## Supplementary Data File 4 for "Learning from the expert: studying *Salicornia* to understand salinity tolerance" (part 2 of 3)

### Sheet: S.bigelovii DE genes (continued)
Treatment contrast	DE gene	baseMean	log2FoldChange	lfcSE	stat	pvalue	padj
Downregulated_in_0mM_6wk_relative_to_600mM_6wk	Sbi_jg27071	72.8328	-1.49847	0.440572	-3.40119	0.000670926	0.0130618
Downregulated_in_0mM_6wk_relative_to_600mM_6wk	Sbi_jg27147	1929.96	-1.78376	0.399519	-4.46477	8.01549e-06	0.000463112
Downregulated_in_0mM_6wk_relative_to_600mM_6wk	Sbi_jg27174	283.494	-0.66908	0.171231	-3.90747	9.32658e-05	0.00316269
Downregulated_in_0mM_6wk_relative_to_600mM_6wk	Sbi_jg27192	9850.99	-1.1218	0.36523	-3.07149	0.00212991	0.0297134
Downregulated_in_0mM_6wk_relative_to_600mM_6wk	Sbi_jg27262	289.275	-1.20011	0.380995	-3.14994	0.00163302	0.0246354
Downregulated_in_0mM_6wk_relative_to_600mM_6wk	Sbi_jg27307	231.987	-0.986786	0.212932	-4.63427	3.58199e-06	0.000243736
Downregulated_in_0mM_6wk_relative_to_600mM_6wk	Sbi_jg27388	24.6307	-1.57258	0.49088	-3.20359	0.00135724	0.0216346
Downregulated_in_0mM_6wk_relative_to_600mM_6wk	Sbi_jg27412	46.1311	-1.55671	0.312329	-4.98419	6.22207e-07	6.03878e-05
Downregulated_in_0mM_6wk_relative_to_600mM_6wk	Sbi_jg27447	215.493	-0.564583	0.177812	-3.17517	0.0014975	0.0230858
Downregulated_in_0mM_6wk_relative_to_600mM_6wk	Sbi_jg27597	114.268	-0.699309	0.216809	-3.22546	0.00125769	0.0203689
Downregulated_in_0mM_6wk_relative_to_600mM_6wk	Sbi_jg27605	2160.91	-1.08614	0.355893	-3.05186	0.00227431	0.0311933
Downregulated_in_0mM_6wk_relative_to_600mM_6wk	Sbi_jg27856	239.217	-0.55532	0.191725	-2.89645	0.00377416	0.0439731
Downregulated_in_0mM_6wk_relative_to_600mM_6wk	Sbi_jg27963	661.123	-0.874771	0.293107	-2.98448	0.00284063	0.0363653
Downregulated_in_0mM_6wk_relative_to_600mM_6wk	Sbi_jg28258	192.362	-1.15524	0.274949	-4.20164	2.64984e-05	0.00124898
Downregulated_in_0mM_6wk_relative_to_600mM_6wk	Sbi_jg28327	65.4968	-0.70751	0.21798	-3.24576	0.00117136	0.0192961
Downregulated_in_0mM_6wk_relative_to_600mM_6wk	Sbi_jg28355	1340.99	-0.608079	0.165535	-3.67342	0.000239329	0.00626426
Downregulated_in_0mM_6wk_relative_to_600mM_6wk	Sbi_jg28433	379.5	-1.4583	0.417884	-3.48971	0.000483537	0.0103889
Downregulated_in_0mM_6wk_relative_to_600mM_6wk	Sbi_jg28723	127.329	-2.15136	0.528064	-4.07405	4.62025e-05	0.00185772
Downregulated_in_0mM_6wk_relative_to_600mM_6wk	Sbi_jg28748	622.811	-1.11869	0.356585	-3.13724	0.00170546	0.0254168
Downregulated_in_0mM_6wk_relative_to_600mM_6wk	Sbi_jg28804	92.7822	-1.16667	0.367566	-3.17403	0.00150337	0.0230873
Downregulated_in_0mM_6wk_relative_to_600mM_6wk	Sbi_jg28806	6909.47	-1.41781	0.261434	-5.42319	5.85449e-08	8.41936e-06
Downregulated_in_0mM_6wk_relative_to_600mM_6wk	Sbi_jg28898	286.669	-0.587826	0.183183	-3.20896	0.00133217	0.021304
Downregulated_in_0mM_6wk_relative_to_600mM_6wk	Sbi_jg28899	59.3724	-1.84069	0.509636	-3.61179	0.000304097	0.00758394
Downregulated_in_0mM_6wk_relative_to_600mM_6wk	Sbi_jg28904	65.8572	-2.35722	0.694833	-3.3925	0.000692586	0.0133516
Downregulated_in_0mM_6wk_relative_to_600mM_6wk	Sbi_jg28949	9284.28	-0.83351	0.146531	-5.68829	1.28317e-08	2.4487e-06
Downregulated_in_0mM_6wk_relative_to_600mM_6wk	Sbi_jg28953	724.525	-0.816015	0.234121	-3.48545	0.000491313	0.0104987
Downregulated_in_0mM_6wk_relative_to_600mM_6wk	Sbi_jg28970	53.4378	-1.18548	0.370294	-3.20146	0.00136731	0.021685
Downregulated_in_0mM_6wk_relative_to_600mM_6wk	Sbi_jg29013	22.6606	-1.4762	0.496788	-2.97148	0.00296365	0.037286
Downregulated_in_0mM_6wk_relative_to_600mM_6wk	Sbi_jg29022	127.997	-1.19142	0.303866	-3.92088	8.82267e-05	0.00304421
Downregulated_in_0mM_6wk_relative_to_600mM_6wk	Sbi_jg29052	51.1536	-1.03633	0.296992	-3.48942	0.000484077	0.0103892
Downregulated_in_0mM_6wk_relative_to_600mM_6wk	Sbi_jg29097	261.724	-1.03762	0.283576	-3.65906	0.000253138	0.00655091
Downregulated_in_0mM_6wk_relative_to_600mM_6wk	Sbi_jg29131	51.9696	-1.05126	0.32831	-3.20205	0.00136453	0.0216806
Downregulated_in_0mM_6wk_relative_to_600mM_6wk	Sbi_jg29258	75.5591	-1.74153	0.507589	-3.43098	0.000601412	0.0120785
Downregulated_in_0mM_6wk_relative_to_600mM_6wk	Sbi_jg29338	533.904	-3.04554	1.06607	-2.85678	0.00427961	0.0479073
Downregulated_in_0mM_6wk_relative_to_600mM_6wk	Sbi_jg29360	1022.24	-0.828422	0.278247	-2.97729	0.00290806	0.0368691
Downregulated_in_0mM_6wk_relative_to_600mM_6wk	Sbi_jg29426	25.5933	-1.88492	0.398003	-4.73594	2.18041e-06	0.000167153
Downregulated_in_0mM_6wk_relative_to_600mM_6wk	Sbi_jg29430	416.726	-0.945451	0.207958	-4.54636	5.45806e-06	0.00034138
Downregulated_in_0mM_6wk_relative_to_600mM_6wk	Sbi_jg29471	176.809	-0.97086	0.313178	-3.10003	0.00193501	0.0278477
Downregulated_in_0mM_6wk_relative_to_600mM_6wk	Sbi_jg29486	159.648	-0.428255	0.147837	-2.8968	0.00376988	0.0439493
Downregulated_in_0mM_6wk_relative_to_600mM_6wk	Sbi_jg29490	208.113	-1.54085	0.403632	-3.81747	0.000134829	0.00410574
Downregulated_in_0mM_6wk_relative_to_600mM_6wk	Sbi_jg29500	111.953	-1.31782	0.314931	-4.18446	2.85847e-05	0.00132512
Downregulated_in_0mM_6wk_relative_to_600mM_6wk	Sbi_jg29554	62098.4	-1.07095	0.364013	-2.94205	0.00326045	0.0398248
Downregulated_in_0mM_6wk_relative_to_600mM_6wk	Sbi_jg29571	43.3079	-1.00116	0.322828	-3.10121	0.00192733	0.0278076
Downregulated_in_0mM_6wk_relative_to_600mM_6wk	Sbi_jg29598	66.7409	-1.19596	0.291602	-4.10135	4.10747e-05	0.00172549
Downregulated_in_0mM_6wk_relative_to_600mM_6wk	Sbi_jg29604	843.046	-0.857321	0.204192	-4.1986	2.68573e-05	0.00125986
Downregulated_in_0mM_6wk_relative_to_600mM_6wk	Sbi_jg29608	11803.6	-1.16587	0.296625	-3.93043	8.47928e-05	0.0029673
Downregulated_in_0mM_6wk_relative_to_600mM_6wk	Sbi_jg29778	21.6022	-2.11395	0.534655	-3.95385	7.69025e-05	0.00274979
Downregulated_in_0mM_6wk_relative_to_600mM_6wk	Sbi_jg29884	40.5055	-0.931634	0.303071	-3.07398	0.00211224	0.0295984
Downregulated_in_0mM_6wk_relative_to_600mM_6wk	Sbi_jg29891	6.86154	-4.3861	1.1815	-3.71232	0.000205368	0.00562969
Downregulated_in_0mM_6wk_relative_to_600mM_6wk	Sbi_jg29951	1308.61	-0.779935	0.18854	-4.1367	3.52339e-05	0.00155248
Downregulated_in_0mM_6wk_relative_to_600mM_6wk	Sbi_jg30028	128.82	-1.03775	0.238825	-4.34522	1.39135e-05	0.000734915
Downregulated_in_0mM_6wk_relative_to_600mM_6wk	Sbi_jg30040	274.677	-1.34132	0.409825	-3.2729	0.0010645	0.0181112
Downregulated_in_0mM_6wk_relative_to_600mM_6wk	Sbi_jg30042	44.3973	-1.91096	0.544927	-3.50683	0.000453484	0.00994939
Downregulated_in_0mM_6wk_relative_to_600mM_6wk	Sbi_jg30049	13.4853	-4.84795	1.31401	-3.68945	0.000224743	0.00599884
Downregulated_in_0mM_6wk_relative_to_600mM_6wk	Sbi_jg30223	308.855	-1.22948	0.314697	-3.90686	9.35028e-05	0.00316528
Downregulated_in_0mM_6wk_relative_to_600mM_6wk	Sbi_jg30253	12436.1	-1.03487	0.305872	-3.38335	0.000716075	0.013631
Downregulated_in_0mM_6wk_relative_to_600mM_6wk	Sbi_jg30268	199.494	-3.73262	0.560256	-6.66234	2.69494e-11	1.04109e-08
Downregulated_in_0mM_6wk_relative_to_600mM_6wk	Sbi_jg30313	11.6298	-1.68059	0.515186	-3.2621	0.00110592	0.0185713
Downregulated_in_0mM_6wk_relative_to_600mM_6wk	Sbi_jg30399	309.494	-0.924475	0.297448	-3.10802	0.00188343	0.0273855
Downregulated_in_0mM_6wk_relative_to_600mM_6wk	Sbi_jg30456	38.8833	-2.07445	0.436898	-4.74814	2.05297e-06	0.00016244
Downregulated_in_0mM_6wk_relative_to_600mM_6wk	Sbi_jg30501	148.722	-1.73074	0.414581	-4.17467	2.98422e-05	0.00136733
Downregulated_in_0mM_6wk_relative_to_600mM_6wk	Sbi_jg30512	414.515	-1.02543	0.296315	-3.46061	0.000538944	0.0111889
Downregulated_in_0mM_6wk_relative_to_600mM_6wk	Sbi_jg30527	1180.36	-1.23384	0.312242	-3.95156	7.76438e-05	0.00276625
Downregulated_in_0mM_6wk_relative_to_600mM_6wk	Sbi_jg30541	346.33	-1.67557	0.21529	-7.78284	7.09123e-15	7.76175e-12
Downregulated_in_0mM_6wk_relative_to_600mM_6wk	Sbi_jg30578	80.3154	-2.36651	0.361547	-6.54551	5.92912e-11	2.02822e-08
Downregulated_in_0mM_6wk_relative_to_600mM_6wk	Sbi_jg306	120.955	-1.50092	0.318421	-4.71364	2.43331e-06	0.000182285
Downregulated_in_0mM_6wk_relative_to_600mM_6wk	Sbi_jg30655	328.124	-1.48995	0.293815	-5.07105	3.95635e-07	4.16835e-05
Downregulated_in_0mM_6wk_relative_to_600mM_6wk	Sbi_jg3066	84.0889	-2.1799	0.616948	-3.53335	0.000410325	0.00927091
Downregulated_in_0mM_6wk_relative_to_600mM_6wk	Sbi_jg30663	723.908	-1.17562	0.275359	-4.26942	1.95984e-05	0.000967738
Downregulated_in_0mM_6wk_relative_to_600mM_6wk	Sbi_jg30683	329.82	-0.926351	0.269727	-3.4344	0.000593863	0.011999
Downregulated_in_0mM_6wk_relative_to_600mM_6wk	Sbi_jg3071	632.69	-0.802056	0.226706	-3.53787	0.000403372	0.00916637
Downregulated_in_0mM_6wk_relative_to_600mM_6wk	Sbi_jg30768	165.761	-0.872625	0.270837	-3.22196	0.00127316	0.0205098
Downregulated_in_0mM_6wk_relative_to_600mM_6wk	Sbi_jg3079	98.6611	-0.906107	0.240368	-3.76967	0.000163466	0.00476289
Downregulated_in_0mM_6wk_relative_to_600mM_6wk	Sbi_jg31365	120.902	-1.11361	0.281364	-3.95789	7.56147e-05	0.00272351
Downregulated_in_0mM_6wk_relative_to_600mM_6wk	Sbi_jg31524	493.587	-0.962121	0.19635	-4.90003	9.58214e-07	8.59585e-05
Downregulated_in_0mM_6wk_relative_to_600mM_6wk	Sbi_jg31931	246.608	-0.714474	0.199994	-3.57247	0.000353627	0.00843481
Downregulated_in_0mM_6wk_relative_to_600mM_6wk	Sbi_jg31932	47.1819	-0.978788	0.263666	-3.71222	0.000205449	0.00562969
Downregulated_in_0mM_6wk_relative_to_600mM_6wk	Sbi_jg32524	243.804	-0.891505	0.238586	-3.73662	0.000186509	0.00527188
Downregulated_in_0mM_6wk_relative_to_600mM_6wk	Sbi_jg32539	392.716	-1.82527	0.235645	-7.74583	9.49593e-15	9.69212e-12
Downregulated_in_0mM_6wk_relative_to_600mM_6wk	Sbi_jg3272	252.115	-0.749842	0.255719	-2.93229	0.00336474	0.040745
Downregulated_in_0mM_6wk_relative_to_600mM_6wk	Sbi_jg32908	129.05	-0.750588	0.252289	-2.97511	0.00292881	0.0369446
Downregulated_in_0mM_6wk_relative_to_600mM_6wk	Sbi_jg33238	248.881	-1.20322	0.236534	-5.08689	3.63978e-07	3.89734e-05
Downregulated_in_0mM_6wk_relative_to_600mM_6wk	Sbi_jg33267	39.9717	-1.58543	0.489278	-3.24034	0.00119388	0.0195365
Downregulated_in_0mM_6wk_relative_to_600mM_6wk	Sbi_jg33303	8.16379	-2.81308	0.951364	-2.95689	0.00310762	0.0385722
Downregulated_in_0mM_6wk_relative_to_600mM_6wk	Sbi_jg33546	257.38	-1.28292	0.383197	-3.34794	0.00081415	0.014995
Downregulated_in_0mM_6wk_relative_to_600mM_6wk	Sbi_jg33741	48.8721	-0.986892	0.268818	-3.67123	0.000241386	0.00629073
Downregulated_in_0mM_6wk_relative_to_600mM_6wk	Sbi_jg33743	37.1813	-1.54814	0.44833	-3.45311	0.000554155	0.0114444
Downregulated_in_0mM_6wk_relative_to_600mM_6wk	Sbi_jg33822	177.228	-0.885522	0.263705	-3.358	0.000785097	0.014565
Downregulated_in_0mM_6wk_relative_to_600mM_6wk	Sbi_jg33914	2095.45	-1.18134	0.233857	-5.05154	4.38255e-07	4.45077e-05
Downregulated_in_0mM_6wk_relative_to_600mM_6wk	Sbi_jg33952	111.194	-0.869576	0.197555	-4.40168	1.07414e-05	0.000592792
Downregulated_in_0mM_6wk_relative_to_600mM_6wk	Sbi_jg33965	531.513	-0.471758	0.13369	-3.52875	0.000417535	0.00939715
Downregulated_in_0mM_6wk_relative_to_600mM_6wk	Sbi_jg33979	332.568	-0.942496	0.210261	-4.4825	7.37748e-06	0.000433884
Downregulated_in_0mM_6wk_relative_to_600mM_6wk	Sbi_jg34043	137.046	-2.43179	0.636078	-3.8231	0.000131783	0.00403182
Downregulated_in_0mM_6wk_relative_to_600mM_6wk	Sbi_jg34052	112.76	-0.700945	0.20871	-3.35846	0.000783777	0.0145542
Downregulated_in_0mM_6wk_relative_to_600mM_6wk	Sbi_jg34139	223.511	-0.969155	0.258682	-3.74651	0.000179312	0.00510522
Downregulated_in_0mM_6wk_relative_to_600mM_6wk	Sbi_jg34180	15.4936	-1.60674	0.529884	-3.03224	0.00242745	0.0326678
Downregulated_in_0mM_6wk_relative_to_600mM_6wk	Sbi_jg34193	15.4013	-1.98491	0.554802	-3.57769	0.000346638	0.00828819
Downregulated_in_0mM_6wk_relative_to_600mM_6wk	Sbi_jg34366	49.8312	-1.25752	0.416037	-3.02261	0.00250607	0.0332982
Downregulated_in_0mM_6wk_relative_to_600mM_6wk	Sbi_jg34440	126.613	-2.47463	0.375675	-6.58716	4.48322e-11	1.57729e-08
Downregulated_in_0mM_6wk_relative_to_600mM_6wk	Sbi_jg34569	1485.17	-0.542786	0.122886	-4.41697	1.00093e-05	0.000555502
Downregulated_in_0mM_6wk_relative_to_600mM_6wk	Sbi_jg34908	208.239	-0.840271	0.268761	-3.12646	0.00176923	0.0260324
Downregulated_in_0mM_6wk_relative_to_600mM_6wk	Sbi_jg34930	1512.62	-1.65586	0.410205	-4.03667	5.42145e-05	0.00211932
Downregulated_in_0mM_6wk_relative_to_600mM_6wk	Sbi_jg35001	110.504	-0.842043	0.285327	-2.95115	0.00316592	0.0391065
Downregulated_in_0mM_6wk_relative_to_600mM_6wk	Sbi_jg35048	646.277	-1.2858	0.358166	-3.58997	0.00033072	0.0079949
Downregulated_in_0mM_6wk_relative_to_600mM_6wk	Sbi_jg35199	1147.11	-0.618469	0.16348	-3.78315	0.000154856	0.00456733
Downregulated_in_0mM_6wk_relative_to_600mM_6wk	Sbi_jg35230	207.203	-0.992634	0.339091	-2.92734	0.00341872	0.0410705
Downregulated_in_0mM_6wk_relative_to_600mM_6wk	Sbi_jg35247	10.713	-1.69332	0.55882	-3.03018	0.00244411	0.0328023
Downregulated_in_0mM_6wk_relative_to_600mM_6wk	Sbi_jg35264	101.402	-1.27934	0.327272	-3.90909	9.26428e-05	0.00314698
Downregulated_in_0mM_6wk_relative_to_600mM_6wk	Sbi_jg3554	222.499	-0.528603	0.182323	-2.89926	0.00374041	0.043787
Downregulated_in_0mM_6wk_relative_to_600mM_6wk	Sbi_jg3566	42.542	-2.15597	0.456904	-4.71866	2.37406e-06	0.00017921
Downregulated_in_0mM_6wk_relative_to_600mM_6wk	Sbi_jg35689	84.0422	-1.78114	0.416812	-4.27325	1.92641e-05	0.000956024
Downregulated_in_0mM_6wk_relative_to_600mM_6wk	Sbi_jg3574	864.041	-2.73019	0.385758	-7.07747	1.4681e-12	8.50719e-10
Downregulated_in_0mM_6wk_relative_to_600mM_6wk	Sbi_jg35806	119.282	-0.658783	0.201692	-3.26629	0.00108967	0.0183972
Downregulated_in_0mM_6wk_relative_to_600mM_6wk	Sbi_jg36578	16.1064	-3.01603	0.965516	-3.12375	0.00178562	0.0262344
Downregulated_in_0mM_6wk_relative_to_600mM_6wk	Sbi_jg36616	240.579	-2.19874	0.329325	-6.6765	2.44723e-11	9.64308e-09
Downregulated_in_0mM_6wk_relative_to_600mM_6wk	Sbi_jg36681	22.647	-1.29528	0.430561	-3.00835	0.00262673	0.0342954
Downregulated_in_0mM_6wk_relative_to_600mM_6wk	Sbi_jg36701	109.526	-1.1068	0.294964	-3.75231	0.000175212	0.00502477
Downregulated_in_0mM_6wk_relative_to_600mM_6wk	Sbi_jg36754	169.478	-0.636903	0.164078	-3.8817	0.000103729	0.00338355
Downregulated_in_0mM_6wk_relative_to_600mM_6wk	Sbi_jg36776	66.7157	-2.68974	0.506401	-5.31148	1.08739e-07	1.40946e-05
Downregulated_in_0mM_6wk_relative_to_600mM_6wk	Sbi_jg36817	1235.62	-1.42634	0.177868	-8.01908	1.06536e-15	1.74915e-12
Downregulated_in_0mM_6wk_relative_to_600mM_6wk	Sbi_jg36823	554.567	-1.32391	0.241378	-5.4848	4.13944e-08	6.27348e-06
Downregulated_in_0mM_6wk_relative_to_600mM_6wk	Sbi_jg36836	152.956	-0.927402	0.287536	-3.22535	0.0012582	0.0203689
Downregulated_in_0mM_6wk_relative_to_600mM_6wk	Sbi_jg3690	474.526	-0.535791	0.154864	-3.45975	0.000540677	0.0112131
Downregulated_in_0mM_6wk_relative_to_600mM_6wk	Sbi_jg36946	17562.8	-0.745042	0.120309	-6.19276	5.91212e-10	1.55308e-07
Downregulated_in_0mM_6wk_relative_to_600mM_6wk	Sbi_jg36947	141.921	-0.811852	0.233541	-3.47626	0.000508452	0.0107139
Downregulated_in_0mM_6wk_relative_to_600mM_6wk	Sbi_jg37009	115.072	-1.43836	0.408752	-3.5189	0.000433345	0.00965811
Downregulated_in_0mM_6wk_relative_to_600mM_6wk	Sbi_jg37069	469.914	-0.589911	0.206751	-2.85325	0.00432747	0.0483607
Downregulated_in_0mM_6wk_relative_to_600mM_6wk	Sbi_jg37077	61.8145	-1.05877	0.265802	-3.98331	6.79617e-05	0.00253573
Downregulated_in_0mM_6wk_relative_to_600mM_6wk	Sbi_jg37170	19.2824	-2.03288	0.48787	-4.16684	3.08846e-05	0.00140529
Downregulated_in_0mM_6wk_relative_to_600mM_6wk	Sbi_jg37198	5349.05	-1.86918	0.445088	-4.19958	2.67416e-05	0.00125743
Downregulated_in_0mM_6wk_relative_to_600mM_6wk	Sbi_jg37269	506.95	-0.989697	0.267747	-3.69639	0.00021869	0.00589415
Downregulated_in_0mM_6wk_relative_to_600mM_6wk	Sbi_jg37271	49.8846	-1.40114	0.394552	-3.55122	0.000383449	0.00884626
Downregulated_in_0mM_6wk_relative_to_600mM_6wk	Sbi_jg37280	99.1323	-1.34462	0.376479	-3.57157	0.000354851	0.00843968
Downregulated_in_0mM_6wk_relative_to_600mM_6wk	Sbi_jg37338	27.2362	-1.31734	0.455363	-2.89295	0.0038164	0.044308
Downregulated_in_0mM_6wk_relative_to_600mM_6wk	Sbi_jg37415	230.599	-2.11854	0.321201	-6.59567	4.2334e-11	1.54456e-08
Downregulated_in_0mM_6wk_relative_to_600mM_6wk	Sbi_jg37439	146.874	-0.865962	0.287668	-3.01029	0.00261001	0.034145
Downregulated_in_0mM_6wk_relative_to_600mM_6wk	Sbi_jg37448	9950.85	-0.953712	0.334745	-2.84907	0.00438469	0.0487958
Downregulated_in_0mM_6wk_relative_to_600mM_6wk	Sbi_jg37496	119.381	-0.71554	0.192629	-3.7146	0.000203527	0.00560824
Downregulated_in_0mM_6wk_relative_to_600mM_6wk	Sbi_jg37499	35.6059	-1.66056	0.479297	-3.46457	0.000531074	0.0110839
Downregulated_in_0mM_6wk_relative_to_600mM_6wk	Sbi_jg37505	275.01	-2.42436	0.408898	-5.929	3.04791e-09	6.74719e-07
Downregulated_in_0mM_6wk_relative_to_600mM_6wk	Sbi_jg37541	1228.86	-0.842086	0.209863	-4.01255	6.00654e-05	0.00229788
Downregulated_in_0mM_6wk_relative_to_600mM_6wk	Sbi_jg37592	787.083	-0.843626	0.174872	-4.82425	1.40533e-06	0.000119285
Downregulated_in_0mM_6wk_relative_to_600mM_6wk	Sbi_jg37596	231.871	-0.592565	0.203435	-2.91279	0.00358212	0.0424128
Downregulated_in_0mM_6wk_relative_to_600mM_6wk	Sbi_jg37609	264.231	-1.19678	0.322046	-3.71617	0.000202266	0.00558129
Downregulated_in_0mM_6wk_relative_to_600mM_6wk	Sbi_jg37627	380.271	-0.594002	0.192395	-3.08741	0.00201911	0.028619
Downregulated_in_0mM_6wk_relative_to_600mM_6wk	Sbi_jg37630	55.3038	-2.43191	0.523018	-4.64977	3.32306e-06	0.000233825
Downregulated_in_0mM_6wk_relative_to_600mM_6wk	Sbi_jg37633	121.82	-0.990902	0.29954	-3.30808	0.00093937	0.0166734
Downregulated_in_0mM_6wk_relative_to_600mM_6wk	Sbi_jg37652	283.008	-0.895448	0.249368	-3.59086	0.000329586	0.00797728
Downregulated_in_0mM_6wk_relative_to_600mM_6wk	Sbi_jg37653	11.9808	-2.18596	0.57687	-3.78935	0.000151044	0.00447226
Downregulated_in_0mM_6wk_relative_to_600mM_6wk	Sbi_jg37858	522.924	-0.694267	0.127237	-5.4565	4.85624e-08	7.19381e-06
Downregulated_in_0mM_6wk_relative_to_600mM_6wk	Sbi_jg37868	107.568	-1.11689	0.281199	-3.9719	7.13022e-05	0.00261114
Downregulated_in_0mM_6wk_relative_to_600mM_6wk	Sbi_jg37907	146.983	-2.4106	0.592223	-4.07043	4.69267e-05	0.00188299
Downregulated_in_0mM_6wk_relative_to_600mM_6wk	Sbi_jg3792	701.554	-0.893976	0.24338	-3.67317	0.000239559	0.00626426
Downregulated_in_0mM_6wk_relative_to_600mM_6wk	Sbi_jg37936	100.134	-1.50779	0.235516	-6.40209	1.53269e-10	4.6457e-08
Downregulated_in_0mM_6wk_relative_to_600mM_6wk	Sbi_jg37965	761.857	-1.73069	0.299429	-5.77995	7.47207e-09	1.48702e-06
Downregulated_in_0mM_6wk_relative_to_600mM_6wk	Sbi_jg37979	76.9677	-2.00549	0.360052	-5.57	2.54734e-08	4.32653e-06
Downregulated_in_0mM_6wk_relative_to_600mM_6wk	Sbi_jg37992	83.7361	-1.03959	0.269454	-3.85815	0.00011425	0.00363213
Downregulated_in_0mM_6wk_relative_to_600mM_6wk	Sbi_jg37997	576.907	-3.48697	0.549694	-6.34347	2.24649e-10	6.70611e-08
Downregulated_in_0mM_6wk_relative_to_600mM_6wk	Sbi_jg3811	1478.19	-0.842666	0.209225	-4.02756	5.63592e-05	0.00218151
Downregulated_in_0mM_6wk_relative_to_600mM_6wk	Sbi_jg38122	87.2293	-1.24198	0.29894	-4.15462	3.25836e-05	0.00147239
Downregulated_in_0mM_6wk_relative_to_600mM_6wk	Sbi_jg38163	584.37	-0.568443	0.142149	-3.99892	6.36322e-05	0.0024063
Downregulated_in_0mM_6wk_relative_to_600mM_6wk	Sbi_jg38172	24.8094	-1.33318	0.451349	-2.95376	0.00313924	0.0388501
Downregulated_in_0mM_6wk_relative_to_600mM_6wk	Sbi_jg38230	85.2832	-0.771252	0.219915	-3.50705	0.000453109	0.00994939
Downregulated_in_0mM_6wk_relative_to_600mM_6wk	Sbi_jg3830	132.398	-1.16233	0.261269	-4.44878	8.63593e-06	0.000491749
Downregulated_in_0mM_6wk_relative_to_600mM_6wk	Sbi_jg38467	1139.94	-1.16138	0.383865	-3.02549	0.0024823	0.0331344
Downregulated_in_0mM_6wk_relative_to_600mM_6wk	Sbi_jg38507	40.1828	-1.28707	0.409711	-3.1414	0.0016814	0.0251341
Downregulated_in_0mM_6wk_relative_to_600mM_6wk	Sbi_jg3877	93.4091	-1.05031	0.3093	-3.39577	0.000684369	0.0132061
Downregulated_in_0mM_6wk_relative_to_600mM_6wk	Sbi_jg38779	17.7501	-2.75417	0.883893	-3.11596	0.00183349	0.0267779
Downregulated_in_0mM_6wk_relative_to_600mM_6wk	Sbi_jg3880	126.506	-0.799289	0.235815	-3.38947	0.000700268	0.0134471
Downregulated_in_0mM_6wk_relative_to_600mM_6wk	Sbi_jg39061	1230.39	-0.817188	0.263982	-3.09562	0.00196401	0.0280474
Downregulated_in_0mM_6wk_relative_to_600mM_6wk	Sbi_jg39067	2334.71	-0.83546	0.160843	-5.19425	2.0555e-07	2.43961e-05
Downregulated_in_0mM_6wk_relative_to_600mM_6wk	Sbi_jg3911	143.511	-0.978372	0.306636	-3.19067	0.00141945	0.0221958
Downregulated_in_0mM_6wk_relative_to_600mM_6wk	Sbi_jg39276	3094.21	-0.267613	0.092588	-2.89036	0.00384798	0.0445321
Downregulated_in_0mM_6wk_relative_to_600mM_6wk	Sbi_jg39319	38.0892	-1.00289	0.330403	-3.03536	0.00240245	0.0324642
Downregulated_in_0mM_6wk_relative_to_600mM_6wk	Sbi_jg39384	538.402	-0.89924	0.220661	-4.07521	4.59722e-05	0.00185603
Downregulated_in_0mM_6wk_relative_to_600mM_6wk	Sbi_jg39435	39.4633	-2.96543	0.555807	-5.33536	9.53535e-08	1.28675e-05
Downregulated_in_0mM_6wk_relative_to_600mM_6wk	Sbi_jg39506	1117.17	-1.24818	0.421475	-2.96146	0.00306181	0.0381073
Downregulated_in_0mM_6wk_relative_to_600mM_6wk	Sbi_jg39540	149.292	-0.964918	0.292808	-3.29539	0.000982838	0.0171521
Downregulated_in_0mM_6wk_relative_to_600mM_6wk	Sbi_jg39563	213.851	-0.673892	0.220083	-3.06199	0.0021987	0.0304204
Downregulated_in_0mM_6wk_relative_to_600mM_6wk	Sbi_jg39594	240.498	-1.39559	0.39147	-3.565	0.000363849	0.008565
Downregulated_in_0mM_6wk_relative_to_600mM_6wk	Sbi_jg39595	85.5115	-0.9245	0.251703	-3.67298	0.000239735	0.00626426
Downregulated_in_0mM_6wk_relative_to_600mM_6wk	Sbi_jg39655	101.088	-1.3938	0.36561	-3.81224	0.00013771	0.00414917
Downregulated_in_0mM_6wk_relative_to_600mM_6wk	Sbi_jg39792	458.998	-0.991776	0.332503	-2.98276	0.00285665	0.0364518
Downregulated_in_0mM_6wk_relative_to_600mM_6wk	Sbi_jg39803	139.645	-1.02345	0.339839	-3.01156	0.00259909	0.034048
Downregulated_in_0mM_6wk_relative_to_600mM_6wk	Sbi_jg39817	3343.01	-0.879013	0.28987	-3.03244	0.00242589	0.0326678
Downregulated_in_0mM_6wk_relative_to_600mM_6wk	Sbi_jg3982	2859.37	-0.658887	0.229049	-2.87663	0.00401951	0.045962
Downregulated_in_0mM_6wk_relative_to_600mM_6wk	Sbi_jg39885	97.4467	-2.17402	0.280834	-7.74132	9.83872e-15	9.69212e-12
Downregulated_in_0mM_6wk_relative_to_600mM_6wk	Sbi_jg39958	435.398	-1.23392	0.27321	-4.51639	6.29036e-06	0.000381331
Downregulated_in_0mM_6wk_relative_to_600mM_6wk	Sbi_jg40054	197.06	-0.539613	0.182917	-2.95005	0.00317721	0.0391479
Downregulated_in_0mM_6wk_relative_to_600mM_6wk	Sbi_jg40056	276.807	-0.818831	0.177463	-4.61409	3.94831e-06	0.000263693
Downregulated_in_0mM_6wk_relative_to_600mM_6wk	Sbi_jg40060	859.335	-1.97561	0.473215	-4.17487	2.98151e-05	0.00136733
Downregulated_in_0mM_6wk_relative_to_600mM_6wk	Sbi_jg40167	40.1251	-1.67058	0.428688	-3.89696	9.74073e-05	0.00323629
Downregulated_in_0mM_6wk_relative_to_600mM_6wk	Sbi_jg40170	370.095	-1.7043	0.518972	-3.28399	0.00102349	0.0176729
Downregulated_in_0mM_6wk_relative_to_600mM_6wk	Sbi_jg40269	12.6488	-3.78902	1.1408	-3.32137	0.000895763	0.0161615
Downregulated_in_0mM_6wk_relative_to_600mM_6wk	Sbi_jg4033	564.478	-0.508466	0.147338	-3.45103	0.000558461	0.0115092
Downregulated_in_0mM_6wk_relative_to_600mM_6wk	Sbi_jg40382	87.6686	-0.871372	0.292474	-2.97932	0.00288893	0.0366501
Downregulated_in_0mM_6wk_relative_to_600mM_6wk	Sbi_jg40460	150.34	-1.04414	0.338137	-3.08792	0.00201564	0.0285905
Downregulated_in_0mM_6wk_relative_to_600mM_6wk	Sbi_jg40510	87.034	-0.8952	0.254052	-3.52369	0.000425589	0.0095392
Downregulated_in_0mM_6wk_relative_to_600mM_6wk	Sbi_jg40529	23.6665	-1.4077	0.458868	-3.06777	0.00215664	0.0299334
Downregulated_in_0mM_6wk_relative_to_600mM_6wk	Sbi_jg40530	569.308	-1.794	0.363431	-4.9363	7.96201e-07	7.33026e-05
Downregulated_in_0mM_6wk_relative_to_600mM_6wk	Sbi_jg40661	647.256	-0.429316	0.144772	-2.96547	0.00302218	0.0377093
Downregulated_in_0mM_6wk_relative_to_600mM_6wk	Sbi_jg40687	112.616	-2.07151	0.322541	-6.42246	1.34087e-10	4.19332e-08
Downregulated_in_0mM_6wk_relative_to_600mM_6wk	Sbi_jg40738	7.26231	-2.44935	0.78994	-3.10067	0.00193081	0.0278076
Downregulated_in_0mM_6wk_relative_to_600mM_6wk	Sbi_jg4075	22.7089	-2.22148	0.563638	-3.94133	8.10323e-05	0.00286111
Downregulated_in_0mM_6wk_relative_to_600mM_6wk	Sbi_jg40823	136.384	-1.35058	0.367414	-3.67591	0.000236999	0.00621751
Downregulated_in_0mM_6wk_relative_to_600mM_6wk	Sbi_jg40850	766.349	-1.15851	0.245989	-4.70962	2.48175e-06	0.000184511
Downregulated_in_0mM_6wk_relative_to_600mM_6wk	Sbi_jg4088	129.405	-0.6292	0.196612	-3.20021	0.0013733	0.0217184
Downregulated_in_0mM_6wk_relative_to_600mM_6wk	Sbi_jg41194	1527.06	-1.14464	0.370359	-3.09061	0.00199744	0.0283937
Downregulated_in_0mM_6wk_relative_to_600mM_6wk	Sbi_jg41260	194.218	-0.732588	0.232672	-3.14858	0.00164065	0.0247126
Downregulated_in_0mM_6wk_relative_to_600mM_6wk	Sbi_jg41292	7830.04	-0.971478	0.233981	-4.15195	3.29653e-05	0.00148284
Downregulated_in_0mM_6wk_relative_to_600mM_6wk	Sbi_jg41510	85.672	-2.50157	0.798221	-3.13393	0.00172482	0.025647
Downregulated_in_0mM_6wk_relative_to_600mM_6wk	Sbi_jg4153	393.538	-0.52018	0.157466	-3.30346	0.000955013	0.0168298
Downregulated_in_0mM_6wk_relative_to_600mM_6wk	Sbi_jg41630	182.91	-0.847322	0.189352	-4.47486	7.64627e-06	0.000448354
Downregulated_in_0mM_6wk_relative_to_600mM_6wk	Sbi_jg41635	525.387	-2.1852	0.488837	-4.4702	7.81466e-06	0.000452837
Downregulated_in_0mM_6wk_relative_to_600mM_6wk	Sbi_jg41650	1641.13	-1.8422	0.440969	-4.17761	2.9459e-05	0.00135608
Downregulated_in_0mM_6wk_relative_to_600mM_6wk	Sbi_jg41854	11.6368	-1.57449	0.544207	-2.89318	0.00381367	0.0443024
Downregulated_in_0mM_6wk_relative_to_600mM_6wk	Sbi_jg41875	73.2055	-1.00258	0.271812	-3.68851	0.000225569	0.00600561
Downregulated_in_0mM_6wk_relative_to_600mM_6wk	Sbi_jg41876	119.189	-0.696509	0.24253	-2.87184	0.00408086	0.046362
Downregulated_in_0mM_6wk_relative_to_600mM_6wk	Sbi_jg41930	366.54	-0.625282	0.182281	-3.43031	0.000602883	0.0120859
Downregulated_in_0mM_6wk_relative_to_600mM_6wk	Sbi_jg41932	821.161	-0.802826	0.204494	-3.92592	8.63979e-05	0.00300615
Downregulated_in_0mM_6wk_relative_to_600mM_6wk	Sbi_jg41971	348.48	-0.464015	0.158723	-2.92343	0.00346201	0.0414138
Downregulated_in_0mM_6wk_relative_to_600mM_6wk	Sbi_jg4201	910.227	-0.999036	0.32252	-3.0976	0.00195096	0.0279975
Downregulated_in_0mM_6wk_relative_to_600mM_6wk	Sbi_jg42046	358.337	-0.673175	0.13077	-5.14776	2.63615e-07	2.95099e-05
Downregulated_in_0mM_6wk_relative_to_600mM_6wk	Sbi_jg42278	78.6923	-2.16058	0.455734	-4.74087	2.12801e-06	0.000166551
Downregulated_in_0mM_6wk_relative_to_600mM_6wk	Sbi_jg42280	18.263	-2.73104	0.587254	-4.65053	3.3109e-06	0.000233804
Downregulated_in_0mM_6wk_relative_to_600mM_6wk	Sbi_jg42292	508.946	-1.85143	0.516316	-3.58585	0.000335988	0.00808721
Downregulated_in_0mM_6wk_relative_to_600mM_6wk	Sbi_jg42294	32.8294	-1.27531	0.447143	-2.85212	0.00434284	0.0485049
Downregulated_in_0mM_6wk_relative_to_600mM_6wk	Sbi_jg42322	131.846	-0.704385	0.223489	-3.15177	0.00162285	0.0245383
Downregulated_in_0mM_6wk_relative_to_600mM_6wk	Sbi_jg42380	36.8812	-0.956876	0.307731	-3.10946	0.0018743	0.027293
Downregulated_in_0mM_6wk_relative_to_600mM_6wk	Sbi_jg42472	1537.32	-0.659182	0.22875	-2.88167	0.00395579	0.0454179
Downregulated_in_0mM_6wk_relative_to_600mM_6wk	Sbi_jg42547	277.142	-0.841892	0.173822	-4.8434	1.27635e-06	0.000109811
Downregulated_in_0mM_6wk_relative_to_600mM_6wk	Sbi_jg42564	4393.29	-1.05277	0.279542	-3.76606	0.000165844	0.00480509
Downregulated_in_0mM_6wk_relative_to_600mM_6wk	Sbi_jg42623	136.467	-1.00497	0.352751	-2.84896	0.00438622	0.0487958
Downregulated_in_0mM_6wk_relative_to_600mM_6wk	Sbi_jg42689	360.465	-0.998193	0.326036	-3.0616	0.00220156	0.0304387
Downregulated_in_0mM_6wk_relative_to_600mM_6wk	Sbi_jg42724	478.678	-0.765927	0.220224	-3.47794	0.000505275	0.0106584
Downregulated_in_0mM_6wk_relative_to_600mM_6wk	Sbi_jg42762	42.7783	-2.03481	0.574574	-3.54143	0.000397963	0.00906436
Downregulated_in_0mM_6wk_relative_to_600mM_6wk	Sbi_jg42876	2523.65	-0.730488	0.214731	-3.40187	0.000669274	0.0130426
Downregulated_in_0mM_6wk_relative_to_600mM_6wk	Sbi_jg42933	595.06	-1.24749	0.337133	-3.70031	0.00021534	0.00583879
Downregulated_in_0mM_6wk_relative_to_600mM_6wk	Sbi_jg42946	19.2337	-2.42271	0.703688	-3.44287	0.000575568	0.0117511
Downregulated_in_0mM_6wk_relative_to_600mM_6wk	Sbi_jg42954	644.179	-0.85204	0.247552	-3.44186	0.000577735	0.0117832
Downregulated_in_0mM_6wk_relative_to_600mM_6wk	Sbi_jg43001	101.248	-1.51265	0.312718	-4.83711	1.31742e-06	0.000112851
Downregulated_in_0mM_6wk_relative_to_600mM_6wk	Sbi_jg43040	365.535	-0.764073	0.196546	-3.88751	0.00010128	0.00332568
Downregulated_in_0mM_6wk_relative_to_600mM_6wk	Sbi_jg43123	38.1059	-1.7103	0.482803	-3.54243	0.000396457	0.0090405
Downregulated_in_0mM_6wk_relative_to_600mM_6wk	Sbi_jg43140	666.653	-1.07003	0.151782	-7.04977	1.79219e-12	9.80824e-10
Downregulated_in_0mM_6wk_relative_to_600mM_6wk	Sbi_jg43165	336.142	-0.500976	0.143677	-3.48683	0.000488791	0.0104676
Downregulated_in_0mM_6wk_relative_to_600mM_6wk	Sbi_jg43203	1055.93	-0.67237	0.175455	-3.83214	0.000127031	0.00392819
Downregulated_in_0mM_6wk_relative_to_600mM_6wk	Sbi_jg43226	494.427	-0.856474	0.182985	-4.68058	2.86065e-06	0.000205696
Downregulated_in_0mM_6wk_relative_to_600mM_6wk	Sbi_jg43230	371.122	-1.4316	0.265886	-5.38424	7.27496e-08	1.00232e-05
Downregulated_in_0mM_6wk_relative_to_600mM_6wk	Sbi_jg43300	192.544	-0.579727	0.20058	-2.89026	0.00384927	0.0445321
Downregulated_in_0mM_6wk_relative_to_600mM_6wk	Sbi_jg43313	111.414	-1.18418	0.193687	-6.11391	9.72172e-10	2.45561e-07
Downregulated_in_0mM_6wk_relative_to_600mM_6wk	Sbi_jg43324	705.072	-1.05754	0.292865	-3.61103	0.000304986	0.00758628
Downregulated_in_0mM_6wk_relative_to_600mM_6wk	Sbi_jg43397	44.0123	-1.85048	0.424365	-4.36059	1.29715e-05	0.0007021
Downregulated_in_0mM_6wk_relative_to_600mM_6wk	Sbi_jg43410	288.816	-0.811093	0.215635	-3.76141	0.000168958	0.00488095
Downregulated_in_0mM_6wk_relative_to_600mM_6wk	Sbi_jg43449	827.617	-1.696	0.402315	-4.2156	2.49115e-05	0.00118839
Downregulated_in_0mM_6wk_relative_to_600mM_6wk	Sbi_jg43458	99.048	-0.6824	0.222183	-3.07134	0.002131	0.0297134
Downregulated_in_0mM_6wk_relative_to_600mM_6wk	Sbi_jg43484	107.662	-0.991094	0.321436	-3.08333	0.00204699	0.0288895
Downregulated_in_0mM_6wk_relative_to_600mM_6wk	Sbi_jg43577	539.263	-1.04376	0.27982	-3.73011	0.000191397	0.00537167
Downregulated_in_0mM_6wk_relative_to_600mM_6wk	Sbi_jg43579	137.781	-0.612119	0.199205	-3.07281	0.00212055	0.0296515
Downregulated_in_0mM_6wk_relative_to_600mM_6wk	Sbi_jg43631	112.908	-1.24351	0.323045	-3.84934	0.000118436	0.00371564
Downregulated_in_0mM_6wk_relative_to_600mM_6wk	Sbi_jg43706	196.024	-0.705596	0.243513	-2.89757	0.0037606	0.0439071
Downregulated_in_0mM_6wk_relative_to_600mM_6wk	Sbi_jg4384	21.0587	-1.80615	0.608162	-2.96986	0.00297936	0.0373643
Downregulated_in_0mM_6wk_relative_to_600mM_6wk	Sbi_jg4385	931.137	-0.562187	0.17632	-3.18845	0.00143038	0.0222953
Downregulated_in_0mM_6wk_relative_to_600mM_6wk	Sbi_jg4387	154.249	-0.985709	0.258898	-3.80732	0.000140479	0.00420625
Downregulated_in_0mM_6wk_relative_to_600mM_6wk	Sbi_jg43888	145.707	-1.53412	0.402121	-3.81507	0.000136145	0.00412921
Downregulated_in_0mM_6wk_relative_to_600mM_6wk	Sbi_jg4398	140.511	-0.830906	0.237447	-3.49932	0.00046644	0.0100987
Downregulated_in_0mM_6wk_relative_to_600mM_6wk	Sbi_jg43999	202.469	-2.03868	0.53204	-3.83181	0.000127205	0.00392819
Downregulated_in_0mM_6wk_relative_to_600mM_6wk	Sbi_jg44002	35.0742	-1.25617	0.420963	-2.98405	0.00284464	0.0363929
Downregulated_in_0mM_6wk_relative_to_600mM_6wk	Sbi_jg44051	75.7536	-0.918067	0.321756	-2.8533	0.00432676	0.0483607
Downregulated_in_0mM_6wk_relative_to_600mM_6wk	Sbi_jg44197	10569.5	-1.10531	0.355828	-3.10632	0.00189432	0.0275032
Downregulated_in_0mM_6wk_relative_to_600mM_6wk	Sbi_jg44216	489.313	-1.20151	0.196726	-6.1075	1.01203e-09	2.52392e-07
Downregulated_in_0mM_6wk_relative_to_600mM_6wk	Sbi_jg44424	9454.1	-1.03933	0.280909	-3.69988	0.000215701	0.00583879
Downregulated_in_0mM_6wk_relative_to_600mM_6wk	Sbi_jg44437	120.814	-1.20288	0.296264	-4.06016	4.90381e-05	0.00194788
Downregulated_in_0mM_6wk_relative_to_600mM_6wk	Sbi_jg44443	108.063	-1.16656	0.404704	-2.8825	0.00394528	0.0453236
Downregulated_in_0mM_6wk_relative_to_600mM_6wk	Sbi_jg4449	9.64184	-3.98733	1.0426	-3.82442	0.000131081	0.00402267
Downregulated_in_0mM_6wk_relative_to_600mM_6wk	Sbi_jg44506	3801.15	-0.564036	0.107651	-5.23948	1.61032e-07	1.95843e-05
Downregulated_in_0mM_6wk_relative_to_600mM_6wk	Sbi_jg44583	3093.82	-0.829501	0.200935	-4.1282	3.65613e-05	0.00159365
Downregulated_in_0mM_6wk_relative_to_600mM_6wk	Sbi_jg4489	76.0799	-0.726272	0.254375	-2.85512	0.00430208	0.0481315
Downregulated_in_0mM_6wk_relative_to_600mM_6wk	Sbi_jg44891	496.29	-0.907135	0.261236	-3.47247	0.000515697	0.0108434
Downregulated_in_0mM_6wk_relative_to_600mM_6wk	Sbi_jg44958	303.27	-1.65744	0.459034	-3.61072	0.000305346	0.00758628
Downregulated_in_0mM_6wk_relative_to_600mM_6wk	Sbi_jg44986	71.9888	-1.35192	0.414279	-3.26331	0.0011012	0.0185118
Downregulated_in_0mM_6wk_relative_to_600mM_6wk	Sbi_jg45018	28.1279	-3.12686	0.533137	-5.86503	4.49061e-09	9.72241e-07
Downregulated_in_0mM_6wk_relative_to_600mM_6wk	Sbi_jg45077	135.149	-0.821913	0.276691	-2.97051	0.0029731	0.0373364
Downregulated_in_0mM_6wk_relative_to_600mM_6wk	Sbi_jg45221	7.04833	-4.50179	1.38251	-3.25624	0.00112897	0.0188021
Downregulated_in_0mM_6wk_relative_to_600mM_6wk	Sbi_jg4523	146.09	-1.06057	0.35702	-2.97062	0.00297201	0.0373364
Downregulated_in_0mM_6wk_relative_to_600mM_6wk	Sbi_jg45304	167.249	-0.507369	0.174609	-2.90575	0.00366379	0.0430872
Downregulated_in_0mM_6wk_relative_to_600mM_6wk	Sbi_jg45323	240.992	-0.811849	0.27681	-2.93287	0.00335841	0.0407184
Downregulated_in_0mM_6wk_relative_to_600mM_6wk	Sbi_jg45333	371.634	-1.06082	0.297313	-3.56804	0.00035966	0.00850664
Downregulated_in_0mM_6wk_relative_to_600mM_6wk	Sbi_jg45334	72.0297	-1.88765	0.365766	-5.1608	2.45892e-07	2.81661e-05
Downregulated_in_0mM_6wk_relative_to_600mM_6wk	Sbi_jg45465	88.8173	-2.70131	0.730384	-3.69848	0.000216891	0.00586172
Downregulated_in_0mM_6wk_relative_to_600mM_6wk	Sbi_jg45487	122.136	-0.743406	0.261829	-2.83928	0.00452155	0.0499408
Downregulated_in_0mM_6wk_relative_to_600mM_6wk	Sbi_jg4552	267.308	-0.825855	0.262931	-3.14096	0.00168394	0.0251341
Downregulated_in_0mM_6wk_relative_to_600mM_6wk	Sbi_jg45525	464.601	-1.7316	0.36668	-4.72238	2.33101e-06	0.000176637
Downregulated_in_0mM_6wk_relative_to_600mM_6wk	Sbi_jg45540	48.5296	-0.930442	0.301026	-3.0909	0.00199551	0.0283867
Downregulated_in_0mM_6wk_relative_to_600mM_6wk	Sbi_jg45542	1689.08	-0.921732	0.302485	-3.04719	0.0023099	0.0315382
Downregulated_in_0mM_6wk_relative_to_600mM_6wk	Sbi_jg45563	151.794	-1.28538	0.324612	-3.95975	7.50293e-05	0.00271235
Downregulated_in_0mM_6wk_relative_to_600mM_6wk	Sbi_jg45571	388.997	-0.627688	0.215435	-2.91358	0.00357308	0.0423567
Downregulated_in_0mM_6wk_relative_to_600mM_6wk	Sbi_jg4559	184.515	-1.03688	0.170279	-6.08933	1.13387e-09	2.69441e-07
Downregulated_in_0mM_6wk_relative_to_600mM_6wk	Sbi_jg4564	987.466	-1.29987	0.337311	-3.85364	0.000116377	0.00367444
Downregulated_in_0mM_6wk_relative_to_600mM_6wk	Sbi_jg45662	272.776	-1.0447	0.190111	-5.49521	3.90246e-08	6.05404e-06
Downregulated_in_0mM_6wk_relative_to_600mM_6wk	Sbi_jg45669	181.6	-1.35673	0.32576	-4.16482	3.11592e-05	0.00141451
Downregulated_in_0mM_6wk_relative_to_600mM_6wk	Sbi_jg45681	209.327	-0.944419	0.223744	-4.22099	2.43234e-05	0.00116883
Downregulated_in_0mM_6wk_relative_to_600mM_6wk	Sbi_jg4570	179.113	-1.34587	0.377572	-3.56453	0.000364507	0.008565
Downregulated_in_0mM_6wk_relative_to_600mM_6wk	Sbi_jg45779	9.28017	-2.27707	0.706308	-3.22391	0.00126455	0.0203881
Downregulated_in_0mM_6wk_relative_to_600mM_6wk	Sbi_jg4578	216.178	-1.41725	0.347596	-4.07729	4.55634e-05	0.0018471
Downregulated_in_0mM_6wk_relative_to_600mM_6wk	Sbi_jg45798	263.545	-0.701421	0.237913	-2.94823	0.00319602	0.0393304
Downregulated_in_0mM_6wk_relative_to_600mM_6wk	Sbi_jg4585	198.622	-1.16714	0.211805	-5.51047	3.57876e-08	5.73483e-06
Downregulated_in_0mM_6wk_relative_to_600mM_6wk	Sbi_jg4603	42.3147	-1.11387	0.269991	-4.12557	3.69815e-05	0.00160184
Downregulated_in_0mM_6wk_relative_to_600mM_6wk	Sbi_jg46030	502.312	-0.995041	0.275977	-3.60553	0.000311522	0.00768161
Downregulated_in_0mM_6wk_relative_to_600mM_6wk	Sbi_jg46048	69.8535	-1.71544	0.333469	-5.14422	2.68634e-07	2.99018e-05
Downregulated_in_0mM_6wk_relative_to_600mM_6wk	Sbi_jg46066	74.8015	-1.5259	0.470379	-3.24398	0.00117871	0.0193731
Downregulated_in_0mM_6wk_relative_to_600mM_6wk	Sbi_jg4612	197.32	-0.884192	0.270603	-3.26748	0.00108508	0.0183504
Downregulated_in_0mM_6wk_relative_to_600mM_6wk	Sbi_jg46167	198.909	-0.901427	0.177158	-5.08827	3.61337e-07	3.8902e-05
Downregulated_in_0mM_6wk_relative_to_600mM_6wk	Sbi_jg46204	1322.78	-0.761729	0.216725	-3.51472	0.000440218	0.0097671
Downregulated_in_0mM_6wk_relative_to_600mM_6wk	Sbi_jg4621	529.133	-0.710011	0.211337	-3.35962	0.000780502	0.0145207
Downregulated_in_0mM_6wk_relative_to_600mM_6wk	Sbi_jg46214	1050.05	-1.42165	0.347415	-4.09209	4.27507e-05	0.00178448
Downregulated_in_0mM_6wk_relative_to_600mM_6wk	Sbi_jg46252	141.572	-1.56817	0.540832	-2.89955	0.003737	0.0437732
Downregulated_in_0mM_6wk_relative_to_600mM_6wk	Sbi_jg46346	22.1628	-1.54613	0.536168	-2.88367	0.00393076	0.0451831
Downregulated_in_0mM_6wk_relative_to_600mM_6wk	Sbi_jg46353	205.537	-1.1778	0.371057	-3.17418	0.00150262	0.0230873
Downregulated_in_0mM_6wk_relative_to_600mM_6wk	Sbi_jg46382	2866.62	-0.59737	0.108782	-5.49146	3.9862e-08	6.13189e-06
Downregulated_in_0mM_6wk_relative_to_600mM_6wk	Sbi_jg46418	187.805	-0.861771	0.294135	-2.92985	0.00339126	0.0408868
Downregulated_in_0mM_6wk_relative_to_600mM_6wk	Sbi_jg46518	108.031	-1.69385	0.436614	-3.87951	0.000104668	0.00339731
Downregulated_in_0mM_6wk_relative_to_600mM_6wk	Sbi_jg46571	144.397	-0.631812	0.215465	-2.93232	0.00336438	0.040745
Downregulated_in_0mM_6wk_relative_to_600mM_6wk	Sbi_jg46682	505.371	-4.89149	0.366531	-13.3454	1.26054e-40	2.48351e-36
Downregulated_in_0mM_6wk_relative_to_600mM_6wk	Sbi_jg46702	193.059	-0.908343	0.249944	-3.63419	0.000278859	0.00704788
Downregulated_in_0mM_6wk_relative_to_600mM_6wk	Sbi_jg46935	249.677	-3.69314	0.437077	-8.44962	2.92243e-17	7.19721e-14
Downregulated_in_0mM_6wk_relative_to_600mM_6wk	Sbi_jg4696	1398.16	-1.22019	0.148757	-8.20257	2.35302e-16	5.15102e-13
Downregulated_in_0mM_6wk_relative_to_600mM_6wk	Sbi_jg47133	16.1813	-2.37948	0.678636	-3.50627	0.000454435	0.00995381
Downregulated_in_0mM_6wk_relative_to_600mM_6wk	Sbi_jg47143	189.964	-1.28738	0.305652	-4.21192	2.53208e-05	0.00119921
Downregulated_in_0mM_6wk_relative_to_600mM_6wk	Sbi_jg47161	84.2516	-1.27472	0.288041	-4.42549	9.62246e-06	0.000540119
Downregulated_in_0mM_6wk_relative_to_600mM_6wk	Sbi_jg47205	431.428	-0.573194	0.175767	-3.2611	0.00110979	0.0185928
Downregulated_in_0mM_6wk_relative_to_600mM_6wk	Sbi_jg4722	474.336	-0.530126	0.167505	-3.16484	0.00155167	0.0235808
Downregulated_in_0mM_6wk_relative_to_600mM_6wk	Sbi_jg47221	39.828	-2.73335	0.803999	-3.39969	0.000674622	0.0130692
Downregulated_in_0mM_6wk_relative_to_600mM_6wk	Sbi_jg47330	118.139	-2.6909	0.416776	-6.45647	1.07171e-10	3.51914e-08
Downregulated_in_0mM_6wk_relative_to_600mM_6wk	Sbi_jg4754	559.591	-0.882717	0.258809	-3.41068	0.000648001	0.012716
Downregulated_in_0mM_6wk_relative_to_600mM_6wk	Sbi_jg47546	94.675	-1.68278	0.373918	-4.50042	6.78209e-06	0.00040738
Downregulated_in_0mM_6wk_relative_to_600mM_6wk	Sbi_jg47594	497.267	-0.696599	0.224545	-3.10227	0.00192046	0.0277817
Downregulated_in_0mM_6wk_relative_to_600mM_6wk	Sbi_jg47728	337.328	-2.89558	0.437042	-6.62542	3.46274e-11	1.31198e-08
Downregulated_in_0mM_6wk_relative_to_600mM_6wk	Sbi_jg47897	477.053	-0.543995	0.1871	-2.90751	0.00364317	0.0430103
Downregulated_in_0mM_6wk_relative_to_600mM_6wk	Sbi_jg48008	79.0443	-0.946327	0.280173	-3.37765	0.000731074	0.0138221
Downregulated_in_0mM_6wk_relative_to_600mM_6wk	Sbi_jg48158	11.8681	-2.17254	0.680987	-3.19028	0.00142133	0.022207
Downregulated_in_0mM_6wk_relative_to_600mM_6wk	Sbi_jg48251	156.49	-1.10364	0.237168	-4.6534	3.26514e-06	0.000232237
Downregulated_in_0mM_6wk_relative_to_600mM_6wk	Sbi_jg48588	42.9552	-2.85689	0.622968	-4.58594	4.51953e-06	0.000295826
Downregulated_in_0mM_6wk_relative_to_600mM_6wk	Sbi_jg48737	86.2352	-0.967889	0.314842	-3.07421	0.00211064	0.0295971
Downregulated_in_0mM_6wk_relative_to_600mM_6wk	Sbi_jg48963	14.3077	-1.78241	0.615004	-2.8982	0.00375308	0.0438572
Downregulated_in_0mM_6wk_relative_to_600mM_6wk	Sbi_jg49007	4705.84	-1.80825	0.237553	-7.61198	2.69938e-14	2.21597e-11
Downregulated_in_0mM_6wk_relative_to_600mM_6wk	Sbi_jg49052	83.3848	-1.18026	0.400916	-2.9439	0.00324105	0.0396616
Downregulated_in_0mM_6wk_relative_to_600mM_6wk	Sbi_jg49069	61.7298	-1.41831	0.331578	-4.27745	1.89043e-05	0.000945311
Downregulated_in_0mM_6wk_relative_to_600mM_6wk	Sbi_jg49077	181.715	-1.11957	0.257103	-4.35455	1.3334e-05	0.000713874
Downregulated_in_0mM_6wk_relative_to_600mM_6wk	Sbi_jg49078	273.332	-1.86501	0.306837	-6.07819	1.21546e-09	2.85082e-07
Downregulated_in_0mM_6wk_relative_to_600mM_6wk	Sbi_jg49220	56.2523	-2.1075	0.553477	-3.80774	0.00014024	0.00420549
Downregulated_in_0mM_6wk_relative_to_600mM_6wk	Sbi_jg49276	166.335	-0.983219	0.172007	-5.71615	1.08963e-08	2.12553e-06
Downregulated_in_0mM_6wk_relative_to_600mM_6wk	Sbi_jg49381	335.525	-1.48803	0.347038	-4.28779	1.80458e-05	0.000918706
Downregulated_in_0mM_6wk_relative_to_600mM_6wk	Sbi_jg4939	101.66	-1.01388	0.339054	-2.99033	0.00278675	0.0357451
Downregulated_in_0mM_6wk_relative_to_600mM_6wk	Sbi_jg49398	23.8371	-2.1441	0.482904	-4.44002	8.99526e-06	0.000510734
Downregulated_in_0mM_6wk_relative_to_600mM_6wk	Sbi_jg49475	3334.56	-1.78041	0.285467	-6.23682	4.46547e-10	1.27505e-07
Downregulated_in_0mM_6wk_relative_to_600mM_6wk	Sbi_jg49520	344.103	-0.909516	0.262233	-3.46835	0.000523663	0.0109524
Downregulated_in_0mM_6wk_relative_to_600mM_6wk	Sbi_jg49547	139.982	-2.00004	0.504518	-3.96425	7.36259e-05	0.00267634
Downregulated_in_0mM_6wk_relative_to_600mM_6wk	Sbi_jg49603	60.9405	-1.13846	0.342948	-3.31963	0.000901377	0.0162034
Downregulated_in_0mM_6wk_relative_to_600mM_6wk	Sbi_jg49725	307.501	-0.902264	0.229401	-3.93313	8.38472e-05	0.00293943
Downregulated_in_0mM_6wk_relative_to_600mM_6wk	Sbi_jg49924	13.5002	-2.05349	0.696964	-2.94633	0.00321566	0.0394981
Downregulated_in_0mM_6wk_relative_to_600mM_6wk	Sbi_jg49969	24.2668	-2.28229	0.719851	-3.17051	0.00152173	0.0232592
Downregulated_in_0mM_6wk_relative_to_600mM_6wk	Sbi_jg50113	2090.72	-2.05232	0.439067	-4.67427	2.95006e-06	0.000211353
Downregulated_in_0mM_6wk_relative_to_600mM_6wk	Sbi_jg50118	133.095	-1.15371	0.248584	-4.64113	3.46511e-06	0.000240386
Downregulated_in_0mM_6wk_relative_to_600mM_6wk	Sbi_jg50212	1661.94	-0.485049	0.126346	-3.83904	0.000123516	0.00383834
Downregulated_in_0mM_6wk_relative_to_600mM_6wk	Sbi_jg50218	177.47	-3.83628	0.873502	-4.39184	1.12393e-05	0.00061854
Downregulated_in_0mM_6wk_relative_to_600mM_6wk	Sbi_jg50219	923.431	-0.490748	0.165065	-2.97306	0.00294849	0.0371427
Downregulated_in_0mM_6wk_relative_to_600mM_6wk	Sbi_jg50257	595.41	-0.680618	0.173582	-3.92102	8.81753e-05	0.00304421
Downregulated_in_0mM_6wk_relative_to_600mM_6wk	Sbi_jg50271	216.089	-0.742012	0.243611	-3.04589	0.00231991	0.0316248
Downregulated_in_0mM_6wk_relative_to_600mM_6wk	Sbi_jg50303	42.8795	-2.68837	0.608425	-4.41858	9.93527e-06	0.000552951
Downregulated_in_0mM_6wk_relative_to_600mM_6wk	Sbi_jg50366	292.222	-0.705579	0.213838	-3.29959	0.000968266	0.0170025
Downregulated_in_0mM_6wk_relative_to_600mM_6wk	Sbi_jg5037	48.6687	-1.97845	0.552193	-3.58289	0.00033981	0.00815979
Downregulated_in_0mM_6wk_relative_to_600mM_6wk	Sbi_jg50382	125.201	-1.59385	0.257262	-6.19542	5.81286e-10	1.54763e-07
Downregulated_in_0mM_6wk_relative_to_600mM_6wk	Sbi_jg50467	40.4693	-1.81869	0.534246	-3.40422	0.000663541	0.0129693
Downregulated_in_0mM_6wk_relative_to_600mM_6wk	Sbi_jg50484	160.611	-0.558698	0.169039	-3.30514	0.000949295	0.0167891
Downregulated_in_0mM_6wk_relative_to_600mM_6wk	Sbi_jg50523	44352	-1.68485	0.530292	-3.17721	0.00148702	0.0229782
Downregulated_in_0mM_6wk_relative_to_600mM_6wk	Sbi_jg50711	26.6417	-2.06005	0.619169	-3.32713	0.000877455	0.0158854
Downregulated_in_0mM_6wk_relative_to_600mM_6wk	Sbi_jg50741	41.2086	-1.46962	0.490074	-2.99877	0.0027107	0.035127
Downregulated_in_0mM_6wk_relative_to_600mM_6wk	Sbi_jg50760	126.773	-1.22304	0.241879	-5.05641	4.27221e-07	4.40942e-05
Downregulated_in_0mM_6wk_relative_to_600mM_6wk	Sbi_jg50780	773.695	-1.5581	0.284565	-5.47537	4.36604e-08	6.51665e-06
Downregulated_in_0mM_6wk_relative_to_600mM_6wk	Sbi_jg50923	58.0362	-1.4163	0.379068	-3.73627	0.000186772	0.00527188
Downregulated_in_0mM_6wk_relative_to_600mM_6wk	Sbi_jg5093	36.0534	-6.14909	1.57264	-3.91005	9.22759e-05	0.00314698
Downregulated_in_0mM_6wk_relative_to_600mM_6wk	Sbi_jg5101	409.531	-0.446244	0.145809	-3.06047	0.00220987	0.0305108
Downregulated_in_0mM_6wk_relative_to_600mM_6wk	Sbi_jg51286	167.075	-7.2389	0.844933	-8.56742	1.05827e-17	3.475e-14
Downregulated_in_0mM_6wk_relative_to_600mM_6wk	Sbi_jg51336	51.8893	-2.44919	0.644363	-3.80095	0.00014414	0.00429629
Downregulated_in_0mM_6wk_relative_to_600mM_6wk	Sbi_jg51764	652.839	-1.08837	0.283099	-3.84449	0.000120802	0.00377185
Downregulated_in_0mM_6wk_relative_to_600mM_6wk	Sbi_jg51802	121.149	-2.61034	0.407273	-6.4093	1.46185e-10	4.50021e-08
Downregulated_in_0mM_6wk_relative_to_600mM_6wk	Sbi_jg51890	205.551	-1.0112	0.218699	-4.62372	3.76916e-06	0.000254315
Downregulated_in_0mM_6wk_relative_to_600mM_6wk	Sbi_jg51891	59.8838	-1.00819	0.277389	-3.63458	0.000278437	0.00704788
Downregulated_in_0mM_6wk_relative_to_600mM_6wk	Sbi_jg51902	67.7752	-2.22288	0.40033	-5.55262	2.81418e-08	4.69873e-06
Downregulated_in_0mM_6wk_relative_to_600mM_6wk	Sbi_jg51906	28.56	-1.32051	0.42557	-3.10293	0.00191616	0.027759
Downregulated_in_0mM_6wk_relative_to_600mM_6wk	Sbi_jg51958	65.0455	-1.45575	0.493343	-2.95079	0.00316967	0.0391284
Downregulated_in_0mM_6wk_relative_to_600mM_6wk	Sbi_jg51992	6158.12	-0.775628	0.234611	-3.30602	0.000946299	0.0167511
Downregulated_in_0mM_6wk_relative_to_600mM_6wk	Sbi_jg52043	107.301	-1.26765	0.433992	-2.9209	0.00349019	0.0416246
Downregulated_in_0mM_6wk_relative_to_600mM_6wk	Sbi_jg52060	1249.14	-1.02176	0.320207	-3.19093	0.00141818	0.0221958
Downregulated_in_0mM_6wk_relative_to_600mM_6wk	Sbi_jg52107	411.701	-0.896108	0.268824	-3.33343	0.000857816	0.0156054
Downregulated_in_0mM_6wk_relative_to_600mM_6wk	Sbi_jg52203	103.946	-0.86647	0.260718	-3.3234	0.000889271	0.016059
Downregulated_in_0mM_6wk_relative_to_600mM_6wk	Sbi_jg52224	61.0783	-1.01408	0.352958	-2.87309	0.00406483	0.046362
Downregulated_in_0mM_6wk_relative_to_600mM_6wk	Sbi_jg52238	25.4447	-4.17247	0.765088	-5.45358	4.93665e-08	7.25834e-06
Downregulated_in_0mM_6wk_relative_to_600mM_6wk	Sbi_jg52239	12.4654	-1.92016	0.633117	-3.03286	0.00242245	0.0326678
Downregulated_in_0mM_6wk_relative_to_600mM_6wk	Sbi_jg52240	551.926	-0.509471	0.125959	-4.04472	5.23853e-05	0.00206134
Downregulated_in_0mM_6wk_relative_to_600mM_6wk	Sbi_jg52308	912.216	-0.376858	0.125782	-2.99612	0.00273442	0.0352806
Downregulated_in_0mM_6wk_relative_to_600mM_6wk	Sbi_jg52328	1512.97	-0.730165	0.136163	-5.36243	8.21107e-08	1.12343e-05
Downregulated_in_0mM_6wk_relative_to_600mM_6wk	Sbi_jg52357	684.383	-0.983646	0.249022	-3.95003	7.81408e-05	0.00277894
Downregulated_in_0mM_6wk_relative_to_600mM_6wk	Sbi_jg52412	57.9098	-0.887648	0.272458	-3.25792	0.00112231	0.0187228
Downregulated_in_0mM_6wk_relative_to_600mM_6wk	Sbi_jg52438	432.423	-0.876896	0.292875	-2.9941	0.00275259	0.0354686
Downregulated_in_0mM_6wk_relative_to_600mM_6wk	Sbi_jg52475	152.666	-0.597629	0.194755	-3.06863	0.00215046	0.0299
Downregulated_in_0mM_6wk_relative_to_600mM_6wk	Sbi_jg52499	47.5815	-1.82481	0.424782	-4.29586	1.74015e-05	0.000890507
Downregulated_in_0mM_6wk_relative_to_600mM_6wk	Sbi_jg52527	436.132	-0.846184	0.159014	-5.32144	1.0295e-07	1.36129e-05
Downregulated_in_0mM_6wk_relative_to_600mM_6wk	Sbi_jg5266	48.1095	-1.34074	0.39481	-3.39591	0.000684007	0.0132061
Downregulated_in_0mM_6wk_relative_to_600mM_6wk	Sbi_jg52687	42.4843	-1.66532	0.457273	-3.64184	0.000270694	0.00690117
Downregulated_in_0mM_6wk_relative_to_600mM_6wk	Sbi_jg527	81.4437	-2.51883	0.492744	-5.11184	3.19031e-07	3.51148e-05
Downregulated_in_0mM_6wk_relative_to_600mM_6wk	Sbi_jg52715	391.911	-1.05707	0.26587	-3.97587	7.01217e-05	0.0025965
Downregulated_in_0mM_6wk_relative_to_600mM_6wk	Sbi_jg52742	290.187	-2.05377	0.313818	-6.54447	5.97081e-11	2.02822e-08
Downregulated_in_0mM_6wk_relative_to_600mM_6wk	Sbi_jg52751	12.4953	-2.92427	1.0017	-2.9193	0.00350814	0.0417123
Downregulated_in_0mM_6wk_relative_to_600mM_6wk	Sbi_jg52856	333.767	-1.19621	0.279338	-4.28231	1.84966e-05	0.000934411
Downregulated_in_0mM_6wk_relative_to_600mM_6wk	Sbi_jg52891	244.844	-1.26447	0.397022	-3.18489	0.00144808	0.0225178
Downregulated_in_0mM_6wk_relative_to_600mM_6wk	Sbi_jg53052	62.5975	-0.792072	0.238538	-3.32052	0.000898499	0.0161812
Downregulated_in_0mM_6wk_relative_to_600mM_6wk	Sbi_jg53092	254.134	-8.28914	1.58721	-5.22245	1.76572e-07	2.12124e-05
Downregulated_in_0mM_6wk_relative_to_600mM_6wk	Sbi_jg53103	70.8066	-1.13559	0.344678	-3.29464	0.000985488	0.0171521
Downregulated_in_0mM_6wk_relative_to_600mM_6wk	Sbi_jg53154	72.1108	-1.13487	0.342509	-3.31341	0.000921671	0.0164469
Downregulated_in_0mM_6wk_relative_to_600mM_6wk	Sbi_jg53273	192.186	-0.840877	0.257843	-3.26119	0.00110944	0.0185928
Downregulated_in_0mM_6wk_relative_to_600mM_6wk	Sbi_jg53316	32.0854	-1.58423	0.35419	-4.47282	7.71936e-06	0.000450379
Downregulated_in_0mM_6wk_relative_to_600mM_6wk	Sbi_jg53332	126.882	-0.880148	0.291554	-3.01881	0.00253766	0.0335776
Downregulated_in_0mM_6wk_relative_to_600mM_6wk	Sbi_jg53376	1086.57	-0.720186	0.242947	-2.96437	0.003033	0.0377725
Downregulated_in_0mM_6wk_relative_to_600mM_6wk	Sbi_jg53485	98.5016	-1.29868	0.444335	-2.92275	0.00346952	0.0414785
Downregulated_in_0mM_6wk_relative_to_600mM_6wk	Sbi_jg53497	880.217	-1.19637	0.234866	-5.09383	3.5091e-07	3.81968e-05
Downregulated_in_0mM_6wk_relative_to_600mM_6wk	Sbi_jg53655	260.539	-2.21329	0.566747	-3.90526	9.41253e-05	0.00316992
Downregulated_in_0mM_6wk_relative_to_600mM_6wk	Sbi_jg53692	203.302	-1.26086	0.289432	-4.35632	1.32269e-05	0.000711672
Downregulated_in_0mM_6wk_relative_to_600mM_6wk	Sbi_jg53694	54.8422	-0.976792	0.254851	-3.8328	0.000126692	0.00392467
Downregulated_in_0mM_6wk_relative_to_600mM_6wk	Sbi_jg53748	243.285	-1.55988	0.364006	-4.28531	1.82488e-05	0.000926646
Downregulated_in_0mM_6wk_relative_to_600mM_6wk	Sbi_jg53787	16.0818	-1.7644	0.528523	-3.33837	0.000842715	0.0153876
Downregulated_in_0mM_6wk_relative_to_600mM_6wk	Sbi_jg53889	7428.19	-2.25009	0.45873	-4.90505	9.34048e-07	8.44157e-05
Downregulated_in_0mM_6wk_relative_to_600mM_6wk	Sbi_jg5401	76.5934	-0.842056	0.287346	-2.93046	0.00338457	0.0408595
Downregulated_in_0mM_6wk_relative_to_600mM_6wk	Sbi_jg54154	19.9607	-1.34112	0.465462	-2.88126	0.00396083	0.04542
Downregulated_in_0mM_6wk_relative_to_600mM_6wk	Sbi_jg54190	14.4044	-1.54653	0.471011	-3.28343	0.00102551	0.0176768
Downregulated_in_0mM_6wk_relative_to_600mM_6wk	Sbi_jg5420	1715.61	-0.719603	0.211624	-3.40039	0.000672903	0.0130692
Downregulated_in_0mM_6wk_relative_to_600mM_6wk	Sbi_jg54398	49.6658	-3.00267	0.385073	-7.79767	6.30621e-15	7.30853e-12
Downregulated_in_0mM_6wk_relative_to_600mM_6wk	Sbi_jg54442	1652.56	-0.707479	0.170112	-4.15891	3.19776e-05	0.00144833
Downregulated_in_0mM_6wk_relative_to_600mM_6wk	Sbi_jg54451	167.804	-0.848934	0.273732	-3.10134	0.00192648	0.0278076
Downregulated_in_0mM_6wk_relative_to_600mM_6wk	Sbi_jg54469	235.726	-0.410708	0.138705	-2.96102	0.00306619	0.0381136
Downregulated_in_0mM_6wk_relative_to_600mM_6wk	Sbi_jg54504	106.984	-1.84822	0.348855	-5.29795	1.17108e-07	1.50802e-05
Downregulated_in_0mM_6wk_relative_to_600mM_6wk	Sbi_jg54570	23.2258	-1.51472	0.440508	-3.43858	0.000584774	0.0118945
Downregulated_in_0mM_6wk_relative_to_600mM_6wk	Sbi_jg54617	68.3874	-2.55672	0.647569	-3.94819	7.87447e-05	0.00279537
Downregulated_in_0mM_6wk_relative_to_600mM_6wk	Sbi_jg54644	96.303	-0.974179	0.317101	-3.07214	0.00212531	0.029697
Downregulated_in_0mM_6wk_relative_to_600mM_6wk	Sbi_jg54714	168.309	-1.10529	0.263486	-4.19486	2.73039e-05	0.00127777
Downregulated_in_0mM_6wk_relative_to_600mM_6wk	Sbi_jg54772	428.873	-0.894268	0.164688	-5.43007	5.63331e-08	8.16084e-06
Downregulated_in_0mM_6wk_relative_to_600mM_6wk	Sbi_jg54789	135.398	-1.3214	0.343121	-3.85112	0.000117577	0.00370048
Downregulated_in_0mM_6wk_relative_to_600mM_6wk	Sbi_jg54847	126.034	-0.828144	0.264854	-3.1268	0.00176722	0.0260222
Downregulated_in_0mM_6wk_relative_to_600mM_6wk	Sbi_jg54902	366.441	-0.688636	0.139725	-4.9285	8.2862e-07	7.55809e-05
Downregulated_in_0mM_6wk_relative_to_600mM_6wk	Sbi_jg54906	183.059	-1.55823	0.267721	-5.82035	5.87255e-09	1.20522e-06
Downregulated_in_0mM_6wk_relative_to_600mM_6wk	Sbi_jg55005	663.893	-0.930411	0.224631	-4.14196	3.44346e-05	0.00153144
Downregulated_in_0mM_6wk_relative_to_600mM_6wk	Sbi_jg55007	903.954	-0.905007	0.247933	-3.65021	0.000262026	0.00673946
Downregulated_in_0mM_6wk_relative_to_600mM_6wk	Sbi_jg55076	1394.23	-4.10659	0.592049	-6.93624	4.02679e-12	1.93502e-09
Downregulated_in_0mM_6wk_relative_to_600mM_6wk	Sbi_jg55124	141.5	-1.16839	0.306269	-3.81492	0.000136229	0.00412921
Downregulated_in_0mM_6wk_relative_to_600mM_6wk	Sbi_jg55134	257.672	-0.758635	0.220118	-3.44649	0.000567926	0.0116555
Downregulated_in_0mM_6wk_relative_to_600mM_6wk	Sbi_jg55158	6109.87	-0.945944	0.305955	-3.09177	0.00198966	0.0283649
Downregulated_in_0mM_6wk_relative_to_600mM_6wk	Sbi_jg55176	210.456	-3.16328	0.490192	-6.45315	1.0955e-10	3.53829e-08
Downregulated_in_0mM_6wk_relative_to_600mM_6wk	Sbi_jg55201	2105.98	-0.962705	0.272238	-3.53627	0.000405822	0.00920081
Downregulated_in_0mM_6wk_relative_to_600mM_6wk	Sbi_jg55270	3069.92	-1.60678	0.334949	-4.79709	1.6099e-06	0.000133832
Downregulated_in_0mM_6wk_relative_to_600mM_6wk	Sbi_jg55289	187.637	-1.82515	0.253793	-7.19148	6.4095e-13	4.07355e-10
Downregulated_in_0mM_6wk_relative_to_600mM_6wk	Sbi_jg55315	90.2269	-1.09388	0.283819	-3.85414	0.000116136	0.00367273
Downregulated_in_0mM_6wk_relative_to_600mM_6wk	Sbi_jg55320	552.661	-0.791629	0.148903	-5.31639	1.05844e-07	1.39023e-05
Downregulated_in_0mM_6wk_relative_to_600mM_6wk	Sbi_jg55352	153.213	-1.07935	0.350362	-3.08066	0.00206545	0.0291084
Downregulated_in_0mM_6wk_relative_to_600mM_6wk	Sbi_jg55407	90.4728	-1.10947	0.32346	-3.43	0.000603585	0.0120859
Downregulated_in_0mM_6wk_relative_to_600mM_6wk	Sbi_jg55436	156.719	-1.45224	0.371449	-3.90967	9.24213e-05	0.00314698
Downregulated_in_0mM_6wk_relative_to_600mM_6wk	Sbi_jg55442	91.7908	-1.01634	0.258739	-3.92804	8.56396e-05	0.00298856
Downregulated_in_0mM_6wk_relative_to_600mM_6wk	Sbi_jg55462	305.267	-0.785178	0.246647	-3.18341	0.00145551	0.0226155
Downregulated_in_0mM_6wk_relative_to_600mM_6wk	Sbi_jg55518	263.518	-0.837856	0.278886	-3.00429	0.002662	0.0345724
Downregulated_in_0mM_6wk_relative_to_600mM_6wk	Sbi_jg55543	695.739	-0.895308	0.294028	-3.04497	0.00232701	0.031684
Downregulated_in_0mM_6wk_relative_to_600mM_6wk	Sbi_jg55615	900.663	-0.517684	0.173647	-2.98124	0.00287084	0.0365383
Downregulated_in_0mM_6wk_relative_to_600mM_6wk	Sbi_jg55642	141.661	-1.02204	0.257463	-3.96965	7.1977e-05	0.0026261
Downregulated_in_0mM_6wk_relative_to_600mM_6wk	Sbi_jg55658	123.046	-1.21334	0.356878	-3.39986	0.000674206	0.0130692
Downregulated_in_0mM_6wk_relative_to_600mM_6wk	Sbi_jg55732	415.841	-2.30618	0.293351	-7.8615	3.79568e-15	4.67391e-12
Downregulated_in_0mM_6wk_relative_to_600mM_6wk	Sbi_jg55799	136.322	-0.976211	0.325697	-2.9973	0.00272382	0.0352299
Downregulated_in_0mM_6wk_relative_to_600mM_6wk	Sbi_jg55833	84.6943	-0.631288	0.196566	-3.21159	0.00132003	0.0211441
Downregulated_in_0mM_6wk_relative_to_600mM_6wk	Sbi_jg55869	47.1807	-2.58457	0.64892	-3.98288	6.80846e-05	0.00253573
Downregulated_in_0mM_6wk_relative_to_600mM_6wk	Sbi_jg55876	40.4631	-1.02432	0.288851	-3.54619	0.000390848	0.00896162
Downregulated_in_0mM_6wk_relative_to_600mM_6wk	Sbi_jg55966	1097.81	-0.697352	0.19911	-3.50234	0.000461187	0.010029
Downregulated_in_0mM_6wk_relative_to_600mM_6wk	Sbi_jg56014	709.609	-1.06799	0.268361	-3.97968	6.90076e-05	0.00256526
Downregulated_in_0mM_6wk_relative_to_600mM_6wk	Sbi_jg56015	1776.36	-0.683702	0.238934	-2.86146	0.00421689	0.0473667
Downregulated_in_0mM_6wk_relative_to_600mM_6wk	Sbi_jg56016	56.8501	-1.09225	0.3158	-3.45869	0.000542818	0.0112377
Downregulated_in_0mM_6wk_relative_to_600mM_6wk	Sbi_jg56042	953.036	-0.941092	0.317416	-2.96485	0.00302832	0.0377381
Downregulated_in_0mM_6wk_relative_to_600mM_6wk	Sbi_jg56132	307.126	-0.826378	0.24701	-3.34553	0.000821259	0.0150796
Downregulated_in_0mM_6wk_relative_to_600mM_6wk	Sbi_jg56157	130.006	-1.80635	0.498034	-3.62696	0.000286774	0.00719748
Downregulated_in_0mM_6wk_relative_to_600mM_6wk	Sbi_jg56179	1725.96	-0.728284	0.225677	-3.22711	0.00125047	0.0203106
Downregulated_in_0mM_6wk_relative_to_600mM_6wk	Sbi_jg56191	16280.2	-0.97921	0.325211	-3.011	0.00260387	0.0340874
Downregulated_in_0mM_6wk_relative_to_600mM_6wk	Sbi_jg56211	330.792	-0.816845	0.277906	-2.93928	0.00328972	0.040143
Downregulated_in_0mM_6wk_relative_to_600mM_6wk	Sbi_jg56228	23.5577	-3.95965	0.665473	-5.95013	2.67926e-09	6.06745e-07
Downregulated_in_0mM_6wk_relative_to_600mM_6wk	Sbi_jg56234	366.782	-1.18162	0.154281	-7.6589	1.87531e-14	1.6064e-11
Downregulated_in_0mM_6wk_relative_to_600mM_6wk	Sbi_jg56235	24.1306	-2.01902	0.5798	-3.48228	0.000497166	0.0105894
Downregulated_in_0mM_6wk_relative_to_600mM_6wk	Sbi_jg56236	552.526	-1.49416	0.429469	-3.47908	0.000503135	0.010636
Downregulated_in_0mM_6wk_relative_to_600mM_6wk	Sbi_jg56323	455.83	-0.576813	0.185111	-3.11605	0.00183294	0.0267779
Downregulated_in_0mM_6wk_relative_to_600mM_6wk	Sbi_jg56401	815.547	-1.57249	0.345401	-4.55265	5.29752e-06	0.000336683
Downregulated_in_0mM_6wk_relative_to_600mM_6wk	Sbi_jg56442	2393.63	-1.52698	0.465382	-3.28112	0.00103394	0.0177911
Downregulated_in_0mM_6wk_relative_to_600mM_6wk	Sbi_jg56472	655.994	-0.803072	0.245097	-3.27654	0.00105086	0.0179519
Downregulated_in_0mM_6wk_relative_to_600mM_6wk	Sbi_jg56559	293.802	-0.653826	0.21917	-2.9832	0.00285253	0.0364229
Downregulated_in_0mM_6wk_relative_to_600mM_6wk	Sbi_jg56574	50.7436	-1.67344	0.464199	-3.60501	0.000312137	0.00768714
Downregulated_in_0mM_6wk_relative_to_600mM_6wk	Sbi_jg56642	24.0707	-2.54987	0.616929	-4.13317	3.57799e-05	0.00157001
Downregulated_in_0mM_6wk_relative_to_600mM_6wk	Sbi_jg56645	12.7186	-2.1716	0.598233	-3.63002	0.000283395	0.00713084
Downregulated_in_0mM_6wk_relative_to_600mM_6wk	Sbi_jg56723	157.674	-0.892131	0.211097	-4.22616	2.37711e-05	0.00114789
Downregulated_in_0mM_6wk_relative_to_600mM_6wk	Sbi_jg57254	100.35	-1.56324	0.418987	-3.731	0.000190724	0.0053604
Downregulated_in_0mM_6wk_relative_to_600mM_6wk	Sbi_jg57319	222.906	-0.811786	0.233603	-3.47507	0.000510729	0.0107504
Downregulated_in_0mM_6wk_relative_to_600mM_6wk	Sbi_jg57325	443.593	-0.877671	0.249971	-3.51109	0.000446266	0.00984584
Downregulated_in_0mM_6wk_relative_to_600mM_6wk	Sbi_jg57342	267.772	-0.532789	0.184077	-2.89438	0.00379908	0.044159
Downregulated_in_0mM_6wk_relative_to_600mM_6wk	Sbi_jg57398	165.732	-1.11201	0.336532	-3.30433	0.000952034	0.0168073
Downregulated_in_0mM_6wk_relative_to_600mM_6wk	Sbi_jg57608	186.037	-1.25666	0.318413	-3.94662	7.92622e-05	0.00280868
Downregulated_in_0mM_6wk_relative_to_600mM_6wk	Sbi_jg57617	33.7796	-1.92413	0.390998	-4.92108	8.60677e-07	7.81431e-05
Downregulated_in_0mM_6wk_relative_to_600mM_6wk	Sbi_jg57622	348.58	-0.478233	0.157986	-3.02706	0.00246941	0.0330123
Downregulated_in_0mM_6wk_relative_to_600mM_6wk	Sbi_jg57654	232.433	-0.687864	0.215646	-3.18977	0.00142384	0.0222286
Downregulated_in_0mM_6wk_relative_to_600mM_6wk	Sbi_jg57677	93.5416	-1.272	0.38804	-3.27802	0.00104537	0.0179077
Downregulated_in_0mM_6wk_relative_to_600mM_6wk	Sbi_jg57727	145.784	-0.950006	0.330797	-2.87187	0.00408048	0.046362
Downregulated_in_0mM_6wk_relative_to_600mM_6wk	Sbi_jg57735	339.345	-1.04204	0.219036	-4.75741	1.96095e-06	0.000157163
Downregulated_in_0mM_6wk_relative_to_600mM_6wk	Sbi_jg57737	188.414	-0.546712	0.158725	-3.44439	0.00057235	0.0117097
Downregulated_in_0mM_6wk_relative_to_600mM_6wk	Sbi_jg57746	1141.23	-0.981466	0.200312	-4.8997	9.59845e-07	8.59585e-05
Downregulated_in_0mM_6wk_relative_to_600mM_6wk	Sbi_jg57854	487.07	-0.673845	0.206038	-3.27049	0.0010736	0.018233
Downregulated_in_0mM_6wk_relative_to_600mM_6wk	Sbi_jg57887	129.746	-0.863793	0.233468	-3.69983	0.000215747	0.00583879
Downregulated_in_0mM_6wk_relative_to_600mM_6wk	Sbi_jg57919	305.374	-1.69438	0.306812	-5.52252	3.34175e-08	5.4866e-06
Downregulated_in_0mM_6wk_relative_to_600mM_6wk	Sbi_jg57926	904.494	-1.78003	0.489178	-3.63882	0.000273886	0.00695777
Downregulated_in_0mM_6wk_relative_to_600mM_6wk	Sbi_jg57985	879.054	-0.585631	0.201906	-2.90051	0.00372561	0.0436656
Downregulated_in_0mM_6wk_relative_to_600mM_6wk	Sbi_jg58085	61.0258	-1.05073	0.33844	-3.10462	0.00190521	0.0276207
Downregulated_in_0mM_6wk_relative_to_600mM_6wk	Sbi_jg58096	224.116	-0.90085	0.281422	-3.20106	0.00136921	0.021685
Downregulated_in_0mM_6wk_relative_to_600mM_6wk	Sbi_jg58114	45.097	-1.76194	0.588026	-2.99637	0.00273217	0.0352747
Downregulated_in_0mM_6wk_relative_to_600mM_6wk	Sbi_jg58133	38.6067	-1.69067	0.593032	-2.85089	0.00435967	0.0486378
Downregulated_in_0mM_6wk_relative_to_600mM_6wk	Sbi_jg58157	8517.3	-1.02317	0.310347	-3.29685	0.000977771	0.0171084
Downregulated_in_0mM_6wk_relative_to_600mM_6wk	Sbi_jg58199	223.313	-0.479636	0.16002	-2.99735	0.00272334	0.0352299
Downregulated_in_0mM_6wk_relative_to_600mM_6wk	Sbi_jg58261	182.352	-0.67982	0.166364	-4.08634	4.3823e-05	0.00180603
Downregulated_in_0mM_6wk_relative_to_600mM_6wk	Sbi_jg58283	137.507	-0.837708	0.291568	-2.87312	0.00406443	0.046362
Downregulated_in_0mM_6wk_relative_to_600mM_6wk	Sbi_jg5829	98.6758	-1.60511	0.456785	-3.51393	0.000441525	0.00977613
Downregulated_in_0mM_6wk_relative_to_600mM_6wk	Sbi_jg58360	471.596	-0.80211	0.273573	-2.93198	0.00336813	0.040761
Downregulated_in_0mM_6wk_relative_to_600mM_6wk	Sbi_jg58369	532.216	-1.72113	0.508155	-3.38702	0.000706556	0.0135151
Downregulated_in_0mM_6wk_relative_to_600mM_6wk	Sbi_jg58437	710.641	-1.26634	0.407438	-3.10804	0.00188331	0.0273855
Downregulated_in_0mM_6wk_relative_to_600mM_6wk	Sbi_jg58448	151.552	-1.28263	0.31281	-4.10034	4.12549e-05	0.00172937
Downregulated_in_0mM_6wk_relative_to_600mM_6wk	Sbi_jg58458	307.786	-0.561483	0.164307	-3.41728	0.000632513	0.0124742
Downregulated_in_0mM_6wk_relative_to_600mM_6wk	Sbi_jg58463	278.766	-0.438306	0.123633	-3.54523	0.00039227	0.00896829
Downregulated_in_0mM_6wk_relative_to_600mM_6wk	Sbi_jg58476	1230.4	-1.26258	0.318133	-3.96873	7.22558e-05	0.00263139
Downregulated_in_0mM_6wk_relative_to_600mM_6wk	Sbi_jg58559	574.963	-0.860611	0.293264	-2.93459	0.00333988	0.0405436
Downregulated_in_0mM_6wk_relative_to_600mM_6wk	Sbi_jg58560	662.434	-0.870464	0.233528	-3.72745	0.00019343	0.0054133
Downregulated_in_0mM_6wk_relative_to_600mM_6wk	Sbi_jg58562	160.643	-0.945368	0.232678	-4.06299	4.84484e-05	0.00193225
Downregulated_in_0mM_6wk_relative_to_600mM_6wk	Sbi_jg58705	352.093	-1.20639	0.218653	-5.51737	3.44101e-08	5.60288e-06
Downregulated_in_0mM_6wk_relative_to_600mM_6wk	Sbi_jg58745	60.408	-1.17308	0.395373	-2.96702	0.003007	0.0375674
Downregulated_in_0mM_6wk_relative_to_600mM_6wk	Sbi_jg58746	95.1995	-2.45437	0.504408	-4.86585	1.13967e-06	9.97944e-05
Downregulated_in_0mM_6wk_relative_to_600mM_6wk	Sbi_jg58793	33.8717	-2.17532	0.542873	-4.00706	6.14802e-05	0.00234291
Downregulated_in_0mM_6wk_relative_to_600mM_6wk	Sbi_jg58814	419.437	-0.665428	0.209244	-3.18015	0.00147199	0.0228092
Downregulated_in_0mM_6wk_relative_to_600mM_6wk	Sbi_jg58849	72.0176	-1.34506	0.447229	-3.00755	0.00263366	0.0343632
Downregulated_in_0mM_6wk_relative_to_600mM_6wk	Sbi_jg58908	80.5437	-1.16059	0.323507	-3.58752	0.000333838	0.00805051
Downregulated_in_0mM_6wk_relative_to_600mM_6wk	Sbi_jg58969	414.84	-0.688167	0.233045	-2.95293	0.00314773	0.0389306
Downregulated_in_0mM_6wk_relative_to_600mM_6wk	Sbi_jg59067	820.028	-0.969127	0.289878	-3.34323	0.000828099	0.0151769
Downregulated_in_0mM_6wk_relative_to_600mM_6wk	Sbi_jg59081	216.718	-2.91073	0.573628	-5.07424	3.89042e-07	4.12092e-05
Downregulated_in_0mM_6wk_relative_to_600mM_6wk	Sbi_jg59110	651.098	-2.41476	0.386159	-6.25327	4.01939e-10	1.16456e-07
Downregulated_in_0mM_6wk_relative_to_600mM_6wk	Sbi_jg59139	153.83	-1.2599	0.38329	-3.28708	0.00101233	0.0175263
Downregulated_in_0mM_6wk_relative_to_600mM_6wk	Sbi_jg59152	200.518	-0.766441	0.24827	-3.08712	0.00202103	0.0286257
Downregulated_in_0mM_6wk_relative_to_600mM_6wk	Sbi_jg59175	152.419	-0.740325	0.227375	-3.25597	0.00113006	0.0188044
Downregulated_in_0mM_6wk_relative_to_600mM_6wk	Sbi_jg59180	34.5033	-1.98432	0.634333	-3.1282	0.00175881	0.0259567
Downregulated_in_0mM_6wk_relative_to_600mM_6wk	Sbi_jg59191	2105.36	-0.884855	0.247959	-3.56855	0.000358957	0.0085002
Downregulated_in_0mM_6wk_relative_to_600mM_6wk	Sbi_jg59241	208.153	-1.29258	0.315586	-4.09581	4.20702e-05	0.0017598
Downregulated_in_0mM_6wk_relative_to_600mM_6wk	Sbi_jg59244	180.845	-1.158	0.223611	-5.17864	2.23505e-07	2.59029e-05
Downregulated_in_0mM_6wk_relative_to_600mM_6wk	Sbi_jg59261	58.474	-1.53019	0.3864	-3.96013	7.49096e-05	0.00271235
Downregulated_in_0mM_6wk_relative_to_600mM_6wk	Sbi_jg59282	392.967	-0.858501	0.209003	-4.10759	3.99801e-05	0.00169568
Downregulated_in_0mM_6wk_relative_to_600mM_6wk	Sbi_jg59316	303.829	-1.14368	0.204079	-5.60411	2.09329e-08	3.71549e-06
Downregulated_in_0mM_6wk_relative_to_600mM_6wk	Sbi_jg59333	16003.6	-0.887837	0.269473	-3.29472	0.000985206	0.0171521
Downregulated_in_0mM_6wk_relative_to_600mM_6wk	Sbi_jg59339	1376.22	-0.463322	0.137453	-3.37077	0.00074958	0.014055
Downregulated_in_0mM_6wk_relative_to_600mM_6wk	Sbi_jg59603	304.572	-1.08265	0.304939	-3.55037	0.000384685	0.00886441
Downregulated_in_0mM_6wk_relative_to_600mM_6wk	Sbi_jg59612	45.1856	-1.06808	0.344906	-3.09672	0.00195678	0.0280294
Downregulated_in_0mM_6wk_relative_to_600mM_6wk	Sbi_jg59622	7.54126	-4.05766	1.37532	-2.95035	0.00317415	0.0391346
Downregulated_in_0mM_6wk_relative_to_600mM_6wk	Sbi_jg59651	296.332	-1.87892	0.454256	-4.13626	3.53015e-05	0.00155248
Downregulated_in_0mM_6wk_relative_to_600mM_6wk	Sbi_jg59659	392.696	-0.743099	0.218562	-3.39995	0.000673986	0.0130692
Downregulated_in_0mM_6wk_relative_to_600mM_6wk	Sbi_jg59689	94.3618	-1.03395	0.334478	-3.09124	0.00199323	0.0283867
Downregulated_in_0mM_6wk_relative_to_600mM_6wk	Sbi_jg59731	406.479	-1.36939	0.253623	-5.39931	6.68984e-08	9.28192e-06
Downregulated_in_0mM_6wk_relative_to_600mM_6wk	Sbi_jg59768	225.428	-0.968457	0.20176	-4.80004	1.58635e-06	0.000132997
Downregulated_in_0mM_6wk_relative_to_600mM_6wk	Sbi_jg59853	1584	-0.824586	0.2858	-2.88519	0.0039118	0.0450703
Downregulated_in_0mM_6wk_relative_to_600mM_6wk	Sbi_jg59947	417.889	-2.19275	0.523028	-4.19241	2.76011e-05	0.00128862
Downregulated_in_0mM_6wk_relative_to_600mM_6wk	Sbi_jg59974	280.811	-0.713148	0.190491	-3.74373	0.000181309	0.0051472
Downregulated_in_0mM_6wk_relative_to_600mM_6wk	Sbi_jg60022	3636.52	-1.3951	0.33078	-4.2176	2.4692e-05	0.00118078
Downregulated_in_0mM_6wk_relative_to_600mM_6wk	Sbi_jg6003	434.592	-0.549861	0.15532	-3.54018	0.000399848	0.00909676
Downregulated_in_0mM_6wk_relative_to_600mM_6wk	Sbi_jg60128	191.767	-0.922244	0.324902	-2.83853	0.00453224	0.0499408
Downregulated_in_0mM_6wk_relative_to_600mM_6wk	Sbi_jg60305	1119.25	-1.7827	0.486915	-3.66122	0.000251022	0.00650741
Downregulated_in_0mM_6wk_relative_to_600mM_6wk	Sbi_jg6035	227.939	-0.628952	0.207046	-3.03774	0.00238362	0.0322985
Downregulated_in_0mM_6wk_relative_to_600mM_6wk	Sbi_jg60368	279.752	-0.56103	0.181208	-3.09606	0.00196112	0.0280474
Downregulated_in_0mM_6wk_relative_to_600mM_6wk	Sbi_jg60399	189.838	-0.93063	0.252843	-3.68066	0.000232626	0.00616852
Downregulated_in_0mM_6wk_relative_to_600mM_6wk	Sbi_jg60452	188.327	-1.01446	0.309923	-3.27325	0.0010632	0.0181112
Downregulated_in_0mM_6wk_relative_to_600mM_6wk	Sbi_jg6047	297.33	-2.88444	0.799607	-3.60732	0.000309377	0.00765747
Downregulated_in_0mM_6wk_relative_to_600mM_6wk	Sbi_jg60608	129.338	-1.06294	0.32087	-3.31267	0.000924105	0.0164469
Downregulated_in_0mM_6wk_relative_to_600mM_6wk	Sbi_jg6064	578.841	-0.673175	0.181416	-3.71068	0.000206704	0.00565622
Downregulated_in_0mM_6wk_relative_to_600mM_6wk	Sbi_jg6084	102.272	-1.04616	0.303254	-3.44977	0.000561069	0.0115268
Downregulated_in_0mM_6wk_relative_to_600mM_6wk	Sbi_jg61042	149.727	-0.985445	0.207223	-4.75547	1.97981e-06	0.00015792
Downregulated_in_0mM_6wk_relative_to_600mM_6wk	Sbi_jg61120	16.0291	-2.33686	0.599447	-3.89835	9.6849e-05	0.00322318
Downregulated_in_0mM_6wk_relative_to_600mM_6wk	Sbi_jg6114	132.882	-1.78319	0.265242	-6.7229	1.78145e-11	7.1629e-09
Downregulated_in_0mM_6wk_relative_to_600mM_6wk	Sbi_jg6121	788.62	-0.404909	0.126433	-3.20256	0.00136211	0.0216636
Downregulated_in_0mM_6wk_relative_to_600mM_6wk	Sbi_jg6125	67.837	-0.993922	0.346158	-2.87129	0.00408798	0.0463681
Downregulated_in_0mM_6wk_relative_to_600mM_6wk	Sbi_jg61259	167.956	-0.543171	0.162167	-3.34945	0.000809714	0.0149512
Downregulated_in_0mM_6wk_relative_to_600mM_6wk	Sbi_jg61293	1926.01	-0.932142	0.273616	-3.40675	0.000657406	0.0128622
Downregulated_in_0mM_6wk_relative_to_600mM_6wk	Sbi_jg61322	60.5105	-1.84198	0.533005	-3.45583	0.000548594	0.0113415
Downregulated_in_0mM_6wk_relative_to_600mM_6wk	Sbi_jg61346	72.5526	-0.98355	0.277372	-3.54597	0.000391178	0.00896162
Downregulated_in_0mM_6wk_relative_to_600mM_6wk	Sbi_jg61362	25.8456	-1.42689	0.398619	-3.57959	0.000344135	0.00824835
Downregulated_in_0mM_6wk_relative_to_600mM_6wk	Sbi_jg61383	300.12	-1.22353	0.346153	-3.53467	0.000408292	0.00923555
Downregulated_in_0mM_6wk_relative_to_600mM_6wk	Sbi_jg61394	1188.64	-0.515905	0.163966	-3.14641	0.00165287	0.0248236
Downregulated_in_0mM_6wk_relative_to_600mM_6wk	Sbi_jg6140	1078.93	-1.02244	0.25658	-3.98487	6.75178e-05	0.00252897
Downregulated_in_0mM_6wk_relative_to_600mM_6wk	Sbi_jg61401	67.8515	-0.932312	0.256223	-3.63867	0.000274045	0.00695777
Downregulated_in_0mM_6wk_relative_to_600mM_6wk	Sbi_jg61429	690.473	-0.725683	0.25471	-2.84906	0.0043849	0.0487958
Downregulated_in_0mM_6wk_relative_to_600mM_6wk	Sbi_jg61446	10.4418	-2.76764	0.677319	-4.08617	4.38544e-05	0.00180603
Downregulated_in_0mM_6wk_relative_to_600mM_6wk	Sbi_jg6148	543.761	-0.509834	0.173071	-2.94582	0.00322102	0.0395146
Downregulated_in_0mM_6wk_relative_to_600mM_6wk	Sbi_jg61493	131.061	-3.52265	0.522495	-6.74198	1.56239e-11	6.54942e-09
Downregulated_in_0mM_6wk_relative_to_600mM_6wk	Sbi_jg61525	124.839	-1.14935	0.381165	-3.01537	0.00256663	0.0338252
Downregulated_in_0mM_6wk_relative_to_600mM_6wk	Sbi_jg61561	147.787	-0.848723	0.258765	-3.27991	0.00103842	0.0178213
Downregulated_in_0mM_6wk_relative_to_600mM_6wk	Sbi_jg61700	5.20206	-2.80497	0.927607	-3.02388	0.00249559	0.0332892
Downregulated_in_0mM_6wk_relative_to_600mM_6wk	Sbi_jg61776	121.574	-0.998695	0.199293	-5.01118	5.40971e-07	5.3291e-05
Downregulated_in_0mM_6wk_relative_to_600mM_6wk	Sbi_jg61793	377.718	-0.711371	0.227344	-3.12905	0.00175371	0.0259008
Downregulated_in_0mM_6wk_relative_to_600mM_6wk	Sbi_jg61817	312.734	-0.74609	0.181311	-4.11497	3.87222e-05	0.00165131
Downregulated_in_0mM_6wk_relative_to_600mM_6wk	Sbi_jg61850	161.571	-1.02561	0.207514	-4.94238	7.71765e-07	7.13864e-05
Downregulated_in_0mM_6wk_relative_to_600mM_6wk	Sbi_jg61921	2554.84	-1.03982	0.352419	-2.95054	0.00317221	0.0391346
Downregulated_in_0mM_6wk_relative_to_600mM_6wk	Sbi_jg6194	90.81	-2.22267	0.583341	-3.81024	0.00013883	0.00417593
Downregulated_in_0mM_6wk_relative_to_600mM_6wk	Sbi_jg61948	165.419	-1.62474	0.312972	-5.19132	2.08812e-07	2.46348e-05
Downregulated_in_0mM_6wk_relative_to_600mM_6wk	Sbi_jg62032	136.714	-1.16269	0.331761	-3.50462	0.000457264	0.00997676
Downregulated_in_0mM_6wk_relative_to_600mM_6wk	Sbi_jg62053	276.684	-1.20756	0.279478	-4.32077	1.55485e-05	0.000810344
Downregulated_in_0mM_6wk_relative_to_600mM_6wk	Sbi_jg62063	1639.2	-1.12183	0.353354	-3.17481	0.00149934	0.0230873
Downregulated_in_0mM_6wk_relative_to_600mM_6wk	Sbi_jg62189	304.361	-1.08685	0.270031	-4.02492	5.69946e-05	0.00219318
Downregulated_in_0mM_6wk_relative_to_600mM_6wk	Sbi_jg62249	18.1044	-1.80739	0.591988	-3.05309	0.00226501	0.0310977
Downregulated_in_0mM_6wk_relative_to_600mM_6wk	Sbi_jg62266	63.4386	-2.83045	0.720609	-3.92786	8.57039e-05	0.00298856
Downregulated_in_0mM_6wk_relative_to_600mM_6wk	Sbi_jg62278	166.373	-0.916574	0.222552	-4.11848	3.81385e-05	0.00162995
Downregulated_in_0mM_6wk_relative_to_600mM_6wk	Sbi_jg62303	1529.63	-0.927996	0.239289	-3.87814	0.00010526	0.00340135
Downregulated_in_0mM_6wk_relative_to_600mM_6wk	Sbi_jg62356	88.8134	-0.94876	0.256619	-3.69716	0.000218024	0.00588426
Downregulated_in_0mM_6wk_relative_to_600mM_6wk	Sbi_jg62403	471.107	-1.58094	0.226213	-6.98875	2.77351e-12	1.40112e-09
Downregulated_in_0mM_6wk_relative_to_600mM_6wk	Sbi_jg62413	1318.18	-0.660911	0.151652	-4.35808	1.31208e-05	0.000708237
Downregulated_in_0mM_6wk_relative_to_600mM_6wk	Sbi_jg62474	7733.7	-1.10785	0.28266	-3.91937	8.87801e-05	0.00305653
Downregulated_in_0mM_6wk_relative_to_600mM_6wk	Sbi_jg62487	95.8538	-0.750333	0.247924	-3.02646	0.00247437	0.0330508
Downregulated_in_0mM_6wk_relative_to_600mM_6wk	Sbi_jg62488	124.287	-1.26128	0.235925	-5.34613	8.98553e-08	1.22092e-05
Downregulated_in_0mM_6wk_relative_to_600mM_6wk	Sbi_jg62542	99.2077	-1.12508	0.296252	-3.7977	0.000146043	0.00433988
Downregulated_in_0mM_6wk_relative_to_600mM_6wk	Sbi_jg6255	76.6785	-0.7178	0.247861	-2.89598	0.00377972	0.0440118
Downregulated_in_0mM_6wk_relative_to_600mM_6wk	Sbi_jg62566	625.839	-1.36643	0.354018	-3.85979	0.000113484	0.00362376
Downregulated_in_0mM_6wk_relative_to_600mM_6wk	Sbi_jg62568	49.0735	-1.34972	0.409665	-3.2947	0.000985282	0.0171521
Downregulated_in_0mM_6wk_relative_to_600mM_6wk	Sbi_jg62575	21299.1	-1.0591	0.315313	-3.35887	0.000782619	0.0145464
Downregulated_in_0mM_6wk_relative_to_600mM_6wk	Sbi_jg62592	4487.62	-0.380293	0.124421	-3.05651	0.00223933	0.030788
Downregulated_in_0mM_6wk_relative_to_600mM_6wk	Sbi_jg62612	1048	-1.35096	0.330243	-4.09081	4.29861e-05	0.00178632
Downregulated_in_0mM_6wk_relative_to_600mM_6wk	Sbi_jg62633	1868.75	-1.29768	0.456572	-2.84222	0.00448004	0.0496712
Downregulated_in_0mM_6wk_relative_to_600mM_6wk	Sbi_jg62639	570.246	-1.18415	0.37319	-3.17304	0.00150854	0.0231192
Downregulated_in_0mM_6wk_relative_to_600mM_6wk	Sbi_jg62648	522.523	-0.848619	0.261065	-3.2506	0.00115163	0.0190507
Downregulated_in_0mM_6wk_relative_to_600mM_6wk	Sbi_jg62659	2046.94	-0.708782	0.22314	-3.1764	0.00149116	0.0230062
Downregulated_in_0mM_6wk_relative_to_600mM_6wk	Sbi_jg62794	12.758	-2.4163	0.653035	-3.7001	0.000215514	0.00583879
Downregulated_in_0mM_6wk_relative_to_600mM_6wk	Sbi_jg63006	439.96	-0.645375	0.189791	-3.40046	0.000672729	0.0130692
Downregulated_in_0mM_6wk_relative_to_600mM_6wk	Sbi_jg63103	113.626	-1.88642	0.428248	-4.40498	1.05793e-05	0.000585489
Downregulated_in_0mM_6wk_relative_to_600mM_6wk	Sbi_jg63141	139.444	-1.2839	0.389897	-3.29292	0.000991516	0.0172113
Downregulated_in_0mM_6wk_relative_to_600mM_6wk	Sbi_jg63211	277.673	-0.525029	0.168719	-3.11186	0.00185914	0.0270923
Downregulated_in_0mM_6wk_relative_to_600mM_6wk	Sbi_jg6335	84.2846	-0.87971	0.271249	-3.24318	0.00118204	0.0194071
Downregulated_in_0mM_6wk_relative_to_600mM_6wk	Sbi_jg63367	308.65	-0.856968	0.255354	-3.356	0.000790798	0.0146431
Downregulated_in_0mM_6wk_relative_to_600mM_6wk	Sbi_jg6342	394.68	-0.413251	0.133499	-3.09554	0.00196454	0.0280474
Downregulated_in_0mM_6wk_relative_to_600mM_6wk	Sbi_jg6344	238.979	-0.77805	0.184028	-4.2279	2.35885e-05	0.00114468
Downregulated_in_0mM_6wk_relative_to_600mM_6wk	Sbi_jg63462	129.053	-0.878551	0.20428	-4.30071	1.7025e-05	0.000873507
Downregulated_in_0mM_6wk_relative_to_600mM_6wk	Sbi_jg63486	98.0595	-0.834401	0.238928	-3.49227	0.000478926	0.0103123
Downregulated_in_0mM_6wk_relative_to_600mM_6wk	Sbi_jg6353	228.112	-0.428456	0.126859	-3.37741	0.000731724	0.0138221
Downregulated_in_0mM_6wk_relative_to_600mM_6wk	Sbi_jg63588	664.747	-1.10658	0.242698	-4.55949	5.12786e-06	0.00033016
Downregulated_in_0mM_6wk_relative_to_600mM_6wk	Sbi_jg63643	593.824	-1.00509	0.34824	-2.8862	0.00389925	0.0449784
Downregulated_in_0mM_6wk_relative_to_600mM_6wk	Sbi_jg63759	110.535	-1.24821	0.387104	-3.22449	0.00126197	0.0203779
Downregulated_in_0mM_6wk_relative_to_600mM_6wk	Sbi_jg6520	272.956	-0.747088	0.217581	-3.43361	0.000595598	0.011999
Downregulated_in_0mM_6wk_relative_to_600mM_6wk	Sbi_jg6528	119.814	-2.41966	0.356062	-6.7956	1.07864e-11	4.74604e-09
Downregulated_in_0mM_6wk_relative_to_600mM_6wk	Sbi_jg6531	132.943	-0.756435	0.243834	-3.10225	0.00192055	0.0277817
Downregulated_in_0mM_6wk_relative_to_600mM_6wk	Sbi_jg6549	201.343	-1.08958	0.264108	-4.1255	3.6993e-05	0.00160184
Downregulated_in_0mM_6wk_relative_to_600mM_6wk	Sbi_jg6565	1388.28	-2.23043	0.412233	-5.41059	6.28171e-08	8.88699e-06
Downregulated_in_0mM_6wk_relative_to_600mM_6wk	Sbi_jg6596	442.331	-1.51032	0.419559	-3.59978	0.000318488	0.00775777
Downregulated_in_0mM_6wk_relative_to_600mM_6wk	Sbi_jg6600	833.176	-0.955505	0.294831	-3.24086	0.00119171	0.019517
Downregulated_in_0mM_6wk_relative_to_600mM_6wk	Sbi_jg6609	817.031	-0.642895	0.220418	-2.91671	0.00353748	0.0419852
Downregulated_in_0mM_6wk_relative_to_600mM_6wk	Sbi_jg6638	66.1015	-0.857965	0.302235	-2.83874	0.00452926	0.0499408
Downregulated_in_0mM_6wk_relative_to_600mM_6wk	Sbi_jg6652	232.569	-1.22327	0.360694	-3.39143	0.000695298	0.0133908
Downregulated_in_0mM_6wk_relative_to_600mM_6wk	Sbi_jg712	31.3939	-4.72321	1.05321	-4.48458	7.3058e-06	0.000430955
Downregulated_in_0mM_6wk_relative_to_600mM_6wk	Sbi_jg7341	149.368	-1.68668	0.390528	-4.31897	1.56762e-05	0.000812768
Downregulated_in_0mM_6wk_relative_to_600mM_6wk	Sbi_jg7476	79.7019	-1.13942	0.340127	-3.34998	0.000808159	0.0149365
Downregulated_in_0mM_6wk_relative_to_600mM_6wk	Sbi_jg7586	1575.62	-0.765199	0.231194	-3.30977	0.000933733	0.0166033
Downregulated_in_0mM_6wk_relative_to_600mM_6wk	Sbi_jg7618	1427.69	-1.94428	0.353543	-5.49941	3.81062e-08	6.00614e-06
Downregulated_in_0mM_6wk_relative_to_600mM_6wk	Sbi_jg7653	266.657	-0.963065	0.280056	-3.43883	0.000584225	0.0118945
Downregulated_in_0mM_6wk_relative_to_600mM_6wk	Sbi_jg7817	91.5237	-0.651699	0.186795	-3.48885	0.000485096	0.0103997
Downregulated_in_0mM_6wk_relative_to_600mM_6wk	Sbi_jg7839	46.4544	-1.12102	0.361039	-3.10498	0.00190289	0.0276073
Downregulated_in_0mM_6wk_relative_to_600mM_6wk	Sbi_jg7957	345.795	-0.426961	0.149019	-2.86515	0.00416818	0.0470282
Downregulated_in_0mM_6wk_relative_to_600mM_6wk	Sbi_jg8000	165.868	-1.45067	0.429157	-3.38028	0.000724118	0.0137574
Downregulated_in_0mM_6wk_relative_to_600mM_6wk	Sbi_jg8080	2415.03	-0.424525	0.143794	-2.95232	0.00315399	0.0389836
Downregulated_in_0mM_6wk_relative_to_600mM_6wk	Sbi_jg8093	257.768	-0.613627	0.136694	-4.48905	7.15421e-06	0.000425838
Downregulated_in_0mM_6wk_relative_to_600mM_6wk	Sbi_jg8104	228.61	-0.844535	0.275784	-3.06231	0.00219637	0.0304096
Downregulated_in_0mM_6wk_relative_to_600mM_6wk	Sbi_jg8107	94.5416	-0.835252	0.244145	-3.42113	0.000623609	0.0123605
Downregulated_in_0mM_6wk_relative_to_600mM_6wk	Sbi_jg8123	97.6007	-1.50267	0.460329	-3.26434	0.00109719	0.0184679
Downregulated_in_0mM_6wk_relative_to_600mM_6wk	Sbi_jg8206	642.254	-2.47531	0.535529	-4.62218	3.79731e-06	0.00025534
Downregulated_in_0mM_6wk_relative_to_600mM_6wk	Sbi_jg8207	6.96611	-3.17444	0.951995	-3.33451	0.000854495	0.0155594
Downregulated_in_0mM_6wk_relative_to_600mM_6wk	Sbi_jg8208	11.549	-5.53649	1.28153	-4.32021	1.55883e-05	0.000810344
Downregulated_in_0mM_6wk_relative_to_600mM_6wk	Sbi_jg8354	92.9072	-1.24833	0.33121	-3.769	0.000163904	0.00476289
Downregulated_in_0mM_6wk_relative_to_600mM_6wk	Sbi_jg8477	238.391	-0.725091	0.203439	-3.56417	0.000365005	0.008565
Downregulated_in_0mM_6wk_relative_to_600mM_6wk	Sbi_jg8503	10.5683	-1.81578	0.586294	-3.09704	0.00195464	0.0280278
Downregulated_in_0mM_6wk_relative_to_600mM_6wk	Sbi_jg8508	8350.9	-2.10786	0.593892	-3.54923	0.000386361	0.00889263
Downregulated_in_0mM_6wk_relative_to_600mM_6wk	Sbi_jg8512	369.034	-1.07107	0.253902	-4.21842	2.46018e-05	0.00117933
Downregulated_in_0mM_6wk_relative_to_600mM_6wk	Sbi_jg8553	18.5661	-3.05457	0.802148	-3.80799	0.0001401	0.00420549
Downregulated_in_0mM_6wk_relative_to_600mM_6wk	Sbi_jg866	28.6452	-1.22159	0.404182	-3.02236	0.0025081	0.0332982
Downregulated_in_0mM_6wk_relative_to_600mM_6wk	Sbi_jg8676	467.888	-1.40965	0.251613	-5.60246	2.11337e-08	3.71764e-06
Downregulated_in_0mM_6wk_relative_to_600mM_6wk	Sbi_jg870	47.4075	-1.43184	0.331279	-4.32215	1.54517e-05	0.000809653
Downregulated_in_0mM_6wk_relative_to_600mM_6wk	Sbi_jg8722	324.605	-0.534428	0.151747	-3.52182	0.000428591	0.00958468
Downregulated_in_0mM_6wk_relative_to_600mM_6wk	Sbi_jg8723	723.234	-1.01461	0.197078	-5.14829	2.62867e-07	2.95099e-05
Downregulated_in_0mM_6wk_relative_to_600mM_6wk	Sbi_jg8759	163.214	-1.01705	0.273512	-3.7185	0.000200411	0.00555344
Downregulated_in_0mM_6wk_relative_to_600mM_6wk	Sbi_jg8777	26.1925	-1.76814	0.516569	-3.42285	0.000619687	0.01232
Downregulated_in_0mM_6wk_relative_to_600mM_6wk	Sbi_jg8778	776.909	-1.34107	0.376276	-3.56405	0.000365171	0.008565
Downregulated_in_0mM_6wk_relative_to_600mM_6wk	Sbi_jg8788	528.654	-0.486021	0.150208	-3.23566	0.00121362	0.0197773
Downregulated_in_0mM_6wk_relative_to_600mM_6wk	Sbi_jg8804	7407.33	-0.913866	0.268548	-3.40299	0.00066653	0.0130148
Downregulated_in_0mM_6wk_relative_to_600mM_6wk	Sbi_jg8806	10.0549	-2.42818	0.716163	-3.39054	0.00069756	0.0134097
Downregulated_in_0mM_6wk_relative_to_600mM_6wk	Sbi_jg8827	312.263	-0.803352	0.223479	-3.59476	0.000324693	0.00787031
Downregulated_in_0mM_6wk_relative_to_600mM_6wk	Sbi_jg8832	404.183	-0.822051	0.238685	-3.44408	0.00057301	0.011711
Downregulated_in_0mM_6wk_relative_to_600mM_6wk	Sbi_jg8859	132.399	-0.934195	0.261608	-3.57097	0.000355664	0.00844252
Downregulated_in_0mM_6wk_relative_to_600mM_6wk	Sbi_jg8888	153.873	-1.07081	0.373803	-2.86464	0.00417482	0.0470282
Downregulated_in_0mM_6wk_relative_to_600mM_6wk	Sbi_jg8920	237.699	-1.94055	0.256353	-7.56984	3.73697e-14	2.94503e-11
Downregulated_in_0mM_6wk_relative_to_600mM_6wk	Sbi_jg8932	97.543	-2.67485	0.592505	-4.51448	6.34729e-06	0.000383602
Downregulated_in_0mM_6wk_relative_to_600mM_6wk	Sbi_jg8993	40.9077	-0.966064	0.33897	-2.85	0.00437198	0.0487403
Downregulated_in_0mM_6wk_relative_to_600mM_6wk	Sbi_jg9025	147.478	-0.739834	0.182941	-4.04411	5.25223e-05	0.00206134
Downregulated_in_0mM_6wk_relative_to_600mM_6wk	Sbi_jg9032	1856.7	-0.464226	0.142689	-3.25341	0.00114029	0.0189107
Downregulated_in_0mM_6wk_relative_to_600mM_6wk	Sbi_jg9069	516.541	-1.50727	0.444555	-3.3905	0.000697644	0.0134097
Downregulated_in_0mM_6wk_relative_to_600mM_6wk	Sbi_jg9136	11.0451	-3.5997	0.840506	-4.28278	1.84571e-05	0.000934411
Downregulated_in_0mM_6wk_relative_to_600mM_6wk	Sbi_jg914	197.68	-0.865003	0.228954	-3.77807	0.00015805	0.00464891
Downregulated_in_0mM_6wk_relative_to_600mM_6wk	Sbi_jg9147	1404.91	-1.65405	0.401099	-4.12379	3.7269e-05	0.00160929
Downregulated_in_0mM_6wk_relative_to_600mM_6wk	Sbi_jg9169	117.551	-0.915875	0.307772	-2.97582	0.00292208	0.0369446
Downregulated_in_0mM_6wk_relative_to_600mM_6wk	Sbi_jg927	198.48	-1.77618	0.454777	-3.9056	9.39908e-05	0.00316992
Downregulated_in_0mM_6wk_relative_to_600mM_6wk	Sbi_jg9299	270.362	-0.993429	0.321662	-3.08842	0.00201223	0.0285627
Downregulated_in_0mM_6wk_relative_to_600mM_6wk	Sbi_jg9308	257.247	-0.596528	0.190768	-3.12698	0.00176612	0.0260222
Downregulated_in_0mM_6wk_relative_to_600mM_6wk	Sbi_jg9361	49.4517	-3.8322	0.484464	-7.91019	2.57001e-15	3.89495e-12
Downregulated_in_0mM_6wk_relative_to_600mM_6wk	Sbi_jg9364	588.239	-1.21891	0.225322	-5.40964	6.31499e-08	8.88699e-06
Downregulated_in_0mM_6wk_relative_to_600mM_6wk	Sbi_jg9373	3272.87	-0.762395	0.265827	-2.86801	0.00413056	0.0466894
Downregulated_in_0mM_6wk_relative_to_600mM_6wk	Sbi_jg9374	14.0287	-2.47851	0.634771	-3.90457	9.43927e-05	0.00316992
Downregulated_in_0mM_6wk_relative_to_600mM_6wk	Sbi_jg9412	2719.31	-3.84399	0.526226	-7.30483	2.77618e-13	1.95344e-10
Downregulated_in_0mM_6wk_relative_to_600mM_6wk	Sbi_jg9415	561.535	-1.52903	0.329384	-4.64209	3.44904e-06	0.000240386
Downregulated_in_0mM_6wk_relative_to_600mM_6wk	Sbi_jg9507	83.9582	-0.962305	0.286244	-3.36184	0.000774256	0.0144454
Downregulated_in_0mM_6wk_relative_to_600mM_6wk	Sbi_jg9563	741.964	-0.849848	0.219256	-3.87606	0.00010616	0.00341759
Downregulated_in_0mM_6wk_relative_to_600mM_6wk	Sbi_jg9784	2216.87	-0.555387	0.168291	-3.30016	0.000966305	0.0169983
Downregulated_in_0mM_6wk_relative_to_600mM_6wk	Sbi_jg9813	113.452	-1.03242	0.343141	-3.00873	0.00262342	0.0342749
Downregulated_in_0mM_6wk_relative_to_600mM_6wk	Sbi_jg982	24.4796	-2.71833	0.661045	-4.11218	3.91947e-05	0.00166785
Downregulated_in_0mM_6wk_relative_to_600mM_6wk	Sbi_jg9878	1963.02	-1.08641	0.321106	-3.38335	0.000716067	0.013631
Downregulated_in_0mM_6wk_relative_to_600mM_6wk	Sbi_jg9985	928.42	-1.85497	0.26346	-7.04078	1.91169e-12	9.9116e-10
Downregulated_in_200mM_1wk_relative_to_0mM_6wk	Sbi_jg1009	173.056	-1.06508	0.291628	-3.65219	0.000260013	0.00596604
Downregulated_in_200mM_1wk_relative_to_0mM_6wk	Sbi_jg10251	356.311	-1.04331	0.209084	-4.9899	6.04102e-07	4.65004e-05
Downregulated_in_200mM_1wk_relative_to_0mM_6wk	Sbi_jg10645	146.397	-0.709932	0.218814	-3.24445	0.00117678	0.0169751
Downregulated_in_200mM_1wk_relative_to_0mM_6wk	Sbi_jg10774	486.519	-0.668342	0.203197	-3.28914	0.00100494	0.0153793
Downregulated_in_200mM_1wk_relative_to_0mM_6wk	Sbi_jg10791	68.7882	-0.959407	0.257061	-3.73222	0.000189801	0.00470961
Downregulated_in_200mM_1wk_relative_to_0mM_6wk	Sbi_jg10943	62.9773	-1.02906	0.298331	-3.44938	0.000561878	0.0102221
Downregulated_in_200mM_1wk_relative_to_0mM_6wk	Sbi_jg10964	401.467	-1.39524	0.339597	-4.10852	3.982e-05	0.00142587
Downregulated_in_200mM_1wk_relative_to_0mM_6wk	Sbi_jg110	8.70337	-7.66149	1.73616	-4.41288	1.02004e-05	0.000473062
Downregulated_in_200mM_1wk_relative_to_0mM_6wk	Sbi_jg11087	638.682	-1.10413	0.389165	-2.83719	0.00455131	0.0448169
Downregulated_in_200mM_1wk_relative_to_0mM_6wk	Sbi_jg1114	459.269	-0.888067	0.17698	-5.01788	5.22435e-07	4.07341e-05
Downregulated_in_200mM_1wk_relative_to_0mM_6wk	Sbi_jg11194	1711.45	-0.96784	0.324389	-2.98358	0.00284896	0.0321691
Downregulated_in_200mM_1wk_relative_to_0mM_6wk	Sbi_jg11224	1402.19	-0.929023	0.200811	-4.62635	3.72171e-06	0.000211704
Downregulated_in_200mM_1wk_relative_to_0mM_6wk	Sbi_jg1126	359.076	-0.61643	0.212311	-2.90342	0.00369106	0.0387283
Downregulated_in_200mM_1wk_relative_to_0mM_6wk	Sbi_jg11307	24.6553	-1.78005	0.488494	-3.64395	0.000268481	0.0060698
Downregulated_in_200mM_1wk_relative_to_0mM_6wk	Sbi_jg11319	12.5076	-2.16878	0.596456	-3.63611	0.000276787	0.0062042
Downregulated_in_200mM_1wk_relative_to_0mM_6wk	Sbi_jg11320	108.682	-1.55241	0.389627	-3.98434	6.76672e-05	0.00215499
Downregulated_in_200mM_1wk_relative_to_0mM_6wk	Sbi_jg11322	31.0673	-2.7722	0.538152	-5.15133	2.58652e-07	2.36301e-05
Downregulated_in_200mM_1wk_relative_to_0mM_6wk	Sbi_jg11418	168.877	-0.960182	0.33827	-2.83851	0.00453253	0.0447538
Downregulated_in_200mM_1wk_relative_to_0mM_6wk	Sbi_jg11570	12.5526	-5.86675	1.32864	-4.4156	1.00731e-05	0.000470835
Downregulated_in_200mM_1wk_relative_to_0mM_6wk	Sbi_jg11652	75.2967	-0.669964	0.210356	-3.18491	0.00144799	0.0196054
Downregulated_in_200mM_1wk_relative_to_0mM_6wk	Sbi_jg11692	85.1682	-1.28302	0.338637	-3.78878	0.000151391	0.00395589
Downregulated_in_200mM_1wk_relative_to_0mM_6wk	Sbi_jg11694	830.911	-0.899848	0.264859	-3.39746	0.000680135	0.0115629
Downregulated_in_200mM_1wk_relative_to_0mM_6wk	Sbi_jg11733	151.93	-0.936477	0.221061	-4.23628	2.27256e-05	0.000922902
Downregulated_in_200mM_1wk_relative_to_0mM_6wk	Sbi_jg11763	916.709	-0.871604	0.239087	-3.64554	0.000266827	0.00606361
Downregulated_in_200mM_1wk_relative_to_0mM_6wk	Sbi_jg11771	29.1418	-2.78923	0.907827	-3.07242	0.0021233	0.0260749
Downregulated_in_200mM_1wk_relative_to_0mM_6wk	Sbi_jg11772	974.517	-0.706214	0.192443	-3.66974	0.000242797	0.00571555
Downregulated_in_200mM_1wk_relative_to_0mM_6wk	Sbi_jg11778	38.2158	-0.97681	0.31016	-3.14938	0.0016362	0.0214317
Downregulated_in_200mM_1wk_relative_to_0mM_6wk	Sbi_jg11836	53.8281	-2.00665	0.382598	-5.2448	1.56455e-07	1.58995e-05
Downregulated_in_200mM_1wk_relative_to_0mM_6wk	Sbi_jg11840	32.2739	-1.16162	0.350214	-3.31688	0.000910292	0.0142565
Downregulated_in_200mM_1wk_relative_to_0mM_6wk	Sbi_jg11844	38.4166	-1.04629	0.355935	-2.93955	0.00328693	0.03571
Downregulated_in_200mM_1wk_relative_to_0mM_6wk	Sbi_jg1185	171.386	-1.68024	0.532646	-3.15451	0.00160766	0.0211191
Downregulated_in_200mM_1wk_relative_to_0mM_6wk	Sbi_jg11858	58.2992	-1.36052	0.463071	-2.93805	0.00330287	0.0358617
Downregulated_in_200mM_1wk_relative_to_0mM_6wk	Sbi_jg11879	28.3448	-1.5265	0.433863	-3.51839	0.000434168	0.00841764
Downregulated_in_200mM_1wk_relative_to_0mM_6wk	Sbi_jg11987	68.3269	-2.23314	0.401397	-5.56342	2.64542e-08	3.62523e-06
Downregulated_in_200mM_1wk_relative_to_0mM_6wk	Sbi_jg11997	1518.34	-1.67883	0.294608	-5.69851	1.20862e-08	1.88471e-06
Downregulated_in_200mM_1wk_relative_to_0mM_6wk	Sbi_jg12065	143.266	-1.62193	0.298414	-5.43517	5.47456e-08	6.55824e-06
Downregulated_in_200mM_1wk_relative_to_0mM_6wk	Sbi_jg12090	161.948	-0.566665	0.148467	-3.81679	0.000135202	0.00370657
Downregulated_in_200mM_1wk_relative_to_0mM_6wk	Sbi_jg12099	65.1382	-1.10142	0.337324	-3.26516	0.001094	0.0161811
Downregulated_in_200mM_1wk_relative_to_0mM_6wk	Sbi_jg12122	101.778	-0.933957	0.334036	-2.79598	0.00517429	0.049227
Downregulated_in_200mM_1wk_relative_to_0mM_6wk	Sbi_jg12141	85.5731	-0.7379	0.223329	-3.30409	0.00095284	0.014719
Downregulated_in_200mM_1wk_relative_to_0mM_6wk	Sbi_jg12155	6122.2	-1.29924	0.233322	-5.56842	2.57053e-08	3.57679e-06
Downregulated_in_200mM_1wk_relative_to_0mM_6wk	Sbi_jg12158	111.197	-1.04236	0.290579	-3.58719	0.000334257	0.00706934
Downregulated_in_200mM_1wk_relative_to_0mM_6wk	Sbi_jg12171	24.1067	-1.75808	0.602485	-2.91805	0.00352233	0.0375076
Downregulated_in_200mM_1wk_relative_to_0mM_6wk	Sbi_jg12177	13.7954	-1.71339	0.588735	-2.91029	0.00361094	0.0381264
Downregulated_in_200mM_1wk_relative_to_0mM_6wk	Sbi_jg12207	198.205	-1.02831	0.279822	-3.67486	0.000237982	0.00564942
Downregulated_in_200mM_1wk_relative_to_0mM_6wk	Sbi_jg12224	234.04	-0.68242	0.22755	-2.99899	0.00270881	0.0310124
Downregulated_in_200mM_1wk_relative_to_0mM_6wk	Sbi_jg1223	308.681	-0.719204	0.219677	-3.27391	0.0010607	0.0159126
Downregulated_in_200mM_1wk_relative_to_0mM_6wk	Sbi_jg12231	185.44	-1.24077	0.376684	-3.29392	0.000987994	0.0151585
Downregulated_in_200mM_1wk_relative_to_0mM_6wk	Sbi_jg12240	245.043	-0.911286	0.243698	-3.73941	0.000184455	0.00458956
Downregulated_in_200mM_1wk_relative_to_0mM_6wk	Sbi_jg12275	237.594	-0.821877	0.258714	-3.17678	0.0014892	0.0199986
Downregulated_in_200mM_1wk_relative_to_0mM_6wk	Sbi_jg12347	213.006	-1.51736	0.470843	-3.22265	0.00127012	0.0177095
Downregulated_in_200mM_1wk_relative_to_0mM_6wk	Sbi_jg12351	1263.86	-2.82916	0.433996	-6.51885	7.08487e-11	2.3733e-08
Downregulated_in_200mM_1wk_relative_to_0mM_6wk	Sbi_jg12363	652.558	-1.86072	0.272736	-6.82242	8.952e-12	3.76588e-09
Downregulated_in_200mM_1wk_relative_to_0mM_6wk	Sbi_jg12401	229.605	-0.730942	0.250213	-2.92128	0.00348592	0.0372017
Downregulated_in_200mM_1wk_relative_to_0mM_6wk	Sbi_jg12415	444.26	-1.27859	0.375546	-3.40463	0.000662545	0.0113171
Downregulated_in_200mM_1wk_relative_to_0mM_6wk	Sbi_jg12509	29.5772	-1.34249	0.416013	-3.22703	0.00125081	0.0176077
Downregulated_in_200mM_1wk_relative_to_0mM_6wk	Sbi_jg12534	318.327	-0.637584	0.161764	-3.94145	8.09895e-05	0.00244987
Downregulated_in_200mM_1wk_relative_to_0mM_6wk	Sbi_jg12662	147.754	-0.958287	0.251495	-3.81036	0.000138766	0.00376687
Downregulated_in_200mM_1wk_relative_to_0mM_6wk	Sbi_jg12728	348.933	-1.18073	0.192771	-6.12503	9.06668e-10	2.21631e-07
Downregulated_in_200mM_1wk_relative_to_0mM_6wk	Sbi_jg1274	979.084	-1.22427	0.26753	-4.57622	4.73463e-06	0.000256146
Downregulated_in_200mM_1wk_relative_to_0mM_6wk	Sbi_jg12764	133.076	-0.716677	0.225784	-3.17417	0.00150264	0.0201343
Downregulated_in_200mM_1wk_relative_to_0mM_6wk	Sbi_jg12785	105.004	-0.985242	0.307588	-3.20312	0.00135947	0.018644
Downregulated_in_200mM_1wk_relative_to_0mM_6wk	Sbi_jg12817	606.58	-1.34435	0.288578	-4.65853	3.18475e-06	0.000185835
Downregulated_in_200mM_1wk_relative_to_0mM_6wk	Sbi_jg12818	4335.11	-1.1154	0.201189	-5.54406	2.95545e-08	3.85814e-06
Downregulated_in_200mM_1wk_relative_to_0mM_6wk	Sbi_jg12821	79.1267	-1.18393	0.308924	-3.83242	0.000126889	0.00352144
Downregulated_in_200mM_1wk_relative_to_0mM_6wk	Sbi_jg12824	74.1688	-1.94733	0.555421	-3.50604	0.000454821	0.00866533
Downregulated_in_200mM_1wk_relative_to_0mM_6wk	Sbi_jg12843	853.239	-1.84843	0.347664	-5.31671	1.05661e-07	1.1243e-05
Downregulated_in_200mM_1wk_relative_to_0mM_6wk	Sbi_jg1290	421.528	-2.04073	0.434638	-4.69525	2.66284e-06	0.000161541
Downregulated_in_200mM_1wk_relative_to_0mM_6wk	Sbi_jg12933	93.8633	-0.620384	0.186686	-3.32315	0.000890084	0.0140666
Downregulated_in_200mM_1wk_relative_to_0mM_6wk	Sbi_jg12966	51.3633	-1.3164	0.366912	-3.58778	0.000333506	0.00706934
Downregulated_in_200mM_1wk_relative_to_0mM_6wk	Sbi_jg13101	409.952	-2.08671	0.457937	-4.55676	5.19485e-06	0.00027262
Downregulated_in_200mM_1wk_relative_to_0mM_6wk	Sbi_jg13187	11.776	-1.74387	0.5365	-3.25046	0.00115217	0.0167134
Downregulated_in_200mM_1wk_relative_to_0mM_6wk	Sbi_jg13214	1225.35	-1.00043	0.301066	-3.32296	0.000890692	0.0140666
Downregulated_in_200mM_1wk_relative_to_0mM_6wk	Sbi_jg13237	121.7	-0.984823	0.243091	-4.05125	5.09439e-05	0.00172248
Downregulated_in_200mM_1wk_relative_to_0mM_6wk	Sbi_jg13266	47.7866	-1.01154	0.322189	-3.13959	0.00169187	0.0219299
Downregulated_in_200mM_1wk_relative_to_0mM_6wk	Sbi_jg13324	3037.13	-1.15642	0.349765	-3.30626	0.000945489	0.0146555
Downregulated_in_200mM_1wk_relative_to_0mM_6wk	Sbi_jg1343	747.663	-1.18301	0.260402	-4.54302	5.54552e-06	0.00028743
Downregulated_in_200mM_1wk_relative_to_0mM_6wk	Sbi_jg1375	92.6486	-0.682205	0.217995	-3.12945	0.00175133	0.0224999
Downregulated_in_200mM_1wk_relative_to_0mM_6wk	Sbi_jg13863	198.111	-0.794547	0.18054	-4.40095	1.0778e-05	0.000493579
Downregulated_in_200mM_1wk_relative_to_0mM_6wk	Sbi_jg13952	195.011	-1.15267	0.320341	-3.59826	0.000320356	0.00685406
Downregulated_in_200mM_1wk_relative_to_0mM_6wk	Sbi_jg13969	133.098	-0.553493	0.188987	-2.92874	0.00340344	0.0366894
Downregulated_in_200mM_1wk_relative_to_0mM_6wk	Sbi_jg14015	124.527	-1.52745	0.372954	-4.09554	4.21184e-05	0.00148226
Downregulated_in_200mM_1wk_relative_to_0mM_6wk	Sbi_jg1408	88.3711	-0.907851	0.321594	-2.82297	0.00475805	0.0464482
Downregulated_in_200mM_1wk_relative_to_0mM_6wk	Sbi_jg14128	36.1816	-1.79776	0.482108	-3.72895	0.000192279	0.00475805
Downregulated_in_200mM_1wk_relative_to_0mM_6wk	Sbi_jg14138	18.5399	-1.11513	0.399704	-2.7899	0.0052725	0.0499341
Downregulated_in_200mM_1wk_relative_to_0mM_6wk	Sbi_jg14192	106.234	-0.857696	0.261624	-3.27836	0.00104413	0.0157395
Downregulated_in_200mM_1wk_relative_to_0mM_6wk	Sbi_jg14239	264.539	-3.17786	0.546967	-5.80996	6.24875e-09	1.02758e-06
Downregulated_in_200mM_1wk_relative_to_0mM_6wk	Sbi_jg14342	769.45	-0.838369	0.268316	-3.12456	0.00178074	0.0227605
Downregulated_in_200mM_1wk_relative_to_0mM_6wk	Sbi_jg14545	10.0935	-7.4864	1.76919	-4.23155	2.3209e-05	0.000932949
Downregulated_in_200mM_1wk_relative_to_0mM_6wk	Sbi_jg1462	203.213	-0.840084	0.260454	-3.22546	0.00125769	0.0176359
Downregulated_in_200mM_1wk_relative_to_0mM_6wk	Sbi_jg14698	25.6447	-1.33634	0.404609	-3.30279	0.000957265	0.0147747
Downregulated_in_200mM_1wk_relative_to_0mM_6wk	Sbi_jg14967	157.418	-0.77656	0.174784	-4.44298	8.87231e-06	0.00042458
Downregulated_in_200mM_1wk_relative_to_0mM_6wk	Sbi_jg14968	54.5114	-1.84533	0.588127	-3.13764	0.00170316	0.0220375
Downregulated_in_200mM_1wk_relative_to_0mM_6wk	Sbi_jg15081	433.679	-0.763637	0.247069	-3.09078	0.00199633	0.024836
Downregulated_in_200mM_1wk_relative_to_0mM_6wk	Sbi_jg15273	381.061	-0.629064	0.219196	-2.86987	0.00410635	0.0417302
Downregulated_in_200mM_1wk_relative_to_0mM_6wk	Sbi_jg15297	270.552	-0.802722	0.257111	-3.12209	0.00179572	0.0228848
Downregulated_in_200mM_1wk_relative_to_0mM_6wk	Sbi_jg15300	226.142	-0.829149	0.206815	-4.00913	6.09429e-05	0.00197917
Downregulated_in_200mM_1wk_relative_to_0mM_6wk	Sbi_jg15491	124.509	-1.78552	0.434747	-4.10704	4.00758e-05	0.00142703
Downregulated_in_200mM_1wk_relative_to_0mM_6wk	Sbi_jg15601	182.678	-0.552002	0.16379	-3.37017	0.000751215	0.0124211
Downregulated_in_200mM_1wk_relative_to_0mM_6wk	Sbi_jg15697	332.8	-0.450978	0.156789	-2.87634	0.00402312	0.0411386
Downregulated_in_200mM_1wk_relative_to_0mM_6wk	Sbi_jg15700	100.252	-2.72726	0.931902	-2.92655	0.00342741	0.0368162
Downregulated_in_200mM_1wk_relative_to_0mM_6wk	Sbi_jg15881	9.01379	-3.27545	1.05984	-3.0905	0.00199819	0.0248422
Downregulated_in_200mM_1wk_relative_to_0mM_6wk	Sbi_jg16049	707.85	-1.48261	0.252676	-5.86763	4.42074e-09	7.83987e-07
Downregulated_in_200mM_1wk_relative_to_0mM_6wk	Sbi_jg16140	34.6198	-0.897814	0.279053	-3.21736	0.00129378	0.017961
Downregulated_in_200mM_1wk_relative_to_0mM_6wk	Sbi_jg16372	53.3205	-0.847613	0.256094	-3.30978	0.0009337	0.0145225
Downregulated_in_200mM_1wk_relative_to_0mM_6wk	Sbi_jg1639	48.6069	-0.733552	0.261591	-2.80419	0.00504427	0.0484062
Downregulated_in_200mM_1wk_relative_to_0mM_6wk	Sbi_jg16880	286.451	-1.00321	0.332422	-3.01788	0.00254551	0.0298611
Downregulated_in_200mM_1wk_relative_to_0mM_6wk	Sbi_jg17277	144.633	-0.607913	0.19249	-3.15816	0.0015877	0.0209787
Downregulated_in_200mM_1wk_relative_to_0mM_6wk	Sbi_jg17331	235.67	-0.550291	0.196512	-2.80029	0.00510574	0.0487763
Downregulated_in_200mM_1wk_relative_to_0mM_6wk	Sbi_jg17438	624.587	-0.796219	0.256628	-3.10261	0.0019182	0.0240703
Downregulated_in_200mM_1wk_relative_to_0mM_6wk	Sbi_jg1748	1354.06	-1.25711	0.333436	-3.77018	0.000163129	0.00417374
Downregulated_in_200mM_1wk_relative_to_0mM_6wk	Sbi_jg17581	136.358	-1.94892	0.373069	-5.22403	1.7507e-07	1.74002e-05
Downregulated_in_200mM_1wk_relative_to_0mM_6wk	Sbi_jg17717	289.924	-0.457678	0.159704	-2.86578	0.00415979	0.0421077
Downregulated_in_200mM_1wk_relative_to_0mM_6wk	Sbi_jg17762	200.622	-0.816132	0.198417	-4.11321	3.90198e-05	0.00140884
Downregulated_in_200mM_1wk_relative_to_0mM_6wk	Sbi_jg17773	194.837	-0.788426	0.198448	-3.97297	7.09833e-05	0.00221382
Downregulated_in_200mM_1wk_relative_to_0mM_6wk	Sbi_jg18002	198.113	-0.911118	0.240495	-3.78851	0.000151552	0.00395589
Downregulated_in_200mM_1wk_relative_to_0mM_6wk	Sbi_jg18025	218.447	-0.717435	0.200577	-3.57687	0.000347738	0.00727
Downregulated_in_200mM_1wk_relative_to_0mM_6wk	Sbi_jg18060	187.467	-0.738711	0.233718	-3.16069	0.00157394	0.0208274
Downregulated_in_200mM_1wk_relative_to_0mM_6wk	Sbi_jg18069	830.99	-0.761697	0.262301	-2.9039	0.00368542	0.0386915
Downregulated_in_200mM_1wk_relative_to_0mM_6wk	Sbi_jg18337	65.5304	-0.747614	0.228359	-3.27386	0.0010609	0.0159126
Downregulated_in_200mM_1wk_relative_to_0mM_6wk	Sbi_jg18485	180.673	-2.6698	0.417373	-6.39667	1.58802e-10	4.95272e-08
Downregulated_in_200mM_1wk_relative_to_0mM_6wk	Sbi_jg18491	13.0007	-2.26891	0.70374	-3.22407	0.00126382	0.0176808
Downregulated_in_200mM_1wk_relative_to_0mM_6wk	Sbi_jg1854	161.789	-2.11617	0.435244	-4.86204	1.16182e-06	7.78373e-05
Downregulated_in_200mM_1wk_relative_to_0mM_6wk	Sbi_jg18560	404.112	-0.62981	0.22058	-2.85524	0.0043004	0.0429541
Downregulated_in_200mM_1wk_relative_to_0mM_6wk	Sbi_jg18591	192.99	-0.520327	0.17197	-3.02568	0.00248078	0.0292345
Downregulated_in_200mM_1wk_relative_to_0mM_6wk	Sbi_jg18661	214.399	-1.91714	0.57896	-3.31135	0.000928468	0.0144536
Downregulated_in_200mM_1wk_relative_to_0mM_6wk	Sbi_jg1889	344.104	-0.771924	0.132073	-5.84466	5.07613e-09	8.66246e-07
Downregulated_in_200mM_1wk_relative_to_0mM_6wk	Sbi_jg18964	112.615	-0.607993	0.207378	-2.93181	0.00336997	0.0364371
Downregulated_in_200mM_1wk_relative_to_0mM_6wk	Sbi_jg19106	277.057	-0.565919	0.194171	-2.91455	0.00356207	0.0377475
Downregulated_in_200mM_1wk_relative_to_0mM_6wk	Sbi_jg19187	116.046	-1.45411	0.456632	-3.18443	0.0014504	0.0196092
Downregulated_in_200mM_1wk_relative_to_0mM_6wk	Sbi_jg19256	90.3624	-0.882615	0.262558	-3.3616	0.000774929	0.0127202
Downregulated_in_200mM_1wk_relative_to_0mM_6wk	Sbi_jg19450	113.847	-0.632419	0.180737	-3.49911	0.00046682	0.00885929
Downregulated_in_200mM_1wk_relative_to_0mM_6wk	Sbi_jg19489	553.591	-0.787016	0.172221	-4.56979	4.88215e-06	0.000260145
Downregulated_in_200mM_1wk_relative_to_0mM_6wk	Sbi_jg1957	113.808	-0.517354	0.171737	-3.01248	0.0025912	0.0301623
Downregulated_in_200mM_1wk_relative_to_0mM_6wk	Sbi_jg1963	510.306	-0.644551	0.182713	-3.52767	0.000419231	0.00819834
Downregulated_in_200mM_1wk_relative_to_0mM_6wk	Sbi_jg1966	39.5397	-1.50102	0.500153	-3.00112	0.00268987	0.0309327
Downregulated_in_200mM_1wk_relative_to_0mM_6wk	Sbi_jg1977	3608.58	-0.591591	0.204694	-2.89013	0.00385085	0.0398104
Downregulated_in_200mM_1wk_relative_to_0mM_6wk	Sbi_jg1990	11.4237	-2.47005	0.759571	-3.2519	0.00114635	0.0166825
Downregulated_in_200mM_1wk_relative_to_0mM_6wk	Sbi_jg20145	45.8418	-1.57348	0.438811	-3.58578	0.000336075	0.00708539
Downregulated_in_200mM_1wk_relative_to_0mM_6wk	Sbi_jg2045	75.4177	-1.30632	0.320041	-4.08172	4.47039e-05	0.00154913
Downregulated_in_200mM_1wk_relative_to_0mM_6wk	Sbi_jg2052	174.114	-3.01574	0.490731	-6.1454	7.97614e-10	2.0039e-07
Downregulated_in_200mM_1wk_relative_to_0mM_6wk	Sbi_jg20536	45.3266	-1.00944	0.340058	-2.96843	0.00299323	0.0332992
Downregulated_in_200mM_1wk_relative_to_0mM_6wk	Sbi_jg20574	71.8074	-0.922407	0.297415	-3.10141	0.001926	0.024127
Downregulated_in_200mM_1wk_relative_to_0mM_6wk	Sbi_jg2065	2624.68	-1.20183	0.36923	-3.25495	0.00113413	0.0166386
Downregulated_in_200mM_1wk_relative_to_0mM_6wk	Sbi_jg20721	23.2753	-1.16709	0.360422	-3.23811	0.00120322	0.0171649
Downregulated_in_200mM_1wk_relative_to_0mM_6wk	Sbi_jg2084	236.674	-1.64356	0.401504	-4.0935	4.24914e-05	0.00149248
Downregulated_in_200mM_1wk_relative_to_0mM_6wk	Sbi_jg20882	122.121	-4.52119	1.26735	-3.56742	0.000360507	0.00745281
Downregulated_in_200mM_1wk_relative_to_0mM_6wk	Sbi_jg2094	113.119	-1.15581	0.317716	-3.63787	0.000274898	0.00617719
Downregulated_in_200mM_1wk_relative_to_0mM_6wk	Sbi_jg21128	18.9385	-3.75039	0.98921	-3.7913	0.000149862	0.00393745
Downregulated_in_200mM_1wk_relative_to_0mM_6wk	Sbi_jg2115	95.5293	-1.15191	0.347283	-3.31693	0.000910122	0.0142565
Downregulated_in_200mM_1wk_relative_to_0mM_6wk	Sbi_jg21157	296.69	-0.905623	0.172194	-5.2593	1.44602e-07	1.4862e-05
Downregulated_in_200mM_1wk_relative_to_0mM_6wk	Sbi_jg21240	20.1102	-3.20674	0.912577	-3.51394	0.00044152	0.00849644
Downregulated_in_200mM_1wk_relative_to_0mM_6wk	Sbi_jg2153	347.163	-0.68497	0.163393	-4.19217	2.76297e-05	0.00106794
Downregulated_in_200mM_1wk_relative_to_0mM_6wk	Sbi_jg21583	389.96	-1.14823	0.389998	-2.94419	0.003238	0.0352632
Downregulated_in_200mM_1wk_relative_to_0mM_6wk	Sbi_jg21709	17.2568	-2.22316	0.609149	-3.64962	0.000262625	0.00599827
Downregulated_in_200mM_1wk_relative_to_0mM_6wk	Sbi_jg21761	96.0541	-1.34636	0.21959	-6.13122	8.72052e-10	2.1609e-07
Downregulated_in_200mM_1wk_relative_to_0mM_6wk	Sbi_jg21764	67.5284	-0.847979	0.271022	-3.12882	0.0017551	0.0225323
Downregulated_in_200mM_1wk_relative_to_0mM_6wk	Sbi_jg21765	45.8899	-1.20176	0.345558	-3.47774	0.000505664	0.00940078
Downregulated_in_200mM_1wk_relative_to_0mM_6wk	Sbi_jg21894	143.275	-1.38002	0.420603	-3.28106	0.00103417	0.0156676
Downregulated_in_200mM_1wk_relative_to_0mM_6wk	Sbi_jg21973	18.2068	-1.16282	0.414781	-2.80345	0.00505597	0.0484928
Downregulated_in_200mM_1wk_relative_to_0mM_6wk	Sbi_jg22031	88.183	-0.765245	0.267568	-2.86	0.0042364	0.0425735
Downregulated_in_200mM_1wk_relative_to_0mM_6wk	Sbi_jg22052	9.73273	-2.10417	0.655601	-3.20954	0.00132949	0.0183722
Downregulated_in_200mM_1wk_relative_to_0mM_6wk	Sbi_jg22053	178.465	-1.79395	0.295875	-6.06322	1.33425e-09	2.94333e-07
Downregulated_in_200mM_1wk_relative_to_0mM_6wk	Sbi_jg22056	1945.57	-0.941903	0.190656	-4.94033	7.79913e-07	5.64314e-05
Downregulated_in_200mM_1wk_relative_to_0mM_6wk	Sbi_jg22138	209.189	-0.693553	0.222207	-3.1212	0.00180118	0.0228964
Downregulated_in_200mM_1wk_relative_to_0mM_6wk	Sbi_jg22145	102.746	-1.00183	0.317943	-3.15096	0.00162733	0.021331
Downregulated_in_200mM_1wk_relative_to_0mM_6wk	Sbi_jg22169	199.704	-0.492638	0.175921	-2.80034	0.00510482	0.0487763
Downregulated_in_200mM_1wk_relative_to_0mM_6wk	Sbi_jg22246	774.76	-1.53186	0.283275	-5.40767	6.38488e-08	7.40359e-06
Downregulated_in_200mM_1wk_relative_to_0mM_6wk	Sbi_jg22247	45.6051	-1.51594	0.403779	-3.75438	0.00017377	0.00436573
Downregulated_in_200mM_1wk_relative_to_0mM_6wk	Sbi_jg22254	337.537	-1.53992	0.428118	-3.59696	0.000321964	0.00686792
Downregulated_in_200mM_1wk_relative_to_0mM_6wk	Sbi_jg2228	82.5968	-3.99348	0.627403	-6.36508	1.95182e-10	5.94223e-08
Downregulated_in_200mM_1wk_relative_to_0mM_6wk	Sbi_jg22290	126.885	-2.40528	0.393159	-6.11784	9.48534e-10	2.25252e-07
Downregulated_in_200mM_1wk_relative_to_0mM_6wk	Sbi_jg22309	123.502	-0.936479	0.257955	-3.6304	0.000282983	0.00628582
Downregulated_in_200mM_1wk_relative_to_0mM_6wk	Sbi_jg22433	141.119	-0.439293	0.15702	-2.79769	0.005147	0.0491055
Downregulated_in_200mM_1wk_relative_to_0mM_6wk	Sbi_jg22441	59.5246	-0.919433	0.287394	-3.19921	0.00137806	0.0187992
Downregulated_in_200mM_1wk_relative_to_0mM_6wk	Sbi_jg22480	266.384	-0.902246	0.253723	-3.55602	0.000376513	0.0076767
Downregulated_in_200mM_1wk_relative_to_0mM_6wk	Sbi_jg22495	1204.99	-0.786198	0.211943	-3.70948	0.000207686	0.00508367
Downregulated_in_200mM_1wk_relative_to_0mM_6wk	Sbi_jg22525	160.119	-1.80397	0.508344	-3.54871	0.000387116	0.00779794
Downregulated_in_200mM_1wk_relative_to_0mM_6wk	Sbi_jg22547	1751.22	-1.63613	0.407405	-4.01598	5.91998e-05	0.00193997
Downregulated_in_200mM_1wk_relative_to_0mM_6wk	Sbi_jg22585	455.127	-0.702235	0.199446	-3.52092	0.000430054	0.00837379
Downregulated_in_200mM_1wk_relative_to_0mM_6wk	Sbi_jg2259	34.3107	-1.01267	0.33067	-3.06248	0.00219511	0.0266313
Downregulated_in_200mM_1wk_relative_to_0mM_6wk	Sbi_jg22595	503.768	-1.30317	0.390639	-3.33599	0.000849967	0.0136425
Downregulated_in_200mM_1wk_relative_to_0mM_6wk	Sbi_jg22674	85.0596	-2.16447	0.581802	-3.72028	0.000199005	0.00489768
Downregulated_in_200mM_1wk_relative_to_0mM_6wk	Sbi_jg22680	179.436	-0.640519	0.199739	-3.20679	0.00134226	0.0185063
Downregulated_in_200mM_1wk_relative_to_0mM_6wk	Sbi_jg22681	224.563	-0.572217	0.172731	-3.31277	0.000923773	0.0144053
Downregulated_in_200mM_1wk_relative_to_0mM_6wk	Sbi_jg22790	264.305	-0.895326	0.263104	-3.40293	0.000666672	0.0113768
Downregulated_in_200mM_1wk_relative_to_0mM_6wk	Sbi_jg22806	523.038	-1.61853	0.277566	-5.83118	5.50377e-09	9.1799e-07
Downregulated_in_200mM_1wk_relative_to_0mM_6wk	Sbi_jg22812	258.52	-3.16866	0.426445	-7.4304	1.08272e-13	8.9024e-11
Downregulated_in_200mM_1wk_relative_to_0mM_6wk	Sbi_jg22813	99.1259	-2.65993	0.469022	-5.67122	1.41783e-08	2.17348e-06
Downregulated_in_200mM_1wk_relative_to_0mM_6wk	Sbi_jg22814	73.6524	-2.2566	0.598022	-3.77345	0.000161006	0.00413873
Downregulated_in_200mM_1wk_relative_to_0mM_6wk	Sbi_jg22865	715.921	-0.786211	0.254547	-3.08867	0.00201055	0.0249614
Downregulated_in_200mM_1wk_relative_to_0mM_6wk	Sbi_jg22868	16.4521	-1.79702	0.505231	-3.55684	0.000375345	0.00766322
Downregulated_in_200mM_1wk_relative_to_0mM_6wk	Sbi_jg22977	445.637	-0.679339	0.20665	-3.28738	0.00101123	0.0154626
Downregulated_in_200mM_1wk_relative_to_0mM_6wk	Sbi_jg23027	4671.52	-0.645624	0.196585	-3.2842	0.00102271	0.0155592
Downregulated_in_200mM_1wk_relative_to_0mM_6wk	Sbi_jg23123	132.426	-0.800385	0.225568	-3.54831	0.000387714	0.00780129
Downregulated_in_200mM_1wk_relative_to_0mM_6wk	Sbi_jg23289	84.2464	-0.618689	0.200046	-3.09274	0.00198319	0.0247066
Downregulated_in_200mM_1wk_relative_to_0mM_6wk	Sbi_jg2338	102.25	-1.62239	0.480493	-3.37651	0.000734111	0.0121941
Downregulated_in_200mM_1wk_relative_to_0mM_6wk	Sbi_jg23394	672.808	-0.88758	0.276034	-3.21547	0.00130231	0.0180378
Downregulated_in_200mM_1wk_relative_to_0mM_6wk	Sbi_jg2343	44.2387	-1.26805	0.331558	-3.8245	0.000131036	0.00360387
Downregulated_in_200mM_1wk_relative_to_0mM_6wk	Sbi_jg2347	48.0608	-1.81526	0.570372	-3.18259	0.00145966	0.0197043
Downregulated_in_200mM_1wk_relative_to_0mM_6wk	Sbi_jg23516	309.034	-0.587422	0.140925	-4.16833	3.06839e-05	0.00115633
Downregulated_in_200mM_1wk_relative_to_0mM_6wk	Sbi_jg23532	163.169	-1.3379	0.46148	-2.89914	0.00374188	0.0390576
Downregulated_in_200mM_1wk_relative_to_0mM_6wk	Sbi_jg23560	768.638	-3.88186	1.09266	-3.55267	0.000381348	0.00772476
Downregulated_in_200mM_1wk_relative_to_0mM_6wk	Sbi_jg23651	126.855	-1.42454	0.443139	-3.21465	0.00130603	0.0180756
Downregulated_in_200mM_1wk_relative_to_0mM_6wk	Sbi_jg23654	2506.13	-0.698909	0.210469	-3.32072	0.000897865	0.0141353
Downregulated_in_200mM_1wk_relative_to_0mM_6wk	Sbi_jg2372	131.319	-1.25391	0.410107	-3.05753	0.00223172	0.0269669
Downregulated_in_200mM_1wk_relative_to_0mM_6wk	Sbi_jg23764	103.052	-1.08754	0.378293	-2.87488	0.00404187	0.0412139
Downregulated_in_200mM_1wk_relative_to_0mM_6wk	Sbi_jg23810	16.1009	-1.54439	0.514254	-3.00316	0.0026719	0.0307652
Downregulated_in_200mM_1wk_relative_to_0mM_6wk	Sbi_jg23873	473.622	-0.59284	0.197372	-3.00366	0.00266751	0.0307341
Downregulated_in_200mM_1wk_relative_to_0mM_6wk	Sbi_jg24012	7217.58	-1.51964	0.293239	-5.18226	2.19208e-07	2.12046e-05
Downregulated_in_200mM_1wk_relative_to_0mM_6wk	Sbi_jg24034	28.03	-2.1329	0.678263	-3.14465	0.00166286	0.0217089
Downregulated_in_200mM_1wk_relative_to_0mM_6wk	Sbi_jg24073	845.803	-0.478507	0.11826	-4.04624	5.20458e-05	0.00175645
Downregulated_in_200mM_1wk_relative_to_0mM_6wk	Sbi_jg24100	22.0357	-1.25172	0.447912	-2.79457	0.00519694	0.0493737
Downregulated_in_200mM_1wk_relative_to_0mM_6wk	Sbi_jg24156	1100.14	-1.38651	0.285734	-4.85245	1.21944e-06	8.08004e-05
Downregulated_in_200mM_1wk_relative_to_0mM_6wk	Sbi_jg24200	1804.75	-0.523956	0.118768	-4.41159	1.02616e-05	0.000473526
Downregulated_in_200mM_1wk_relative_to_0mM_6wk	Sbi_jg24225	173.123	-0.734528	0.225867	-3.25204	0.00114582	0.0166825
Downregulated_in_200mM_1wk_relative_to_0mM_6wk	Sbi_jg24231	79.9068	-0.694946	0.241047	-2.88303	0.0039387	0.0404584
Downregulated_in_200mM_1wk_relative_to_0mM_6wk	Sbi_jg24232	158.73	-0.725576	0.223906	-3.24053	0.00119306	0.0170739
Downregulated_in_200mM_1wk_relative_to_0mM_6wk	Sbi_jg24289	914.166	-0.773287	0.274595	-2.8161	0.00486108	0.0470065
Downregulated_in_200mM_1wk_relative_to_0mM_6wk	Sbi_jg24322	543.194	-0.560207	0.119938	-4.6708	3.00022e-06	0.000177356
Downregulated_in_200mM_1wk_relative_to_0mM_6wk	Sbi_jg24432	46.6279	-1.28504	0.41034	-3.13165	0.00173825	0.0224114
Downregulated_in_200mM_1wk_relative_to_0mM_6wk	Sbi_jg24444	565.971	-0.927055	0.221507	-4.18522	2.84892e-05	0.00108722
Downregulated_in_200mM_1wk_relative_to_0mM_6wk	Sbi_jg24611	569.644	-1.11036	0.311211	-3.56787	0.000359892	0.00744862
Downregulated_in_200mM_1wk_relative_to_0mM_6wk	Sbi_jg24624	14.838	-1.49258	0.498126	-2.99639	0.00273196	0.0311788
Downregulated_in_200mM_1wk_relative_to_0mM_6wk	Sbi_jg24655	64.4333	-1.9505	0.521461	-3.74045	0.000183694	0.00457692
Downregulated_in_200mM_1wk_relative_to_0mM_6wk	Sbi_jg24704	484.556	-1.99131	0.405136	-4.91517	8.87062e-07	6.26799e-05
Downregulated_in_200mM_1wk_relative_to_0mM_6wk	Sbi_jg24894	44.5231	-0.973111	0.347515	-2.8002	0.0051071	0.0487763
Downregulated_in_200mM_1wk_relative_to_0mM_6wk	Sbi_jg24916	213.964	-1.4215	0.287467	-4.9449	7.61828e-07	5.53442e-05
Downregulated_in_200mM_1wk_relative_to_0mM_6wk	Sbi_jg24928	190.842	-0.769778	0.235735	-3.26543	0.00109298	0.0161791
Downregulated_in_200mM_1wk_relative_to_0mM_6wk	Sbi_jg25012	319.613	-0.649249	0.197738	-3.28338	0.0010257	0.0155785
Downregulated_in_200mM_1wk_relative_to_0mM_6wk	Sbi_jg25057	31.228	-2.40778	0.649929	-3.70468	0.00021166	0.00513233
Downregulated_in_200mM_1wk_relative_to_0mM_6wk	Sbi_jg25116	275.435	-2.18449	0.272417	-8.01891	1.06685e-15	1.60818e-12
Downregulated_in_200mM_1wk_relative_to_0mM_6wk	Sbi_jg25162	258.16	-0.8701	0.30548	-2.84831	0.00439522	0.0436554
Downregulated_in_200mM_1wk_relative_to_0mM_6wk	Sbi_jg25306	188.737	-0.665046	0.235812	-2.82024	0.00479876	0.0466692
Downregulated_in_200mM_1wk_relative_to_0mM_6wk	Sbi_jg25307	149.345	-0.736137	0.199758	-3.68514	0.000228579	0.00546203
Downregulated_in_200mM_1wk_relative_to_0mM_6wk	Sbi_jg25330	94.4149	-0.888126	0.301506	-2.94564	0.00322291	0.0352049
Downregulated_in_200mM_1wk_relative_to_0mM_6wk	Sbi_jg25441	200.605	-2.23694	0.594811	-3.76075	0.000169405	0.00428584
Downregulated_in_200mM_1wk_relative_to_0mM_6wk	Sbi_jg25509	160.406	-0.644496	0.188882	-3.41217	0.000644484	0.0111029
Downregulated_in_200mM_1wk_relative_to_0mM_6wk	Sbi_jg25714	123.424	-1.01285	0.21594	-4.6904	2.72678e-06	0.00016387
Downregulated_in_200mM_1wk_relative_to_0mM_6wk	Sbi_jg25783	55.659	-1.01157	0.265037	-3.81672	0.000135239	0.00370657
Downregulated_in_200mM_1wk_relative_to_0mM_6wk	Sbi_jg25796	1711.31	-2.44217	0.399793	-6.10859	1.00513e-09	2.33101e-07
Downregulated_in_200mM_1wk_relative_to_0mM_6wk	Sbi_jg25797	199.823	-2.41307	0.406917	-5.93011	3.02726e-09	5.76422e-07
Downregulated_in_200mM_1wk_relative_to_0mM_6wk	Sbi_jg26031	12.8245	-1.83181	0.619878	-2.95512	0.00312552	0.0343485
Downregulated_in_200mM_1wk_relative_to_0mM_6wk	Sbi_jg26112	11.236	-3.43249	1.19098	-2.88206	0.00395079	0.0405595
Downregulated_in_200mM_1wk_relative_to_0mM_6wk	Sbi_jg26516	166.99	-1.60093	0.463967	-3.45053	0.000559479	0.010202
Downregulated_in_200mM_1wk_relative_to_0mM_6wk	Sbi_jg26541	214.392	-0.819646	0.239247	-3.42594	0.000612679	0.010801
Downregulated_in_200mM_1wk_relative_to_0mM_6wk	Sbi_jg26583	123.164	-0.71539	0.191176	-3.74206	0.000182519	0.00455392
Downregulated_in_200mM_1wk_relative_to_0mM_6wk	Sbi_jg26591	39.2591	-1.65193	0.453324	-3.64405	0.000268383	0.0060698
Downregulated_in_200mM_1wk_relative_to_0mM_6wk	Sbi_jg26601	180.481	-0.578594	0.16347	-3.53946	0.000400951	0.00795264
Downregulated_in_200mM_1wk_relative_to_0mM_6wk	Sbi_jg26602	166.46	-1.78228	0.581952	-3.06259	0.0021943	0.0266313
Downregulated_in_200mM_1wk_relative_to_0mM_6wk	Sbi_jg26609	393.58	-0.938601	0.316701	-2.96368	0.00303981	0.0336195
Downregulated_in_200mM_1wk_relative_to_0mM_6wk	Sbi_jg26695	345.502	-2.14451	0.627896	-3.4154	0.000636893	0.0110246
Downregulated_in_200mM_1wk_relative_to_0mM_6wk	Sbi_jg26767	7649.11	-2.09823	0.410519	-5.11117	3.20172e-07	2.80636e-05
Downregulated_in_200mM_1wk_relative_to_0mM_6wk	Sbi_jg26818	182.957	-0.796509	0.202399	-3.93534	8.30779e-05	0.00250466
Downregulated_in_200mM_1wk_relative_to_0mM_6wk	Sbi_jg26819	77.6925	-1.52545	0.459084	-3.32281	0.000891169	0.0140666
Downregulated_in_200mM_1wk_relative_to_0mM_6wk	Sbi_jg26830	82.8412	-1.20096	0.384838	-3.12069	0.0018043	0.0229199
Downregulated_in_200mM_1wk_relative_to_0mM_6wk	Sbi_jg26940	104.745	-1.29505	0.326103	-3.9713	7.14806e-05	0.0022255
Downregulated_in_200mM_1wk_relative_to_0mM_6wk	Sbi_jg27007	252.069	-0.802973	0.240647	-3.33673	0.000847703	0.0136182
Downregulated_in_200mM_1wk_relative_to_0mM_6wk	Sbi_jg27014	72.1881	-0.892606	0.243273	-3.66916	0.00024335	0.00571555
Downregulated_in_200mM_1wk_relative_to_0mM_6wk	Sbi_jg27033	220.83	-0.803289	0.271	-2.96416	0.00303508	0.0335995
Downregulated_in_200mM_1wk_relative_to_0mM_6wk	Sbi_jg27063	51.9462	-0.970526	0.255135	-3.80397	0.000142398	0.00382738
Downregulated_in_200mM_1wk_relative_to_0mM_6wk	Sbi_jg27514	82.6471	-1.12152	0.400447	-2.80066	0.00509976	0.0487763
Downregulated_in_200mM_1wk_relative_to_0mM_6wk	Sbi_jg27517	131.041	-0.817886	0.23875	-3.4257	0.000613228	0.010801
Downregulated_in_200mM_1wk_relative_to_0mM_6wk	Sbi_jg27728	43.7518	-1.22981	0.346821	-3.54594	0.000391208	0.00782896
Downregulated_in_200mM_1wk_relative_to_0mM_6wk	Sbi_jg27928	336.068	-1.01584	0.342784	-2.96351	0.00304157	0.0336195
Downregulated_in_200mM_1wk_relative_to_0mM_6wk	Sbi_jg27948	69.142	-1.44874	0.279845	-5.17694	2.25555e-07	2.1474e-05
Downregulated_in_200mM_1wk_relative_to_0mM_6wk	Sbi_jg28266	63.2281	-1.60519	0.314562	-5.10292	3.34459e-07	2.86732e-05
Downregulated_in_200mM_1wk_relative_to_0mM_6wk	Sbi_jg28276	185.004	-1.07351	0.304806	-3.52194	0.000428394	0.00835045
Downregulated_in_200mM_1wk_relative_to_0mM_6wk	Sbi_jg28323	204.577	-1.01758	0.208601	-4.8781	1.07111e-06	7.31146e-05
Downregulated_in_200mM_1wk_relative_to_0mM_6wk	Sbi_jg28366	71.7617	-7.25208	1.07157	-6.76769	1.3085e-11	5.03607e-09
Downregulated_in_200mM_1wk_relative_to_0mM_6wk	Sbi_jg28736	59.3733	-1.55198	0.307446	-5.04797	4.46534e-07	3.63845e-05
Downregulated_in_200mM_1wk_relative_to_0mM_6wk	Sbi_jg28754	104.123	-2.05798	0.564811	-3.64367	0.000268777	0.0060698
Downregulated_in_200mM_1wk_relative_to_0mM_6wk	Sbi_jg28832	3550.88	-0.659825	0.23069	-2.86023	0.00423335	0.0425664
Downregulated_in_200mM_1wk_relative_to_0mM_6wk	Sbi_jg28913	242.371	-0.618184	0.155197	-3.98323	6.79858e-05	0.00215674
Downregulated_in_200mM_1wk_relative_to_0mM_6wk	Sbi_jg28965	152.595	-0.536546	0.166204	-3.22824	0.00124554	0.0175472
Downregulated_in_200mM_1wk_relative_to_0mM_6wk	Sbi_jg28971	95.856	-1.19406	0.330033	-3.61801	0.000296878	0.00654906
Downregulated_in_200mM_1wk_relative_to_0mM_6wk	Sbi_jg29078	125.181	-1.18521	0.307285	-3.85704	0.00011477	0.0032388
Downregulated_in_200mM_1wk_relative_to_0mM_6wk	Sbi_jg29106	134.953	-0.865002	0.2864	-3.02026	0.0025256	0.0296852
Downregulated_in_200mM_1wk_relative_to_0mM_6wk	Sbi_jg29193	313.842	-0.705564	0.156263	-4.51524	6.32456e-06	0.000320462
Downregulated_in_200mM_1wk_relative_to_0mM_6wk	Sbi_jg29199	162.033	-1.39296	0.359885	-3.87057	0.000108583	0.00312267
Downregulated_in_200mM_1wk_relative_to_0mM_6wk	Sbi_jg29222	14.4917	-2.24886	0.581373	-3.86818	0.000109651	0.00314339
Downregulated_in_200mM_1wk_relative_to_0mM_6wk	Sbi_jg29490	208.113	-1.49522	0.415027	-3.6027	0.000314925	0.00680607
Downregulated_in_200mM_1wk_relative_to_0mM_6wk	Sbi_jg29509	300.228	-0.775377	0.274397	-2.82575	0.00471705	0.0461724
Downregulated_in_200mM_1wk_relative_to_0mM_6wk	Sbi_jg29562	211.342	-0.679128	0.179822	-3.77666	0.000158947	0.00410742
Downregulated_in_200mM_1wk_relative_to_0mM_6wk	Sbi_jg29625	161.353	-2.83861	0.484993	-5.85289	4.83095e-09	8.40261e-07
Downregulated_in_200mM_1wk_relative_to_0mM_6wk	Sbi_jg29744	360.9	-0.834068	0.288768	-2.88837	0.00387243	0.039982
Downregulated_in_200mM_1wk_relative_to_0mM_6wk	Sbi_jg30074	417.824	-0.952669	0.192031	-4.96101	7.01284e-07	5.15672e-05
Downregulated_in_200mM_1wk_relative_to_0mM_6wk	Sbi_jg30126	1360.61	-3.02368	0.713893	-4.23548	2.2806e-05	0.000922902
Downregulated_in_200mM_1wk_relative_to_0mM_6wk	Sbi_jg30191	61.6841	-1.63254	0.413456	-3.94853	7.86322e-05	0.00240673
Downregulated_in_200mM_1wk_relative_to_0mM_6wk	Sbi_jg30273	111.442	-6.53366	0.950873	-6.87122	6.36569e-12	2.87873e-09
Downregulated_in_200mM_1wk_relative_to_0mM_6wk	Sbi_jg30420	534.303	-1.29975	0.373388	-3.48095	0.000499638	0.00932865
Downregulated_in_200mM_1wk_relative_to_0mM_6wk	Sbi_jg30545	35.1073	-1.0503	0.348896	-3.01036	0.00260935	0.0302956
Downregulated_in_200mM_1wk_relative_to_0mM_6wk	Sbi_jg30604	60.2094	-1.91188	0.596333	-3.20606	0.00134568	0.0185251
Downregulated_in_200mM_1wk_relative_to_0mM_6wk	Sbi_jg30613	45.7693	-2.14201	0.478186	-4.47946	7.48327e-06	0.000369849
Downregulated_in_200mM_1wk_relative_to_0mM_6wk	Sbi_jg30640	24.6962	-7.88947	2.73067	-2.8892	0.00386221	0.0398992
Downregulated_in_200mM_1wk_relative_to_0mM_6wk	Sbi_jg30649	79.3798	-2.0398	0.669301	-3.04766	0.00230628	0.0277014
Downregulated_in_200mM_1wk_relative_to_0mM_6wk	Sbi_jg30750	45.4509	-2.46625	0.494697	-4.98537	6.18437e-07	4.72021e-05
Downregulated_in_200mM_1wk_relative_to_0mM_6wk	Sbi_jg3081	67.4174	-0.784406	0.268704	-2.91922	0.00350913	0.0374052
Downregulated_in_200mM_1wk_relative_to_0mM_6wk	Sbi_jg30903	18.3811	-2.17032	0.741403	-2.92731	0.00341909	0.0367704
Downregulated_in_200mM_1wk_relative_to_0mM_6wk	Sbi_jg31085	42.5341	-0.979499	0.304318	-3.21867	0.00128786	0.0178926
Downregulated_in_200mM_1wk_relative_to_0mM_6wk	Sbi_jg31418	175.728	-0.838596	0.244724	-3.42671	0.000610951	0.010801
Downregulated_in_200mM_1wk_relative_to_0mM_6wk	Sbi_jg31582	780.778	-0.924367	0.251482	-3.67568	0.00023722	0.00564615
Downregulated_in_200mM_1wk_relative_to_0mM_6wk	Sbi_jg31665	6024.29	-4.62637	0.582528	-7.94187	1.99149e-15	2.77108e-12
Downregulated_in_200mM_1wk_relative_to_0mM_6wk	Sbi_jg32063	2626.85	-1.47876	0.411066	-3.59737	0.000321455	0.00686517
Downregulated_in_200mM_1wk_relative_to_0mM_6wk	Sbi_jg32074	214.168	-0.546672	0.183192	-2.98414	0.00284376	0.0321505
Downregulated_in_200mM_1wk_relative_to_0mM_6wk	Sbi_jg3224	76.7022	-1.54846	0.343803	-4.50392	6.67098e-06	0.000333347
Downregulated_in_200mM_1wk_relative_to_0mM_6wk	Sbi_jg3245	74.7263	-2.27833	0.747303	-3.04874	0.00229804	0.0276208
Downregulated_in_200mM_1wk_relative_to_0mM_6wk	Sbi_jg3246	12.5778	-1.93089	0.535441	-3.60617	0.000310744	0.00677234
Downregulated_in_200mM_1wk_relative_to_0mM_6wk	Sbi_jg32908	129.05	-1.63877	0.275704	-5.94394	2.78253e-09	5.41217e-07
Downregulated_in_200mM_1wk_relative_to_0mM_6wk	Sbi_jg33450	150.022	-0.54928	0.157322	-3.49145	0.000480415	0.00905232
Downregulated_in_200mM_1wk_relative_to_0mM_6wk	Sbi_jg33529	72.2254	-3.15872	0.907864	-3.47929	0.00050275	0.00936585
Downregulated_in_200mM_1wk_relative_to_0mM_6wk	Sbi_jg33676	174.752	-0.803811	0.250789	-3.20512	0.00135004	0.0185569
Downregulated_in_200mM_1wk_relative_to_0mM_6wk	Sbi_jg33743	37.1813	-2.00895	0.529215	-3.79609	0.000146995	0.0038914
Downregulated_in_200mM_1wk_relative_to_0mM_6wk	Sbi_jg33791	3515.91	-1.75709	0.430965	-4.07711	4.55986e-05	0.00156812
Downregulated_in_200mM_1wk_relative_to_0mM_6wk	Sbi_jg33883	334.729	-1.05512	0.28365	-3.7198	0.000199378	0.0049002
Downregulated_in_200mM_1wk_relative_to_0mM_6wk	Sbi_jg33968	69.0551	-1.61065	0.516805	-3.11656	0.00182974	0.0231456
Downregulated_in_200mM_1wk_relative_to_0mM_6wk	Sbi_jg33969	82.837	-0.894146	0.31992	-2.79491	0.00519143	0.0493472
Downregulated_in_200mM_1wk_relative_to_0mM_6wk	Sbi_jg34092	306.437	-0.850619	0.304117	-2.79702	0.00515767	0.0491296
Downregulated_in_200mM_1wk_relative_to_0mM_6wk	Sbi_jg34094	56.0824	-0.772252	0.262939	-2.937	0.00331403	0.0359401
Downregulated_in_200mM_1wk_relative_to_0mM_6wk	Sbi_jg34154	43.6761	-1.03651	0.326104	-3.17846	0.00148062	0.0199278
Downregulated_in_200mM_1wk_relative_to_0mM_6wk	Sbi_jg34252	479.036	-0.790318	0.256036	-3.08674	0.00202363	0.0250894
Downregulated_in_200mM_1wk_relative_to_0mM_6wk	Sbi_jg34267	462.553	-1.52582	0.445069	-3.42829	0.000607398	0.010801
Downregulated_in_200mM_1wk_relative_to_0mM_6wk	Sbi_jg34307	158.585	-0.986415	0.225325	-4.37775	1.19911e-05	0.000542266
Downregulated_in_200mM_1wk_relative_to_0mM_6wk	Sbi_jg3459	18.1809	-1.63506	0.533101	-3.06708	0.00216164	0.0264605
Downregulated_in_200mM_1wk_relative_to_0mM_6wk	Sbi_jg3469	115.145	-1.21485	0.404136	-3.00605	0.00264668	0.0306111
Downregulated_in_200mM_1wk_relative_to_0mM_6wk	Sbi_jg34863	45.005	-1.78763	0.555164	-3.22001	0.00128188	0.0178368
Downregulated_in_200mM_1wk_relative_to_0mM_6wk	Sbi_jg34878	154.176	-2.57483	0.380642	-6.76444	1.33827e-11	5.04332e-09
Downregulated_in_200mM_1wk_relative_to_0mM_6wk	Sbi_jg34926	2422.45	-0.850343	0.194828	-4.36459	1.27362e-05	0.000573099
Downregulated_in_200mM_1wk_relative_to_0mM_6wk	Sbi_jg34948	176.107	-1.22205	0.382308	-3.19649	0.00139109	0.0189626
Downregulated_in_200mM_1wk_relative_to_0mM_6wk	Sbi_jg34969	60.3478	-0.983062	0.325871	-3.01672	0.00255526	0.0299515
Downregulated_in_200mM_1wk_relative_to_0mM_6wk	Sbi_jg34992	36.5137	-1.57257	0.349792	-4.49574	6.93291e-06	0.00034548
Downregulated_in_200mM_1wk_relative_to_0mM_6wk	Sbi_jg35065	191.172	-0.618263	0.187021	-3.30584	0.000946912	0.014665
Downregulated_in_200mM_1wk_relative_to_0mM_6wk	Sbi_jg35110	2175.27	-0.645928	0.191083	-3.38035	0.000723929	0.0120916
Downregulated_in_200mM_1wk_relative_to_0mM_6wk	Sbi_jg35213	2051.2	-0.956226	0.270318	-3.53741	0.000404073	0.00798827
Downregulated_in_200mM_1wk_relative_to_0mM_6wk	Sbi_jg35225	266.332	-0.739178	0.181562	-4.07122	4.67673e-05	0.00160222
Downregulated_in_200mM_1wk_relative_to_0mM_6wk	Sbi_jg35245	27.4488	-1.26644	0.427581	-2.96188	0.00305771	0.0337261
Downregulated_in_200mM_1wk_relative_to_0mM_6wk	Sbi_jg35252	64.9099	-0.75506	0.259251	-2.91246	0.00358594	0.0379778
Downregulated_in_200mM_1wk_relative_to_0mM_6wk	Sbi_jg35455	94.8199	-1.33255	0.450958	-2.95493	0.00312745	0.0343487
Downregulated_in_200mM_1wk_relative_to_0mM_6wk	Sbi_jg35729	9.8333	-5.86316	1.91901	-3.0553	0.00224834	0.0271135
Downregulated_in_200mM_1wk_relative_to_0mM_6wk	Sbi_jg36391	253.537	-1.73534	0.455456	-3.81012	0.000138897	0.00376687
Downregulated_in_200mM_1wk_relative_to_0mM_6wk	Sbi_jg36474	435.88	-0.908105	0.289973	-3.13169	0.00173803	0.0224114
Downregulated_in_200mM_1wk_relative_to_0mM_6wk	Sbi_jg36529	279.667	-0.826073	0.239934	-3.44292	0.000575466	0.0103888
Downregulated_in_200mM_1wk_relative_to_0mM_6wk	Sbi_jg36614	391.934	-0.844954	0.267156	-3.16277	0.00156274	0.0207095
Downregulated_in_200mM_1wk_relative_to_0mM_6wk	Sbi_jg36674	305.42	-1.02601	0.247061	-4.15288	3.28316e-05	0.00122452
Downregulated_in_200mM_1wk_relative_to_0mM_6wk	Sbi_jg36780	508.876	-0.696198	0.17301	-4.02403	5.72098e-05	0.00189536
Downregulated_in_200mM_1wk_relative_to_0mM_6wk	Sbi_jg36826	28.0326	-3.46698	1.07209	-3.23384	0.00122136	0.0173456
Downregulated_in_200mM_1wk_relative_to_0mM_6wk	Sbi_jg36957	1212.55	-1.75009	0.339918	-5.14856	2.62488e-07	2.386e-05
Downregulated_in_200mM_1wk_relative_to_0mM_6wk	Sbi_jg37094	286.187	-1.73487	0.336157	-5.1609	2.45769e-07	2.26823e-05
Downregulated_in_200mM_1wk_relative_to_0mM_6wk	Sbi_jg37152	203.04	-1.61	0.191276	-8.41719	3.85623e-17	7.7506e-14
Downregulated_in_200mM_1wk_relative_to_0mM_6wk	Sbi_jg37171	5851.08	-1.02541	0.330508	-3.10252	0.00191881	0.0240703
Downregulated_in_200mM_1wk_relative_to_0mM_6wk	Sbi_jg37213	47.0198	-1.76617	0.50701	-3.4835	0.000494903	0.00925781
Downregulated_in_200mM_1wk_relative_to_0mM_6wk	Sbi_jg37302	76.8532	-0.779629	0.230145	-3.38756	0.000705186	0.0118772
Downregulated_in_200mM_1wk_relative_to_0mM_6wk	Sbi_jg37316	1167.6	-0.972723	0.337176	-2.88492	0.00391517	0.0402911
Downregulated_in_200mM_1wk_relative_to_0mM_6wk	Sbi_jg37328	23.5981	-1.77712	0.46729	-3.80304	0.000142933	0.00383608
Downregulated_in_200mM_1wk_relative_to_0mM_6wk	Sbi_jg37334	270.335	-0.550056	0.165242	-3.32879	0.000872243	0.0139013
Downregulated_in_200mM_1wk_relative_to_0mM_6wk	Sbi_jg37402	146.582	-1.07722	0.198637	-5.42304	5.85933e-08	6.92741e-06
Downregulated_in_200mM_1wk_relative_to_0mM_6wk	Sbi_jg37436	4852.43	-1.52667	0.335716	-4.54752	5.42823e-06	0.000282159
Downregulated_in_200mM_1wk_relative_to_0mM_6wk	Sbi_jg37450	115.939	-2.42427	0.498289	-4.86518	1.14351e-06	7.68959e-05
Downregulated_in_200mM_1wk_relative_to_0mM_6wk	Sbi_jg37455	857.635	-1.08448	0.297592	-3.64418	0.00026825	0.0060698
Downregulated_in_200mM_1wk_relative_to_0mM_6wk	Sbi_jg37469	157.009	-1.38018	0.296874	-4.64905	3.33462e-06	0.000193955
Downregulated_in_200mM_1wk_relative_to_0mM_6wk	Sbi_jg37485	894.313	-1.20337	0.32652	-3.68543	0.000228316	0.00546203
Downregulated_in_200mM_1wk_relative_to_0mM_6wk	Sbi_jg37528	63.2602	-0.837904	0.256296	-3.26929	0.00107819	0.0160454
Downregulated_in_200mM_1wk_relative_to_0mM_6wk	Sbi_jg37529	119.285	-0.562272	0.169664	-3.31404	0.000919583	0.0143523
Downregulated_in_200mM_1wk_relative_to_0mM_6wk	Sbi_jg37561	370.114	-0.614122	0.17187	-3.57319	0.000352662	0.00732412
Downregulated_in_200mM_1wk_relative_to_0mM_6wk	Sbi_jg37581	226.322	-0.870053	0.218459	-3.98268	6.81419e-05	0.00215674
Downregulated_in_200mM_1wk_relative_to_0mM_6wk	Sbi_jg37586	126.833	-1.87683	0.573408	-3.27312	0.00106368	0.0159142
Downregulated_in_200mM_1wk_relative_to_0mM_6wk	Sbi_jg37628	271.079	-0.715058	0.236704	-3.0209	0.00252023	0.0296413
Downregulated_in_200mM_1wk_relative_to_0mM_6wk	Sbi_jg37660	104.888	-1.06928	0.276323	-3.86966	0.000108989	0.00312938
Downregulated_in_200mM_1wk_relative_to_0mM_6wk	Sbi_jg37734	195.777	-1.15263	0.372995	-3.0902	0.0020002	0.02485
Downregulated_in_200mM_1wk_relative_to_0mM_6wk	Sbi_jg3775	48.1525	-0.793055	0.280776	-2.82451	0.00473526	0.0462973
Downregulated_in_200mM_1wk_relative_to_0mM_6wk	Sbi_jg3792	701.554	-1.16101	0.24734	-4.694	2.6791e-06	0.000161541
Downregulated_in_200mM_1wk_relative_to_0mM_6wk	Sbi_jg37996	100.9	-0.956906	0.312019	-3.06682	0.00216347	0.0264605
Downregulated_in_200mM_1wk_relative_to_0mM_6wk	Sbi_jg38439	193.428	-1.17987	0.239904	-4.91809	8.73942e-07	6.19951e-05
Downregulated_in_200mM_1wk_relative_to_0mM_6wk	Sbi_jg38440	350.702	-1.37684	0.229865	-5.9898	2.10095e-09	4.22269e-07
Downregulated_in_200mM_1wk_relative_to_0mM_6wk	Sbi_jg38501	47.615	-0.971397	0.294289	-3.30083	0.000963981	0.014853
Downregulated_in_200mM_1wk_relative_to_0mM_6wk	Sbi_jg3890	211.711	-1.33278	0.379046	-3.51614	0.000437862	0.00844871
Downregulated_in_200mM_1wk_relative_to_0mM_6wk	Sbi_jg39102	3228.31	-2.58056	0.425932	-6.05864	1.37281e-09	2.9919e-07
Downregulated_in_200mM_1wk_relative_to_0mM_6wk	Sbi_jg3913	15.1428	-1.90786	0.632607	-3.01587	0.00256247	0.0299628
Downregulated_in_200mM_1wk_relative_to_0mM_6wk	Sbi_jg3923	209.818	-0.62875	0.169581	-3.70768	0.00020917	0.0050991
Downregulated_in_200mM_1wk_relative_to_0mM_6wk	Sbi_jg39259	69.9009	-1.116	0.396455	-2.81494	0.00487861	0.0471416
Downregulated_in_200mM_1wk_relative_to_0mM_6wk	Sbi_jg39282	240.072	-0.74042	0.222528	-3.32732	0.000876865	0.0139498
Downregulated_in_200mM_1wk_relative_to_0mM_6wk	Sbi_jg39320	10.0716	-2.8576	0.835513	-3.42018	0.000625809	0.010932
Downregulated_in_200mM_1wk_relative_to_0mM_6wk	Sbi_jg39528	290.819	-0.732622	0.225176	-3.25355	0.00113973	0.0166801
Downregulated_in_200mM_1wk_relative_to_0mM_6wk	Sbi_jg39537	59.6204	-1.3135	0.457834	-2.86895	0.00411842	0.0417824
Downregulated_in_200mM_1wk_relative_to_0mM_6wk	Sbi_jg3962	521.128	-0.549192	0.182353	-3.01169	0.00259796	0.0302021
Downregulated_in_200mM_1wk_relative_to_0mM_6wk	Sbi_jg39641	31.4723	-2.76188	0.650692	-4.24453	2.19055e-05	0.000896492
Downregulated_in_200mM_1wk_relative_to_0mM_6wk	Sbi_jg3968	11.9633	-2.05416	0.726744	-2.82653	0.00470557	0.04611
Downregulated_in_200mM_1wk_relative_to_0mM_6wk	Sbi_jg39741	228.933	-0.798171	0.246279	-3.24092	0.00119143	0.0170739
Downregulated_in_200mM_1wk_relative_to_0mM_6wk	Sbi_jg39776	581.265	-1.17861	0.258528	-4.55891	5.14189e-06	0.000271171
Downregulated_in_200mM_1wk_relative_to_0mM_6wk	Sbi_jg40007	83.282	-0.994474	0.347303	-2.86342	0.004191	0.0422816
Downregulated_in_200mM_1wk_relative_to_0mM_6wk	Sbi_jg40025	37.4373	-2.14959	0.426797	-5.03657	4.73939e-07	3.78681e-05
Downregulated_in_200mM_1wk_relative_to_0mM_6wk	Sbi_jg40092	51.5137	-3.33994	0.482129	-6.9275	4.28355e-12	1.9868e-09
Downregulated_in_200mM_1wk_relative_to_0mM_6wk	Sbi_jg40161	1411.18	-0.997689	0.236645	-4.21598	2.48699e-05	0.000984777
Downregulated_in_200mM_1wk_relative_to_0mM_6wk	Sbi_jg402	181.472	-1.16121	0.273337	-4.24826	2.15433e-05	0.000885676
Downregulated_in_200mM_1wk_relative_to_0mM_6wk	Sbi_jg4021	826.024	-0.832541	0.260885	-3.19122	0.00141675	0.0192399
Downregulated_in_200mM_1wk_relative_to_0mM_6wk	Sbi_jg40255	22.5508	-4.43863	1.42644	-3.11167	0.00186032	0.0234831
Downregulated_in_200mM_1wk_relative_to_0mM_6wk	Sbi_jg40303	468.357	-0.776032	0.218476	-3.55202	0.000382287	0.00773304
Downregulated_in_200mM_1wk_relative_to_0mM_6wk	Sbi_jg40356	428.754	-5.50653	0.928492	-5.93062	3.01792e-09	5.76422e-07
Downregulated_in_200mM_1wk_relative_to_0mM_6wk	Sbi_jg40378	76.3939	-1.04289	0.30039	-3.47179	0.000517009	0.00957235
Downregulated_in_200mM_1wk_relative_to_0mM_6wk	Sbi_jg40506	74.4459	-0.824832	0.255699	-3.2258	0.00125622	0.0176294
Downregulated_in_200mM_1wk_relative_to_0mM_6wk	Sbi_jg40521	34.0206	-3.05795	0.705069	-4.33709	1.44383e-05	0.000633917
Downregulated_in_200mM_1wk_relative_to_0mM_6wk	Sbi_jg40620	436.987	-0.910931	0.261165	-3.48795	0.00048673	0.0091238
Downregulated_in_200mM_1wk_relative_to_0mM_6wk	Sbi_jg40669	111.468	-1.01442	0.296664	-3.41943	0.000627533	0.0109359
Downregulated_in_200mM_1wk_relative_to_0mM_6wk	Sbi_jg40706	544.569	-0.72701	0.246877	-2.94483	0.00323131	0.035254
Downregulated_in_200mM_1wk_relative_to_0mM_6wk	Sbi_jg40776	109.475	-6.22437	0.79625	-7.81711	5.40518e-15	6.51829e-12
Downregulated_in_200mM_1wk_relative_to_0mM_6wk	Sbi_jg40778	236.897	-3.41726	0.392271	-8.71147	2.99953e-18	7.57787e-15
Downregulated_in_200mM_1wk_relative_to_0mM_6wk	Sbi_jg40796	99.7765	-0.732638	0.240499	-3.04633	0.00231655	0.0277559
Downregulated_in_200mM_1wk_relative_to_0mM_6wk	Sbi_jg40826	188.583	-0.566365	0.173175	-3.27048	0.00107366	0.016011
Downregulated_in_200mM_1wk_relative_to_0mM_6wk	Sbi_jg41094	223.216	-0.46294	0.16315	-2.83751	0.0045467	0.0448169
Downregulated_in_200mM_1wk_relative_to_0mM_6wk	Sbi_jg41101	254.181	-1.02951	0.329554	-3.12394	0.00178445	0.0227798
Downregulated_in_200mM_1wk_relative_to_0mM_6wk	Sbi_jg41115	1041.05	-0.886763	0.227011	-3.90626	9.37351e-05	0.00274809
Downregulated_in_200mM_1wk_relative_to_0mM_6wk	Sbi_jg41331	141.909	-0.519093	0.185895	-2.7924	0.00523193	0.0496279
Downregulated_in_200mM_1wk_relative_to_0mM_6wk	Sbi_jg41456	115.797	-0.8461	0.223245	-3.79001	0.000150644	0.00394847
Downregulated_in_200mM_1wk_relative_to_0mM_6wk	Sbi_jg41561	1644.37	-0.494877	0.150933	-3.27879	0.00104253	0.0157284
Downregulated_in_200mM_1wk_relative_to_0mM_6wk	Sbi_jg4174	484.828	-0.695852	0.233611	-2.97868	0.00289498	0.032506
Downregulated_in_200mM_1wk_relative_to_0mM_6wk	Sbi_jg42040	312.762	-0.983983	0.266484	-3.69247	0.00022209	0.00536883
Downregulated_in_200mM_1wk_relative_to_0mM_6wk	Sbi_jg42096	1365.93	-0.5159	0.170139	-3.03223	0.00242755	0.0287382
Downregulated_in_200mM_1wk_relative_to_0mM_6wk	Sbi_jg4219	182.256	-0.765638	0.21522	-3.55747	0.000374449	0.00765357
Downregulated_in_200mM_1wk_relative_to_0mM_6wk	Sbi_jg4221	151.706	-0.946953	0.202048	-4.68678	2.77535e-06	0.000166236
Downregulated_in_200mM_1wk_relative_to_0mM_6wk	Sbi_jg42210	317.446	-0.4721	0.140022	-3.3716	0.000747323	0.0123681
Downregulated_in_200mM_1wk_relative_to_0mM_6wk	Sbi_jg42255	69.3655	-1.46696	0.446281	-3.28709	0.00101229	0.0154656
Downregulated_in_200mM_1wk_relative_to_0mM_6wk	Sbi_jg42381	146.642	-0.763909	0.23588	-3.23854	0.00120141	0.0171526
Downregulated_in_200mM_1wk_relative_to_0mM_6wk	Sbi_jg42457	771.424	-0.766388	0.181995	-4.21104	2.54195e-05	0.000999592
Downregulated_in_200mM_1wk_relative_to_0mM_6wk	Sbi_jg42559	695.446	-0.996208	0.33863	-2.94188	0.00326224	0.0354845
Downregulated_in_200mM_1wk_relative_to_0mM_6wk	Sbi_jg42857	5622.17	-0.88713	0.256841	-3.454	0.000552335	0.0101023
Downregulated_in_200mM_1wk_relative_to_0mM_6wk	Sbi_jg42901	1914.29	-0.681588	0.222596	-3.062	0.00219863	0.0266562
Downregulated_in_200mM_1wk_relative_to_0mM_6wk	Sbi_jg4292	255.969	-0.52668	0.17411	-3.02498	0.00248648	0.0292825
Downregulated_in_200mM_1wk_relative_to_0mM_6wk	Sbi_jg42931	193.996	-0.69772	0.238709	-2.9229	0.00346793	0.0370753
Downregulated_in_200mM_1wk_relative_to_0mM_6wk	Sbi_jg42949	387.631	-0.44813	0.117534	-3.81276	0.000137425	0.00375371
Downregulated_in_200mM_1wk_relative_to_0mM_6wk	Sbi_jg4296	14.9863	-1.5997	0.518003	-3.0882	0.00201371	0.0249836
Downregulated_in_200mM_1wk_relative_to_0mM_6wk	Sbi_jg42986	89.0271	-1.18792	0.279239	-4.25414	2.0985e-05	0.000866663
Downregulated_in_200mM_1wk_relative_to_0mM_6wk	Sbi_jg43015	25.2058	-2.18592	0.589696	-3.70685	0.000209849	0.0051021
Downregulated_in_200mM_1wk_relative_to_0mM_6wk	Sbi_jg43049	10.0508	-5.24637	1.56635	-3.34943	0.000809793	0.0131611
Downregulated_in_200mM_1wk_relative_to_0mM_6wk	Sbi_jg43069	156.431	-0.641043	0.210254	-3.04889	0.00229687	0.0276208
Downregulated_in_200mM_1wk_relative_to_0mM_6wk	Sbi_jg43101	118.197	-0.665338	0.224384	-2.96518	0.00302506	0.0335297
Downregulated_in_200mM_1wk_relative_to_0mM_6wk	Sbi_jg43122	456.2	-1.25122	0.242168	-5.16675	2.38198e-07	2.20963e-05
Downregulated_in_200mM_1wk_relative_to_0mM_6wk	Sbi_jg43124	544.463	-0.675596	0.183179	-3.68818	0.000225861	0.00542576
Downregulated_in_200mM_1wk_relative_to_0mM_6wk	Sbi_jg43137	53.0034	-1.15626	0.382012	-3.02677	0.00247183	0.029148
Downregulated_in_200mM_1wk_relative_to_0mM_6wk	Sbi_jg43139	327.193	-0.804548	0.270847	-2.97048	0.0029733	0.0331795
Downregulated_in_200mM_1wk_relative_to_0mM_6wk	Sbi_jg43213	49.2185	-0.952764	0.278149	-3.42537	0.000613965	0.0108035
Downregulated_in_200mM_1wk_relative_to_0mM_6wk	Sbi_jg43241	112.707	-0.984321	0.200727	-4.90379	9.4003e-07	6.59258e-05
Downregulated_in_200mM_1wk_relative_to_0mM_6wk	Sbi_jg43259	60.8145	-1.24582	0.279273	-4.46093	8.16045e-06	0.000395749
Downregulated_in_200mM_1wk_relative_to_0mM_6wk	Sbi_jg43290	126.186	-0.862536	0.24133	-3.5741	0.000351441	0.00730714
Downregulated_in_200mM_1wk_relative_to_0mM_6wk	Sbi_jg43452	90.4103	-1.39483	0.319795	-4.36163	1.29095e-05	0.000576591
Downregulated_in_200mM_1wk_relative_to_0mM_6wk	Sbi_jg43507	508.131	-0.920802	0.261889	-3.516	0.000438105	0.00844871
Downregulated_in_200mM_1wk_relative_to_0mM_6wk	Sbi_jg43509	873.568	-1.64217	0.408761	-4.01744	5.88332e-05	0.00193146
Downregulated_in_200mM_1wk_relative_to_0mM_6wk	Sbi_jg43581	193.861	-2.61211	0.571367	-4.57169	4.83813e-06	0.000258926
Downregulated_in_200mM_1wk_relative_to_0mM_6wk	Sbi_jg4360	22.2271	-2.09089	0.729877	-2.86472	0.00417383	0.042185
Downregulated_in_200mM_1wk_relative_to_0mM_6wk	Sbi_jg43637	12.9592	-1.9388	0.57021	-3.40014	0.000673502	0.0114726
Downregulated_in_200mM_1wk_relative_to_0mM_6wk	Sbi_jg43645	43.8551	-1.07802	0.304353	-3.54199	0.000397126	0.00790276
Downregulated_in_200mM_1wk_relative_to_0mM_6wk	Sbi_jg43650	12.7512	-1.60082	0.455791	-3.51217	0.000444465	0.00854403
Downregulated_in_200mM_1wk_relative_to_0mM_6wk	Sbi_jg43673	34.8638	-1.25493	0.28052	-4.47359	7.69165e-06	0.000376311
Downregulated_in_200mM_1wk_relative_to_0mM_6wk	Sbi_jg43734	115.601	-1.29965	0.214875	-6.04841	1.46284e-09	3.15016e-07
Downregulated_in_200mM_1wk_relative_to_0mM_6wk	Sbi_jg43741	127.217	-0.556434	0.168162	-3.30891	0.000936592	0.014555
Downregulated_in_200mM_1wk_relative_to_0mM_6wk	Sbi_jg43751	11.2249	-2.12835	0.585691	-3.63391	0.00027916	0.00623582
Downregulated_in_200mM_1wk_relative_to_0mM_6wk	Sbi_jg43753	17.9445	-1.66996	0.543703	-3.07147	0.00213009	0.0261406
Downregulated_in_200mM_1wk_relative_to_0mM_6wk	Sbi_jg43827	75.0618	-0.992212	0.252987	-3.92199	8.78197e-05	0.00260315
Downregulated_in_200mM_1wk_relative_to_0mM_6wk	Sbi_jg43844	101.996	-1.3835	0.321383	-4.30483	1.67118e-05	0.000714656
Downregulated_in_200mM_1wk_relative_to_0mM_6wk	Sbi_jg43900	388.911	-0.590239	0.172138	-3.42888	0.000606077	0.0107907
Downregulated_in_200mM_1wk_relative_to_0mM_6wk	Sbi_jg43914	172.008	-0.803915	0.277071	-2.90147	0.00371412	0.0388563
Downregulated_in_200mM_1wk_relative_to_0mM_6wk	Sbi_jg44022	152.339	-0.713845	0.249401	-2.86224	0.0042066	0.042347
Downregulated_in_200mM_1wk_relative_to_0mM_6wk	Sbi_jg44045	434.238	-1.99857	0.554593	-3.60366	0.000313766	0.0067953
Downregulated_in_200mM_1wk_relative_to_0mM_6wk	Sbi_jg4411	79.3193	-1.26529	0.390115	-3.24339	0.00118117	0.0169978
Downregulated_in_200mM_1wk_relative_to_0mM_6wk	Sbi_jg4413	117.08	-0.574866	0.17774	-3.23431	0.00121939	0.0173408
Downregulated_in_200mM_1wk_relative_to_0mM_6wk	Sbi_jg44212	253.554	-0.451151	0.141009	-3.19943	0.00137697	0.0187985
Downregulated_in_200mM_1wk_relative_to_0mM_6wk	Sbi_jg44228	212.202	-1.03931	0.330809	-3.14172	0.00167956	0.021851
Downregulated_in_200mM_1wk_relative_to_0mM_6wk	Sbi_jg4476	98.893	-1.05857	0.326547	-3.24169	0.00118823	0.0170739
Downregulated_in_200mM_1wk_relative_to_0mM_6wk	Sbi_jg44820	53.1396	-1.03404	0.367852	-2.81103	0.00493833	0.0475409
Downregulated_in_200mM_1wk_relative_to_0mM_6wk	Sbi_jg44842	292.366	-0.768255	0.265229	-2.89657	0.00377268	0.0392676
Downregulated_in_200mM_1wk_relative_to_0mM_6wk	Sbi_jg45044	8.54563	-2.92881	0.859918	-3.40592	0.000659423	0.0112851
Downregulated_in_200mM_1wk_relative_to_0mM_6wk	Sbi_jg45210	334.773	-0.634936	0.182507	-3.47897	0.000503347	0.00936732
Downregulated_in_200mM_1wk_relative_to_0mM_6wk	Sbi_jg45316	307.084	-0.969881	0.317508	-3.05466	0.00225313	0.0271532
Downregulated_in_200mM_1wk_relative_to_0mM_6wk	Sbi_jg45324	34.8516	-0.917839	0.275445	-3.33221	0.000861606	0.0137682
Downregulated_in_200mM_1wk_relative_to_0mM_6wk	Sbi_jg45357	79.9596	-1.92534	0.27271	-7.06003	1.66465e-12	9.71352e-10
Downregulated_in_200mM_1wk_relative_to_0mM_6wk	Sbi_jg45362	110.927	-0.612259	0.187718	-3.26159	0.0011079	0.0163332
Downregulated_in_200mM_1wk_relative_to_0mM_6wk	Sbi_jg4538	77.6243	-0.789498	0.254961	-3.09654	0.00195792	0.0244423
Downregulated_in_200mM_1wk_relative_to_0mM_6wk	Sbi_jg45450	98.2953	-1.81173	0.412753	-4.38937	1.1368e-05	0.000517974
Downregulated_in_200mM_1wk_relative_to_0mM_6wk	Sbi_jg4558	884.246	-0.543429	0.184513	-2.9452	0.00322745	0.0352331
Downregulated_in_200mM_1wk_relative_to_0mM_6wk	Sbi_jg45616	151.596	-2.35642	0.461758	-5.10316	3.34037e-07	2.86732e-05
Downregulated_in_200mM_1wk_relative_to_0mM_6wk	Sbi_jg45618	363.02	-2.39829	0.586704	-4.08773	4.3562e-05	0.00152122
Downregulated_in_200mM_1wk_relative_to_0mM_6wk	Sbi_jg45922	65.6445	-1.44019	0.427489	-3.36896	0.000754523	0.0124481
Downregulated_in_200mM_1wk_relative_to_0mM_6wk	Sbi_jg45934	23.6861	-2.10035	0.672809	-3.12176	0.00179774	0.0228848
Downregulated_in_200mM_1wk_relative_to_0mM_6wk	Sbi_jg45988	1066.75	-1.2931	0.259983	-4.97377	6.56637e-07	4.90902e-05
Downregulated_in_200mM_1wk_relative_to_0mM_6wk	Sbi_jg4599	39.3473	-0.945845	0.309029	-3.0607	0.0022082	0.0267543
Downregulated_in_200mM_1wk_relative_to_0mM_6wk	Sbi_jg46045	61.2011	-1.50963	0.35741	-4.22379	2.40223e-05	0.000957136
Downregulated_in_200mM_1wk_relative_to_0mM_6wk	Sbi_jg46049	209.819	-0.397103	0.13375	-2.969	0.00298773	0.033279
Downregulated_in_200mM_1wk_relative_to_0mM_6wk	Sbi_jg46117	222.21	-0.973011	0.344303	-2.82603	0.00471291	0.046157
Downregulated_in_200mM_1wk_relative_to_0mM_6wk	Sbi_jg46143	27.9552	-1.0483	0.302898	-3.46089	0.000538394	0.00990744
Downregulated_in_200mM_1wk_relative_to_0mM_6wk	Sbi_jg46189	85.4011	-0.782059	0.227147	-3.44296	0.000575384	0.0103888
Downregulated_in_200mM_1wk_relative_to_0mM_6wk	Sbi_jg46236	135.933	-1.25309	0.319953	-3.91649	8.98481e-05	0.00265132
Downregulated_in_200mM_1wk_relative_to_0mM_6wk	Sbi_jg46280	13.487	-1.96332	0.508368	-3.862	0.000112461	0.00319859
Downregulated_in_200mM_1wk_relative_to_0mM_6wk	Sbi_jg46284	66.5309	-2.25962	0.449327	-5.02891	4.93275e-07	3.91353e-05
Downregulated_in_200mM_1wk_relative_to_0mM_6wk	Sbi_jg46285	22.2101	-2.36824	0.667241	-3.5493	0.000386263	0.00778942
Downregulated_in_200mM_1wk_relative_to_0mM_6wk	Sbi_jg46334	17.6803	-1.8521	0.512461	-3.61413	0.00030136	0.00661566
Downregulated_in_200mM_1wk_relative_to_0mM_6wk	Sbi_jg46476	67.8154	-1.22229	0.333978	-3.65979	0.000252423	0.00584035
Downregulated_in_200mM_1wk_relative_to_0mM_6wk	Sbi_jg4650	145.502	-1.01733	0.341505	-2.97898	0.00289213	0.032498
Downregulated_in_200mM_1wk_relative_to_0mM_6wk	Sbi_jg46513	175.142	-1.13992	0.337133	-3.38121	0.000721673	0.012065
Downregulated_in_200mM_1wk_relative_to_0mM_6wk	Sbi_jg46617	134.379	-0.569697	0.197028	-2.89145	0.00383465	0.039728
Downregulated_in_200mM_1wk_relative_to_0mM_6wk	Sbi_jg46827	115.502	-0.956064	0.307473	-3.10943	0.00187451	0.0236293
Downregulated_in_200mM_1wk_relative_to_0mM_6wk	Sbi_jg4685	113.204	-0.710204	0.180035	-3.94482	7.98612e-05	0.002432
Downregulated_in_200mM_1wk_relative_to_0mM_6wk	Sbi_jg4694	265.707	-1.78457	0.585827	-3.04624	0.00231722	0.0277559
Downregulated_in_200mM_1wk_relative_to_0mM_6wk	Sbi_jg47039	34.7909	-1.34569	0.479657	-2.80553	0.00502332	0.048296
Downregulated_in_200mM_1wk_relative_to_0mM_6wk	Sbi_jg47053	1424.08	-0.920596	0.172317	-5.34246	9.16945e-08	9.93211e-06
Downregulated_in_200mM_1wk_relative_to_0mM_6wk	Sbi_jg47125	108.929	-1.64956	0.234316	-7.03987	1.92414e-12	1.08768e-09
Downregulated_in_200mM_1wk_relative_to_0mM_6wk	Sbi_jg47195	112.977	-0.927009	0.301504	-3.07461	0.00210775	0.0259368
Downregulated_in_200mM_1wk_relative_to_0mM_6wk	Sbi_jg4720	2198.23	-3.15837	0.70585	-4.47456	7.65706e-06	0.000376311
Downregulated_in_200mM_1wk_relative_to_0mM_6wk	Sbi_jg47268	91.1564	-0.852132	0.279861	-3.04484	0.00232806	0.0277969
Downregulated_in_200mM_1wk_relative_to_0mM_6wk	Sbi_jg47384	99.6168	-1.68963	0.464751	-3.63556	0.000277377	0.00620975
Downregulated_in_200mM_1wk_relative_to_0mM_6wk	Sbi_jg4747	392.751	-0.91246	0.260079	-3.5084	0.000450809	0.00862017
Downregulated_in_200mM_1wk_relative_to_0mM_6wk	Sbi_jg4752	153.467	-0.617503	0.201624	-3.06265	0.00219387	0.0266313
Downregulated_in_200mM_1wk_relative_to_0mM_6wk	Sbi_jg4778	172.043	-1.43687	0.509383	-2.82081	0.00479026	0.0466354
Downregulated_in_200mM_1wk_relative_to_0mM_6wk	Sbi_jg47788	289.631	-0.736504	0.233058	-3.16017	0.00157679	0.0208498
Downregulated_in_200mM_1wk_relative_to_0mM_6wk	Sbi_jg4780	306.282	-2.67675	0.537263	-4.9822	6.28657e-07	4.75806e-05
Downregulated_in_200mM_1wk_relative_to_0mM_6wk	Sbi_jg4800	385.887	-1.27527	0.365585	-3.48829	0.000486117	0.00912175
Downregulated_in_200mM_1wk_relative_to_0mM_6wk	Sbi_jg4802	272.017	-0.766081	0.209094	-3.66381	0.000248488	0.0057924
Downregulated_in_200mM_1wk_relative_to_0mM_6wk	Sbi_jg48031	144.308	-1.40627	0.452481	-3.10791	0.00188416	0.023733
Downregulated_in_200mM_1wk_relative_to_0mM_6wk	Sbi_jg48040	290.675	-0.640992	0.193959	-3.30477	0.00095053	0.0147084
Downregulated_in_200mM_1wk_relative_to_0mM_6wk	Sbi_jg4863	306.737	-1.40528	0.352493	-3.98668	6.70052e-05	0.00213767
Downregulated_in_200mM_1wk_relative_to_0mM_6wk	Sbi_jg48724	113.268	-0.815382	0.241472	-3.37672	0.000733565	0.0121941
Downregulated_in_200mM_1wk_relative_to_0mM_6wk	Sbi_jg49022	84.4241	-1.26182	0.388003	-3.25208	0.00114562	0.0166825
Downregulated_in_200mM_1wk_relative_to_0mM_6wk	Sbi_jg49062	1469.17	-0.757511	0.211027	-3.58964	0.000331134	0.00703865
Downregulated_in_200mM_1wk_relative_to_0mM_6wk	Sbi_jg49116	215.445	-0.79993	0.267446	-2.991	0.00278067	0.0315952
Downregulated_in_200mM_1wk_relative_to_0mM_6wk	Sbi_jg49163	29.778	-1.20607	0.40172	-3.00226	0.00267981	0.0308365
Downregulated_in_200mM_1wk_relative_to_0mM_6wk	Sbi_jg49166	44.6955	-2.46886	0.779048	-3.16907	0.00152929	0.0203556
Downregulated_in_200mM_1wk_relative_to_0mM_6wk	Sbi_jg49208	40.2033	-1.53106	0.484851	-3.1578	0.00158967	0.0209894
Downregulated_in_200mM_1wk_relative_to_0mM_6wk	Sbi_jg49319	47.5062	-1.00395	0.30163	-3.32841	0.000873434	0.0139081
Downregulated_in_200mM_1wk_relative_to_0mM_6wk	Sbi_jg49498	45.8731	-0.991762	0.288515	-3.43747	0.000587171	0.0105685
Downregulated_in_200mM_1wk_relative_to_0mM_6wk	Sbi_jg49572	294.201	-0.485973	0.166543	-2.918	0.00352288	0.0375076
Downregulated_in_200mM_1wk_relative_to_0mM_6wk	Sbi_jg49632	192.203	-1.50439	0.36158	-4.16061	3.17394e-05	0.00119115
Downregulated_in_200mM_1wk_relative_to_0mM_6wk	Sbi_jg49968	22.0645	-1.21598	0.40883	-2.97428	0.00293673	0.0328729
Downregulated_in_200mM_1wk_relative_to_0mM_6wk	Sbi_jg49975	59.7843	-0.969942	0.327404	-2.96253	0.00305125	0.033696
Downregulated_in_200mM_1wk_relative_to_0mM_6wk	Sbi_jg50010	202.113	-0.93943	0.205253	-4.57695	4.71815e-06	0.000256146
Downregulated_in_200mM_1wk_relative_to_0mM_6wk	Sbi_jg50029	230.466	-1.96135	0.682931	-2.87195	0.00407943	0.0415114
Downregulated_in_200mM_1wk_relative_to_0mM_6wk	Sbi_jg50041	95.4807	-1.73344	0.357665	-4.84656	1.25623e-06	8.29339e-05
Downregulated_in_200mM_1wk_relative_to_0mM_6wk	Sbi_jg50084	38.1359	-1.85739	0.647773	-2.86735	0.0041392	0.0419227
Downregulated_in_200mM_1wk_relative_to_0mM_6wk	Sbi_jg50100	104.99	-0.92292	0.296024	-3.11771	0.00182259	0.0230713
Downregulated_in_200mM_1wk_relative_to_0mM_6wk	Sbi_jg50141	340.865	-0.861333	0.290014	-2.96998	0.00297824	0.0332055
Downregulated_in_200mM_1wk_relative_to_0mM_6wk	Sbi_jg50168	182.467	-1.25564	0.40244	-3.12007	0.00180809	0.0229358
Downregulated_in_200mM_1wk_relative_to_0mM_6wk	Sbi_jg50214	1325.36	-0.93894	0.323565	-2.90186	0.00370956	0.0388376
Downregulated_in_200mM_1wk_relative_to_0mM_6wk	Sbi_jg50326	38.2458	-1.65001	0.545064	-3.02718	0.00246848	0.0291274
Downregulated_in_200mM_1wk_relative_to_0mM_6wk	Sbi_jg50347	45.6652	-3.80837	1.18883	-3.20345	0.00135791	0.0186389
Downregulated_in_200mM_1wk_relative_to_0mM_6wk	Sbi_jg50398	231.306	-1.05984	0.313365	-3.38212	0.000719286	0.0120474
Downregulated_in_200mM_1wk_relative_to_0mM_6wk	Sbi_jg50431	113.271	-1.20712	0.416771	-2.89637	0.00377502	0.0392676
Downregulated_in_200mM_1wk_relative_to_0mM_6wk	Sbi_jg50438	183.351	-0.658309	0.207059	-3.17933	0.00147617	0.0198976
Downregulated_in_200mM_1wk_relative_to_0mM_6wk	Sbi_jg50554	90.1832	-0.607318	0.205591	-2.95401	0.00313677	0.0344093
Downregulated_in_200mM_1wk_relative_to_0mM_6wk	Sbi_jg50714	171.043	-1.31572	0.264544	-4.97355	6.57367e-07	4.90902e-05
Downregulated_in_200mM_1wk_relative_to_0mM_6wk	Sbi_jg50721	235.425	-1.18554	0.334295	-3.54638	0.000390559	0.00782896
Downregulated_in_200mM_1wk_relative_to_0mM_6wk	Sbi_jg51093	82.4455	-1.46494	0.341344	-4.29168	1.77324e-05	0.000752959
Downregulated_in_200mM_1wk_relative_to_0mM_6wk	Sbi_jg51249	15.0702	-1.31784	0.467613	-2.81823	0.00482896	0.0468119
Downregulated_in_200mM_1wk_relative_to_0mM_6wk	Sbi_jg513	872.09	-1.07206	0.259192	-4.13616	3.53168e-05	0.00129321
Downregulated_in_200mM_1wk_relative_to_0mM_6wk	Sbi_jg51326	57.779	-1.38793	0.359823	-3.85725	0.000114671	0.0032388
Downregulated_in_200mM_1wk_relative_to_0mM_6wk	Sbi_jg51753	121.416	-1.23605	0.347617	-3.55578	0.000376854	0.0076767
Downregulated_in_200mM_1wk_relative_to_0mM_6wk	Sbi_jg51869	44.0557	-2.16697	0.54841	-3.95136	7.77068e-05	0.00238244
Downregulated_in_200mM_1wk_relative_to_0mM_6wk	Sbi_jg51897	203.173	-0.813292	0.248861	-3.26805	0.00108289	0.0160693
Downregulated_in_200mM_1wk_relative_to_0mM_6wk	Sbi_jg51931	40.6734	-0.985477	0.343533	-2.86865	0.00412222	0.0417975
Downregulated_in_200mM_1wk_relative_to_0mM_6wk	Sbi_jg51940	46.6399	-1.46094	0.381688	-3.82757	0.000129415	0.00357948
Downregulated_in_200mM_1wk_relative_to_0mM_6wk	Sbi_jg51960	16.3601	-2.42016	0.815947	-2.96608	0.00301625	0.0335042
Downregulated_in_200mM_1wk_relative_to_0mM_6wk	Sbi_jg51961	133.472	-0.811051	0.289353	-2.80298	0.00506324	0.0485368
Downregulated_in_200mM_1wk_relative_to_0mM_6wk	Sbi_jg52014	9.24292	-3.23615	1.00957	-3.20547	0.0013484	0.0185485
Downregulated_in_200mM_1wk_relative_to_0mM_6wk	Sbi_jg5202	282.778	-1.1879	0.407481	-2.91523	0.00355426	0.0377475
Downregulated_in_200mM_1wk_relative_to_0mM_6wk	Sbi_jg52041	149.379	-1.60541	0.448465	-3.5798	0.00034386	0.00719917
Downregulated_in_200mM_1wk_relative_to_0mM_6wk	Sbi_jg52098	167.359	-1.31202	0.256457	-5.11595	3.12167e-07	2.76803e-05
Downregulated_in_200mM_1wk_relative_to_0mM_6wk	Sbi_jg52136	211.046	-0.807385	0.210676	-3.83235	0.000126927	0.00352144
Downregulated_in_200mM_1wk_relative_to_0mM_6wk	Sbi_jg52183	331.971	-1.78126	0.480468	-3.70734	0.000209444	0.0050991
Downregulated_in_200mM_1wk_relative_to_0mM_6wk	Sbi_jg52233	76.1222	-3.64142	0.665353	-5.47291	4.42705e-08	5.44768e-06
Downregulated_in_200mM_1wk_relative_to_0mM_6wk	Sbi_jg52334	22.3886	-1.19067	0.414125	-2.87515	0.00403839	0.041208
Downregulated_in_200mM_1wk_relative_to_0mM_6wk	Sbi_jg52350	588.309	-0.724606	0.176383	-4.10814	3.98856e-05	0.00142587
Downregulated_in_200mM_1wk_relative_to_0mM_6wk	Sbi_jg52353	111.232	-1.06025	0.298832	-3.54798	0.0003882	0.00780238
Downregulated_in_200mM_1wk_relative_to_0mM_6wk	Sbi_jg52356	86.6175	-1.0963	0.251594	-4.35741	1.31612e-05	0.000584945
Downregulated_in_200mM_1wk_relative_to_0mM_6wk	Sbi_jg52358	153.82	-1.60932	0.323727	-4.97122	6.65316e-07	4.93233e-05
Downregulated_in_200mM_1wk_relative_to_0mM_6wk	Sbi_jg52378	521.324	-0.47391	0.146238	-3.24068	0.00119245	0.0170739
Downregulated_in_200mM_1wk_relative_to_0mM_6wk	Sbi_jg52420	165.256	-0.875235	0.220592	-3.96767	7.25786e-05	0.0022558
Downregulated_in_200mM_1wk_relative_to_0mM_6wk	Sbi_jg52476	126.929	-0.484891	0.173827	-2.7895	0.00527894	0.049969
Downregulated_in_200mM_1wk_relative_to_0mM_6wk	Sbi_jg52524	63.5725	-1.89097	0.347598	-5.44009	5.32536e-08	6.46013e-06
Downregulated_in_200mM_1wk_relative_to_0mM_6wk	Sbi_jg52525	571.341	-1.80793	0.458478	-3.94334	8.03543e-05	0.00243881
Downregulated_in_200mM_1wk_relative_to_0mM_6wk	Sbi_jg52596	272.957	-0.902537	0.283152	-3.18746	0.00143527	0.0194768
Downregulated_in_200mM_1wk_relative_to_0mM_6wk	Sbi_jg52655	393.534	-0.90481	0.290517	-3.11448	0.00184271	0.0232933
Downregulated_in_200mM_1wk_relative_to_0mM_6wk	Sbi_jg52732	1382.03	-2.06256	0.353407	-5.83621	5.34029e-09	9.02808e-07
Downregulated_in_200mM_1wk_relative_to_0mM_6wk	Sbi_jg52748	254.529	-1.45803	0.366904	-3.97387	7.07142e-05	0.00220924
Downregulated_in_200mM_1wk_relative_to_0mM_6wk	Sbi_jg52750	39.5004	-1.42849	0.355885	-4.0139	5.9723e-05	0.00195358
Downregulated_in_200mM_1wk_relative_to_0mM_6wk	Sbi_jg52816	55.7537	-0.87744	0.257288	-3.41034	0.000648816	0.0111457
Downregulated_in_200mM_1wk_relative_to_0mM_6wk	Sbi_jg52903	287.027	-0.405351	0.14146	-2.86549	0.00416369	0.0421236
Downregulated_in_200mM_1wk_relative_to_0mM_6wk	Sbi_jg52906	13.4104	-2.5074	0.817451	-3.06734	0.00215973	0.0264605
Downregulated_in_200mM_1wk_relative_to_0mM_6wk	Sbi_jg52932	477.575	-0.93971	0.193984	-4.84428	1.27074e-06	8.35869e-05
Downregulated_in_200mM_1wk_relative_to_0mM_6wk	Sbi_jg52934	102.9	-0.747278	0.242569	-3.08069	0.00206525	0.0254657
Downregulated_in_200mM_1wk_relative_to_0mM_6wk	Sbi_jg52948	36.7573	-1.86065	0.504832	-3.68569	0.000228082	0.00546203
Downregulated_in_200mM_1wk_relative_to_0mM_6wk	Sbi_jg52955	467.051	-0.428618	0.129201	-3.31744	0.00090845	0.0142565
Downregulated_in_200mM_1wk_relative_to_0mM_6wk	Sbi_jg52995	76.9313	-0.609797	0.210996	-2.89008	0.00385141	0.0398104
Downregulated_in_200mM_1wk_relative_to_0mM_6wk	Sbi_jg53040	786.304	-1.61979	0.372775	-4.34522	1.39139e-05	0.000615172
Downregulated_in_200mM_1wk_relative_to_0mM_6wk	Sbi_jg53055	1108.85	-0.547373	0.172841	-3.16691	0.00154067	0.020477
Downregulated_in_200mM_1wk_relative_to_0mM_6wk	Sbi_jg53061	36.7566	-1.46779	0.439643	-3.33858	0.000842071	0.0135518
Downregulated_in_200mM_1wk_relative_to_0mM_6wk	Sbi_jg53100	905.451	-3.12316	0.49357	-6.3277	2.48841e-10	7.14489e-08
Downregulated_in_200mM_1wk_relative_to_0mM_6wk	Sbi_jg53259	127.679	-0.7296	0.196871	-3.70598	0.000210577	0.00511291
Downregulated_in_200mM_1wk_relative_to_0mM_6wk	Sbi_jg53493	208.21	-0.824623	0.245527	-3.35858	0.000783439	0.012825
Downregulated_in_200mM_1wk_relative_to_0mM_6wk	Sbi_jg53613	455.789	-1.01951	0.344243	-2.96159	0.00306052	0.0337366
Downregulated_in_200mM_1wk_relative_to_0mM_6wk	Sbi_jg53697	368.663	-1.02369	0.358025	-2.85926	0.00424633	0.0426022
Downregulated_in_200mM_1wk_relative_to_0mM_6wk	Sbi_jg53698	234.095	-0.689899	0.203722	-3.38647	0.000707968	0.0119019
Downregulated_in_200mM_1wk_relative_to_0mM_6wk	Sbi_jg54006	413.894	-2.83416	0.390402	-7.2596	3.8824e-13	2.60107e-10
Downregulated_in_200mM_1wk_relative_to_0mM_6wk	Sbi_jg54143	61.7533	-1.4474	0.484504	-2.98737	0.00281385	0.0319121
Downregulated_in_200mM_1wk_relative_to_0mM_6wk	Sbi_jg54246	86.384	-0.944647	0.266448	-3.54533	0.000392119	0.00782896
Downregulated_in_200mM_1wk_relative_to_0mM_6wk	Sbi_jg54283	35.5328	-1.93062	0.643469	-3.00033	0.00269687	0.0309735
Downregulated_in_200mM_1wk_relative_to_0mM_6wk	Sbi_jg54347	289.636	-0.724669	0.169385	-4.27823	1.88386e-05	0.00079806
Downregulated_in_200mM_1wk_relative_to_0mM_6wk	Sbi_jg54511	205.344	-0.684082	0.201193	-3.40012	0.000673553	0.0114726
Downregulated_in_200mM_1wk_relative_to_0mM_6wk	Sbi_jg54582	172.871	-1.64667	0.322207	-5.1106	3.21144e-07	2.80636e-05
Downregulated_in_200mM_1wk_relative_to_0mM_6wk	Sbi_jg54683	10.5329	-4.63657	1.54704	-2.99705	0.00272602	0.0311307
Downregulated_in_200mM_1wk_relative_to_0mM_6wk	Sbi_jg54694	61.0314	-2.31507	0.548838	-4.21812	2.46343e-05	0.000979364
Downregulated_in_200mM_1wk_relative_to_0mM_6wk	Sbi_jg54722	762.687	-1.37361	0.411193	-3.34054	0.000836151	0.0134925
Downregulated_in_200mM_1wk_relative_to_0mM_6wk	Sbi_jg54838	176.997	-0.451761	0.158453	-2.85107	0.00435728	0.0433308
Downregulated_in_200mM_1wk_relative_to_0mM_6wk	Sbi_jg55049	308.468	-0.833821	0.237481	-3.51111	0.000446232	0.00856889
Downregulated_in_200mM_1wk_relative_to_0mM_6wk	Sbi_jg55118	78.8374	-0.97801	0.271638	-3.60042	0.000317705	0.00681973
Downregulated_in_200mM_1wk_relative_to_0mM_6wk	Sbi_jg55128	44.5279	-0.950768	0.294393	-3.22959	0.00123967	0.0175053
Downregulated_in_200mM_1wk_relative_to_0mM_6wk	Sbi_jg55177	1441.7	-1.13161	0.240525	-4.70475	2.54171e-06	0.000155328
Downregulated_in_200mM_1wk_relative_to_0mM_6wk	Sbi_jg55314	144.615	-1.85447	0.447188	-4.14696	3.36912e-05	0.00124885
Downregulated_in_200mM_1wk_relative_to_0mM_6wk	Sbi_jg55335	21.2458	-1.50947	0.535739	-2.81754	0.00483932	0.0468621
Downregulated_in_200mM_1wk_relative_to_0mM_6wk	Sbi_jg55413	239.216	-0.934292	0.215814	-4.32916	1.49678e-05	0.000650848
Downregulated_in_200mM_1wk_relative_to_0mM_6wk	Sbi_jg5556	38.7246	-1.60698	0.571536	-2.81169	0.00492819	0.0474939
Downregulated_in_200mM_1wk_relative_to_0mM_6wk	Sbi_jg55572	475.605	-0.571858	0.191253	-2.99006	0.00278921	0.0316723
Downregulated_in_200mM_1wk_relative_to_0mM_6wk	Sbi_jg55631	64.7401	-1.017	0.265761	-3.82674	0.000129852	0.00358609
Downregulated_in_200mM_1wk_relative_to_0mM_6wk	Sbi_jg5569	510.041	-0.665351	0.18239	-3.64795	0.000264339	0.0060222
Downregulated_in_200mM_1wk_relative_to_0mM_6wk	Sbi_jg55727	314.212	-2.01544	0.400947	-5.02671	4.9897e-07	3.92429e-05
Downregulated_in_200mM_1wk_relative_to_0mM_6wk	Sbi_jg55769	1109.78	-1.40539	0.259947	-5.40644	6.42897e-08	7.40724e-06
Downregulated_in_200mM_1wk_relative_to_0mM_6wk	Sbi_jg55772	52.2887	-1.73064	0.469564	-3.68563	0.000228142	0.00546203
Downregulated_in_200mM_1wk_relative_to_0mM_6wk	Sbi_jg55907	156.554	-2.52856	0.493517	-5.12354	2.99851e-07	2.67193e-05
Downregulated_in_200mM_1wk_relative_to_0mM_6wk	Sbi_jg55912	211.671	-0.548857	0.167698	-3.27289	0.00106452	0.0159142
Downregulated_in_200mM_1wk_relative_to_0mM_6wk	Sbi_jg55936	652.189	-2.8376	0.721435	-3.93327	8.37967e-05	0.00252213
Downregulated_in_200mM_1wk_relative_to_0mM_6wk	Sbi_jg55954	50.494	-1.84586	0.567584	-3.25213	0.00114543	0.0166825
Downregulated_in_200mM_1wk_relative_to_0mM_6wk	Sbi_jg55972	297.674	-0.931221	0.253855	-3.66831	0.000244156	0.00572091
Downregulated_in_200mM_1wk_relative_to_0mM_6wk	Sbi_jg55985	520.915	-0.749048	0.244433	-3.06443	0.00218085	0.0265296
Downregulated_in_200mM_1wk_relative_to_0mM_6wk	Sbi_jg55996	1720.66	-0.992686	0.287566	-3.45203	0.000556393	0.010156
Downregulated_in_200mM_1wk_relative_to_0mM_6wk	Sbi_jg56000	69.1403	-1.37057	0.435361	-3.14812	0.00164323	0.0214927
Downregulated_in_200mM_1wk_relative_to_0mM_6wk	Sbi_jg56034	3314.72	-1.56871	0.382592	-4.10021	4.12775e-05	0.00146119
Downregulated_in_200mM_1wk_relative_to_0mM_6wk	Sbi_jg56039	45.4187	-0.718939	0.257423	-2.79283	0.00522484	0.0495866
Downregulated_in_200mM_1wk_relative_to_0mM_6wk	Sbi_jg56113	328.479	-0.872805	0.215199	-4.0558	4.9964e-05	0.00169568
Downregulated_in_200mM_1wk_relative_to_0mM_6wk	Sbi_jg56200	473.061	-0.820207	0.181254	-4.52517	6.03464e-06	0.000307495
Downregulated_in_200mM_1wk_relative_to_0mM_6wk	Sbi_jg56292	30.8672	-2.89199	0.895614	-3.22905	0.001242	0.0175246
Downregulated_in_200mM_1wk_relative_to_0mM_6wk	Sbi_jg56328	802.367	-0.565406	0.16499	-3.42691	0.000610497	0.010801
Downregulated_in_200mM_1wk_relative_to_0mM_6wk	Sbi_jg56381	754.372	-0.665886	0.223788	-2.97552	0.00292496	0.0327613
Downregulated_in_200mM_1wk_relative_to_0mM_6wk	Sbi_jg56579	93.6321	-0.837326	0.258526	-3.23885	0.00120011	0.0171476
Downregulated_in_200mM_1wk_relative_to_0mM_6wk	Sbi_jg56613	498.74	-1.05183	0.362183	-2.90414	0.0036826	0.0386844
Downregulated_in_200mM_1wk_relative_to_0mM_6wk	Sbi_jg56687	674.879	-1.05753	0.303014	-3.49004	0.000482952	0.00908121
Downregulated_in_200mM_1wk_relative_to_0mM_6wk	Sbi_jg57251	261.418	-0.674798	0.239919	-2.8126	0.00491427	0.0474356
Downregulated_in_200mM_1wk_relative_to_0mM_6wk	Sbi_jg57458	60.1362	-0.875995	0.281408	-3.1129	0.0018526	0.023402
Downregulated_in_200mM_1wk_relative_to_0mM_6wk	Sbi_jg57469	29.78	-1.41871	0.436339	-3.2514	0.0011484	0.0166855
Downregulated_in_200mM_1wk_relative_to_0mM_6wk	Sbi_jg57524	5330.51	-1.07205	0.342383	-3.13114	0.00174132	0.0224336
Downregulated_in_200mM_1wk_relative_to_0mM_6wk	Sbi_jg57917	309.626	-0.795846	0.210913	-3.77334	0.000161074	0.00413873
Downregulated_in_200mM_1wk_relative_to_0mM_6wk	Sbi_jg5792	279.932	-0.898255	0.258052	-3.48091	0.000499721	0.00932865
Downregulated_in_200mM_1wk_relative_to_0mM_6wk	Sbi_jg57951	98.7939	-1.26967	0.21333	-5.95165	2.65452e-09	5.2193e-07
Downregulated_in_200mM_1wk_relative_to_0mM_6wk	Sbi_jg57954	233.727	-1.67232	0.354086	-4.72292	2.32483e-06	0.00014402
Downregulated_in_200mM_1wk_relative_to_0mM_6wk	Sbi_jg57960	235.121	-0.63624	0.193771	-3.28346	0.0010254	0.0155785
Downregulated_in_200mM_1wk_relative_to_0mM_6wk	Sbi_jg57999	20.6327	-8.23666	1.4014	-5.87745	4.16636e-09	7.53653e-07
Downregulated_in_200mM_1wk_relative_to_0mM_6wk	Sbi_jg58033	151.576	-0.872365	0.300587	-2.9022	0.00370551	0.0388349
Downregulated_in_200mM_1wk_relative_to_0mM_6wk	Sbi_jg58040	295.314	-1.1255	0.230553	-4.88172	1.05164e-06	7.2057e-05
Downregulated_in_200mM_1wk_relative_to_0mM_6wk	Sbi_jg58053	186.258	-0.668134	0.205388	-3.25303	0.00114181	0.0166825
Downregulated_in_200mM_1wk_relative_to_0mM_6wk	Sbi_jg58109	325.82	-1.08894	0.234307	-4.64748	3.3601e-06	0.000194259
Downregulated_in_200mM_1wk_relative_to_0mM_6wk	Sbi_jg5812	68.0614	-0.821253	0.252872	-3.2477	0.00116344	0.0168095
Downregulated_in_200mM_1wk_relative_to_0mM_6wk	Sbi_jg58120	179.468	-2.27532	0.410383	-5.54439	2.94988e-08	3.85814e-06
Downregulated_in_200mM_1wk_relative_to_0mM_6wk	Sbi_jg58171	256.45	-1.01448	0.266454	-3.80735	0.000140463	0.00378101
Downregulated_in_200mM_1wk_relative_to_0mM_6wk	Sbi_jg58232	1986.84	-0.757634	0.238297	-3.17937	0.00147597	0.0198976
Downregulated_in_200mM_1wk_relative_to_0mM_6wk	Sbi_jg58242	179.464	-0.629543	0.197765	-3.18329	0.00145613	0.0196713
Downregulated_in_200mM_1wk_relative_to_0mM_6wk	Sbi_jg58251	224.113	-0.604474	0.163534	-3.69633	0.000218737	0.00529684
Downregulated_in_200mM_1wk_relative_to_0mM_6wk	Sbi_jg58257	414.793	-1.12163	0.27834	-4.02969	5.58499e-05	0.00186397
Downregulated_in_200mM_1wk_relative_to_0mM_6wk	Sbi_jg58288	149.261	-0.86879	0.260594	-3.33389	0.000856411	0.0137094
Downregulated_in_200mM_1wk_relative_to_0mM_6wk	Sbi_jg58301	355.16	-0.699452	0.203278	-3.44086	0.000579869	0.0104475
Downregulated_in_200mM_1wk_relative_to_0mM_6wk	Sbi_jg58314	41.326	-1.44676	0.455507	-3.17616	0.00149238	0.020022
Downregulated_in_200mM_1wk_relative_to_0mM_6wk	Sbi_jg58402	134.599	-1.09665	0.317317	-3.45601	0.000548232	0.0100578
Downregulated_in_200mM_1wk_relative_to_0mM_6wk	Sbi_jg58469	214.233	-1.59051	0.445914	-3.56685	0.000361294	0.00745497
Downregulated_in_200mM_1wk_relative_to_0mM_6wk	Sbi_jg58526	484.554	-0.771583	0.191977	-4.01914	5.84114e-05	0.00192273
Downregulated_in_200mM_1wk_relative_to_0mM_6wk	Sbi_jg58576	95.5659	-0.789445	0.218887	-3.60664	0.000310192	0.00676848
Downregulated_in_200mM_1wk_relative_to_0mM_6wk	Sbi_jg58618	61.2152	-0.882876	0.288078	-3.06471	0.00217878	0.0265222
Downregulated_in_200mM_1wk_relative_to_0mM_6wk	Sbi_jg58694	106.277	-1.2187	0.332578	-3.6644	0.00024792	0.00578683
Downregulated_in_200mM_1wk_relative_to_0mM_6wk	Sbi_jg58706	743.822	-1.2158	0.298595	-4.07173	4.66662e-05	0.00160179
Downregulated_in_200mM_1wk_relative_to_0mM_6wk	Sbi_jg58752	474.44	-0.431768	0.148792	-2.90182	0.00371007	0.0388376
Downregulated_in_200mM_1wk_relative_to_0mM_6wk	Sbi_jg58754	80.8275	-0.654967	0.227329	-2.88114	0.00396238	0.0406094
Downregulated_in_200mM_1wk_relative_to_0mM_6wk	Sbi_jg58755	38.0065	-1.0593	0.37197	-2.84782	0.00440198	0.0436554
Downregulated_in_200mM_1wk_relative_to_0mM_6wk	Sbi_jg58777	97.8335	-1.3888	0.269589	-5.15154	2.5836e-07	2.36301e-05
Downregulated_in_200mM_1wk_relative_to_0mM_6wk	Sbi_jg58848	110.177	-1.07471	0.278889	-3.85355	0.000116417	0.00326999
Downregulated_in_200mM_1wk_relative_to_0mM_6wk	Sbi_jg58884	75.4107	-1.66676	0.364255	-4.57581	4.74371e-06	0.000256146
Downregulated_in_200mM_1wk_relative_to_0mM_6wk	Sbi_jg58912	213.422	-0.650404	0.160161	-4.06094	4.88758e-05	0.00166814
Downregulated_in_200mM_1wk_relative_to_0mM_6wk	Sbi_jg58927	1555.6	-0.946718	0.182034	-5.20078	1.98454e-07	1.94045e-05
Downregulated_in_200mM_1wk_relative_to_0mM_6wk	Sbi_jg58928	446.622	-0.879096	0.310231	-2.83368	0.00460151	0.0452619
Downregulated_in_200mM_1wk_relative_to_0mM_6wk	Sbi_jg58941	16.6454	-2.03701	0.612767	-3.32429	0.000886439	0.0140287
Downregulated_in_200mM_1wk_relative_to_0mM_6wk	Sbi_jg58982	871.23	-0.704444	0.209555	-3.36162	0.000774856	0.0127202
Downregulated_in_200mM_1wk_relative_to_0mM_6wk	Sbi_jg58998	238.165	-1.66416	0.461997	-3.6021	0.00031566	0.00681381
Downregulated_in_200mM_1wk_relative_to_0mM_6wk	Sbi_jg59253	462.993	-0.539982	0.188758	-2.86071	0.00422694	0.0425256
Downregulated_in_200mM_1wk_relative_to_0mM_6wk	Sbi_jg59318	121.693	-1.80285	0.263331	-6.84632	7.57759e-12	3.34319e-09
Downregulated_in_200mM_1wk_relative_to_0mM_6wk	Sbi_jg59361	112.231	-0.631286	0.192519	-3.27908	0.00104146	0.0157254
Downregulated_in_200mM_1wk_relative_to_0mM_6wk	Sbi_jg595	1542.31	-0.573097	0.169193	-3.38724	0.000705998	0.0118798
Downregulated_in_200mM_1wk_relative_to_0mM_6wk	Sbi_jg5957	530.011	-1.51469	0.268597	-5.63927	1.70775e-08	2.57429e-06
Downregulated_in_200mM_1wk_relative_to_0mM_6wk	Sbi_jg59571	1342.4	-0.276245	0.0979058	-2.82154	0.00477938	0.0465809
Downregulated_in_200mM_1wk_relative_to_0mM_6wk	Sbi_jg59665	564.925	-0.569767	0.135942	-4.19125	2.77428e-05	0.00107002
Downregulated_in_200mM_1wk_relative_to_0mM_6wk	Sbi_jg59694	3554.29	-1.00419	0.196739	-5.10416	3.32271e-07	2.86732e-05
Downregulated_in_200mM_1wk_relative_to_0mM_6wk	Sbi_jg59830	486.243	-0.914433	0.304196	-3.00606	0.00264656	0.0306111
Downregulated_in_200mM_1wk_relative_to_0mM_6wk	Sbi_jg59832	156.504	-1.32915	0.31434	-4.22837	2.35386e-05	0.000942595
Downregulated_in_200mM_1wk_relative_to_0mM_6wk	Sbi_jg5990	125.564	-0.705266	0.218634	-3.22579	0.00125625	0.0176294
Downregulated_in_200mM_1wk_relative_to_0mM_6wk	Sbi_jg6008	210.324	-0.676693	0.196356	-3.44625	0.000568426	0.0103132
Downregulated_in_200mM_1wk_relative_to_0mM_6wk	Sbi_jg60088	29.9914	-1.0306	0.357424	-2.88341	0.00393393	0.0404376
Downregulated_in_200mM_1wk_relative_to_0mM_6wk	Sbi_jg60241	187.357	-1.06931	0.278507	-3.83943	0.000123319	0.00343717
Downregulated_in_200mM_1wk_relative_to_0mM_6wk	Sbi_jg60242	1117.38	-0.747423	0.255291	-2.92772	0.00341454	0.0367433
Downregulated_in_200mM_1wk_relative_to_0mM_6wk	Sbi_jg60374	846.551	-1.23399	0.297331	-4.15021	3.32164e-05	0.00123632
Downregulated_in_200mM_1wk_relative_to_0mM_6wk	Sbi_jg60431	215.41	-0.702343	0.223562	-3.1416	0.00168029	0.021851
Downregulated_in_200mM_1wk_relative_to_0mM_6wk	Sbi_jg60655	41.4048	-0.983632	0.308223	-3.19131	0.00141632	0.0192399
Downregulated_in_200mM_1wk_relative_to_0mM_6wk	Sbi_jg6069	545.053	-1.10444	0.388599	-2.84212	0.00448151	0.0443226
Downregulated_in_200mM_1wk_relative_to_0mM_6wk	Sbi_jg61062	34.9561	-1.76143	0.453429	-3.88468	0.000102463	0.00297027
Downregulated_in_200mM_1wk_relative_to_0mM_6wk	Sbi_jg6107	74.0111	-1.02342	0.337275	-3.03437	0.00241035	0.0285907
Downregulated_in_200mM_1wk_relative_to_0mM_6wk	Sbi_jg61094	143.889	-1.14085	0.295316	-3.86315	0.000111936	0.00319372
Downregulated_in_200mM_1wk_relative_to_0mM_6wk	Sbi_jg61428	212.269	-0.794279	0.171483	-4.63181	3.62484e-06	0.000206845
Downregulated_in_200mM_1wk_relative_to_0mM_6wk	Sbi_jg6143	30.1847	-1.50792	0.532631	-2.83109	0.00463901	0.0455318
Downregulated_in_200mM_1wk_relative_to_0mM_6wk	Sbi_jg61430	318.763	-0.6958	0.245323	-2.83626	0.00456449	0.0449222
Downregulated_in_200mM_1wk_relative_to_0mM_6wk	Sbi_jg61479	281.614	-0.687266	0.234286	-2.93345	0.00335217	0.0362881
Downregulated_in_200mM_1wk_relative_to_0mM_6wk	Sbi_jg61496	12.1586	-1.72868	0.565564	-3.05656	0.00223894	0.0270362
Downregulated_in_200mM_1wk_relative_to_0mM_6wk	Sbi_jg61591	290.967	-0.884505	0.241642	-3.66039	0.000251828	0.00584035
Downregulated_in_200mM_1wk_relative_to_0mM_6wk	Sbi_jg6166	395.946	-0.608247	0.21234	-2.86449	0.00417679	0.0421854
Downregulated_in_200mM_1wk_relative_to_0mM_6wk	Sbi_jg61730	547.179	-0.767307	0.26968	-2.84525	0.0044377	0.0439614
Downregulated_in_200mM_1wk_relative_to_0mM_6wk	Sbi_jg61802	497.64	-0.771576	0.225789	-3.41724	0.000632597	0.0109763
Downregulated_in_200mM_1wk_relative_to_0mM_6wk	Sbi_jg61858	107.805	-0.761977	0.257333	-2.96105	0.00306588	0.0337751
Downregulated_in_200mM_1wk_relative_to_0mM_6wk	Sbi_jg61862	243.873	-0.564006	0.194397	-2.9013	0.00371615	0.0388563
Downregulated_in_200mM_1wk_relative_to_0mM_6wk	Sbi_jg61866	12.2071	-2.52662	0.604983	-4.17635	2.96222e-05	0.001121
Downregulated_in_200mM_1wk_relative_to_0mM_6wk	Sbi_jg61882	260.089	-1.39167	0.304316	-4.57312	4.80517e-06	0.000258692
Downregulated_in_200mM_1wk_relative_to_0mM_6wk	Sbi_jg61995	182.879	-0.81386	0.239795	-3.39399	0.000688828	0.0116669
Downregulated_in_200mM_1wk_relative_to_0mM_6wk	Sbi_jg62071	305.29	-0.71772	0.213349	-3.36407	0.000768017	0.0126412
Downregulated_in_200mM_1wk_relative_to_0mM_6wk	Sbi_jg62093	780.263	-1.43963	0.26594	-5.41338	6.18451e-08	7.25669e-06
Downregulated_in_200mM_1wk_relative_to_0mM_6wk	Sbi_jg62243	122.003	-0.739595	0.207118	-3.57089	0.000355764	0.00738006
Downregulated_in_200mM_1wk_relative_to_0mM_6wk	Sbi_jg6230	424.269	-0.649085	0.181898	-3.5684	0.000359174	0.00744227
Downregulated_in_200mM_1wk_relative_to_0mM_6wk	Sbi_jg62377	154.634	-0.540437	0.180555	-2.99321	0.00276064	0.0314238
Downregulated_in_200mM_1wk_relative_to_0mM_6wk	Sbi_jg62460	54.3337	-1.09315	0.319753	-3.41873	0.000629138	0.0109533
Downregulated_in_200mM_1wk_relative_to_0mM_6wk	Sbi_jg62621	260.239	-0.577555	0.206147	-2.80167	0.0050839	0.0487091
Downregulated_in_200mM_1wk_relative_to_0mM_6wk	Sbi_jg62625	243.586	-0.505596	0.161116	-3.13808	0.00170057	0.0220198
Downregulated_in_200mM_1wk_relative_to_0mM_6wk	Sbi_jg62669	115.765	-1.59523	0.368121	-4.33344	1.46799e-05	0.000642967
Downregulated_in_200mM_1wk_relative_to_0mM_6wk	Sbi_jg62670	174.901	-1.29443	0.240776	-5.37606	7.61344e-08	8.50121e-06
Downregulated_in_200mM_1wk_relative_to_0mM_6wk	Sbi_jg62679	69.6024	-1.35328	0.396733	-3.41107	0.000647092	0.0111267
Downregulated_in_200mM_1wk_relative_to_0mM_6wk	Sbi_jg62680	428.403	-1.03861	0.28262	-3.67495	0.000237894	0.00564942
Downregulated_in_200mM_1wk_relative_to_0mM_6wk	Sbi_jg62823	672.52	-2.53098	0.403456	-6.27325	3.53589e-10	9.84012e-08
Downregulated_in_200mM_1wk_relative_to_0mM_6wk	Sbi_jg62836	2573.66	-1.45853	0.282185	-5.16869	2.35742e-07	2.20845e-05
Downregulated_in_200mM_1wk_relative_to_0mM_6wk	Sbi_jg6297	100.429	-0.684017	0.209691	-3.26202	0.00110619	0.0163313
Downregulated_in_200mM_1wk_relative_to_0mM_6wk	Sbi_jg63193	39.5051	-1.09645	0.290803	-3.77043	0.000162965	0.00417374
Downregulated_in_200mM_1wk_relative_to_0mM_6wk	Sbi_jg63206	64.279	-2.5528	0.673615	-3.7897	0.000150831	0.00394847
Downregulated_in_200mM_1wk_relative_to_0mM_6wk	Sbi_jg63265	772.069	-1.84924	0.407714	-4.53564	5.74295e-06	0.000293458
Downregulated_in_200mM_1wk_relative_to_0mM_6wk	Sbi_jg63323	80.9049	-1.20738	0.38851	-3.10772	0.00188537	0.023733
Downregulated_in_200mM_1wk_relative_to_0mM_6wk	Sbi_jg63374	63.0795	-2.05646	0.675163	-3.04588	0.00232002	0.0277559
Downregulated_in_200mM_1wk_relative_to_0mM_6wk	Sbi_jg63456	110.929	-0.807826	0.226604	-3.56492	0.000363972	0.0074902
Downregulated_in_200mM_1wk_relative_to_0mM_6wk	Sbi_jg63557	144.008	-1.5051	0.511763	-2.94101	0.00327148	0.0355636
Downregulated_in_200mM_1wk_relative_to_0mM_6wk	Sbi_jg63567	372.148	-2.05591	0.569277	-3.61145	0.00030449	0.00666818
Downregulated_in_200mM_1wk_relative_to_0mM_6wk	Sbi_jg63594	48.7109	-2.57728	0.692249	-3.72305	0.000196833	0.00485083
Downregulated_in_200mM_1wk_relative_to_0mM_6wk	Sbi_jg63618	42.229	-0.80709	0.254932	-3.1659	0.00154605	0.0205335
Downregulated_in_200mM_1wk_relative_to_0mM_6wk	Sbi_jg63627	18.0595	-1.50006	0.469554	-3.19464	0.00140003	0.0190701
Downregulated_in_200mM_1wk_relative_to_0mM_6wk	Sbi_jg63670	8.85039	-4.18509	1.10378	-3.79159	0.000149685	0.00393745
Downregulated_in_200mM_1wk_relative_to_0mM_6wk	Sbi_jg63728	79.3113	-0.953552	0.33046	-2.88553	0.00390754	0.0402755
Downregulated_in_200mM_1wk_relative_to_0mM_6wk	Sbi_jg63733	68.0054	-0.722604	0.253993	-2.84498	0.00444139	0.0439739
Downregulated_in_200mM_1wk_relative_to_0mM_6wk	Sbi_jg63746	22.7143	-2.82427	0.625838	-4.51277	6.39852e-06	0.000322404
Downregulated_in_200mM_1wk_relative_to_0mM_6wk	Sbi_jg6427	581.245	-1.46316	0.233809	-6.25792	3.90147e-10	1.02385e-07
Downregulated_in_200mM_1wk_relative_to_0mM_6wk	Sbi_jg6446	102.675	-1.71365	0.405559	-4.2254	2.3852e-05	0.000952449
Downregulated_in_200mM_1wk_relative_to_0mM_6wk	Sbi_jg6475	167.702	-0.864099	0.282483	-3.05894	0.00222121	0.0268759
Downregulated_in_200mM_1wk_relative_to_0mM_6wk	Sbi_jg6496	28.5277	-1.13281	0.395536	-2.86399	0.00418337	0.0422283
Downregulated_in_200mM_1wk_relative_to_0mM_6wk	Sbi_jg6548	874.952	-1.44588	0.19979	-7.23701	4.5869e-13	2.9633e-10
Downregulated_in_200mM_1wk_relative_to_0mM_6wk	Sbi_jg6576	16.4221	-1.77457	0.556791	-3.18713	0.00143691	0.0194845
Downregulated_in_200mM_1wk_relative_to_0mM_6wk	Sbi_jg6595	164.589	-1.26254	0.303388	-4.16148	3.16189e-05	0.00118909
Downregulated_in_200mM_1wk_relative_to_0mM_6wk	Sbi_jg6605	44.6457	-2.9894	0.788529	-3.79111	0.000149975	0.00393745
Downregulated_in_200mM_1wk_relative_to_0mM_6wk	Sbi_jg6634	83.7868	-0.832899	0.275818	-3.01974	0.00252991	0.0297166
Downregulated_in_200mM_1wk_relative_to_0mM_6wk	Sbi_jg6637	78.993	-0.89957	0.306353	-2.93639	0.00332059	0.0359893
Downregulated_in_200mM_1wk_relative_to_0mM_6wk	Sbi_jg6733	62.7388	-0.869866	0.283727	-3.06585	0.00217052	0.0264701
Downregulated_in_200mM_1wk_relative_to_0mM_6wk	Sbi_jg6762	152.32	-0.835213	0.213063	-3.92004	8.85359e-05	0.00261687
Downregulated_in_200mM_1wk_relative_to_0mM_6wk	Sbi_jg7153	168.946	-0.753118	0.194775	-3.86661	0.000110361	0.00315873
Downregulated_in_200mM_1wk_relative_to_0mM_6wk	Sbi_jg7297	18.6124	-4.11305	0.964435	-4.26472	2.00152e-05	0.00083633
Downregulated_in_200mM_1wk_relative_to_0mM_6wk	Sbi_jg7349	84.0808	-1.08004	0.258236	-4.18237	2.88484e-05	0.00109759
Downregulated_in_200mM_1wk_relative_to_0mM_6wk	Sbi_jg7404	112.723	-2.32781	0.555177	-4.19292	2.75392e-05	0.00106672
Downregulated_in_200mM_1wk_relative_to_0mM_6wk	Sbi_jg7513	121.215	-1.09313	0.307125	-3.55924	0.000371925	0.0076192
Downregulated_in_200mM_1wk_relative_to_0mM_6wk	Sbi_jg7623	426.192	-1.20746	0.407266	-2.9648	0.00302876	0.0335501
Downregulated_in_200mM_1wk_relative_to_0mM_6wk	Sbi_jg7749	62.2747	-1.28129	0.376075	-3.40701	0.000656797	0.0112614
Downregulated_in_200mM_1wk_relative_to_0mM_6wk	Sbi_jg7851	399.452	-1.27456	0.362106	-3.51986	0.00043177	0.00839816
Downregulated_in_200mM_1wk_relative_to_0mM_6wk	Sbi_jg7866	507.223	-1.25875	0.264471	-4.75949	1.94083e-06	0.000123185
Downregulated_in_200mM_1wk_relative_to_0mM_6wk	Sbi_jg7937	97.2877	-0.9752	0.238619	-4.08686	4.37259e-05	0.00152164
Downregulated_in_200mM_1wk_relative_to_0mM_6wk	Sbi_jg7944	46.7664	-1.04908	0.365291	-2.87189	0.00408023	0.0415114
Downregulated_in_200mM_1wk_relative_to_0mM_6wk	Sbi_jg7992	290.195	-0.663994	0.175783	-3.77734	0.000158511	0.00410201
Downregulated_in_200mM_1wk_relative_to_0mM_6wk	Sbi_jg8094	71.4565	-2.32669	0.597025	-3.89713	9.73375e-05	0.00283533
Downregulated_in_200mM_1wk_relative_to_0mM_6wk	Sbi_jg8240	243.884	-1.6031	0.304625	-5.26255	1.42067e-07	1.46849e-05
Downregulated_in_200mM_1wk_relative_to_0mM_6wk	Sbi_jg8256	101.562	-1.02822	0.256761	-4.00457	6.21293e-05	0.00200331
Downregulated_in_200mM_1wk_relative_to_0mM_6wk	Sbi_jg8318	94.3993	-1.6113	0.484443	-3.32609	0.000880728	0.0139669
Downregulated_in_200mM_1wk_relative_to_0mM_6wk	Sbi_jg8324	30.3544	-0.993771	0.315161	-3.15322	0.0016148	0.0211821
Downregulated_in_200mM_1wk_relative_to_0mM_6wk	Sbi_jg8481	51.122	-2.37834	0.340885	-6.97697	3.01621e-12	1.60471e-09
Downregulated_in_200mM_1wk_relative_to_0mM_6wk	Sbi_jg8483	91.2121	-0.817276	0.263232	-3.10478	0.00190422	0.0239371
Downregulated_in_200mM_1wk_relative_to_0mM_6wk	Sbi_jg8484	78.6438	-1.33436	0.404061	-3.30237	0.000958701	0.0147843
Downregulated_in_200mM_1wk_relative_to_0mM_6wk	Sbi_jg8486	385.518	-0.880108	0.23241	-3.78688	0.000152554	0.00397629
Downregulated_in_200mM_1wk_relative_to_0mM_6wk	Sbi_jg8505	300.211	-0.739539	0.22946	-3.22296	0.00126873	0.0177084
Downregulated_in_200mM_1wk_relative_to_0mM_6wk	Sbi_jg8536	142.462	-4.21293	0.425133	-9.90968	3.77848e-23	3.22455e-19
Downregulated_in_200mM_1wk_relative_to_0mM_6wk	Sbi_jg8549	195.015	-1.41162	0.374793	-3.76639	0.000165626	0.0042138
Downregulated_in_200mM_1wk_relative_to_0mM_6wk	Sbi_jg8603	27.6027	-1.84842	0.571842	-3.2324	0.00122754	0.0174156
Downregulated_in_200mM_1wk_relative_to_0mM_6wk	Sbi_jg8612	165.739	-0.569042	0.163984	-3.47011	0.000520245	0.00961257
Downregulated_in_200mM_1wk_relative_to_0mM_6wk	Sbi_jg8642	58.6713	-0.967621	0.298599	-3.24053	0.00119307	0.0170739
Downregulated_in_200mM_1wk_relative_to_0mM_6wk	Sbi_jg8670	186.268	-0.481421	0.142887	-3.36923	0.000753775	0.0124481
Downregulated_in_200mM_1wk_relative_to_0mM_6wk	Sbi_jg8727	67.8291	-2.86684	0.785009	-3.65198	0.000260225	0.00596604
Downregulated_in_200mM_1wk_relative_to_0mM_6wk	Sbi_jg8757	169.041	-0.534451	0.184518	-2.89647	0.00377387	0.0392676
Downregulated_in_200mM_1wk_relative_to_0mM_6wk	Sbi_jg8764	82.5559	-0.75139	0.22865	-3.2862	0.00101549	0.0154883
Downregulated_in_200mM_1wk_relative_to_0mM_6wk	Sbi_jg8774	58.8318	-1.64368	0.349107	-4.70824	2.4986e-06	0.000153211
Downregulated_in_200mM_1wk_relative_to_0mM_6wk	Sbi_jg8775	20.2227	-1.27979	0.399665	-3.20216	0.00136402	0.0186692
Downregulated_in_200mM_1wk_relative_to_0mM_6wk	Sbi_jg8787	20.3987	-2.52897	0.610637	-4.14153	3.44997e-05	0.00127101
Downregulated_in_200mM_1wk_relative_to_0mM_6wk	Sbi_jg8811	28.4118	-3.23621	0.697824	-4.63757	3.52532e-06	0.000203088
Downregulated_in_200mM_1wk_relative_to_0mM_6wk	Sbi_jg8858	178.47	-0.662848	0.174564	-3.79715	0.000146367	0.0038914
Downregulated_in_200mM_1wk_relative_to_0mM_6wk	Sbi_jg8866	323.055	-0.857552	0.196562	-4.36275	1.2844e-05	0.000575086
Downregulated_in_200mM_1wk_relative_to_0mM_6wk	Sbi_jg8902	375.38	-1.1226	0.363754	-3.08614	0.00202771	0.0251055
Downregulated_in_200mM_1wk_relative_to_0mM_6wk	Sbi_jg8915	9.86771	-4.79571	1.61113	-2.97662	0.00291448	0.0326711
Downregulated_in_200mM_1wk_relative_to_0mM_6wk	Sbi_jg8956	881.088	-0.625703	0.159216	-3.9299	8.49816e-05	0.00254931
Downregulated_in_200mM_1wk_relative_to_0mM_6wk	Sbi_jg8960	56.338	-1.63783	0.45381	-3.60907	0.000307295	0.00672147
Downregulated_in_200mM_1wk_relative_to_0mM_6wk	Sbi_jg9076	147.063	-0.786095	0.264514	-2.97184	0.00296018	0.0330739
Downregulated_in_200mM_1wk_relative_to_0mM_6wk	Sbi_jg9088	69.1182	-0.911387	0.297285	-3.0657	0.00217158	0.0264701
Downregulated_in_200mM_1wk_relative_to_0mM_6wk	Sbi_jg9131	64.4631	-1.20638	0.382118	-3.15709	0.00159353	0.0210098
Downregulated_in_200mM_1wk_relative_to_0mM_6wk	Sbi_jg9184	68.839	-3.68959	0.890856	-4.14162	3.44858e-05	0.00127101
Downregulated_in_200mM_1wk_relative_to_0mM_6wk	Sbi_jg9242	34.1079	-1.38553	0.353144	-3.92341	8.73046e-05	0.00259535
Downregulated_in_200mM_1wk_relative_to_0mM_6wk	Sbi_jg9264	1821.37	-1.15091	0.319078	-3.60698	0.000309781	0.00676767
Downregulated_in_200mM_1wk_relative_to_0mM_6wk	Sbi_jg9276	87.3008	-1.16277	0.296497	-3.9217	8.79278e-05	0.00260315
Downregulated_in_200mM_1wk_relative_to_0mM_6wk	Sbi_jg9286	123.761	-1.19138	0.275318	-4.32729	1.50955e-05	0.000653773
Downregulated_in_200mM_1wk_relative_to_0mM_6wk	Sbi_jg9294	76.582	-1.27054	0.414353	-3.06633	0.00216705	0.0264701
Downregulated_in_200mM_1wk_relative_to_0mM_6wk	Sbi_jg9295	2900.8	-1.50069	0.33851	-4.43323	9.28338e-06	0.0004396
Downregulated_in_200mM_1wk_relative_to_0mM_6wk	Sbi_jg9300	746.069	-1.51846	0.449044	-3.38153	0.000720842	0.0120623
Downregulated_in_200mM_1wk_relative_to_0mM_6wk	Sbi_jg9340	252.881	-0.690688	0.16882	-4.09128	4.29001e-05	0.001501
Downregulated_in_200mM_1wk_relative_to_0mM_6wk	Sbi_jg9443	272.108	-0.509637	0.173631	-2.93518	0.00333357	0.0361084
Downregulated_in_200mM_1wk_relative_to_0mM_6wk	Sbi_jg9631	512.879	-1.60578	0.558764	-2.8738	0.00405563	0.0413308
Downregulated_in_200mM_1wk_relative_to_200mM_6wk	Sbi_jg10943	62.9773	-1.00208	0.299494	-3.3459	0.000820163	0.0309462
Downregulated_in_200mM_1wk_relative_to_200mM_6wk	Sbi_jg11087	638.682	-1.56868	0.388984	-4.03276	5.5125e-05	0.00540632
Downregulated_in_200mM_1wk_relative_to_200mM_6wk	Sbi_jg1114	459.269	-0.99085	0.177042	-5.59669	2.18478e-08	1.27216e-05
Downregulated_in_200mM_1wk_relative_to_200mM_6wk	Sbi_jg11176	190.081	-0.827776	0.261852	-3.16124	0.00157101	0.0444824
Downregulated_in_200mM_1wk_relative_to_200mM_6wk	Sbi_jg11213	146.595	-1.57908	0.403156	-3.91679	8.9735e-05	0.00744888
Downregulated_in_200mM_1wk_relative_to_200mM_6wk	Sbi_jg11239	16.0829	-1.40568	0.452466	-3.1067	0.00189187	0.0499907
Downregulated_in_200mM_1wk_relative_to_200mM_6wk	Sbi_jg11416	114.152	-0.719794	0.219675	-3.27663	0.00105053	0.0353264
Downregulated_in_200mM_1wk_relative_to_200mM_6wk	Sbi_jg1148	1283.82	-1.89569	0.470184	-4.0318	5.53521e-05	0.00540632
Downregulated_in_200mM_1wk_relative_to_200mM_6wk	Sbi_jg11691	626.88	-1.3507	0.32915	-4.10359	4.06789e-05	0.00461489
Downregulated_in_200mM_1wk_relative_to_200mM_6wk	Sbi_jg11745	285.107	-1.16114	0.309713	-3.74907	0.000177492	0.0114408
Downregulated_in_200mM_1wk_relative_to_200mM_6wk	Sbi_jg11771	29.1418	-3.22983	0.906702	-3.56218	0.000367793	0.0181412
Downregulated_in_200mM_1wk_relative_to_200mM_6wk	Sbi_jg11772	974.517	-0.600654	0.192712	-3.11685	0.00182797	0.0494266
Downregulated_in_200mM_1wk_relative_to_200mM_6wk	Sbi_jg11997	1518.34	-0.984791	0.294935	-3.33901	0.000840786	0.0312307
Downregulated_in_200mM_1wk_relative_to_200mM_6wk	Sbi_jg12065	143.266	-1.05866	0.300786	-3.51966	0.000432106	0.0203126
Downregulated_in_200mM_1wk_relative_to_200mM_6wk	Sbi_jg12122	101.778	-1.69213	0.331042	-5.11152	3.19579e-07	0.000116361
Downregulated_in_200mM_1wk_relative_to_200mM_6wk	Sbi_jg12207	198.205	-1.1179	0.280059	-3.99166	6.56119e-05	0.00600278
Downregulated_in_200mM_1wk_relative_to_200mM_6wk	Sbi_jg12224	234.04	-1.02892	0.226851	-4.53565	5.74252e-06	0.00112322
Downregulated_in_200mM_1wk_relative_to_200mM_6wk	Sbi_jg1223	308.681	-0.712516	0.22008	-3.23754	0.00120566	0.038349
Downregulated_in_200mM_1wk_relative_to_200mM_6wk	Sbi_jg12346	101.952	-1.09486	0.323948	-3.37975	0.000725516	0.0285143
Downregulated_in_200mM_1wk_relative_to_200mM_6wk	Sbi_jg12351	1263.86	-1.7406	0.434316	-4.00769	6.13147e-05	0.00579662
Downregulated_in_200mM_1wk_relative_to_200mM_6wk	Sbi_jg12448	145.896	-0.888244	0.241084	-3.68438	0.000229263	0.013689
Downregulated_in_200mM_1wk_relative_to_200mM_6wk	Sbi_jg12451	895.121	-0.425409	0.128815	-3.30248	0.000958354	0.0334187
Downregulated_in_200mM_1wk_relative_to_200mM_6wk	Sbi_jg12498	93.688	-1.24509	0.314672	-3.95678	7.59667e-05	0.00666353
Downregulated_in_200mM_1wk_relative_to_200mM_6wk	Sbi_jg12637	63.0684	-0.972849	0.289393	-3.36169	0.000774678	0.0298251
Downregulated_in_200mM_1wk_relative_to_200mM_6wk	Sbi_jg12651	19.9277	-1.7318	0.472753	-3.66322	0.000249065	0.014175
Downregulated_in_200mM_1wk_relative_to_200mM_6wk	Sbi_jg12728	348.933	-0.830577	0.194027	-4.28074	1.86274e-05	0.0026197
Downregulated_in_200mM_1wk_relative_to_200mM_6wk	Sbi_jg12817	606.58	-1.07014	0.289001	-3.70289	0.000213154	0.0128481
Downregulated_in_200mM_1wk_relative_to_200mM_6wk	Sbi_jg12818	4335.11	-0.88993	0.201274	-4.42149	9.8024e-06	0.00161949
Downregulated_in_200mM_1wk_relative_to_200mM_6wk	Sbi_jg12821	79.1267	-1.24231	0.309486	-4.01412	5.96684e-05	0.0056892
Downregulated_in_200mM_1wk_relative_to_200mM_6wk	Sbi_jg13046	285.952	-1.48344	0.46454	-3.19336	0.00140627	0.042057
Downregulated_in_200mM_1wk_relative_to_200mM_6wk	Sbi_jg13235	57.2946	-2.43118	0.596383	-4.07654	4.57099e-05	0.00501835
Downregulated_in_200mM_1wk_relative_to_200mM_6wk	Sbi_jg13237	121.7	-0.807799	0.244852	-3.29913	0.000969847	0.0335445
Downregulated_in_200mM_1wk_relative_to_200mM_6wk	Sbi_jg1343	747.663	-0.911076	0.260774	-3.49373	0.000476317	0.021789
Downregulated_in_200mM_1wk_relative_to_200mM_6wk	Sbi_jg13955	150.173	-2.58221	0.658501	-3.92134	8.80562e-05	0.00741808
Downregulated_in_200mM_1wk_relative_to_200mM_6wk	Sbi_jg14015	124.527	-1.54908	0.373245	-4.15032	3.32011e-05	0.00406463
Downregulated_in_200mM_1wk_relative_to_200mM_6wk	Sbi_jg14024	14.6624	-1.9839	0.629324	-3.15243	0.00161915	0.0452303
Downregulated_in_200mM_1wk_relative_to_200mM_6wk	Sbi_jg15491	124.509	-1.76938	0.435167	-4.06599	4.7829e-05	0.00511891
Downregulated_in_200mM_1wk_relative_to_200mM_6wk	Sbi_jg15512	245.712	-0.786738	0.218465	-3.60121	0.000316736	0.0165902
Downregulated_in_200mM_1wk_relative_to_200mM_6wk	Sbi_jg1564	36.5179	-1.05996	0.324161	-3.26985	0.00107604	0.0356941
Downregulated_in_200mM_1wk_relative_to_200mM_6wk	Sbi_jg1680	171.789	-0.73433	0.233781	-3.1411	0.00168314	0.0466482
Downregulated_in_200mM_1wk_relative_to_200mM_6wk	Sbi_jg16929	571.865	-0.773913	0.238792	-3.24096	0.0011913	0.0380344
Downregulated_in_200mM_1wk_relative_to_200mM_6wk	Sbi_jg17581	136.358	-1.39134	0.375012	-3.71013	0.000207153	0.0125897
Downregulated_in_200mM_1wk_relative_to_200mM_6wk	Sbi_jg17604	674.417	-1.05603	0.178179	-5.92682	3.08865e-09	2.71761e-06
Downregulated_in_200mM_1wk_relative_to_200mM_6wk	Sbi_jg1774	57.8244	-1.76197	0.456361	-3.86091	0.000112967	0.0086593
Downregulated_in_200mM_1wk_relative_to_200mM_6wk	Sbi_jg17991	114.908	-1.17105	0.327216	-3.57884	0.000345124	0.0174791
Downregulated_in_200mM_1wk_relative_to_200mM_6wk	Sbi_jg1802	1033.2	-2.25456	0.273303	-8.24933	1.59281e-16	2.71048e-12
Downregulated_in_200mM_1wk_relative_to_200mM_6wk	Sbi_jg18025	218.447	-0.681257	0.201332	-3.38376	0.000715012	0.0285143
Downregulated_in_200mM_1wk_relative_to_200mM_6wk	Sbi_jg1807	1641.3	-1.36376	0.352063	-3.87363	0.000107228	0.00840877
Downregulated_in_200mM_1wk_relative_to_200mM_6wk	Sbi_jg18485	180.673	-1.87484	0.418937	-4.47523	7.63276e-06	0.00136723
Downregulated_in_200mM_1wk_relative_to_200mM_6wk	Sbi_jg1854	161.789	-1.45792	0.436671	-3.33872	0.000841648	0.0312307
Downregulated_in_200mM_1wk_relative_to_200mM_6wk	Sbi_jg18558	49.1439	-1.77606	0.559853	-3.17236	0.00151206	0.0434709
Downregulated_in_200mM_1wk_relative_to_200mM_6wk	Sbi_jg18765	23.9613	-1.23859	0.345855	-3.58123	0.000341975	0.0174756
Downregulated_in_200mM_1wk_relative_to_200mM_6wk	Sbi_jg1889	344.104	-0.48515	0.133659	-3.62975	0.000283696	0.015523
Downregulated_in_200mM_1wk_relative_to_200mM_6wk	Sbi_jg18964	112.615	-0.670165	0.207786	-3.22527	0.00125855	0.039153
Downregulated_in_200mM_1wk_relative_to_200mM_6wk	Sbi_jg19383	47.1274	-0.956414	0.307902	-3.10623	0.00189492	0.0499936
Downregulated_in_200mM_1wk_relative_to_200mM_6wk	Sbi_jg1966	39.5397	-1.58981	0.500411	-3.177	0.00148808	0.0430882
Downregulated_in_200mM_1wk_relative_to_200mM_6wk	Sbi_jg19779	107.582	-1.00574	0.297554	-3.38002	0.000724799	0.0285143
Downregulated_in_200mM_1wk_relative_to_200mM_6wk	Sbi_jg1995	36.5557	-2.16819	0.442387	-4.90112	9.52896e-07	0.000276997
Downregulated_in_200mM_1wk_relative_to_200mM_6wk	Sbi_jg20099	395.816	-1.86957	0.575754	-3.24717	0.0011656	0.0373534
Downregulated_in_200mM_1wk_relative_to_200mM_6wk	Sbi_jg2052	174.114	-1.92692	0.492995	-3.90861	9.28306e-05	0.00755836
Downregulated_in_200mM_1wk_relative_to_200mM_6wk	Sbi_jg20660	461.279	-1.51375	0.333028	-4.54542	5.48254e-06	0.00111746
Downregulated_in_200mM_1wk_relative_to_200mM_6wk	Sbi_jg21128	18.9385	-4.79772	0.983179	-4.8798	1.06194e-06	0.000301183
Downregulated_in_200mM_1wk_relative_to_200mM_6wk	Sbi_jg21302	43.6936	-2.10028	0.450432	-4.66281	3.11925e-06	0.000709566
Downregulated_in_200mM_1wk_relative_to_200mM_6wk	Sbi_jg21433	93.2514	-1.33027	0.389743	-3.41319	0.000642062	0.0266121
Downregulated_in_200mM_1wk_relative_to_200mM_6wk	Sbi_jg21440	4391.15	-1.62117	0.456403	-3.55206	0.000382223	0.0185837
Downregulated_in_200mM_1wk_relative_to_200mM_6wk	Sbi_jg21450	344.071	-1.27287	0.360292	-3.53288	0.000411065	0.0196492
Downregulated_in_200mM_1wk_relative_to_200mM_6wk	Sbi_jg2158	39.6858	-3.22043	0.750765	-4.28953	1.79048e-05	0.00256039
Downregulated_in_200mM_1wk_relative_to_200mM_6wk	Sbi_jg22165	185.868	-1.89041	0.564831	-3.34685	0.000817355	0.0309088
Downregulated_in_200mM_1wk_relative_to_200mM_6wk	Sbi_jg22254	337.537	-1.7433	0.428055	-4.0726	4.64909e-05	0.00503908
Downregulated_in_200mM_1wk_relative_to_200mM_6wk	Sbi_jg2228	82.5968	-2.11037	0.632027	-3.33905	0.000840651	0.0312307
Downregulated_in_200mM_1wk_relative_to_200mM_6wk	Sbi_jg22418	102.959	-1.23119	0.370338	-3.32449	0.000885797	0.032063
Downregulated_in_200mM_1wk_relative_to_200mM_6wk	Sbi_jg22433	141.119	-0.524777	0.15719	-3.33848	0.000842386	0.0312307
Downregulated_in_200mM_1wk_relative_to_200mM_6wk	Sbi_jg22461	176.403	-1.87152	0.441172	-4.24217	2.2137e-05	0.00298972
Downregulated_in_200mM_1wk_relative_to_200mM_6wk	Sbi_jg22462	190.117	-1.97445	0.486804	-4.05595	4.99303e-05	0.00519329
Downregulated_in_200mM_1wk_relative_to_200mM_6wk	Sbi_jg22502	743.804	-2.14092	0.418045	-5.12126	3.03497e-07	0.000114769
Downregulated_in_200mM_1wk_relative_to_200mM_6wk	Sbi_jg22551	54.8927	-2.21783	0.346771	-6.39567	1.5984e-10	3.88571e-07
Downregulated_in_200mM_1wk_relative_to_200mM_6wk	Sbi_jg22595	503.768	-1.29224	0.390806	-3.30661	0.000944336	0.0331573
Downregulated_in_200mM_1wk_relative_to_200mM_6wk	Sbi_jg22616	119.093	-0.800231	0.249087	-3.21265	0.00131516	0.0400229
Downregulated_in_200mM_1wk_relative_to_200mM_6wk	Sbi_jg2264	697.464	-0.841431	0.262775	-3.20209	0.00136433	0.0410915
Downregulated_in_200mM_1wk_relative_to_200mM_6wk	Sbi_jg22716	51.0548	-1.65942	0.454731	-3.64923	0.00026303	0.0147722
Downregulated_in_200mM_1wk_relative_to_200mM_6wk	Sbi_jg22868	16.4521	-1.68725	0.508314	-3.3193	0.000902441	0.0322739
Downregulated_in_200mM_1wk_relative_to_200mM_6wk	Sbi_jg22887	36.6245	-1.92192	0.615378	-3.12315	0.00178925	0.0487163
Downregulated_in_200mM_1wk_relative_to_200mM_6wk	Sbi_jg23095	77.2582	-3.29677	0.853544	-3.86245	0.000112256	0.0086593
Downregulated_in_200mM_1wk_relative_to_200mM_6wk	Sbi_jg2343	44.2387	-1.23569	0.333523	-3.70496	0.000211424	0.0128035
Downregulated_in_200mM_1wk_relative_to_200mM_6wk	Sbi_jg23764	103.052	-1.47893	0.377136	-3.92148	8.80077e-05	0.00741808
Downregulated_in_200mM_1wk_relative_to_200mM_6wk	Sbi_jg23924	62.6574	-2.86639	0.877562	-3.26631	0.00108961	0.0360736
Downregulated_in_200mM_1wk_relative_to_200mM_6wk	Sbi_jg23998	41.8432	-1.18278	0.344169	-3.43663	0.000588991	0.0251831
Downregulated_in_200mM_1wk_relative_to_200mM_6wk	Sbi_jg24134	60.9873	-2.15593	0.606849	-3.55266	0.000381353	0.0185837
Downregulated_in_200mM_1wk_relative_to_200mM_6wk	Sbi_jg24321	54.1732	-2.03747	0.603848	-3.37414	0.000740461	0.0287681
Downregulated_in_200mM_1wk_relative_to_200mM_6wk	Sbi_jg24337	1387.86	-0.472738	0.126005	-3.75174	0.000175613	0.0114061
Downregulated_in_200mM_1wk_relative_to_200mM_6wk	Sbi_jg24388	94.4184	-2.80269	0.489392	-5.72688	1.02294e-08	6.96292e-06
Downregulated_in_200mM_1wk_relative_to_200mM_6wk	Sbi_jg24661	122.796	-1.21698	0.321182	-3.78907	0.000151212	0.0102517
Downregulated_in_200mM_1wk_relative_to_200mM_6wk	Sbi_jg24707	235.188	-1.46429	0.339544	-4.31252	1.61405e-05	0.00234754
Downregulated_in_200mM_1wk_relative_to_200mM_6wk	Sbi_jg24761	914.222	-1.93236	0.552352	-3.49842	0.000468021	0.0214671
Downregulated_in_200mM_1wk_relative_to_200mM_6wk	Sbi_jg24928	190.842	-0.809089	0.236112	-3.42671	0.00061094	0.0257974
Downregulated_in_200mM_1wk_relative_to_200mM_6wk	Sbi_jg25148	22.709	-2.36368	0.64251	-3.67882	0.000234317	0.0138637
Downregulated_in_200mM_1wk_relative_to_200mM_6wk	Sbi_jg25176	179.615	-0.899104	0.287822	-3.12382	0.00178517	0.0486832
Downregulated_in_200mM_1wk_relative_to_200mM_6wk	Sbi_jg25714	123.424	-1.04101	0.216506	-4.80824	1.52266e-06	0.000398633
Downregulated_in_200mM_1wk_relative_to_200mM_6wk	Sbi_jg25796	1711.31	-1.33948	0.400096	-3.34789	0.00081428	0.030861
Downregulated_in_200mM_1wk_relative_to_200mM_6wk	Sbi_jg25797	199.823	-1.35574	0.409375	-3.31173	0.000927201	0.0328712
Downregulated_in_200mM_1wk_relative_to_200mM_6wk	Sbi_jg26529	258.702	-0.794858	0.220335	-3.6075	0.000309158	0.0164328
Downregulated_in_200mM_1wk_relative_to_200mM_6wk	Sbi_jg26542	316.724	-1.04133	0.334647	-3.11172	0.00186002	0.0495902
Downregulated_in_200mM_1wk_relative_to_200mM_6wk	Sbi_jg26583	123.164	-0.621255	0.193123	-3.21689	0.00129588	0.039805
Downregulated_in_200mM_1wk_relative_to_200mM_6wk	Sbi_jg26588	45.6333	-1.41425	0.354009	-3.99495	6.47077e-05	0.00595206
Downregulated_in_200mM_1wk_relative_to_200mM_6wk	Sbi_jg26591	39.2591	-1.41998	0.45572	-3.11591	0.00183379	0.0494266
Downregulated_in_200mM_1wk_relative_to_200mM_6wk	Sbi_jg26621	2028.01	-0.958334	0.15329	-6.25179	4.05775e-10	7.6723e-07
Downregulated_in_200mM_1wk_relative_to_200mM_6wk	Sbi_jg26657	90.3069	-2.09409	0.603809	-3.46813	0.000524086	0.0231646
Downregulated_in_200mM_1wk_relative_to_200mM_6wk	Sbi_jg26695	345.502	-2.1308	0.628019	-3.39289	0.000691583	0.0279612
Downregulated_in_200mM_1wk_relative_to_200mM_6wk	Sbi_jg26819	77.6925	-2.38805	0.455424	-5.24356	1.57506e-07	6.53728e-05
Downregulated_in_200mM_1wk_relative_to_200mM_6wk	Sbi_jg27400	280.766	-0.687198	0.199522	-3.44421	0.000572726	0.0247362
Downregulated_in_200mM_1wk_relative_to_200mM_6wk	Sbi_jg27473	307.556	-2.89911	0.613666	-4.72426	2.3096e-06	0.000570597
Downregulated_in_200mM_1wk_relative_to_200mM_6wk	Sbi_jg27555	103.697	-2.07886	0.612719	-3.39284	0.000691713	0.0279612
Downregulated_in_200mM_1wk_relative_to_200mM_6wk	Sbi_jg27646	88.9091	-0.977726	0.303312	-3.2235	0.00126634	0.0392405
Downregulated_in_200mM_1wk_relative_to_200mM_6wk	Sbi_jg27948	69.142	-1.05226	0.283572	-3.71072	0.000206671	0.0125897
Downregulated_in_200mM_1wk_relative_to_200mM_6wk	Sbi_jg28323	204.577	-1.18784	0.208447	-5.69853	1.20848e-08	7.90948e-06
Downregulated_in_200mM_1wk_relative_to_200mM_6wk	Sbi_jg28327	65.4968	-0.919302	0.240658	-3.81995	0.000133477	0.00938941
Downregulated_in_200mM_1wk_relative_to_200mM_6wk	Sbi_jg28366	71.7617	-4.02707	1.08322	-3.71769	0.000201051	0.012441
Downregulated_in_200mM_1wk_relative_to_200mM_6wk	Sbi_jg28521	136.746	-1.20811	0.362815	-3.32981	0.000869047	0.0319408
Downregulated_in_200mM_1wk_relative_to_200mM_6wk	Sbi_jg28862	22.2342	-2.56125	0.716473	-3.57481	0.000350489	0.0175696
Downregulated_in_200mM_1wk_relative_to_200mM_6wk	Sbi_jg28914	257.207	-0.724493	0.19357	-3.74281	0.000181977	0.0116418
Downregulated_in_200mM_1wk_relative_to_200mM_6wk	Sbi_jg28989	70.4206	-1.81984	0.506707	-3.59151	0.000328773	0.0169766
Downregulated_in_200mM_1wk_relative_to_200mM_6wk	Sbi_jg29193	313.842	-0.670058	0.156908	-4.2704	1.95125e-05	0.00265893
Downregulated_in_200mM_1wk_relative_to_200mM_6wk	Sbi_jg29273	71.2103	-0.998844	0.292354	-3.41656	0.00063418	0.0264573
Downregulated_in_200mM_1wk_relative_to_200mM_6wk	Sbi_jg29390	51.0832	-1.55441	0.467865	-3.32234	0.000892662	0.0321151
Downregulated_in_200mM_1wk_relative_to_200mM_6wk	Sbi_jg29431	292.728	-0.465187	0.145625	-3.19441	0.00140118	0.0419788
Downregulated_in_200mM_1wk_relative_to_200mM_6wk	Sbi_jg29490	208.113	-2.17308	0.413913	-5.25009	1.52024e-07	6.46747e-05
Downregulated_in_200mM_1wk_relative_to_200mM_6wk	Sbi_jg29535	27.6002	-1.52923	0.397542	-3.84671	0.000119717	0.00894625
Downregulated_in_200mM_1wk_relative_to_200mM_6wk	Sbi_jg29562	211.342	-0.575234	0.18097	-3.17861	0.00147985	0.0430472
Downregulated_in_200mM_1wk_relative_to_200mM_6wk	Sbi_jg29625	161.353	-1.65044	0.488181	-3.38079	0.000722781	0.0285143
Downregulated_in_200mM_1wk_relative_to_200mM_6wk	Sbi_jg29944	910.62	-0.989343	0.29274	-3.3796	0.00072592	0.0285143
Downregulated_in_200mM_1wk_relative_to_200mM_6wk	Sbi_jg29951	1308.61	-1.01075	0.189788	-5.32566	1.00588e-07	4.62625e-05
Downregulated_in_200mM_1wk_relative_to_200mM_6wk	Sbi_jg30040	274.677	-1.70677	0.414306	-4.11959	3.79548e-05	0.00447243
Downregulated_in_200mM_1wk_relative_to_200mM_6wk	Sbi_jg30074	417.824	-0.665937	0.192942	-3.45149	0.000557509	0.0242018
Downregulated_in_200mM_1wk_relative_to_200mM_6wk	Sbi_jg30126	1360.61	-2.51613	0.714017	-3.52391	0.000425233	0.0201005
Downregulated_in_200mM_1wk_relative_to_200mM_6wk	Sbi_jg30273	111.442	-3.7572	0.954579	-3.93597	8.28597e-05	0.00711354
Downregulated_in_200mM_1wk_relative_to_200mM_6wk	Sbi_jg30399	309.494	-1.27728	0.29898	-4.2721	1.93637e-05	0.00265893
Downregulated_in_200mM_1wk_relative_to_200mM_6wk	Sbi_jg30527	1180.36	-1.28958	0.312133	-4.13149	3.6042e-05	0.00437382
Downregulated_in_200mM_1wk_relative_to_200mM_6wk	Sbi_jg30604	60.2094	-1.86458	0.596859	-3.12399	0.0017842	0.0486832
Downregulated_in_200mM_1wk_relative_to_200mM_6wk	Sbi_jg31013	147.248	-1.71579	0.384484	-4.46258	8.09773e-06	0.00142061
Downregulated_in_200mM_1wk_relative_to_200mM_6wk	Sbi_jg31357	12.0772	-2.29476	0.576198	-3.98259	6.81671e-05	0.00620321
Downregulated_in_200mM_1wk_relative_to_200mM_6wk	Sbi_jg31665	6024.29	-1.85584	0.582667	-3.18508	0.00144713	0.0426789
Downregulated_in_200mM_1wk_relative_to_200mM_6wk	Sbi_jg32908	129.05	-1.77363	0.27572	-6.4327	1.25355e-10	3.55528e-07
Downregulated_in_200mM_1wk_relative_to_200mM_6wk	Sbi_jg32978	121.238	-2.54906	0.551089	-4.62549	3.73712e-06	0.00083677
Downregulated_in_200mM_1wk_relative_to_200mM_6wk	Sbi_jg33047	11.8694	-2.39902	0.738273	-3.2495	0.00115607	0.0371886
Downregulated_in_200mM_1wk_relative_to_200mM_6wk	Sbi_jg33510	212.615	-1.19147	0.363684	-3.2761	0.00105251	0.0353264
Downregulated_in_200mM_1wk_relative_to_200mM_6wk	Sbi_jg33529	72.2254	-3.09235	0.908193	-3.40494	0.000661774	0.0272015
Downregulated_in_200mM_1wk_relative_to_200mM_6wk	Sbi_jg33743	37.1813	-2.92755	0.522556	-5.60237	2.11437e-08	1.27216e-05
Downregulated_in_200mM_1wk_relative_to_200mM_6wk	Sbi_jg34307	158.585	-0.733146	0.226858	-3.23174	0.00123039	0.0389023
Downregulated_in_200mM_1wk_relative_to_200mM_6wk	Sbi_jg34561	426.305	-0.628945	0.19949	-3.15277	0.00161732	0.0452303
Downregulated_in_200mM_1wk_relative_to_200mM_6wk	Sbi_jg34878	154.176	-1.48305	0.384113	-3.86098	0.000112935	0.0086593
Downregulated_in_200mM_1wk_relative_to_200mM_6wk	Sbi_jg34919	171.48	-1.28643	0.413811	-3.10875	0.00187882	0.0498005
Downregulated_in_200mM_1wk_relative_to_200mM_6wk	Sbi_jg34929	27.5117	-1.05191	0.323923	-3.24742	0.00116457	0.0373534
Downregulated_in_200mM_1wk_relative_to_200mM_6wk	Sbi_jg34948	176.107	-1.53275	0.381906	-4.01342	5.98441e-05	0.0056892
Downregulated_in_200mM_1wk_relative_to_200mM_6wk	Sbi_jg34992	36.5137	-1.43943	0.352179	-4.08719	4.36621e-05	0.0048562
Downregulated_in_200mM_1wk_relative_to_200mM_6wk	Sbi_jg35110	2175.27	-1.15604	0.190918	-6.05517	1.4027e-09	1.49186e-06
Downregulated_in_200mM_1wk_relative_to_200mM_6wk	Sbi_jg36474	435.88	-1.27887	0.289659	-4.41509	1.00969e-05	0.0016521
Downregulated_in_200mM_1wk_relative_to_200mM_6wk	Sbi_jg36529	279.667	-0.88046	0.240202	-3.66549	0.000246864	0.0141333
Downregulated_in_200mM_1wk_relative_to_200mM_6wk	Sbi_jg3691	16.1895	-2.11003	0.602957	-3.49948	0.00046617	0.0214671
Downregulated_in_200mM_1wk_relative_to_200mM_6wk	Sbi_jg36946	17562.8	-0.553832	0.120335	-4.60244	4.17579e-06	0.000916095
Downregulated_in_200mM_1wk_relative_to_200mM_6wk	Sbi_jg36965	68.6274	-1.77322	0.53828	-3.29424	0.000986895	0.0339137
Downregulated_in_200mM_1wk_relative_to_200mM_6wk	Sbi_jg37094	286.187	-1.06994	0.33748	-3.17037	0.00152246	0.0435365
Downregulated_in_200mM_1wk_relative_to_200mM_6wk	Sbi_jg37119	447.486	-0.479063	0.141772	-3.3791	0.000727226	0.0285143
Downregulated_in_200mM_1wk_relative_to_200mM_6wk	Sbi_jg3712	281.884	-1.35708	0.409183	-3.31657	0.000911308	0.032443
Downregulated_in_200mM_1wk_relative_to_200mM_6wk	Sbi_jg37150	564.287	-1.43282	0.453496	-3.15951	0.00158034	0.0446411
Downregulated_in_200mM_1wk_relative_to_200mM_6wk	Sbi_jg37152	203.04	-0.881202	0.194997	-4.51906	6.21155e-06	0.00118766
Downregulated_in_200mM_1wk_relative_to_200mM_6wk	Sbi_jg37208	56.2747	-1.45944	0.408077	-3.57639	0.000348376	0.0175507
Downregulated_in_200mM_1wk_relative_to_200mM_6wk	Sbi_jg37213	47.0198	-2.16021	0.505882	-4.27018	1.95314e-05	0.00265893
Downregulated_in_200mM_1wk_relative_to_200mM_6wk	Sbi_jg37272	299.195	-1.30784	0.356774	-3.66574	0.000246622	0.0141333
Downregulated_in_200mM_1wk_relative_to_200mM_6wk	Sbi_jg37277	322.935	-2.56648	0.579772	-4.42671	9.56817e-06	0.00161949
Downregulated_in_200mM_1wk_relative_to_200mM_6wk	Sbi_jg37402	146.582	-0.665907	0.202113	-3.29472	0.000985207	0.0339137
Downregulated_in_200mM_1wk_relative_to_200mM_6wk	Sbi_jg37436	4852.43	-1.08321	0.335772	-3.22601	0.00125527	0.0391227
Downregulated_in_200mM_1wk_relative_to_200mM_6wk	Sbi_jg37586	126.833	-2.8596	0.572027	-4.99906	5.76103e-07	0.000192226
Downregulated_in_200mM_1wk_relative_to_200mM_6wk	Sbi_jg37618	122.517	-1.76426	0.516026	-3.41893	0.000628677	0.0264132
Downregulated_in_200mM_1wk_relative_to_200mM_6wk	Sbi_jg3792	701.554	-1.98306	0.2467	-8.03833	9.10693e-16	7.74863e-12
Downregulated_in_200mM_1wk_relative_to_200mM_6wk	Sbi_jg37922	35.3871	-1.19718	0.316207	-3.78605	0.000153058	0.0103357
Downregulated_in_200mM_1wk_relative_to_200mM_6wk	Sbi_jg3793	27.5539	-1.78381	0.473507	-3.76723	0.000165068	0.0109298
Downregulated_in_200mM_1wk_relative_to_200mM_6wk	Sbi_jg38213	224.068	-1.05082	0.286982	-3.66161	0.000250636	0.0142169
Downregulated_in_200mM_1wk_relative_to_200mM_6wk	Sbi_jg38439	193.428	-1.01464	0.241049	-4.20925	2.5622e-05	0.00343109
Downregulated_in_200mM_1wk_relative_to_200mM_6wk	Sbi_jg38440	350.702	-1.08977	0.230694	-4.7239	2.31364e-06	0.000570597
Downregulated_in_200mM_1wk_relative_to_200mM_6wk	Sbi_jg38713	18.5291	-3.56846	1.1275	-3.16494	0.00155116	0.0441405
Downregulated_in_200mM_1wk_relative_to_200mM_6wk	Sbi_jg38728	33.2648	-2.25399	0.679076	-3.3192	0.000902766	0.0322739
Downregulated_in_200mM_1wk_relative_to_200mM_6wk	Sbi_jg3882	68.637	-1.02995	0.315508	-3.26442	0.00109689	0.0361042
Downregulated_in_200mM_1wk_relative_to_200mM_6wk	Sbi_jg39102	3228.31	-1.64299	0.426074	-3.85612	0.0001152	0.00872641
Downregulated_in_200mM_1wk_relative_to_200mM_6wk	Sbi_jg39333	273.646	-2.01401	0.608637	-3.30906	0.000936113	0.0331182
Downregulated_in_200mM_1wk_relative_to_200mM_6wk	Sbi_jg3952	138.885	-2.02624	0.586357	-3.45564	0.000548993	0.0240779
Downregulated_in_200mM_1wk_relative_to_200mM_6wk	Sbi_jg39638	23.444	-1.39304	0.41742	-3.33725	0.000846104	0.0313003
Downregulated_in_200mM_1wk_relative_to_200mM_6wk	Sbi_jg3994	201.948	-0.990849	0.282872	-3.50282	0.00046036	0.0213459
Downregulated_in_200mM_1wk_relative_to_200mM_6wk	Sbi_jg3998	275.923	-0.62518	0.157268	-3.97525	7.03068e-05	0.00633022
Downregulated_in_200mM_1wk_relative_to_200mM_6wk	Sbi_jg40092	51.5137	-2.13388	0.488959	-4.36413	1.27632e-05	0.00201104
Downregulated_in_200mM_1wk_relative_to_200mM_6wk	Sbi_jg40255	22.5508	-5.22227	1.42441	-3.66627	0.000246113	0.0141333
Downregulated_in_200mM_1wk_relative_to_200mM_6wk	Sbi_jg40356	428.754	-3.57105	0.929451	-3.8421	0.000121984	0.00894625
Downregulated_in_200mM_1wk_relative_to_200mM_6wk	Sbi_jg40529	23.6665	-1.5099	0.484726	-3.11495	0.00183977	0.0494266
Downregulated_in_200mM_1wk_relative_to_200mM_6wk	Sbi_jg40530	569.308	-1.15918	0.364556	-3.17969	0.00147431	0.042999
Downregulated_in_200mM_1wk_relative_to_200mM_6wk	Sbi_jg40620	436.987	-0.844871	0.26151	-3.23074	0.0012347	0.0389023
Downregulated_in_200mM_1wk_relative_to_200mM_6wk	Sbi_jg40776	109.475	-2.80297	0.807388	-3.47165	0.000517265	0.0229825
Downregulated_in_200mM_1wk_relative_to_200mM_6wk	Sbi_jg40778	236.897	-1.52319	0.396539	-3.84122	0.000122424	0.00894625
Downregulated_in_200mM_1wk_relative_to_200mM_6wk	Sbi_jg41175	215.353	-0.781915	0.245382	-3.18652	0.00143994	0.0425406
Downregulated_in_200mM_1wk_relative_to_200mM_6wk	Sbi_jg4221	151.706	-0.741288	0.203872	-3.63604	0.000276858	0.015282
Downregulated_in_200mM_1wk_relative_to_200mM_6wk	Sbi_jg42229	129.614	-1.26989	0.293381	-4.32845	1.50163e-05	0.0022734
Downregulated_in_200mM_1wk_relative_to_200mM_6wk	Sbi_jg4224	61.1054	-1.27403	0.310114	-4.10827	3.98639e-05	0.00458354
Downregulated_in_200mM_1wk_relative_to_200mM_6wk	Sbi_jg42555	285.046	-0.716572	0.219622	-3.26275	0.00110336	0.0361771
Downregulated_in_200mM_1wk_relative_to_200mM_6wk	Sbi_jg42986	89.0271	-1.00671	0.281501	-3.57622	0.000348601	0.0175507
Downregulated_in_200mM_1wk_relative_to_200mM_6wk	Sbi_jg43030	164.828	-1.08554	0.341428	-3.17943	0.00147567	0.042999
Downregulated_in_200mM_1wk_relative_to_200mM_6wk	Sbi_jg43092	502.668	-0.713642	0.21082	-3.38507	0.000711592	0.0285143
Downregulated_in_200mM_1wk_relative_to_200mM_6wk	Sbi_jg43122	456.2	-1.104	0.242548	-4.55168	5.32196e-06	0.00111746
Downregulated_in_200mM_1wk_relative_to_200mM_6wk	Sbi_jg43271	155.893	-0.609897	0.180309	-3.38251	0.000718257	0.0285143
Downregulated_in_200mM_1wk_relative_to_200mM_6wk	Sbi_jg43272	16.8109	-3.7528	1.14018	-3.29142	0.000996822	0.0340621
Downregulated_in_200mM_1wk_relative_to_200mM_6wk	Sbi_jg43300	192.544	-0.702417	0.202012	-3.4771	0.000506876	0.0227586
Downregulated_in_200mM_1wk_relative_to_200mM_6wk	Sbi_jg43410	288.816	-1.34062	0.220697	-6.0745	1.24377e-09	1.41101e-06
Downregulated_in_200mM_1wk_relative_to_200mM_6wk	Sbi_jg43411	20.8262	-1.5366	0.441099	-3.48356	0.000494789	0.0223007
Downregulated_in_200mM_1wk_relative_to_200mM_6wk	Sbi_jg44002	35.0742	-1.67716	0.451771	-3.71242	0.000205291	0.0125897
Downregulated_in_200mM_1wk_relative_to_200mM_6wk	Sbi_jg44583	3093.82	-0.725278	0.201213	-3.60452	0.000312725	0.0165268
Downregulated_in_200mM_1wk_relative_to_200mM_6wk	Sbi_jg4463	39.8446	-7.1491	2.16575	-3.30098	0.000963488	0.0334606
Downregulated_in_200mM_1wk_relative_to_200mM_6wk	Sbi_jg44820	53.1396	-1.56261	0.364547	-4.28644	1.81556e-05	0.00257461
Downregulated_in_200mM_1wk_relative_to_200mM_6wk	Sbi_jg45276	42.8319	-2.73035	0.819794	-3.33053	0.000866796	0.031927
Downregulated_in_200mM_1wk_relative_to_200mM_6wk	Sbi_jg45327	196.708	-1.38097	0.311625	-4.43151	9.35738e-06	0.00160843
Downregulated_in_200mM_1wk_relative_to_200mM_6wk	Sbi_jg45450	98.2953	-1.55362	0.414221	-3.7507	0.000176341	0.0114098
Downregulated_in_200mM_1wk_relative_to_200mM_6wk	Sbi_jg4570	179.113	-1.46156	0.382115	-3.82492	0.000130814	0.00931407
Downregulated_in_200mM_1wk_relative_to_200mM_6wk	Sbi_jg45913	1295.26	-1.31839	0.345675	-3.81395	0.00013676	0.00957717
Downregulated_in_200mM_1wk_relative_to_200mM_6wk	Sbi_jg45963	116.885	-0.87697	0.247011	-3.55033	0.000384746	0.018653
Downregulated_in_200mM_1wk_relative_to_200mM_6wk	Sbi_jg4603	42.3147	-1.12688	0.292694	-3.85001	0.000118111	0.00889332
Downregulated_in_200mM_1wk_relative_to_200mM_6wk	Sbi_jg46045	61.2011	-1.36513	0.359133	-3.80118	0.000144007	0.00992134
Downregulated_in_200mM_1wk_relative_to_200mM_6wk	Sbi_jg46236	135.933	-1.22853	0.320486	-3.83333	0.000126418	0.00915425
Downregulated_in_200mM_1wk_relative_to_200mM_6wk	Sbi_jg46382	2866.62	-0.425223	0.108961	-3.90252	9.51974e-05	0.00771416
Downregulated_in_200mM_1wk_relative_to_200mM_6wk	Sbi_jg46506	115.75	-1.68636	0.450137	-3.74632	0.00017945	0.0115234
Downregulated_in_200mM_1wk_relative_to_200mM_6wk	Sbi_jg46513	175.142	-1.21389	0.337349	-3.59833	0.000320265	0.0166665
Downregulated_in_200mM_1wk_relative_to_200mM_6wk	Sbi_jg46571	144.397	-0.748515	0.226356	-3.3068	0.000943691	0.0331573
Downregulated_in_200mM_1wk_relative_to_200mM_6wk	Sbi_jg4694	265.707	-2.77857	0.585049	-4.74929	2.04134e-06	0.000518471
Downregulated_in_200mM_1wk_relative_to_200mM_6wk	Sbi_jg47053	1424.08	-1.0928	0.17229	-6.3428	2.25631e-10	4.79946e-07
Downregulated_in_200mM_1wk_relative_to_200mM_6wk	Sbi_jg47125	108.929	-1.56963	0.235559	-6.66341	2.67542e-11	1.13819e-07
Downregulated_in_200mM_1wk_relative_to_200mM_6wk	Sbi_jg4747	392.751	-0.926488	0.260294	-3.5594	0.00037171	0.0182815
Downregulated_in_200mM_1wk_relative_to_200mM_6wk	Sbi_jg4802	272.017	-0.872605	0.209164	-4.17188	3.021e-05	0.00381567
Downregulated_in_200mM_1wk_relative_to_200mM_6wk	Sbi_jg49022	84.4241	-1.48138	0.387648	-3.82144	0.000132673	0.00938941
Downregulated_in_200mM_1wk_relative_to_200mM_6wk	Sbi_jg49032	483.7	-1.87077	0.361987	-5.16805	2.36552e-07	9.36141e-05
Downregulated_in_200mM_1wk_relative_to_200mM_6wk	Sbi_jg49038	37.5572	-2.1019	0.548932	-3.82907	0.000128628	0.00923568
Downregulated_in_200mM_1wk_relative_to_200mM_6wk	Sbi_jg49116	215.445	-0.893836	0.26759	-3.34031	0.000836842	0.0312307
Downregulated_in_200mM_1wk_relative_to_200mM_6wk	Sbi_jg49601	126.773	-1.12117	0.312204	-3.59115	0.000329216	0.0169766
Downregulated_in_200mM_1wk_relative_to_200mM_6wk	Sbi_jg50041	95.4807	-1.22086	0.360702	-3.38469	0.000712594	0.0285143
Downregulated_in_200mM_1wk_relative_to_200mM_6wk	Sbi_jg50061	252.479	-1.14569	0.328171	-3.49115	0.000480954	0.021825
Downregulated_in_200mM_1wk_relative_to_200mM_6wk	Sbi_jg50257	595.41	-0.576197	0.174619	-3.29974	0.000967746	0.03354
Downregulated_in_200mM_1wk_relative_to_200mM_6wk	Sbi_jg50392	54.8341	-1.61922	0.419106	-3.86351	0.000111772	0.0086593
Downregulated_in_200mM_1wk_relative_to_200mM_6wk	Sbi_jg50529	477.959	-0.724579	0.186705	-3.88088	0.000104078	0.00831498
Downregulated_in_200mM_1wk_relative_to_200mM_6wk	Sbi_jg51258	12.745	-2.29922	0.699636	-3.28631	0.00101509	0.0344098
Downregulated_in_200mM_1wk_relative_to_200mM_6wk	Sbi_jg51880	1034.1	-1.86413	0.579265	-3.2181	0.00129042	0.039709
Downregulated_in_200mM_1wk_relative_to_200mM_6wk	Sbi_jg51960	16.3601	-3.63432	0.806683	-4.50527	6.62895e-06	0.00123961
Downregulated_in_200mM_1wk_relative_to_200mM_6wk	Sbi_jg51991	30.0139	-2.28747	0.663328	-3.44848	0.000563754	0.0244107
Downregulated_in_200mM_1wk_relative_to_200mM_6wk	Sbi_jg52077	65.8569	-1.26778	0.336172	-3.77124	0.000162442	0.010827
Downregulated_in_200mM_1wk_relative_to_200mM_6wk	Sbi_jg52098	167.359	-1.07707	0.258049	-4.1739	2.99429e-05	0.00381567
Downregulated_in_200mM_1wk_relative_to_200mM_6wk	Sbi_jg52108	18.6428	-2.06209	0.639791	-3.22306	0.00126828	0.0392405
Downregulated_in_200mM_1wk_relative_to_200mM_6wk	Sbi_jg52136	211.046	-0.660134	0.211873	-3.11571	0.00183505	0.0494266
Downregulated_in_200mM_1wk_relative_to_200mM_6wk	Sbi_jg52358	153.82	-1.13435	0.32566	-3.48325	0.000495368	0.0223007
Downregulated_in_200mM_1wk_relative_to_200mM_6wk	Sbi_jg52378	521.324	-0.609072	0.146214	-4.16563	3.10493e-05	0.00388504
Downregulated_in_200mM_1wk_relative_to_200mM_6wk	Sbi_jg52448	232.51	-2.49356	0.660566	-3.77488	0.000160084	0.0107674
Downregulated_in_200mM_1wk_relative_to_200mM_6wk	Sbi_jg52658	285.673	-0.993173	0.274871	-3.61323	0.000302405	0.0162849
Downregulated_in_200mM_1wk_relative_to_200mM_6wk	Sbi_jg52732	1382.03	-1.41701	0.353722	-4.006	6.17547e-05	0.00580596
Downregulated_in_200mM_1wk_relative_to_200mM_6wk	Sbi_jg52809	417.186	-1.51173	0.378006	-3.99923	6.35488e-05	0.00590934
Downregulated_in_200mM_1wk_relative_to_200mM_6wk	Sbi_jg52845	80.1025	-1.4242	0.327265	-4.35181	1.3502e-05	0.00210792
Downregulated_in_200mM_1wk_relative_to_200mM_6wk	Sbi_jg52934	102.9	-0.922082	0.242386	-3.8042	0.000142266	0.00988139
Downregulated_in_200mM_1wk_relative_to_200mM_6wk	Sbi_jg52942	258.218	-2.49319	0.679868	-3.66716	0.000245256	0.0141333
Downregulated_in_200mM_1wk_relative_to_200mM_6wk	Sbi_jg52948	36.7573	-1.76114	0.506815	-3.47491	0.000511016	0.0228373
Downregulated_in_200mM_1wk_relative_to_200mM_6wk	Sbi_jg53100	905.451	-2.0304	0.49404	-4.10978	3.96033e-05	0.00458354
Downregulated_in_200mM_1wk_relative_to_200mM_6wk	Sbi_jg53166	172.236	-0.663334	0.19436	-3.41291	0.000642743	0.0266121
Downregulated_in_200mM_1wk_relative_to_200mM_6wk	Sbi_jg53255	24.5553	-1.9234	0.565992	-3.39828	0.000678112	0.0276725
Downregulated_in_200mM_1wk_relative_to_200mM_6wk	Sbi_jg53313	252.363	-1.15674	0.247422	-4.67517	2.93715e-06	0.000694186
Downregulated_in_200mM_1wk_relative_to_200mM_6wk	Sbi_jg53316	32.0854	-1.43931	0.373087	-3.85782	0.000114401	0.00872641
Downregulated_in_200mM_1wk_relative_to_200mM_6wk	Sbi_jg53697	368.663	-1.28109	0.357898	-3.57948	0.000344282	0.0174791
Downregulated_in_200mM_1wk_relative_to_200mM_6wk	Sbi_jg53707	56.7469	-1.20405	0.351582	-3.42467	0.00061554	0.0259274
Downregulated_in_200mM_1wk_relative_to_200mM_6wk	Sbi_jg54006	413.894	-1.52515	0.391459	-3.89607	9.77674e-05	0.00788487
Downregulated_in_200mM_1wk_relative_to_200mM_6wk	Sbi_jg54722	762.687	-1.45171	0.411236	-3.53012	0.000415375	0.0197995
Downregulated_in_200mM_1wk_relative_to_200mM_6wk	Sbi_jg54991	160.2	-0.59199	0.180328	-3.28286	0.0010276	0.0347646
Downregulated_in_200mM_1wk_relative_to_200mM_6wk	Sbi_jg55049	308.468	-0.754363	0.238148	-3.16763	0.00153689	0.0438079
Downregulated_in_200mM_1wk_relative_to_200mM_6wk	Sbi_jg55118	78.8374	-0.947102	0.272566	-3.47476	0.000511313	0.0228373
Downregulated_in_200mM_1wk_relative_to_200mM_6wk	Sbi_jg55162	118.049	-0.652571	0.204433	-3.1921	0.00141241	0.0421666
Downregulated_in_200mM_1wk_relative_to_200mM_6wk	Sbi_jg55301	354.858	-0.490874	0.152684	-3.21496	0.00130462	0.0398577
Downregulated_in_200mM_1wk_relative_to_200mM_6wk	Sbi_jg55608	79.8374	-1.14369	0.27522	-4.15557	3.2448e-05	0.00400121
Downregulated_in_200mM_1wk_relative_to_200mM_6wk	Sbi_jg55755	280.715	-1.66782	0.420019	-3.97082	7.16265e-05	0.00635355
Downregulated_in_200mM_1wk_relative_to_200mM_6wk	Sbi_jg55760	982.963	-1.54041	0.413751	-3.72304	0.000196837	0.012345
Downregulated_in_200mM_1wk_relative_to_200mM_6wk	Sbi_jg56025	404.731	-0.910397	0.273888	-3.32397	0.000887445	0.032063
Downregulated_in_200mM_1wk_relative_to_200mM_6wk	Sbi_jg56323	455.83	-0.634756	0.187053	-3.39346	0.000690169	0.0279612
Downregulated_in_200mM_1wk_relative_to_200mM_6wk	Sbi_jg56409	98.2108	-1.43785	0.367713	-3.91026	9.21986e-05	0.007543
Downregulated_in_200mM_1wk_relative_to_200mM_6wk	Sbi_jg56575	746.961	-0.669398	0.195202	-3.42927	0.000605216	0.0256832
Downregulated_in_200mM_1wk_relative_to_200mM_6wk	Sbi_jg5669	17.7541	-2.28815	0.672794	-3.40096	0.000671487	0.027468
Downregulated_in_200mM_1wk_relative_to_200mM_6wk	Sbi_jg57587	490.814	-0.606001	0.185609	-3.26493	0.0010949	0.0361042
Downregulated_in_200mM_1wk_relative_to_200mM_6wk	Sbi_jg57617	33.7796	-1.63304	0.403713	-4.04505	5.2312e-05	0.00529821
Downregulated_in_200mM_1wk_relative_to_200mM_6wk	Sbi_jg57999	20.6327	-5.3184	1.41439	-3.76022	0.000169765	0.0111111
Downregulated_in_200mM_1wk_relative_to_200mM_6wk	Sbi_jg58040	295.314	-0.935378	0.231318	-4.04368	5.26178e-05	0.00529821
Downregulated_in_200mM_1wk_relative_to_200mM_6wk	Sbi_jg58053	186.258	-0.797091	0.205464	-3.87946	0.000104687	0.00832458
Downregulated_in_200mM_1wk_relative_to_200mM_6wk	Sbi_jg58097	978.42	-0.461916	0.140254	-3.29342	0.000989768	0.0339137
Downregulated_in_200mM_1wk_relative_to_200mM_6wk	Sbi_jg58120	179.468	-1.53718	0.412441	-3.72702	0.000193754	0.0122115
Downregulated_in_200mM_1wk_relative_to_200mM_6wk	Sbi_jg58199	223.313	-0.548687	0.161916	-3.3887	0.00070224	0.0282506
Downregulated_in_200mM_1wk_relative_to_200mM_6wk	Sbi_jg58231	29.8354	-2.98371	0.924853	-3.22614	0.00125471	0.0391227
Downregulated_in_200mM_1wk_relative_to_200mM_6wk	Sbi_jg58257	414.793	-1.64903	0.277856	-5.93485	2.94117e-09	2.71761e-06
Downregulated_in_200mM_1wk_relative_to_200mM_6wk	Sbi_jg58306	361.02	-2.7737	0.746057	-3.71781	0.000200954	0.012441
Downregulated_in_200mM_1wk_relative_to_200mM_6wk	Sbi_jg58406	487.177	-1.1329	0.310941	-3.64345	0.000269011	0.0149113
Downregulated_in_200mM_1wk_relative_to_200mM_6wk	Sbi_jg58500	55.969	-1.08143	0.292169	-3.70139	0.000214424	0.0128481
Downregulated_in_200mM_1wk_relative_to_200mM_6wk	Sbi_jg58526	484.554	-0.698694	0.19245	-3.63051	0.000282858	0.015523
Downregulated_in_200mM_1wk_relative_to_200mM_6wk	Sbi_jg58618	61.2152	-1.10246	0.286996	-3.84138	0.000122343	0.00894625
Downregulated_in_200mM_1wk_relative_to_200mM_6wk	Sbi_jg58848	110.177	-1.05321	0.279803	-3.76412	0.000167138	0.0109845
Downregulated_in_200mM_1wk_relative_to_200mM_6wk	Sbi_jg58884	75.4107	-1.45424	0.36598	-3.97355	7.08106e-05	0.00634202
Downregulated_in_200mM_1wk_relative_to_200mM_6wk	Sbi_jg58912	213.422	-0.648631	0.160877	-4.03185	5.53402e-05	0.00540632
Downregulated_in_200mM_1wk_relative_to_200mM_6wk	Sbi_jg58927	1555.6	-1.0532	0.182065	-5.78475	7.26187e-09	5.61705e-06
Downregulated_in_200mM_1wk_relative_to_200mM_6wk	Sbi_jg58941	16.6454	-2.20179	0.611835	-3.59867	0.000319852	0.0166665
Downregulated_in_200mM_1wk_relative_to_200mM_6wk	Sbi_jg58982	871.23	-0.66352	0.209781	-3.16292	0.00156196	0.0443738
Downregulated_in_200mM_1wk_relative_to_200mM_6wk	Sbi_jg59129	276.163	-0.876767	0.271305	-3.23167	0.00123069	0.0389023
Downregulated_in_200mM_1wk_relative_to_200mM_6wk	Sbi_jg59139	153.83	-1.30694	0.391272	-3.34022	0.000837115	0.0312307
Downregulated_in_200mM_1wk_relative_to_200mM_6wk	Sbi_jg59152	200.518	-1.13555	0.253108	-4.48644	7.2424e-06	0.00131111
Downregulated_in_200mM_1wk_relative_to_200mM_6wk	Sbi_jg59253	462.993	-0.966373	0.188145	-5.13631	2.80178e-07	0.000108359
Downregulated_in_200mM_1wk_relative_to_200mM_6wk	Sbi_jg59318	121.693	-1.31466	0.266412	-4.93471	8.02713e-07	0.000248359
Downregulated_in_200mM_1wk_relative_to_200mM_6wk	Sbi_jg59414	71.3599	-1.21564	0.373366	-3.2559	0.00113032	0.0365677
Downregulated_in_200mM_1wk_relative_to_200mM_6wk	Sbi_jg5957	530.011	-0.868698	0.269484	-3.22355	0.00126611	0.0392405
Downregulated_in_200mM_1wk_relative_to_200mM_6wk	Sbi_jg59571	1342.4	-0.360247	0.0979654	-3.67729	0.000235722	0.0138637
Downregulated_in_200mM_1wk_relative_to_200mM_6wk	Sbi_jg59694	3554.29	-0.661467	0.196863	-3.36003	0.000779333	0.0298787
Downregulated_in_200mM_1wk_relative_to_200mM_6wk	Sbi_jg60077	282.129	-2.28506	0.580698	-3.93503	8.31871e-05	0.00711354
Downregulated_in_200mM_1wk_relative_to_200mM_6wk	Sbi_jg60150	72.8279	-1.33755	0.378036	-3.53816	0.000402926	0.0194238
Downregulated_in_200mM_1wk_relative_to_200mM_6wk	Sbi_jg60368	279.752	-0.832958	0.183074	-4.54984	5.36859e-06	0.00111746
Downregulated_in_200mM_1wk_relative_to_200mM_6wk	Sbi_jg604	15.1226	-1.82064	0.540476	-3.36858	0.000755559	0.0292878
Downregulated_in_200mM_1wk_relative_to_200mM_6wk	Sbi_jg6067	72.1881	-2.0866	0.665159	-3.137	0.00170685	0.0472284
Downregulated_in_200mM_1wk_relative_to_200mM_6wk	Sbi_jg6069	545.053	-1.53335	0.388363	-3.94823	7.873e-05	0.00683545
Downregulated_in_200mM_1wk_relative_to_200mM_6wk	Sbi_jg61085	71.3897	-1.08162	0.325752	-3.32037	0.000898986	0.0322739
Downregulated_in_200mM_1wk_relative_to_200mM_6wk	Sbi_jg61428	212.269	-0.549897	0.173084	-3.17706	0.00148778	0.0430882
Downregulated_in_200mM_1wk_relative_to_200mM_6wk	Sbi_jg6174	70.9703	-2.47827	0.663976	-3.73247	0.000189614	0.011995
Downregulated_in_200mM_1wk_relative_to_200mM_6wk	Sbi_jg61776	121.574	-1.16745	0.202787	-5.75699	8.5625e-09	6.10766e-06
Downregulated_in_200mM_1wk_relative_to_200mM_6wk	Sbi_jg62102	87.6442	-2.29089	0.462812	-4.94994	7.42354e-07	0.000233938
Downregulated_in_200mM_1wk_relative_to_200mM_6wk	Sbi_jg62103	28.3301	-1.12665	0.324354	-3.47353	0.000513653	0.0228818
Downregulated_in_200mM_1wk_relative_to_200mM_6wk	Sbi_jg62112	40.3106	-1.33787	0.383546	-3.48815	0.000486377	0.0220125
Downregulated_in_200mM_1wk_relative_to_200mM_6wk	Sbi_jg62174	1015.2	-0.766059	0.228379	-3.35434	0.000795552	0.030354
Downregulated_in_200mM_1wk_relative_to_200mM_6wk	Sbi_jg62377	154.634	-0.597493	0.180981	-3.3014	0.000962023	0.0334606
Downregulated_in_200mM_1wk_relative_to_200mM_6wk	Sbi_jg62487	95.8538	-0.999052	0.262457	-3.80654	0.000140926	0.0098284
Downregulated_in_200mM_1wk_relative_to_200mM_6wk	Sbi_jg62670	174.901	-1.33659	0.241077	-5.54425	2.95225e-08	1.56995e-05
Downregulated_in_200mM_1wk_relative_to_200mM_6wk	Sbi_jg62823	672.52	-1.33691	0.404339	-3.30641	0.000945012	0.0331573
Downregulated_in_200mM_1wk_relative_to_200mM_6wk	Sbi_jg63374	63.0795	-2.76579	0.673515	-4.1065	4.017e-05	0.00458773
Downregulated_in_200mM_1wk_relative_to_200mM_6wk	Sbi_jg63456	110.929	-0.749244	0.227861	-3.28816	0.00100845	0.0343217
Downregulated_in_200mM_1wk_relative_to_200mM_6wk	Sbi_jg63557	144.008	-2.08146	0.510984	-4.07342	4.63272e-05	0.00503908
Downregulated_in_200mM_1wk_relative_to_200mM_6wk	Sbi_jg63594	48.7109	-2.98708	0.691345	-4.32068	1.55552e-05	0.00228192
Downregulated_in_200mM_1wk_relative_to_200mM_6wk	Sbi_jg63627	18.0595	-1.46816	0.471938	-3.11092	0.00186503	0.0495902
Downregulated_in_200mM_1wk_relative_to_200mM_6wk	Sbi_jg6427	581.245	-1.22531	0.234257	-5.23062	1.68944e-07	6.84506e-05
Downregulated_in_200mM_1wk_relative_to_200mM_6wk	Sbi_jg6528	119.814	-1.50779	0.358347	-4.20761	2.58083e-05	0.00343109
Downregulated_in_200mM_1wk_relative_to_200mM_6wk	Sbi_jg6541	29.9906	-4.02465	1.12635	-3.57319	0.000352662	0.0175696
Downregulated_in_200mM_1wk_relative_to_200mM_6wk	Sbi_jg6548	874.952	-1.18543	0.200163	-5.92231	3.17445e-09	2.71761e-06
Downregulated_in_200mM_1wk_relative_to_200mM_6wk	Sbi_jg6565	1388.28	-3.22197	0.412945	-7.80241	6.07348e-15	3.44508e-11
Downregulated_in_200mM_1wk_relative_to_200mM_6wk	Sbi_jg6595	164.589	-1.27003	0.303852	-4.17978	2.91792e-05	0.00376485
Downregulated_in_200mM_1wk_relative_to_200mM_6wk	Sbi_jg6691	563.079	-1.06162	0.253422	-4.18911	2.80048e-05	0.00369425
Downregulated_in_200mM_1wk_relative_to_200mM_6wk	Sbi_jg6959	15.5941	-2.86737	0.849599	-3.37496	0.00073826	0.0287482
Downregulated_in_200mM_1wk_relative_to_200mM_6wk	Sbi_jg7153	168.946	-0.838581	0.194961	-4.30128	1.69813e-05	0.0024489
Downregulated_in_200mM_1wk_relative_to_200mM_6wk	Sbi_jg7215	61.2275	-1.58054	0.475599	-3.32326	0.000889731	0.0320775
Downregulated_in_200mM_1wk_relative_to_200mM_6wk	Sbi_jg7513	121.215	-1.05091	0.307831	-3.41393	0.000640339	0.0266121
Downregulated_in_200mM_1wk_relative_to_200mM_6wk	Sbi_jg7855	70.2922	-1.04552	0.315131	-3.31773	0.000907508	0.0323754
Downregulated_in_200mM_1wk_relative_to_200mM_6wk	Sbi_jg7882	133.514	-1.56983	0.395362	-3.97062	7.1686e-05	0.00635355
Downregulated_in_200mM_1wk_relative_to_200mM_6wk	Sbi_jg7911	138.035	-1.19128	0.357392	-3.33325	0.000858381	0.0316856
Downregulated_in_200mM_1wk_relative_to_200mM_6wk	Sbi_jg8051	552.614	-0.689366	0.215194	-3.20347	0.00135783	0.0409684
Downregulated_in_200mM_1wk_relative_to_200mM_6wk	Sbi_jg820	45.0535	-2.60191	0.657992	-3.95432	7.67532e-05	0.006698
Downregulated_in_200mM_1wk_relative_to_200mM_6wk	Sbi_jg8520	50.6614	-1.69314	0.34751	-4.87221	1.10356e-06	0.000302892
Downregulated_in_200mM_1wk_relative_to_200mM_6wk	Sbi_jg8536	142.462	-2.8023	0.428889	-6.53385	6.41016e-11	2.18163e-07
Downregulated_in_200mM_1wk_relative_to_200mM_6wk	Sbi_jg8549	195.015	-1.39265	0.37527	-3.71108	0.00020638	0.0125897
Downregulated_in_200mM_1wk_relative_to_200mM_6wk	Sbi_jg8670	186.268	-0.509635	0.143334	-3.55557	0.000377157	0.0184959
Downregulated_in_200mM_1wk_relative_to_200mM_6wk	Sbi_jg8774	58.8318	-1.25981	0.352651	-3.57239	0.000353733	0.0175696
Downregulated_in_200mM_1wk_relative_to_200mM_6wk	Sbi_jg8777	26.1925	-2.16168	0.532762	-4.05751	4.95991e-05	0.00519329
Downregulated_in_200mM_1wk_relative_to_200mM_6wk	Sbi_jg8859	132.399	-1.12393	0.268909	-4.17959	2.92038e-05	0.00376485
Downregulated_in_200mM_1wk_relative_to_200mM_6wk	Sbi_jg9021	51.9215	-1.39989	0.397686	-3.52008	0.000431417	0.0203126
Downregulated_in_200mM_1wk_relative_to_200mM_6wk	Sbi_jg9032	1856.7	-0.651848	0.143448	-4.54414	5.51603e-06	0.00111746
Downregulated_in_200mM_1wk_relative_to_200mM_6wk	Sbi_jg9040	358.69	-1.85414	0.444487	-4.17142	3.02706e-05	0.00381567
Downregulated_in_200mM_1wk_relative_to_200mM_6wk	Sbi_jg9088	69.1182	-0.936944	0.298081	-3.14325	0.00167084	0.0463829
Downregulated_in_200mM_1wk_relative_to_200mM_6wk	Sbi_jg9116	688.222	-0.483942	0.127368	-3.79956	0.000144953	0.00994621
Downregulated_in_200mM_1wk_relative_to_200mM_6wk	Sbi_jg9141	496.355	-0.992474	0.195725	-5.07076	3.96231e-07	0.000137605
Downregulated_in_200mM_1wk_relative_to_200mM_6wk	Sbi_jg9163	161.324	-0.6734	0.211198	-3.18847	0.00143027	0.0424762
Downregulated_in_200mM_1wk_relative_to_200mM_6wk	Sbi_jg9264	1821.37	-1.0676	0.319148	-3.34516	0.000822356	0.0309602
Downregulated_in_200mM_1wk_relative_to_200mM_6wk	Sbi_jg9265	15.0459	-3.58587	1.04283	-3.43861	0.000584718	0.0251266
Downregulated_in_200mM_1wk_relative_to_200mM_6wk	Sbi_jg9631	512.879	-2.30462	0.558532	-4.12622	3.68774e-05	0.00438841
Downregulated_in_200mM_1wk_relative_to_200mM_6wk	Sbi_jg989	58.9803	-1.55399	0.498792	-3.11551	0.00183625	0.0494266
Downregulated_in_200mM_1wk_relative_to_50mM_6wk	Sbi_jg10859	198.182	-0.963928	0.268104	-3.59535	0.000323954	0.0360265
Downregulated_in_200mM_1wk_relative_to_50mM_6wk	Sbi_jg11111	391.66	-1.15016	0.335249	-3.43076	0.000601887	0.0466017
Downregulated_in_200mM_1wk_relative_to_50mM_6wk	Sbi_jg11412	150.291	-0.948315	0.23533	-4.02972	5.58436e-05	0.0133365
Downregulated_in_200mM_1wk_relative_to_50mM_6wk	Sbi_jg11418	168.877	-1.15297	0.338389	-3.40723	0.000656264	0.0477838
Downregulated_in_200mM_1wk_relative_to_50mM_6wk	Sbi_jg11773	523.233	-0.465503	0.129712	-3.58875	0.000332267	0.0365494
Downregulated_in_200mM_1wk_relative_to_50mM_6wk	Sbi_jg11781	1081.03	-0.717723	0.185845	-3.86194	0.000112492	0.0189503
Downregulated_in_200mM_1wk_relative_to_50mM_6wk	Sbi_jg12142	2203.26	-1.06377	0.304311	-3.49567	0.00047288	0.0425382
Downregulated_in_200mM_1wk_relative_to_50mM_6wk	Sbi_jg12155	6122.2	-0.829657	0.233417	-3.5544	0.000378841	0.038726
Downregulated_in_200mM_1wk_relative_to_50mM_6wk	Sbi_jg12177	13.7954	-2.11678	0.585255	-3.61685	0.00029821	0.0348888
Downregulated_in_200mM_1wk_relative_to_50mM_6wk	Sbi_jg12346	101.952	-1.10778	0.324441	-3.41442	0.000639186	0.0472158
Downregulated_in_200mM_1wk_relative_to_50mM_6wk	Sbi_jg12728	348.933	-0.718386	0.194825	-3.68734	0.00022661	0.029214
Downregulated_in_200mM_1wk_relative_to_50mM_6wk	Sbi_jg13324	3037.13	-1.28335	0.349793	-3.66888	0.000243618	0.0301754
Downregulated_in_200mM_1wk_relative_to_50mM_6wk	Sbi_jg14239	264.539	-2.785	0.547508	-5.08668	3.64379e-07	0.00056731
Downregulated_in_200mM_1wk_relative_to_50mM_6wk	Sbi_jg1462	203.213	-0.885758	0.261114	-3.39223	0.000693255	0.0495812
Downregulated_in_200mM_1wk_relative_to_50mM_6wk	Sbi_jg1531	706.407	-0.726645	0.211024	-3.44343	0.000574386	0.0455904
Downregulated_in_200mM_1wk_relative_to_50mM_6wk	Sbi_jg15697	332.8	-0.551548	0.157426	-3.50353	0.000459138	0.0420496
Downregulated_in_200mM_1wk_relative_to_50mM_6wk	Sbi_jg16855	54.7961	-0.954227	0.278065	-3.43167	0.000599887	0.0466017
Downregulated_in_200mM_1wk_relative_to_50mM_6wk	Sbi_jg18060	187.467	-0.796503	0.234526	-3.39623	0.000683216	0.049211
Downregulated_in_200mM_1wk_relative_to_50mM_6wk	Sbi_jg18485	180.673	-1.5542	0.420077	-3.69979	0.00021578	0.0281767
Downregulated_in_200mM_1wk_relative_to_50mM_6wk	Sbi_jg19256	90.3624	-0.911434	0.264079	-3.45137	0.000557757	0.0455
Downregulated_in_200mM_1wk_relative_to_50mM_6wk	Sbi_jg22680	179.436	-0.702849	0.200749	-3.50114	0.00046327	0.0422369
Downregulated_in_200mM_1wk_relative_to_50mM_6wk	Sbi_jg23394	672.808	-1.10673	0.276076	-4.00878	6.10339e-05	0.0138801
Downregulated_in_200mM_1wk_relative_to_50mM_6wk	Sbi_jg2343	44.2387	-1.14126	0.336255	-3.39404	0.0006887	0.0494301
Downregulated_in_200mM_1wk_relative_to_50mM_6wk	Sbi_jg23460	131.88	-0.910341	0.258984	-3.51505	0.000439666	0.0410085
Downregulated_in_200mM_1wk_relative_to_50mM_6wk	Sbi_jg2411	38.7934	-2.8222	0.761755	-3.70487	0.000211498	0.0277968
Downregulated_in_200mM_1wk_relative_to_50mM_6wk	Sbi_jg25714	123.424	-0.884549	0.218877	-4.04131	5.31543e-05	0.01312
Downregulated_in_200mM_1wk_relative_to_50mM_6wk	Sbi_jg26561	38.4808	-2.95137	0.716332	-4.12011	3.78691e-05	0.0112716
Downregulated_in_200mM_1wk_relative_to_50mM_6wk	Sbi_jg26631	241.05	-0.82054	0.230151	-3.56523	0.000363535	0.0375405
Downregulated_in_200mM_1wk_relative_to_50mM_6wk	Sbi_jg26742	181.731	-1.10998	0.308239	-3.60102	0.00031697	0.0358407
Downregulated_in_200mM_1wk_relative_to_50mM_6wk	Sbi_jg27646	88.9091	-1.03204	0.303621	-3.39909	0.0006761	0.0488724
Downregulated_in_200mM_1wk_relative_to_50mM_6wk	Sbi_jg28366	71.7617	-3.85207	1.08598	-3.54709	0.000389506	0.0392156
Downregulated_in_200mM_1wk_relative_to_50mM_6wk	Sbi_jg29193	313.842	-0.743199	0.157206	-4.72755	2.27249e-06	0.00183981
Downregulated_in_200mM_1wk_relative_to_50mM_6wk	Sbi_jg29598	66.7409	-1.00845	0.295666	-3.41077	0.000647795	0.0476777
Downregulated_in_200mM_1wk_relative_to_50mM_6wk	Sbi_jg29625	161.353	-1.91649	0.487639	-3.93013	8.49004e-05	0.0165847
Downregulated_in_200mM_1wk_relative_to_50mM_6wk	Sbi_jg29676	13.3905	-2.55576	0.731731	-3.49275	0.000478066	0.0426559
Downregulated_in_200mM_1wk_relative_to_50mM_6wk	Sbi_jg30273	111.442	-3.87402	0.95452	-4.05861	4.93663e-05	0.0129409
Downregulated_in_200mM_1wk_relative_to_50mM_6wk	Sbi_jg31524	493.587	-0.805588	0.197251	-4.08409	4.42505e-05	0.0122689
Downregulated_in_200mM_1wk_relative_to_50mM_6wk	Sbi_jg32908	129.05	-1.26967	0.279396	-4.54432	5.51124e-06	0.00348586
Downregulated_in_200mM_1wk_relative_to_50mM_6wk	Sbi_jg34878	154.176	-1.95199	0.382627	-5.10155	3.36876e-07	0.00056731
Downregulated_in_200mM_1wk_relative_to_50mM_6wk	Sbi_jg35278	69.6891	-1.97175	0.50232	-3.92528	8.66281e-05	0.0165847
Downregulated_in_200mM_1wk_relative_to_50mM_6wk	Sbi_jg3792	701.554	-0.937951	0.248039	-3.78146	0.000155912	0.0223806
Downregulated_in_200mM_1wk_relative_to_50mM_6wk	Sbi_jg38533	162.5	-1.39079	0.378384	-3.67559	0.000237298	0.0300182
Downregulated_in_200mM_1wk_relative_to_50mM_6wk	Sbi_jg39102	3228.31	-2.20442	0.425993	-5.17478	2.28183e-07	0.000419856
Downregulated_in_200mM_1wk_relative_to_50mM_6wk	Sbi_jg39435	39.4633	-1.931	0.532566	-3.62584	0.000288021	0.0339448
Downregulated_in_200mM_1wk_relative_to_50mM_6wk	Sbi_jg39781	34.97	-1.32467	0.379411	-3.49139	0.000480512	0.0426559
Downregulated_in_200mM_1wk_relative_to_50mM_6wk	Sbi_jg3998	275.923	-0.596472	0.157967	-3.77594	0.000159407	0.0227211
Downregulated_in_200mM_1wk_relative_to_50mM_6wk	Sbi_jg40092	51.5137	-2.38526	0.48802	-4.88762	1.0206e-06	0.000996325
Downregulated_in_200mM_1wk_relative_to_50mM_6wk	Sbi_jg402	181.472	-1.00763	0.274764	-3.66726	0.00024516	0.0301754
Downregulated_in_200mM_1wk_relative_to_50mM_6wk	Sbi_jg40776	109.475	-3.97211	0.801062	-4.95855	7.10218e-07	0.000825871
Downregulated_in_200mM_1wk_relative_to_50mM_6wk	Sbi_jg40778	236.897	-1.99228	0.395147	-5.04188	4.60973e-07	0.000666436
Downregulated_in_200mM_1wk_relative_to_50mM_6wk	Sbi_jg41384	502.446	-0.809342	0.215728	-3.75168	0.000175655	0.0243249
Downregulated_in_200mM_1wk_relative_to_50mM_6wk	Sbi_jg4174	484.828	-0.825158	0.233787	-3.52953	0.000416295	0.0401501
Downregulated_in_200mM_1wk_relative_to_50mM_6wk	Sbi_jg4224	61.1054	-1.36865	0.310632	-4.40602	1.05288e-05	0.00575955
Downregulated_in_200mM_1wk_relative_to_50mM_6wk	Sbi_jg42433	124.905	-0.834202	0.216134	-3.85965	0.000113551	0.0189503
Downregulated_in_200mM_1wk_relative_to_50mM_6wk	Sbi_jg42548	298.052	-0.7063	0.205959	-3.42932	0.000605088	0.0466017
Downregulated_in_200mM_1wk_relative_to_50mM_6wk	Sbi_jg42999	236.577	-0.821276	0.239501	-3.42912	0.000605546	0.0466017
Downregulated_in_200mM_1wk_relative_to_50mM_6wk	Sbi_jg43049	10.0508	-5.56331	1.56585	-3.5529	0.00038101	0.038752
Downregulated_in_200mM_1wk_relative_to_50mM_6wk	Sbi_jg47125	108.929	-1.99525	0.233793	-8.53428	1.41033e-17	2.38563e-13
Downregulated_in_200mM_1wk_relative_to_50mM_6wk	Sbi_jg4762	324.248	-0.845582	0.231113	-3.65874	0.000253458	0.0309036
Downregulated_in_200mM_1wk_relative_to_50mM_6wk	Sbi_jg4802	272.017	-0.889118	0.209544	-4.2431	2.2045e-05	0.00802415
Downregulated_in_200mM_1wk_relative_to_50mM_6wk	Sbi_jg49710	4873.84	-1.33445	0.378099	-3.52935	0.000416577	0.0401501
Downregulated_in_200mM_1wk_relative_to_50mM_6wk	Sbi_jg50194	302.422	-0.634011	0.184037	-3.44503	0.000570997	0.0455
Downregulated_in_200mM_1wk_relative_to_50mM_6wk	Sbi_jg52098	167.359	-0.898323	0.259293	-3.4645	0.000531215	0.0447387
Downregulated_in_200mM_1wk_relative_to_50mM_6wk	Sbi_jg52358	153.82	-1.17021	0.325918	-3.5905	0.000330042	0.0365031
Downregulated_in_200mM_1wk_relative_to_50mM_6wk	Sbi_jg52482	68.8313	-1.01069	0.230064	-4.39308	1.11756e-05	0.00594211
Downregulated_in_200mM_1wk_relative_to_50mM_6wk	Sbi_jg54243	120.134	-0.722646	0.21199	-3.40886	0.00065235	0.0477838
Downregulated_in_200mM_1wk_relative_to_50mM_6wk	Sbi_jg54847	126.034	-1.04361	0.271704	-3.84099	0.000122538	0.0195601
Downregulated_in_200mM_1wk_relative_to_50mM_6wk	Sbi_jg55161	116.752	-0.825559	0.238623	-3.45967	0.000540828	0.0448621
Downregulated_in_200mM_1wk_relative_to_50mM_6wk	Sbi_jg55177	1441.7	-1.05346	0.240685	-4.37692	1.20369e-05	0.00594211
Downregulated_in_200mM_1wk_relative_to_50mM_6wk	Sbi_jg55326	89.2137	-0.79128	0.214889	-3.68227	0.000231163	0.0296123
Downregulated_in_200mM_1wk_relative_to_50mM_6wk	Sbi_jg55474	534.572	-0.49459	0.140674	-3.51587	0.000438319	0.0410085
Downregulated_in_200mM_1wk_relative_to_50mM_6wk	Sbi_jg55485	241.385	-0.719942	0.2108	-3.41529	0.000637132	0.0472158
Downregulated_in_200mM_1wk_relative_to_50mM_6wk	Sbi_jg55492	120.596	-0.762904	0.20419	-3.73625	0.000186784	0.0254597
Downregulated_in_200mM_1wk_relative_to_50mM_6wk	Sbi_jg55653	551.679	-0.780574	0.179608	-4.34599	1.38652e-05	0.00623625
Downregulated_in_200mM_1wk_relative_to_50mM_6wk	Sbi_jg5582	67.2952	-0.992282	0.288748	-3.4365	0.000589273	0.0465894
Downregulated_in_200mM_1wk_relative_to_50mM_6wk	Sbi_jg55962	733.227	-0.942233	0.243787	-3.86499	0.000111093	0.0189503
Downregulated_in_200mM_1wk_relative_to_50mM_6wk	Sbi_jg56267	48.9978	-2.29688	0.644019	-3.56648	0.000361812	0.0375405
Downregulated_in_200mM_1wk_relative_to_50mM_6wk	Sbi_jg56271	566.683	-0.660641	0.192471	-3.43241	0.000598236	0.0466017
Downregulated_in_200mM_1wk_relative_to_50mM_6wk	Sbi_jg57746	1141.23	-0.716524	0.200687	-3.57036	0.000356495	0.0375405
Downregulated_in_200mM_1wk_relative_to_50mM_6wk	Sbi_jg57999	20.6327	-4.86744	1.42163	-3.42385	0.000617398	0.0469058
Downregulated_in_200mM_1wk_relative_to_50mM_6wk	Sbi_jg58120	179.468	-1.49715	0.412957	-3.62545	0.000288463	0.0339448
Downregulated_in_200mM_1wk_relative_to_50mM_6wk	Sbi_jg58288	149.261	-0.932483	0.261488	-3.56606	0.000362386	0.0375405
Downregulated_in_200mM_1wk_relative_to_50mM_6wk	Sbi_jg58848	110.177	-1.17277	0.279883	-4.19021	2.78702e-05	0.00949202
Downregulated_in_200mM_1wk_relative_to_50mM_6wk	Sbi_jg58884	75.4107	-1.4427	0.366924	-3.93187	8.42881e-05	0.0165847
Downregulated_in_200mM_1wk_relative_to_50mM_6wk	Sbi_jg58927	1555.6	-0.696457	0.182426	-3.81774	0.000134679	0.0206273
Downregulated_in_200mM_1wk_relative_to_50mM_6wk	Sbi_jg59405	330.951	-0.634877	0.179085	-3.54511	0.000392443	0.0392156
Downregulated_in_200mM_1wk_relative_to_50mM_6wk	Sbi_jg59571	1342.4	-0.348194	0.0982343	-3.54453	0.000393318	0.0392156
Downregulated_in_200mM_1wk_relative_to_50mM_6wk	Sbi_jg59659	392.696	-0.774083	0.219149	-3.53222	0.000412086	0.0401501
Downregulated_in_200mM_1wk_relative_to_50mM_6wk	Sbi_jg6064	578.841	-0.700452	0.182445	-3.83925	0.000123409	0.0195601
Downregulated_in_200mM_1wk_relative_to_50mM_6wk	Sbi_jg60999	380.092	-0.879316	0.206668	-4.25472	2.09313e-05	0.00790764
Downregulated_in_200mM_1wk_relative_to_50mM_6wk	Sbi_jg61995	182.879	-0.867972	0.240687	-3.60622	0.000310689	0.0355273
Downregulated_in_200mM_1wk_relative_to_50mM_6wk	Sbi_jg62011	26.4382	-1.26608	0.363835	-3.47981	0.000501768	0.0435871
Downregulated_in_200mM_1wk_relative_to_50mM_6wk	Sbi_jg62487	95.8538	-1.01492	0.263224	-3.85575	0.000115375	0.0189503
Downregulated_in_200mM_1wk_relative_to_50mM_6wk	Sbi_jg62566	625.839	-1.24256	0.354201	-3.50807	0.000451371	0.0417157
Downregulated_in_200mM_1wk_relative_to_50mM_6wk	Sbi_jg62592	4487.62	-0.493057	0.124321	-3.96599	7.30917e-05	0.015338
Downregulated_in_200mM_1wk_relative_to_50mM_6wk	Sbi_jg62656	391.633	-0.869408	0.256749	-3.38622	0.000708622	0.0499739
Downregulated_in_200mM_1wk_relative_to_50mM_6wk	Sbi_jg62683	621.01	-0.560877	0.160906	-3.48574	0.000490777	0.0433422
Downregulated_in_200mM_1wk_relative_to_50mM_6wk	Sbi_jg63206	64.279	-2.79334	0.673432	-4.14791	3.35517e-05	0.0106107
Downregulated_in_200mM_1wk_relative_to_50mM_6wk	Sbi_jg63627	18.0595	-1.85659	0.467924	-3.96771	7.25664e-05	0.015338
Downregulated_in_200mM_1wk_relative_to_50mM_6wk	Sbi_jg6548	874.952	-0.778308	0.200778	-3.87647	0.000105984	0.0188167
Downregulated_in_200mM_1wk_relative_to_50mM_6wk	Sbi_jg7143	38.9895	-1.23047	0.363342	-3.38654	0.00070779	0.0499739
Downregulated_in_200mM_1wk_relative_to_50mM_6wk	Sbi_jg7153	168.946	-1.06194	0.194529	-5.45903	4.78754e-08	0.000138428
Downregulated_in_200mM_1wk_relative_to_50mM_6wk	Sbi_jg7172	319.5	-0.832919	0.199088	-4.18367	2.86844e-05	0.00949202
Downregulated_in_200mM_1wk_relative_to_50mM_6wk	Sbi_jg7341	149.368	-1.43727	0.391585	-3.67039	0.000242184	0.0301754
Downregulated_in_200mM_1wk_relative_to_50mM_6wk	Sbi_jg7349	84.0808	-1.01782	0.260843	-3.90202	9.5393e-05	0.0177133
Downregulated_in_200mM_1wk_relative_to_50mM_6wk	Sbi_jg7513	121.215	-1.08233	0.308257	-3.51112	0.000446225	0.0414294
Downregulated_in_200mM_1wk_relative_to_50mM_6wk	Sbi_jg7623	426.192	-1.39531	0.407368	-3.42519	0.000614376	0.0469058
Downregulated_in_200mM_1wk_relative_to_50mM_6wk	Sbi_jg8486	385.518	-0.807872	0.233101	-3.46575	0.000528749	0.0447387
Downregulated_in_200mM_1wk_relative_to_50mM_6wk	Sbi_jg8536	142.462	-3.61538	0.42661	-8.47468	2.35735e-17	2.38563e-13
Downregulated_in_200mM_1wk_relative_to_50mM_6wk	Sbi_jg9136	11.0451	-2.60681	0.727639	-3.58256	0.000340243	0.0367604
Downregulated_in_200mM_1wk_relative_to_50mM_6wk	Sbi_jg9184	68.839	-3.61235	0.891483	-4.05206	5.07679e-05	0.0129409
Downregulated_in_200mM_1wk_relative_to_50mM_6wk	Sbi_jg9394	339.231	-1.0087	0.250714	-4.02331	5.73862e-05	0.0133505
Downregulated_in_200mM_1wk_relative_to_600mM_1wk	Sbi_jg10011	1077.85	-0.722018	0.107054	-6.74443	1.53628e-11	7.4741e-09
Downregulated_in_200mM_1wk_relative_to_600mM_1wk	Sbi_jg10118	96.2787	-0.808156	0.29351	-2.75342	0.00589766	0.0460324
Downregulated_in_200mM_1wk_relative_to_600mM_1wk	Sbi_jg10186	195.181	-0.785682	0.250623	-3.13492	0.00171901	0.0197745
Downregulated_in_200mM_1wk_relative_to_600mM_1wk	Sbi_jg10193	468.509	-0.866031	0.158653	-5.45864	4.79807e-08	5.71373e-06
Downregulated_in_200mM_1wk_relative_to_600mM_1wk	Sbi_jg10195	325.913	-1.20501	0.373884	-3.22296	0.00126874	0.0158805
Downregulated_in_200mM_1wk_relative_to_600mM_1wk	Sbi_jg10197	96.8371	-1.05645	0.237077	-4.45615	8.34445e-06	0.000348083
Downregulated_in_200mM_1wk_relative_to_600mM_1wk	Sbi_jg10235	128.776	-0.755254	0.18725	-4.03339	5.49775e-05	0.00150244
Downregulated_in_200mM_1wk_relative_to_600mM_1wk	Sbi_jg10238	200.492	-0.776671	0.247011	-3.14428	0.00166495	0.0193512
Downregulated_in_200mM_1wk_relative_to_600mM_1wk	Sbi_jg10373	278.444	-0.940994	0.193058	-4.87414	1.09283e-06	6.96399e-05
Downregulated_in_200mM_1wk_relative_to_600mM_1wk	Sbi_jg10745	623.031	-0.946532	0.186448	-5.07665	3.84151e-07	3.06688e-05
Downregulated_in_200mM_1wk_relative_to_600mM_1wk	Sbi_jg1080	273.94	-0.657344	0.208427	-3.15383	0.00161142	0.0189356
Downregulated_in_200mM_1wk_relative_to_600mM_1wk	Sbi_jg10831	90.9045	-0.777754	0.216708	-3.58895	0.000332009	0.00593382
Downregulated_in_200mM_1wk_relative_to_600mM_1wk	Sbi_jg10963	424.115	-0.760787	0.119169	-6.38408	1.72436e-10	5.10506e-08
Downregulated_in_200mM_1wk_relative_to_600mM_1wk	Sbi_jg10987	472.53	-0.521067	0.138477	-3.76286	0.000167984	0.00354881
Downregulated_in_200mM_1wk_relative_to_600mM_1wk	Sbi_jg11005	911.239	-0.830738	0.293967	-2.82596	0.00471389	0.0393581
Downregulated_in_200mM_1wk_relative_to_600mM_1wk	Sbi_jg1106	549.079	-0.38643	0.140461	-2.75115	0.00593857	0.046284
Downregulated_in_200mM_1wk_relative_to_600mM_1wk	Sbi_jg1108	430.587	-0.524131	0.134116	-3.90803	9.30516e-05	0.00227725
Downregulated_in_200mM_1wk_relative_to_600mM_1wk	Sbi_jg11108	1032.22	-1.16751	0.265948	-4.39	1.13351e-05	0.00044497
Downregulated_in_200mM_1wk_relative_to_600mM_1wk	Sbi_jg11113	1400.25	-0.852314	0.145656	-5.85155	4.87011e-09	8.30489e-07
Downregulated_in_200mM_1wk_relative_to_600mM_1wk	Sbi_jg11116	181.365	-0.976734	0.20838	-4.68727	2.76876e-06	0.000146449
Downregulated_in_200mM_1wk_relative_to_600mM_1wk	Sbi_jg11125	1085.21	-0.606458	0.207477	-2.92302	0.00346655	0.0319745
Downregulated_in_200mM_1wk_relative_to_600mM_1wk	Sbi_jg11142	5745.53	-0.566275	0.114803	-4.93256	8.11568e-07	5.47449e-05
Downregulated_in_200mM_1wk_relative_to_600mM_1wk	Sbi_jg11146	3021.8	-0.529722	0.154962	-3.4184	0.000629897	0.0094489
Downregulated_in_200mM_1wk_relative_to_600mM_1wk	Sbi_jg11147	808.873	-0.535036	0.146102	-3.66207	0.000250181	0.00476574
Downregulated_in_200mM_1wk_relative_to_600mM_1wk	Sbi_jg11224	1402.19	-0.638876	0.201372	-3.17262	0.00151068	0.0180402
Downregulated_in_200mM_1wk_relative_to_600mM_1wk	Sbi_jg11250	3095.02	-0.609793	0.164164	-3.71454	0.000203576	0.00408995
Downregulated_in_200mM_1wk_relative_to_600mM_1wk	Sbi_jg11312	232.468	-0.951266	0.249096	-3.81888	0.000134061	0.00298916
Downregulated_in_200mM_1wk_relative_to_600mM_1wk	Sbi_jg1133	341.988	-0.875737	0.144134	-6.07587	1.23316e-09	2.63057e-07
Downregulated_in_200mM_1wk_relative_to_600mM_1wk	Sbi_jg11335	161.118	-0.70852	0.164468	-4.30795	1.64772e-05	0.000604525
Downregulated_in_200mM_1wk_relative_to_600mM_1wk	Sbi_jg11357	1532.71	-1.37344	0.307772	-4.46251	8.10049e-06	0.000340473
Downregulated_in_200mM_1wk_relative_to_600mM_1wk	Sbi_jg11384	244.129	-0.785015	0.183614	-4.27534	1.90843e-05	0.000670183
Downregulated_in_200mM_1wk_relative_to_600mM_1wk	Sbi_jg11386	133.808	-0.576183	0.202756	-2.84176	0.00448657	0.0380321
Downregulated_in_200mM_1wk_relative_to_600mM_1wk	Sbi_jg11396	324.223	-0.858969	0.300667	-2.85688	0.0042783	0.0368393
Downregulated_in_200mM_1wk_relative_to_600mM_1wk	Sbi_jg11410	90.8496	-0.700759	0.217273	-3.22524	0.00125866	0.0158174
Downregulated_in_200mM_1wk_relative_to_600mM_1wk	Sbi_jg11416	114.152	-0.700013	0.223324	-3.13452	0.00172134	0.0197801
Downregulated_in_200mM_1wk_relative_to_600mM_1wk	Sbi_jg11437	2219.4	-0.676376	0.137637	-4.91418	8.91546e-07	5.93881e-05
Downregulated_in_200mM_1wk_relative_to_600mM_1wk	Sbi_jg11506	163.308	-0.571969	0.209746	-2.72696	0.00639206	0.0485924
Downregulated_in_200mM_1wk_relative_to_600mM_1wk	Sbi_jg11535	223.152	-0.476008	0.133315	-3.57054	0.00035625	0.0062707
Downregulated_in_200mM_1wk_relative_to_600mM_1wk	Sbi_jg11554	150.207	-0.709036	0.240888	-2.94343	0.00324597	0.0306579
Downregulated_in_200mM_1wk_relative_to_600mM_1wk	Sbi_jg11563	1410.41	-0.944948	0.146447	-6.45249	1.10027e-10	3.59808e-08
Downregulated_in_200mM_1wk_relative_to_600mM_1wk	Sbi_jg11612	1133.1	-0.968913	0.32479	-2.9832	0.0028525	0.0283196
Downregulated_in_200mM_1wk_relative_to_600mM_1wk	Sbi_jg11631	259.171	-0.783034	0.146052	-5.36133	8.26112e-08	8.67459e-06
Downregulated_in_200mM_1wk_relative_to_600mM_1wk	Sbi_jg11651	469.017	-0.786971	0.28709	-2.7412	0.00612154	0.0471582
Downregulated_in_200mM_1wk_relative_to_600mM_1wk	Sbi_jg11689	292.484	-0.675413	0.238917	-2.82697	0.00469902	0.0393109
Downregulated_in_200mM_1wk_relative_to_600mM_1wk	Sbi_jg11691	626.88	-0.901444	0.329911	-2.73239	0.00628775	0.0480393
Downregulated_in_200mM_1wk_relative_to_600mM_1wk	Sbi_jg11733	151.93	-0.803842	0.223981	-3.58888	0.0003321	0.00593382
Downregulated_in_200mM_1wk_relative_to_600mM_1wk	Sbi_jg11748	656.505	-0.642085	0.151973	-4.22499	2.38956e-05	0.000789702
Downregulated_in_200mM_1wk_relative_to_600mM_1wk	Sbi_jg11750	82.772	-0.842954	0.239063	-3.52608	0.000421758	0.00705675
Downregulated_in_200mM_1wk_relative_to_600mM_1wk	Sbi_jg11751	239.528	-0.697666	0.211958	-3.29153	0.000996449	0.0132918
Downregulated_in_200mM_1wk_relative_to_600mM_1wk	Sbi_jg11772	974.517	-0.920029	0.192777	-4.7725	1.81954e-06	0.000103982
Downregulated_in_200mM_1wk_relative_to_600mM_1wk	Sbi_jg11773	523.233	-0.608006	0.130098	-4.67345	2.96177e-06	0.000153983
Downregulated_in_200mM_1wk_relative_to_600mM_1wk	Sbi_jg11781	1081.03	-0.627027	0.186275	-3.36614	0.000762279	0.010913
Downregulated_in_200mM_1wk_relative_to_600mM_1wk	Sbi_jg11796	545.008	-0.856095	0.279915	-3.05841	0.00222514	0.0238347
Downregulated_in_200mM_1wk_relative_to_600mM_1wk	Sbi_jg11836	53.8281	-1.38746	0.390368	-3.55423	0.000379089	0.00655898
Downregulated_in_200mM_1wk_relative_to_600mM_1wk	Sbi_jg11859	1031.04	-0.82435	0.185283	-4.44915	8.62105e-06	0.000357522
Downregulated_in_200mM_1wk_relative_to_600mM_1wk	Sbi_jg11888	904.141	-0.842607	0.176196	-4.7822	1.73385e-06	0.000100431
Downregulated_in_200mM_1wk_relative_to_600mM_1wk	Sbi_jg11891	39.7257	-0.89113	0.315783	-2.82197	0.00477303	0.0396809
Downregulated_in_200mM_1wk_relative_to_600mM_1wk	Sbi_jg11910	215.293	-0.786606	0.190349	-4.13245	3.58919e-05	0.00108612
Downregulated_in_200mM_1wk_relative_to_600mM_1wk	Sbi_jg11912	1122.7	-0.689512	0.213962	-3.22259	0.00127038	0.0158917
Downregulated_in_200mM_1wk_relative_to_600mM_1wk	Sbi_jg1193	52.5088	-0.980599	0.330753	-2.96475	0.00302933	0.0293115
Downregulated_in_200mM_1wk_relative_to_600mM_1wk	Sbi_jg12042	2153.45	-0.822586	0.281407	-2.92312	0.00346541	0.0319745
Downregulated_in_200mM_1wk_relative_to_600mM_1wk	Sbi_jg12063	3777.58	-0.985764	0.192928	-5.10949	3.23029e-07	2.69128e-05
Downregulated_in_200mM_1wk_relative_to_600mM_1wk	Sbi_jg12094	101.148	-0.668543	0.222275	-3.00774	0.00263202	0.0268056
Downregulated_in_200mM_1wk_relative_to_600mM_1wk	Sbi_jg12114	997.477	-0.484409	0.175188	-2.76509	0.00569079	0.044795
Downregulated_in_200mM_1wk_relative_to_600mM_1wk	Sbi_jg12148	500.574	-0.707554	0.188113	-3.76132	0.000169021	0.00355661
Downregulated_in_200mM_1wk_relative_to_600mM_1wk	Sbi_jg12155	6122.2	-0.806281	0.23346	-3.45362	0.000553123	0.00859984
Downregulated_in_200mM_1wk_relative_to_600mM_1wk	Sbi_jg12162	723.186	-0.810622	0.191397	-4.23529	2.28253e-05	0.000773108
Downregulated_in_200mM_1wk_relative_to_600mM_1wk	Sbi_jg12229	137.61	-0.542655	0.188654	-2.87646	0.00402169	0.0353365
Downregulated_in_200mM_1wk_relative_to_600mM_1wk	Sbi_jg12230	143.528	-0.92235	0.229008	-4.02758	5.63539e-05	0.00153219
Downregulated_in_200mM_1wk_relative_to_600mM_1wk	Sbi_jg12386	406.13	-0.52506	0.163658	-3.20828	0.00133533	0.0163963
Downregulated_in_200mM_1wk_relative_to_600mM_1wk	Sbi_jg12413	1298.82	-1.0323	0.271346	-3.80436	0.00014217	0.00312746
Downregulated_in_200mM_1wk_relative_to_600mM_1wk	Sbi_jg12451	895.121	-0.736891	0.12898	-5.71324	1.10847e-08	1.71218e-06
Downregulated_in_200mM_1wk_relative_to_600mM_1wk	Sbi_jg12456	1827.85	-0.587479	0.131032	-4.48348	7.34355e-06	0.000316603
Downregulated_in_200mM_1wk_relative_to_600mM_1wk	Sbi_jg12461	2090.96	-0.417761	0.124593	-3.35299	0.000799433	0.0113378
Downregulated_in_200mM_1wk_relative_to_600mM_1wk	Sbi_jg12478	548.491	-0.477806	0.136425	-3.50234	0.000461187	0.0075273
Downregulated_in_200mM_1wk_relative_to_600mM_1wk	Sbi_jg12492	253.159	-0.815315	0.259631	-3.14028	0.00168786	0.0195005
Downregulated_in_200mM_1wk_relative_to_600mM_1wk	Sbi_jg12521	62.5669	-0.769219	0.240182	-3.20266	0.00136166	0.016649
Downregulated_in_200mM_1wk_relative_to_600mM_1wk	Sbi_jg12527	468.652	-1.00852	0.267847	-3.76528	0.000166362	0.00353204
Downregulated_in_200mM_1wk_relative_to_600mM_1wk	Sbi_jg1259	2333.63	-0.65925	0.181322	-3.63579	0.000277134	0.0051503
Downregulated_in_200mM_1wk_relative_to_600mM_1wk	Sbi_jg12631	152.9	-0.508481	0.175293	-2.90075	0.00372267	0.0335792
Downregulated_in_200mM_1wk_relative_to_600mM_1wk	Sbi_jg12634	354.241	-0.910999	0.180814	-5.03832	4.69634e-07	3.60097e-05
Downregulated_in_200mM_1wk_relative_to_600mM_1wk	Sbi_jg12696	293.23	-0.876257	0.279518	-3.13489	0.00171921	0.0197745
Downregulated_in_200mM_1wk_relative_to_600mM_1wk	Sbi_jg12741	158.503	-0.683681	0.218912	-3.12308	0.00178971	0.0203247
Downregulated_in_200mM_1wk_relative_to_600mM_1wk	Sbi_jg12818	4335.11	-0.71023	0.201422	-3.52608	0.000421763	0.00705675
Downregulated_in_200mM_1wk_relative_to_600mM_1wk	Sbi_jg1285	1374.4	-0.86227	0.200279	-4.30535	1.66721e-05	0.000608487
Downregulated_in_200mM_1wk_relative_to_600mM_1wk	Sbi_jg1288	414.698	-0.47632	0.172567	-2.76021	0.00577651	0.0453024
Downregulated_in_200mM_1wk_relative_to_600mM_1wk	Sbi_jg1291	63.5976	-1.61091	0.397863	-4.0489	5.1458e-05	0.00143103
Downregulated_in_200mM_1wk_relative_to_600mM_1wk	Sbi_jg12914	952.961	-0.458072	0.0943733	-4.85383	1.211e-06	7.54788e-05
Downregulated_in_200mM_1wk_relative_to_600mM_1wk	Sbi_jg13027	232.08	-0.626341	0.171147	-3.65966	0.000252552	0.0047925
Downregulated_in_200mM_1wk_relative_to_600mM_1wk	Sbi_jg13079	608.772	-0.587312	0.156577	-3.75094	0.00017617	0.00367081
Downregulated_in_200mM_1wk_relative_to_600mM_1wk	Sbi_jg13191	86.2197	-1.25163	0.273027	-4.58426	4.55595e-06	0.000219716
Downregulated_in_200mM_1wk_relative_to_600mM_1wk	Sbi_jg132	455.985	-0.813997	0.179866	-4.52558	6.0229e-06	0.000276095
Downregulated_in_200mM_1wk_relative_to_600mM_1wk	Sbi_jg13213	74.2344	-1.12578	0.217088	-5.18581	2.15081e-07	1.89449e-05
Downregulated_in_200mM_1wk_relative_to_600mM_1wk	Sbi_jg13223	541.563	-0.581549	0.176458	-3.29568	0.000981829	0.0131793
Downregulated_in_200mM_1wk_relative_to_600mM_1wk	Sbi_jg1324	499.188	-0.613927	0.211546	-2.9021	0.0037067	0.0334797
Downregulated_in_200mM_1wk_relative_to_600mM_1wk	Sbi_jg13256	304.601	-0.419382	0.136391	-3.07484	0.00210617	0.0229173
Downregulated_in_200mM_1wk_relative_to_600mM_1wk	Sbi_jg1342	1011.28	-0.709208	0.126811	-5.59265	2.23635e-08	3.0252e-06
Downregulated_in_200mM_1wk_relative_to_600mM_1wk	Sbi_jg13450	207.141	-0.635661	0.171875	-3.69838	0.000216979	0.00426278
Downregulated_in_200mM_1wk_relative_to_600mM_1wk	Sbi_jg13462	111.656	-0.715781	0.221645	-3.2294	0.00124052	0.0156559
Downregulated_in_200mM_1wk_relative_to_600mM_1wk	Sbi_jg13495	579.52	-1.72002	0.451717	-3.80773	0.000140249	0.00309947
Downregulated_in_200mM_1wk_relative_to_600mM_1wk	Sbi_jg13532	157.256	-0.590006	0.197608	-2.98574	0.00282892	0.0281518
Downregulated_in_200mM_1wk_relative_to_600mM_1wk	Sbi_jg13570	1237.31	-0.537636	0.178255	-3.01611	0.00256043	0.0262373
Downregulated_in_200mM_1wk_relative_to_600mM_1wk	Sbi_jg13594	83.1213	-0.736444	0.248249	-2.96656	0.00301154	0.0292272
Downregulated_in_200mM_1wk_relative_to_600mM_1wk	Sbi_jg13715	55.0562	-1.56289	0.288385	-5.41947	5.97767e-08	6.70632e-06
Downregulated_in_200mM_1wk_relative_to_600mM_1wk	Sbi_jg1376	117.47	-0.65247	0.208308	-3.13224	0.00173479	0.0198704
Downregulated_in_200mM_1wk_relative_to_600mM_1wk	Sbi_jg13952	195.011	-0.87728	0.322765	-2.71802	0.00656743	0.049432
Downregulated_in_200mM_1wk_relative_to_600mM_1wk	Sbi_jg14046	297.249	-0.72034	0.154041	-4.6763	2.92102e-06	0.000152984
Downregulated_in_200mM_1wk_relative_to_600mM_1wk	Sbi_jg14190	63.8954	-0.728215	0.239658	-3.03857	0.00237708	0.0248992
Downregulated_in_200mM_1wk_relative_to_600mM_1wk	Sbi_jg14252	1472.19	-1.05087	0.210794	-4.98529	6.18682e-07	4.43681e-05
Downregulated_in_200mM_1wk_relative_to_600mM_1wk	Sbi_jg14309	662.636	-0.765088	0.188218	-4.0649	4.80538e-05	0.00136212
Downregulated_in_200mM_1wk_relative_to_600mM_1wk	Sbi_jg14401	114.87	-0.660647	0.217188	-3.04182	0.00235156	0.0246926
Downregulated_in_200mM_1wk_relative_to_600mM_1wk	Sbi_jg1442	70.2493	-1.11174	0.356037	-3.12254	0.00179301	0.0203513
Downregulated_in_200mM_1wk_relative_to_600mM_1wk	Sbi_jg14581	197.902	-2.11804	0.580245	-3.65025	0.000261981	0.00492451
Downregulated_in_200mM_1wk_relative_to_600mM_1wk	Sbi_jg14664	262.007	-0.483396	0.154047	-3.13798	0.00170114	0.0196433
Downregulated_in_200mM_1wk_relative_to_600mM_1wk	Sbi_jg1482	158.537	-1.0926	0.279969	-3.90259	9.5168e-05	0.00231661
Downregulated_in_200mM_1wk_relative_to_600mM_1wk	Sbi_jg14958	194.688	-0.845409	0.294015	-2.87539	0.00403526	0.0354119
Downregulated_in_200mM_1wk_relative_to_600mM_1wk	Sbi_jg14980	75.5132	-1.01872	0.219501	-4.64105	3.46641e-06	0.00017677
Downregulated_in_200mM_1wk_relative_to_600mM_1wk	Sbi_jg15012	60.5946	-0.936148	0.287218	-3.25937	0.00111662	0.0145045
Downregulated_in_200mM_1wk_relative_to_600mM_1wk	Sbi_jg15045	948.716	-0.80449	0.15748	-5.10852	3.24687e-07	2.69301e-05
Downregulated_in_200mM_1wk_relative_to_600mM_1wk	Sbi_jg15064	21.135	-1.47531	0.484736	-3.04354	0.00233811	0.0246277
Downregulated_in_200mM_1wk_relative_to_600mM_1wk	Sbi_jg1515	137.066	-0.570268	0.198186	-2.87743	0.00400924	0.0352853
Downregulated_in_200mM_1wk_relative_to_600mM_1wk	Sbi_jg1519	769.8	-0.517286	0.166682	-3.10344	0.00191286	0.0213782
Downregulated_in_200mM_1wk_relative_to_600mM_1wk	Sbi_jg1521	264.769	-0.701719	0.201177	-3.48807	0.000486518	0.00783279
Downregulated_in_200mM_1wk_relative_to_600mM_1wk	Sbi_jg15297	270.552	-1.07293	0.257671	-4.16395	3.12791e-05	0.00097335
Downregulated_in_200mM_1wk_relative_to_600mM_1wk	Sbi_jg15512	245.712	-0.621253	0.22067	-2.81531	0.00487305	0.0402612
Downregulated_in_200mM_1wk_relative_to_600mM_1wk	Sbi_jg15545	99.391	-0.826035	0.21406	-3.8589	0.0001139	0.00265344
Downregulated_in_200mM_1wk_relative_to_600mM_1wk	Sbi_jg1566	1380.15	-1.0145	0.261218	-3.88374	0.000102862	0.00245532
Downregulated_in_200mM_1wk_relative_to_600mM_1wk	Sbi_jg15908	9.72242	-2.00123	0.639973	-3.12706	0.00176566	0.0201402
Downregulated_in_200mM_1wk_relative_to_600mM_1wk	Sbi_jg1611	207.524	-2.04668	0.389384	-5.25621	1.47052e-07	1.38086e-05
Downregulated_in_200mM_1wk_relative_to_600mM_1wk	Sbi_jg16355	1039.87	-0.689961	0.193986	-3.55676	0.000375457	0.0065226
Downregulated_in_200mM_1wk_relative_to_600mM_1wk	Sbi_jg16376	481.32	-0.865495	0.129295	-6.69396	2.17214e-11	9.44925e-09
Downregulated_in_200mM_1wk_relative_to_600mM_1wk	Sbi_jg1657	183.355	-0.702699	0.197616	-3.55588	0.000376715	0.00653834
Downregulated_in_200mM_1wk_relative_to_600mM_1wk	Sbi_jg1664	272.369	-0.582832	0.203834	-2.85935	0.00424512	0.0366762
Downregulated_in_200mM_1wk_relative_to_600mM_1wk	Sbi_jg16728	185.673	-0.764093	0.239669	-3.18812	0.00143201	0.0173338
Downregulated_in_200mM_1wk_relative_to_600mM_1wk	Sbi_jg1680	171.789	-0.823291	0.2351	-3.50187	0.000461998	0.00753478
Downregulated_in_200mM_1wk_relative_to_600mM_1wk	Sbi_jg16882	1258.71	-0.571179	0.193488	-2.95201	0.00315709	0.0300968
Downregulated_in_200mM_1wk_relative_to_600mM_1wk	Sbi_jg16929	571.865	-0.824483	0.239315	-3.44518	0.000570681	0.00882774
Downregulated_in_200mM_1wk_relative_to_600mM_1wk	Sbi_jg17003	22.0496	-1.49881	0.525817	-2.85044	0.00436594	0.0373602
Downregulated_in_200mM_1wk_relative_to_600mM_1wk	Sbi_jg17430	271.576	-0.779267	0.148474	-5.2485	1.53344e-07	1.42737e-05
Downregulated_in_200mM_1wk_relative_to_600mM_1wk	Sbi_jg1748	1354.06	-1.10326	0.333674	-3.30639	0.000945073	0.012815
Downregulated_in_200mM_1wk_relative_to_600mM_1wk	Sbi_jg17532	422.184	-0.583084	0.136816	-4.26181	2.02775e-05	0.000702821
Downregulated_in_200mM_1wk_relative_to_600mM_1wk	Sbi_jg17568	639.031	-0.658751	0.0983708	-6.69661	2.13312e-11	9.44925e-09
Downregulated_in_200mM_1wk_relative_to_600mM_1wk	Sbi_jg1759	42.8922	-0.736944	0.270843	-2.72093	0.00650992	0.0491468
Downregulated_in_200mM_1wk_relative_to_600mM_1wk	Sbi_jg17604	674.417	-0.673041	0.179501	-3.74951	0.000177184	0.00368473
Downregulated_in_200mM_1wk_relative_to_600mM_1wk	Sbi_jg17742	11.7087	-1.70514	0.533897	-3.19375	0.00140435	0.0170571
Downregulated_in_200mM_1wk_relative_to_600mM_1wk	Sbi_jg17769	47.6654	-0.939952	0.330502	-2.84401	0.00445492	0.0379031
Downregulated_in_200mM_1wk_relative_to_600mM_1wk	Sbi_jg17891	192.063	-0.696429	0.216141	-3.2221	0.00127253	0.0158999
Downregulated_in_200mM_1wk_relative_to_600mM_1wk	Sbi_jg17950	187.882	-0.77289	0.275894	-2.8014	0.00508806	0.041475
Downregulated_in_200mM_1wk_relative_to_600mM_1wk	Sbi_jg1802	1033.2	-1.16774	0.274209	-4.25859	2.05723e-05	0.000709579
Downregulated_in_200mM_1wk_relative_to_600mM_1wk	Sbi_jg18035	592.217	-0.867241	0.265529	-3.26609	0.00109044	0.0142338
Downregulated_in_200mM_1wk_relative_to_600mM_1wk	Sbi_jg18065	204.419	-0.511269	0.157444	-3.2473	0.00116504	0.0148885
Downregulated_in_200mM_1wk_relative_to_600mM_1wk	Sbi_jg18083	819.469	-0.525042	0.189393	-2.77223	0.00556729	0.0441063
Downregulated_in_200mM_1wk_relative_to_600mM_1wk	Sbi_jg1815	359.612	-0.846805	0.225066	-3.76247	0.00016824	0.00354896
Downregulated_in_200mM_1wk_relative_to_600mM_1wk	Sbi_jg1818	189.895	-0.482289	0.162154	-2.97427	0.00293684	0.028862
Downregulated_in_200mM_1wk_relative_to_600mM_1wk	Sbi_jg18254	145.585	-0.70386	0.166298	-4.23251	2.31093e-05	0.000774203
Downregulated_in_200mM_1wk_relative_to_600mM_1wk	Sbi_jg18406	181.669	-0.612954	0.20632	-2.97089	0.00296935	0.0289874
Downregulated_in_200mM_1wk_relative_to_600mM_1wk	Sbi_jg1852	1345.91	-0.557462	0.141779	-3.9319	8.42786e-05	0.00211086
Downregulated_in_200mM_1wk_relative_to_600mM_1wk	Sbi_jg18529	1079.65	-0.659617	0.180148	-3.66153	0.000250716	0.00477166
Downregulated_in_200mM_1wk_relative_to_600mM_1wk	Sbi_jg1860	366.331	-0.46699	0.164764	-2.8343	0.0045926	0.0386591
Downregulated_in_200mM_1wk_relative_to_600mM_1wk	Sbi_jg18674	178.36	-0.871179	0.199574	-4.36519	1.27014e-05	0.000487825
Downregulated_in_200mM_1wk_relative_to_600mM_1wk	Sbi_jg18692	115.873	-0.672869	0.24048	-2.79802	0.0051417	0.0417685
Downregulated_in_200mM_1wk_relative_to_600mM_1wk	Sbi_jg18746	300.525	-0.64993	0.238084	-2.72983	0.00633661	0.0482914
Downregulated_in_200mM_1wk_relative_to_600mM_1wk	Sbi_jg1881	490.636	-0.466821	0.151987	-3.07146	0.00213015	0.0230841
Downregulated_in_200mM_1wk_relative_to_600mM_1wk	Sbi_jg18856	13804.4	-0.725101	0.193406	-3.74912	0.000177454	0.003686
Downregulated_in_200mM_1wk_relative_to_600mM_1wk	Sbi_jg18881	609.551	-0.708014	0.22572	-3.13669	0.00170866	0.0196981
Downregulated_in_200mM_1wk_relative_to_600mM_1wk	Sbi_jg18886	223.381	-0.545886	0.148451	-3.67721	0.000235798	0.00454045
Downregulated_in_200mM_1wk_relative_to_600mM_1wk	Sbi_jg18973	650.919	-0.314933	0.115514	-2.72637	0.00640353	0.0486431
Downregulated_in_200mM_1wk_relative_to_600mM_1wk	Sbi_jg1905	685.318	-0.490774	0.169273	-2.8993	0.00373994	0.0336657
Downregulated_in_200mM_1wk_relative_to_600mM_1wk	Sbi_jg1910	2115.01	-0.724021	0.160479	-4.51163	6.43326e-06	0.000288091
Downregulated_in_200mM_1wk_relative_to_600mM_1wk	Sbi_jg19213	811.934	-0.771429	0.283463	-2.72145	0.00649968	0.0491117
Downregulated_in_200mM_1wk_relative_to_600mM_1wk	Sbi_jg19214	590.78	-0.947168	0.183112	-5.17262	2.30832e-07	2.00017e-05
Downregulated_in_200mM_1wk_relative_to_600mM_1wk	Sbi_jg1927	300.347	-0.489375	0.161526	-3.02969	0.00244804	0.0254672
Downregulated_in_200mM_1wk_relative_to_600mM_1wk	Sbi_jg1928	202.942	-0.718254	0.191383	-3.75297	0.00017475	0.00366191
Downregulated_in_200mM_1wk_relative_to_600mM_1wk	Sbi_jg19294	1538.93	-0.651769	0.140331	-4.64451	3.40886e-06	0.000174671
Downregulated_in_200mM_1wk_relative_to_600mM_1wk	Sbi_jg19316	773.842	-0.547367	0.185309	-2.95381	0.00313878	0.0300028
Downregulated_in_200mM_1wk_relative_to_600mM_1wk	Sbi_jg1934	132.34	-1.06563	0.234111	-4.55182	5.31831e-06	0.000250411
Downregulated_in_200mM_1wk_relative_to_600mM_1wk	Sbi_jg19609	273.492	-0.489444	0.165724	-2.95337	0.00314326	0.0300321
Downregulated_in_200mM_1wk_relative_to_600mM_1wk	Sbi_jg1970	231.023	-0.459297	0.164813	-2.78678	0.00532351	0.0427727
Downregulated_in_200mM_1wk_relative_to_600mM_1wk	Sbi_jg1997	1389.72	-1.05832	0.161026	-6.57236	4.9524e-11	1.83266e-08
Downregulated_in_200mM_1wk_relative_to_600mM_1wk	Sbi_jg19970	662.174	-0.800618	0.282925	-2.82979	0.00465784	0.0390278
Downregulated_in_200mM_1wk_relative_to_600mM_1wk	Sbi_jg20088	441.259	-0.682594	0.198222	-3.44358	0.000574065	0.00886081
Downregulated_in_200mM_1wk_relative_to_600mM_1wk	Sbi_jg2012	987.527	-0.861464	0.142892	-6.02877	1.65213e-09	3.35399e-07
Downregulated_in_200mM_1wk_relative_to_600mM_1wk	Sbi_jg2016	467.298	-0.583464	0.177496	-3.2872	0.00101189	0.0134473
Downregulated_in_200mM_1wk_relative_to_600mM_1wk	Sbi_jg20593	338.075	-0.650961	0.188247	-3.45802	0.000544155	0.00852257
Downregulated_in_200mM_1wk_relative_to_600mM_1wk	Sbi_jg20693	191.57	-0.748116	0.266611	-2.80603	0.00501568	0.0409947
Downregulated_in_200mM_1wk_relative_to_600mM_1wk	Sbi_jg2074	590.796	-0.559129	0.200964	-2.78223	0.00539869	0.0432139
Downregulated_in_200mM_1wk_relative_to_600mM_1wk	Sbi_jg20768	267.914	-0.489538	0.165262	-2.96219	0.00305459	0.0294622
Downregulated_in_200mM_1wk_relative_to_600mM_1wk	Sbi_jg2079	378.491	-0.919708	0.190612	-4.82503	1.39984e-06	8.38175e-05
Downregulated_in_200mM_1wk_relative_to_600mM_1wk	Sbi_jg20851	869.096	-0.681459	0.140583	-4.84739	1.25096e-06	7.72912e-05
Downregulated_in_200mM_1wk_relative_to_600mM_1wk	Sbi_jg2092	1650.23	-0.721591	0.147444	-4.89399	9.88098e-07	6.44107e-05
Downregulated_in_200mM_1wk_relative_to_600mM_1wk	Sbi_jg20948	205.719	-0.531653	0.178944	-2.97105	0.0029678	0.0289874
Downregulated_in_200mM_1wk_relative_to_600mM_1wk	Sbi_jg2106	232.829	-0.694161	0.183057	-3.79205	0.000149408	0.00323987
Downregulated_in_200mM_1wk_relative_to_600mM_1wk	Sbi_jg21131	600.778	-0.767105	0.12842	-5.97341	2.32346e-09	4.50244e-07
Downregulated_in_200mM_1wk_relative_to_600mM_1wk	Sbi_jg21199	329.06	-0.620279	0.151965	-4.08171	4.47051e-05	0.00129006
Downregulated_in_200mM_1wk_relative_to_600mM_1wk	Sbi_jg2122	1482.35	-0.817036	0.187543	-4.35653	1.32141e-05	0.000505318
Downregulated_in_200mM_1wk_relative_to_600mM_1wk	Sbi_jg21299	386.098	-0.458913	0.142971	-3.20983	0.00132815	0.0163507
Downregulated_in_200mM_1wk_relative_to_600mM_1wk	Sbi_jg21305	251.914	-0.811184	0.218585	-3.71108	0.000206381	0.0041346
Downregulated_in_200mM_1wk_relative_to_600mM_1wk	Sbi_jg21393	9754.07	-0.974259	0.181221	-5.37608	7.61239e-08	8.23684e-06
Downregulated_in_200mM_1wk_relative_to_600mM_1wk	Sbi_jg21410	94.3415	-0.641703	0.213705	-3.00275	0.0026755	0.027106
Downregulated_in_200mM_1wk_relative_to_600mM_1wk	Sbi_jg21448	199.331	-0.584296	0.210519	-2.77551	0.0055116	0.0438051
Downregulated_in_200mM_1wk_relative_to_600mM_1wk	Sbi_jg21467	97.9728	-1.25472	0.286765	-4.37542	1.21201e-05	0.00046936
Downregulated_in_200mM_1wk_relative_to_600mM_1wk	Sbi_jg21475	289.51	-0.658592	0.166939	-3.94512	7.97616e-05	0.00202471
Downregulated_in_200mM_1wk_relative_to_600mM_1wk	Sbi_jg21500	1834.26	-0.898754	0.144866	-6.20402	5.50393e-10	1.43075e-07
Downregulated_in_200mM_1wk_relative_to_600mM_1wk	Sbi_jg2156	221.129	-0.70856	0.188921	-3.75057	0.000176432	0.00367267
Downregulated_in_200mM_1wk_relative_to_600mM_1wk	Sbi_jg21648	257.096	-0.499857	0.15104	-3.30945	0.000934809	0.0126979
Downregulated_in_200mM_1wk_relative_to_600mM_1wk	Sbi_jg21759	10.0035	-1.98892	0.717455	-2.77219	0.00556812	0.0441063
Downregulated_in_200mM_1wk_relative_to_600mM_1wk	Sbi_jg21840	313.691	-0.819442	0.242486	-3.37934	0.000726606	0.0105006
Downregulated_in_200mM_1wk_relative_to_600mM_1wk	Sbi_jg21878	559.925	-0.59359	0.18511	-3.20669	0.00134273	0.0164638
Downregulated_in_200mM_1wk_relative_to_600mM_1wk	Sbi_jg21879	2060.46	-0.814143	0.233729	-3.48327	0.000495326	0.00793265
Downregulated_in_200mM_1wk_relative_to_600mM_1wk	Sbi_jg21888	432.347	-0.674417	0.10525	-6.40778	1.47653e-10	4.49625e-08
Downregulated_in_200mM_1wk_relative_to_600mM_1wk	Sbi_jg21901	491.082	-0.664131	0.133945	-4.95823	7.11398e-07	4.95561e-05
Downregulated_in_200mM_1wk_relative_to_600mM_1wk	Sbi_jg21917	1514.97	-0.80923	0.215045	-3.76308	0.000167833	0.00354881
Downregulated_in_200mM_1wk_relative_to_600mM_1wk	Sbi_jg21950	290.813	-1.09512	0.235617	-4.64789	3.35346e-06	0.000172663
Downregulated_in_200mM_1wk_relative_to_600mM_1wk	Sbi_jg21964	619.768	-0.434605	0.122257	-3.55483	0.000378221	0.00654928
Downregulated_in_200mM_1wk_relative_to_600mM_1wk	Sbi_jg22023	1652.82	-0.701411	0.193543	-3.62405	0.000290024	0.0053525
Downregulated_in_200mM_1wk_relative_to_600mM_1wk	Sbi_jg22035	41.8708	-1.14554	0.36772	-3.11525	0.00183791	0.0207505
Downregulated_in_200mM_1wk_relative_to_600mM_1wk	Sbi_jg22044	840.803	-0.616656	0.170519	-3.61635	0.000298784	0.00546217
Downregulated_in_200mM_1wk_relative_to_600mM_1wk	Sbi_jg22048	538.731	-0.804792	0.231011	-3.48378	0.000494386	0.00792425
Downregulated_in_200mM_1wk_relative_to_600mM_1wk	Sbi_jg22096	1886.78	-0.526474	0.180239	-2.92097	0.00348945	0.0321023
Downregulated_in_200mM_1wk_relative_to_600mM_1wk	Sbi_jg22222	345.722	-0.491228	0.161782	-3.03637	0.00239449	0.02502
Downregulated_in_200mM_1wk_relative_to_600mM_1wk	Sbi_jg22240	198.997	-0.822882	0.269094	-3.05798	0.00222837	0.0238454
Downregulated_in_200mM_1wk_relative_to_600mM_1wk	Sbi_jg22277	340.211	-0.867251	0.275123	-3.15222	0.00162032	0.0190192
Downregulated_in_200mM_1wk_relative_to_600mM_1wk	Sbi_jg22295	2428.67	-1.28948	0.137672	-9.36627	7.51387e-21	4.00414e-17
Downregulated_in_200mM_1wk_relative_to_600mM_1wk	Sbi_jg22324	317.538	-0.847024	0.271029	-3.12521	0.00177677	0.0202277
Downregulated_in_200mM_1wk_relative_to_600mM_1wk	Sbi_jg22325	489.299	-0.504727	0.145405	-3.47117	0.000518189	0.00822466
Downregulated_in_200mM_1wk_relative_to_600mM_1wk	Sbi_jg22331	658.235	-0.799509	0.188971	-4.23085	2.32813e-05	0.000774203
Downregulated_in_200mM_1wk_relative_to_600mM_1wk	Sbi_jg22446	313.33	-0.473469	0.137792	-3.43611	0.000590137	0.0090499
Downregulated_in_200mM_1wk_relative_to_600mM_1wk	Sbi_jg22454	1956.97	-0.775157	0.162214	-4.77861	1.76511e-06	0.000101689
Downregulated_in_200mM_1wk_relative_to_600mM_1wk	Sbi_jg22523	135.551	-0.876083	0.229122	-3.82365	0.000131489	0.00294415
Downregulated_in_200mM_1wk_relative_to_600mM_1wk	Sbi_jg22595	503.768	-1.33376	0.391027	-3.41092	0.000647431	0.00963404
Downregulated_in_200mM_1wk_relative_to_600mM_1wk	Sbi_jg22622	360.176	-0.618654	0.215445	-2.87152	0.00408506	0.0356873
Downregulated_in_200mM_1wk_relative_to_600mM_1wk	Sbi_jg22641	2052.29	-0.536479	0.176292	-3.04313	0.00234132	0.0246335
Downregulated_in_200mM_1wk_relative_to_600mM_1wk	Sbi_jg22729	219.258	-0.48318	0.148423	-3.25543	0.00113219	0.0146499
Downregulated_in_200mM_1wk_relative_to_600mM_1wk	Sbi_jg22738	225.607	-0.844333	0.147503	-5.72419	1.03927e-08	1.61702e-06
Downregulated_in_200mM_1wk_relative_to_600mM_1wk	Sbi_jg22742	344.669	-0.556983	0.132444	-4.20543	2.6059e-05	0.000837819
Downregulated_in_200mM_1wk_relative_to_600mM_1wk	Sbi_jg22784	43.3708	-0.906494	0.315119	-2.87667	0.00401891	0.0353267
Downregulated_in_200mM_1wk_relative_to_600mM_1wk	Sbi_jg22787	571.734	-0.548836	0.161312	-3.40233	0.000668136	0.00983563
Downregulated_in_200mM_1wk_relative_to_600mM_1wk	Sbi_jg22791	850.347	-0.507242	0.135856	-3.73367	0.000188708	0.00384559
Downregulated_in_200mM_1wk_relative_to_600mM_1wk	Sbi_jg22801	1171.4	-0.578075	0.166937	-3.46284	0.000534511	0.0084148
Downregulated_in_200mM_1wk_relative_to_600mM_1wk	Sbi_jg2284	868.05	-0.712653	0.140676	-5.0659	4.06474e-07	3.1972e-05
Downregulated_in_200mM_1wk_relative_to_600mM_1wk	Sbi_jg22849	599.938	-0.749663	0.235741	-3.18002	0.00147263	0.0176748
Downregulated_in_200mM_1wk_relative_to_600mM_1wk	Sbi_jg22864	264.117	-0.777465	0.245608	-3.16548	0.00154829	0.0184068
Downregulated_in_200mM_1wk_relative_to_600mM_1wk	Sbi_jg22865	715.921	-0.883946	0.255032	-3.46602	0.000528225	0.00832813
Downregulated_in_200mM_1wk_relative_to_600mM_1wk	Sbi_jg22884	986.279	-0.689703	0.205808	-3.35119	0.000804639	0.0113889
Downregulated_in_200mM_1wk_relative_to_600mM_1wk	Sbi_jg22885	49.2343	-1.15595	0.329671	-3.50639	0.000454236	0.00745073
Downregulated_in_200mM_1wk_relative_to_600mM_1wk	Sbi_jg22897	520.279	-1.02822	0.343723	-2.9914	0.00277699	0.0279218
Downregulated_in_200mM_1wk_relative_to_600mM_1wk	Sbi_jg22900	447.19	-1.25707	0.381461	-3.2954	0.000982803	0.013184
Downregulated_in_200mM_1wk_relative_to_600mM_1wk	Sbi_jg22928	800.754	-0.599273	0.147805	-4.05449	5.02441e-05	0.00141293
Downregulated_in_200mM_1wk_relative_to_600mM_1wk	Sbi_jg22954	453.302	-0.530048	0.173987	-3.04648	0.00231538	0.0244491
Downregulated_in_200mM_1wk_relative_to_600mM_1wk	Sbi_jg22975	4234.03	-0.741361	0.145523	-5.09444	3.49767e-07	2.84361e-05
Downregulated_in_200mM_1wk_relative_to_600mM_1wk	Sbi_jg22984	97.6442	-0.686488	0.2021	-3.39677	0.000681852	0.0100099
Downregulated_in_200mM_1wk_relative_to_600mM_1wk	Sbi_jg23013	225.408	-0.61417	0.19715	-3.11525	0.00183792	0.0207505
Downregulated_in_200mM_1wk_relative_to_600mM_1wk	Sbi_jg23017	169.785	-0.60741	0.180829	-3.35904	0.00078215	0.0111372
Downregulated_in_200mM_1wk_relative_to_600mM_1wk	Sbi_jg23018	14899.6	-1.25667	0.162351	-7.74045	9.90646e-15	1.31979e-11
Downregulated_in_200mM_1wk_relative_to_600mM_1wk	Sbi_jg23025	181.692	-0.847202	0.219896	-3.85274	0.000116805	0.0027036
Downregulated_in_200mM_1wk_relative_to_600mM_1wk	Sbi_jg23027	4671.52	-0.637865	0.196706	-3.24272	0.00118393	0.0150756
Downregulated_in_200mM_1wk_relative_to_600mM_1wk	Sbi_jg23030	405.283	-0.791963	0.216609	-3.65619	0.000255997	0.00482905
Downregulated_in_200mM_1wk_relative_to_600mM_1wk	Sbi_jg23111	558.586	-0.434973	0.124362	-3.49765	0.000469373	0.00762587
Downregulated_in_200mM_1wk_relative_to_600mM_1wk	Sbi_jg23127	235.642	-0.818613	0.236896	-3.45558	0.000549104	0.00857487
Downregulated_in_200mM_1wk_relative_to_600mM_1wk	Sbi_jg23167	93.3868	-0.575559	0.210344	-2.73628	0.00621379	0.0476965
Downregulated_in_200mM_1wk_relative_to_600mM_1wk	Sbi_jg23175	408.691	-0.746051	0.216211	-3.45057	0.00055941	0.00867859
Downregulated_in_200mM_1wk_relative_to_600mM_1wk	Sbi_jg23220	253.833	-0.656663	0.128949	-5.09242	3.53517e-07	2.84361e-05
Downregulated_in_200mM_1wk_relative_to_600mM_1wk	Sbi_jg23277	626.668	-0.51109	0.169098	-3.02245	0.00250735	0.0258944
Downregulated_in_200mM_1wk_relative_to_600mM_1wk	Sbi_jg23279	276.25	-0.536331	0.197511	-2.71544	0.00661871	0.0497302
Downregulated_in_200mM_1wk_relative_to_600mM_1wk	Sbi_jg2335	160.721	-0.95165	0.175338	-5.42752	5.71427e-08	6.51366e-06
Downregulated_in_200mM_1wk_relative_to_600mM_1wk	Sbi_jg23446	697.911	-1.02694	0.220896	-4.649	3.33544e-06	0.000172158
Downregulated_in_200mM_1wk_relative_to_600mM_1wk	Sbi_jg23455	68.0824	-1.03657	0.338949	-3.05819	0.00222676	0.0238401
Downregulated_in_200mM_1wk_relative_to_600mM_1wk	Sbi_jg23471	1469.98	-1.06914	0.149728	-7.14056	9.29481e-13	7.33808e-10
Downregulated_in_200mM_1wk_relative_to_600mM_1wk	Sbi_jg23473	1446.37	-1.01732	0.149814	-6.79053	1.11724e-11	5.95377e-09
Downregulated_in_200mM_1wk_relative_to_600mM_1wk	Sbi_jg2350	148.574	-0.589239	0.193755	-3.04116	0.00235667	0.0247219
Downregulated_in_200mM_1wk_relative_to_600mM_1wk	Sbi_jg23517	565.543	-0.436591	0.141865	-3.07751	0.00208737	0.0227476
Downregulated_in_200mM_1wk_relative_to_600mM_1wk	Sbi_jg23681	557.186	-0.837175	0.2729	-3.0677	0.00215711	0.0232815
Downregulated_in_200mM_1wk_relative_to_600mM_1wk	Sbi_jg23720	197.088	-1.0318	0.238089	-4.33366	1.46653e-05	0.000554515
Downregulated_in_200mM_1wk_relative_to_600mM_1wk	Sbi_jg23804	3278.82	-0.769843	0.162285	-4.74376	2.09787e-06	0.000117063
Downregulated_in_200mM_1wk_relative_to_600mM_1wk	Sbi_jg23826	241.754	-0.822892	0.232877	-3.53359	0.000409962	0.0069576
Downregulated_in_200mM_1wk_relative_to_600mM_1wk	Sbi_jg23859	429.566	-0.503156	0.156565	-3.21372	0.00131029	0.0161914
Downregulated_in_200mM_1wk_relative_to_600mM_1wk	Sbi_jg23883	734.982	-1.06995	0.364684	-2.93391	0.0033472	0.0313298
Downregulated_in_200mM_1wk_relative_to_600mM_1wk	Sbi_jg23897	1275.11	-0.502818	0.157474	-3.19302	0.00140791	0.0170906
Downregulated_in_200mM_1wk_relative_to_600mM_1wk	Sbi_jg239	651.536	-0.784001	0.204642	-3.83108	0.000127582	0.00289005
Downregulated_in_200mM_1wk_relative_to_600mM_1wk	Sbi_jg23903	342.96	-0.656646	0.16792	-3.91046	9.21195e-05	0.00226329
Downregulated_in_200mM_1wk_relative_to_600mM_1wk	Sbi_jg23917	15.5701	-5.02277	1.19417	-4.20608	2.59843e-05	0.000837819
Downregulated_in_200mM_1wk_relative_to_600mM_1wk	Sbi_jg23928	745.365	-0.719593	0.249656	-2.88234	0.00394732	0.0349278
Downregulated_in_200mM_1wk_relative_to_600mM_1wk	Sbi_jg23944	424.924	-0.483865	0.150189	-3.22171	0.00127429	0.0159032
Downregulated_in_200mM_1wk_relative_to_600mM_1wk	Sbi_jg24000	368.391	-0.497721	0.167339	-2.97432	0.00293637	0.028862
Downregulated_in_200mM_1wk_relative_to_600mM_1wk	Sbi_jg24009	111.075	-0.722218	0.194705	-3.70929	0.000207841	0.00415214
Downregulated_in_200mM_1wk_relative_to_600mM_1wk	Sbi_jg24067	134.643	-0.995339	0.354038	-2.81139	0.00493279	0.0405192
Downregulated_in_200mM_1wk_relative_to_600mM_1wk	Sbi_jg24075	354.246	-0.74365	0.203003	-3.66325	0.000249039	0.00476099
Downregulated_in_200mM_1wk_relative_to_600mM_1wk	Sbi_jg24079	116.886	-0.710661	0.217195	-3.272	0.00106791	0.0139912
Downregulated_in_200mM_1wk_relative_to_600mM_1wk	Sbi_jg24094	836.395	-0.670415	0.104023	-6.44487	1.15696e-10	3.63223e-08
Downregulated_in_200mM_1wk_relative_to_600mM_1wk	Sbi_jg24097	749.694	-0.444493	0.13502	-3.29205	0.000994591	0.0132836
Downregulated_in_200mM_1wk_relative_to_600mM_1wk	Sbi_jg24118	824.689	-0.918687	0.152012	-6.04352	1.50791e-09	3.09064e-07
Downregulated_in_200mM_1wk_relative_to_600mM_1wk	Sbi_jg24127	355.83	-0.719391	0.12958	-5.55173	2.82861e-08	3.65422e-06
Downregulated_in_200mM_1wk_relative_to_600mM_1wk	Sbi_jg24143	602.785	-0.804944	0.161205	-4.99329	5.93608e-07	4.34151e-05
Downregulated_in_200mM_1wk_relative_to_600mM_1wk	Sbi_jg24147	53.7126	-0.964006	0.350916	-2.74712	0.0060122	0.0466618
Downregulated_in_200mM_1wk_relative_to_600mM_1wk	Sbi_jg24183	748.579	-1.00022	0.242873	-4.11828	3.81717e-05	0.00114279
Downregulated_in_200mM_1wk_relative_to_600mM_1wk	Sbi_jg24187	841.469	-0.924857	0.186732	-4.95286	7.31308e-07	5.04484e-05
Downregulated_in_200mM_1wk_relative_to_600mM_1wk	Sbi_jg24188	81.3894	-0.72817	0.245188	-2.96984	0.00297955	0.029054
Downregulated_in_200mM_1wk_relative_to_600mM_1wk	Sbi_jg24195	378.252	-0.614965	0.147126	-4.17986	2.9169e-05	0.000921134
Downregulated_in_200mM_1wk_relative_to_600mM_1wk	Sbi_jg242	290.61	-0.629444	0.206892	-3.04238	0.00234718	0.02466
Downregulated_in_200mM_1wk_relative_to_600mM_1wk	Sbi_jg24245	238.214	-0.587601	0.213173	-2.75645	0.00584332	0.0457087
Downregulated_in_200mM_1wk_relative_to_600mM_1wk	Sbi_jg24255	110.96	-1.04307	0.282087	-3.69769	0.000217573	0.00427051
Downregulated_in_200mM_1wk_relative_to_600mM_1wk	Sbi_jg24274	107.693	-0.529452	0.194943	-2.71593	0.00660894	0.0496743
Downregulated_in_200mM_1wk_relative_to_600mM_1wk	Sbi_jg24303	150.212	-0.728966	0.250093	-2.91478	0.00355938	0.032487
Downregulated_in_200mM_1wk_relative_to_600mM_1wk	Sbi_jg24317	202.719	-0.894335	0.306332	-2.91949	0.00350602	0.0321878
Downregulated_in_200mM_1wk_relative_to_600mM_1wk	Sbi_jg24323	177.728	-1.13849	0.307535	-3.70199	0.000213918	0.00422905
Downregulated_in_200mM_1wk_relative_to_600mM_1wk	Sbi_jg24337	1387.86	-0.759638	0.126087	-6.0247	1.69423e-09	3.407e-07
Downregulated_in_200mM_1wk_relative_to_600mM_1wk	Sbi_jg24339	48.866	-0.763153	0.26521	-2.87755	0.00400782	0.0352853
Downregulated_in_200mM_1wk_relative_to_600mM_1wk	Sbi_jg24345	2112.54	-0.6937	0.181198	-3.82841	0.000128974	0.00290306
Downregulated_in_200mM_1wk_relative_to_600mM_1wk	Sbi_jg24481	288.448	-0.508698	0.161229	-3.15513	0.00160428	0.0188867
Downregulated_in_200mM_1wk_relative_to_600mM_1wk	Sbi_jg24506	538.641	-0.594365	0.187716	-3.16629	0.00154395	0.0183693
Downregulated_in_200mM_1wk_relative_to_600mM_1wk	Sbi_jg24533	431.382	-0.447489	0.14568	-3.07173	0.00212824	0.0230756
Downregulated_in_200mM_1wk_relative_to_600mM_1wk	Sbi_jg24619	272.044	-0.700509	0.14686	-4.76991	1.84305e-06	0.000104764
Downregulated_in_200mM_1wk_relative_to_600mM_1wk	Sbi_jg24653	629.019	-0.535215	0.14737	-3.63176	0.000281491	0.00522011
Downregulated_in_200mM_1wk_relative_to_600mM_1wk	Sbi_jg24661	122.796	-1.13072	0.323534	-3.49489	0.000474257	0.00768181
Downregulated_in_200mM_1wk_relative_to_600mM_1wk	Sbi_jg24757	2503.15	-0.714259	0.147457	-4.84384	1.27355e-06	7.84592e-05
Downregulated_in_200mM_1wk_relative_to_600mM_1wk	Sbi_jg24882	542.155	-0.524657	0.192589	-2.72423	0.00644513	0.0488738
Downregulated_in_200mM_1wk_relative_to_600mM_1wk	Sbi_jg24898	802.344	-0.721196	0.168132	-4.28946	1.79106e-05	0.000635246
Downregulated_in_200mM_1wk_relative_to_600mM_1wk	Sbi_jg25044	722.13	-0.740697	0.119577	-6.19433	5.85351e-10	1.4854e-07
Downregulated_in_200mM_1wk_relative_to_600mM_1wk	Sbi_jg25077	483.762	-1.07398	0.249008	-4.31304	1.61024e-05	0.000596935
Downregulated_in_200mM_1wk_relative_to_600mM_1wk	Sbi_jg25153	587.449	-0.499736	0.157135	-3.18029	0.0014713	0.0176688
Downregulated_in_200mM_1wk_relative_to_600mM_1wk	Sbi_jg2516	1179.52	-0.683017	0.242904	-2.81188	0.00492528	0.040513
Downregulated_in_200mM_1wk_relative_to_600mM_1wk	Sbi_jg25259	137.609	-1.0902	0.182595	-5.97059	2.36392e-09	4.53958e-07
Downregulated_in_200mM_1wk_relative_to_600mM_1wk	Sbi_jg25298	1223.71	-1.2498	0.365003	-3.42409	0.000616865	0.00932437
Downregulated_in_200mM_1wk_relative_to_600mM_1wk	Sbi_jg25384	135.658	-0.890459	0.289057	-3.08057	0.00206608	0.022595
Downregulated_in_200mM_1wk_relative_to_600mM_1wk	Sbi_jg25437	1554.28	-0.855065	0.132724	-6.44243	1.17575e-10	3.63223e-08
Downregulated_in_200mM_1wk_relative_to_600mM_1wk	Sbi_jg25477	34.4845	-1.3161	0.322064	-4.08643	4.38055e-05	0.00127362
Downregulated_in_200mM_1wk_relative_to_600mM_1wk	Sbi_jg25502	69.5194	-1.30936	0.287879	-4.54831	5.40793e-06	0.000253465
Downregulated_in_200mM_1wk_relative_to_600mM_1wk	Sbi_jg25516	240.628	-0.749533	0.244105	-3.07053	0.00213677	0.0231205
Downregulated_in_200mM_1wk_relative_to_600mM_1wk	Sbi_jg25552	51.8909	-0.701857	0.247088	-2.84052	0.004504	0.0381587
Downregulated_in_200mM_1wk_relative_to_600mM_1wk	Sbi_jg25563	719.89	-0.949668	0.336709	-2.82044	0.00479572	0.0398075
Downregulated_in_200mM_1wk_relative_to_600mM_1wk	Sbi_jg25583	365.643	-1.00685	0.165689	-6.07678	1.22618e-09	2.63057e-07
Downregulated_in_200mM_1wk_relative_to_600mM_1wk	Sbi_jg25616	236.322	-0.764262	0.254685	-3.00082	0.00269258	0.0272426
Downregulated_in_200mM_1wk_relative_to_600mM_1wk	Sbi_jg25694	1171.78	-0.432209	0.133029	-3.24899	0.00115815	0.0148549
Downregulated_in_200mM_1wk_relative_to_600mM_1wk	Sbi_jg25783	55.659	-0.849324	0.273887	-3.101	0.0019287	0.0214886
Downregulated_in_200mM_1wk_relative_to_600mM_1wk	Sbi_jg25843	399.463	-0.569193	0.197571	-2.88096	0.00396467	0.0350377
Downregulated_in_200mM_1wk_relative_to_600mM_1wk	Sbi_jg25858	1409.99	-1.1651	0.402472	-2.89485	0.00379343	0.0339608
Downregulated_in_200mM_1wk_relative_to_600mM_1wk	Sbi_jg25893	139.456	-0.577619	0.166243	-3.47456	0.000511699	0.00813376
Downregulated_in_200mM_1wk_relative_to_600mM_1wk	Sbi_jg26394	951.935	-0.68346	0.241808	-2.82645	0.00470671	0.0393166
Downregulated_in_200mM_1wk_relative_to_600mM_1wk	Sbi_jg26484	31.779	-1.09936	0.382297	-2.87566	0.00403182	0.0353963
Downregulated_in_200mM_1wk_relative_to_600mM_1wk	Sbi_jg26489	674.426	-0.515298	0.18712	-2.75383	0.00589017	0.0460076
Downregulated_in_200mM_1wk_relative_to_600mM_1wk	Sbi_jg26490	856.672	-0.741384	0.132575	-5.59218	2.24236e-08	3.0252e-06
Downregulated_in_200mM_1wk_relative_to_600mM_1wk	Sbi_jg26498	163.034	-0.501753	0.160946	-3.11752	0.00182379	0.0206482
Downregulated_in_200mM_1wk_relative_to_600mM_1wk	Sbi_jg26499	19.2085	-1.24742	0.402797	-3.09688	0.00195566	0.021678
Downregulated_in_200mM_1wk_relative_to_600mM_1wk	Sbi_jg26505	302.23	-0.509645	0.168403	-3.02634	0.00247533	0.0256885
Downregulated_in_200mM_1wk_relative_to_600mM_1wk	Sbi_jg26515	102.554	-0.77173	0.246272	-3.13365	0.00172648	0.0197965
Downregulated_in_200mM_1wk_relative_to_600mM_1wk	Sbi_jg26529	258.702	-0.987898	0.220824	-4.47369	7.68795e-06	0.000329069
Downregulated_in_200mM_1wk_relative_to_600mM_1wk	Sbi_jg26544	1589.33	-0.696197	0.223263	-3.11829	0.00181904	0.0206248
Downregulated_in_200mM_1wk_relative_to_600mM_1wk	Sbi_jg26549	279.881	-0.435618	0.130838	-3.32945	0.000870183	0.0120369
Downregulated_in_200mM_1wk_relative_to_600mM_1wk	Sbi_jg26561	38.4808	-2.04406	0.724811	-2.82013	0.00480048	0.0398314
Downregulated_in_200mM_1wk_relative_to_600mM_1wk	Sbi_jg26583	123.164	-0.730148	0.195909	-3.72698	0.000193788	0.0039266
Downregulated_in_200mM_1wk_relative_to_600mM_1wk	Sbi_jg26621	2028.01	-0.461871	0.153955	-3.00003	0.00269949	0.0272713
Downregulated_in_200mM_1wk_relative_to_600mM_1wk	Sbi_jg26643	603.565	-0.655285	0.235375	-2.78401	0.00536918	0.0430261
Downregulated_in_200mM_1wk_relative_to_600mM_1wk	Sbi_jg26695	345.502	-2.15367	0.628284	-3.42787	0.000608346	0.00924929
Downregulated_in_200mM_1wk_relative_to_600mM_1wk	Sbi_jg26729	253.675	-0.675943	0.154256	-4.38195	1.17623e-05	0.000456696
Downregulated_in_200mM_1wk_relative_to_600mM_1wk	Sbi_jg26732	413.337	-0.505991	0.180784	-2.79887	0.00512813	0.0416741
Downregulated_in_200mM_1wk_relative_to_600mM_1wk	Sbi_jg26744	377.093	-0.482697	0.145075	-3.32722	0.000877176	0.01211
Downregulated_in_200mM_1wk_relative_to_600mM_1wk	Sbi_jg26819	77.6925	-1.27797	0.465165	-2.74734	0.00600811	0.0466553
Downregulated_in_200mM_1wk_relative_to_600mM_1wk	Sbi_jg26828	131.713	-0.902214	0.21775	-4.14335	3.42276e-05	0.00105129
Downregulated_in_200mM_1wk_relative_to_600mM_1wk	Sbi_jg26838	1710.49	-0.893579	0.192723	-4.63659	3.542e-06	0.000180194
Downregulated_in_200mM_1wk_relative_to_600mM_1wk	Sbi_jg26845	91.4794	-0.695734	0.240204	-2.89643	0.00377432	0.0338182
Downregulated_in_200mM_1wk_relative_to_600mM_1wk	Sbi_jg26847	492.895	-0.636389	0.16863	-3.77388	0.00016073	0.00343989
Downregulated_in_200mM_1wk_relative_to_600mM_1wk	Sbi_jg26929	49.3582	-1.26379	0.273442	-4.62177	3.80472e-06	0.000189489
Downregulated_in_200mM_1wk_relative_to_600mM_1wk	Sbi_jg26935	175.463	-0.602102	0.157046	-3.83392	0.000126116	0.00286904
Downregulated_in_200mM_1wk_relative_to_600mM_1wk	Sbi_jg26962	662.139	-0.523056	0.101692	-5.14351	2.69647e-07	2.28996e-05
Downregulated_in_200mM_1wk_relative_to_600mM_1wk	Sbi_jg26987	335.661	-1.04892	0.234535	-4.47233	7.73719e-06	0.000329852
Downregulated_in_200mM_1wk_relative_to_600mM_1wk	Sbi_jg27022	991.065	-0.500893	0.147087	-3.40542	0.000660612	0.0097721
Downregulated_in_200mM_1wk_relative_to_600mM_1wk	Sbi_jg27027	25.9881	-1.1355	0.382786	-2.96642	0.00301291	0.0292272
Downregulated_in_200mM_1wk_relative_to_600mM_1wk	Sbi_jg27050	87.4569	-0.894103	0.314135	-2.84624	0.00442388	0.0376897
Downregulated_in_200mM_1wk_relative_to_600mM_1wk	Sbi_jg27135	4485.4	-0.713386	0.117424	-6.07528	1.23773e-09	2.63057e-07
Downregulated_in_200mM_1wk_relative_to_600mM_1wk	Sbi_jg27138	384.999	-0.716153	0.143863	-4.97801	6.42423e-07	4.5799e-05
Downregulated_in_200mM_1wk_relative_to_600mM_1wk	Sbi_jg27154	1122.41	-0.566064	0.165961	-3.41083	0.000647663	0.00963404
Downregulated_in_200mM_1wk_relative_to_600mM_1wk	Sbi_jg27171	56.6798	-0.708541	0.259058	-2.73507	0.00623669	0.0477691
Downregulated_in_200mM_1wk_relative_to_600mM_1wk	Sbi_jg27174	283.494	-0.465723	0.170184	-2.73659	0.006208	0.0476697
Downregulated_in_200mM_1wk_relative_to_600mM_1wk	Sbi_jg27213	2549.69	-1.06475	0.173758	-6.12777	8.91176e-10	2.06482e-07
Downregulated_in_200mM_1wk_relative_to_600mM_1wk	Sbi_jg27341	205.897	-0.761128	0.21011	-3.62252	0.000291747	0.0053673
Downregulated_in_200mM_1wk_relative_to_600mM_1wk	Sbi_jg27342	1831.68	-0.543534	0.199466	-2.72495	0.00643115	0.0488025
Downregulated_in_200mM_1wk_relative_to_600mM_1wk	Sbi_jg27345	513.227	-0.917294	0.21452	-4.27603	1.90257e-05	0.000669227
Downregulated_in_200mM_1wk_relative_to_600mM_1wk	Sbi_jg27429	3206.69	-1.07441	0.169429	-6.34134	2.27774e-10	6.47364e-08
Downregulated_in_200mM_1wk_relative_to_600mM_1wk	Sbi_jg27447	215.493	-0.639615	0.169566	-3.77208	0.000161892	0.00345738
Downregulated_in_200mM_1wk_relative_to_600mM_1wk	Sbi_jg27467	3342.81	-0.821028	0.120666	-6.80413	1.01664e-11	5.55659e-09
Downregulated_in_200mM_1wk_relative_to_600mM_1wk	Sbi_jg27488	1263.08	-1.06701	0.31903	-3.34454	0.000824203	0.0115812
Downregulated_in_200mM_1wk_relative_to_600mM_1wk	Sbi_jg27491	1022.63	-0.599796	0.152425	-3.93503	8.31862e-05	0.00209103
Downregulated_in_200mM_1wk_relative_to_600mM_1wk	Sbi_jg27538	440.65	-0.542842	0.18579	-2.92181	0.00348007	0.0320437
Downregulated_in_200mM_1wk_relative_to_600mM_1wk	Sbi_jg27569	795.36	-0.535738	0.184385	-2.90554	0.00366618	0.0331981
Downregulated_in_200mM_1wk_relative_to_600mM_1wk	Sbi_jg27636	183.718	-0.698406	0.17063	-4.09311	4.25635e-05	0.00124627
Downregulated_in_200mM_1wk_relative_to_600mM_1wk	Sbi_jg27736	1003.14	-0.648538	0.156481	-4.14451	3.40534e-05	0.00104757
Downregulated_in_200mM_1wk_relative_to_600mM_1wk	Sbi_jg27771	295.975	-0.773051	0.172902	-4.47104	7.78407e-06	0.000330528
Downregulated_in_200mM_1wk_relative_to_600mM_1wk	Sbi_jg27880	301.849	-0.636229	0.184157	-3.45482	0.000550669	0.00858672
Downregulated_in_200mM_1wk_relative_to_600mM_1wk	Sbi_jg27910	373.266	-0.712057	0.201686	-3.53052	0.000414738	0.00701631
Downregulated_in_200mM_1wk_relative_to_600mM_1wk	Sbi_jg27993	25634.2	-0.801523	0.284961	-2.81274	0.0049121	0.0404897
Downregulated_in_200mM_1wk_relative_to_600mM_1wk	Sbi_jg28127	652.399	-0.566383	0.190758	-2.96911	0.00298663	0.0290843
Downregulated_in_200mM_1wk_relative_to_600mM_1wk	Sbi_jg28356	63.025	-1.39008	0.475812	-2.92149	0.00348358	0.0320622
Downregulated_in_200mM_1wk_relative_to_600mM_1wk	Sbi_jg28444	262.745	-1.01075	0.34346	-2.94284	0.00325214	0.0307009
Downregulated_in_200mM_1wk_relative_to_600mM_1wk	Sbi_jg28702	673.135	-0.500382	0.150663	-3.32119	0.000896351	0.0122825
Downregulated_in_200mM_1wk_relative_to_600mM_1wk	Sbi_jg28837	515.276	-0.790686	0.202836	-3.89815	9.6931e-05	0.00233847
Downregulated_in_200mM_1wk_relative_to_600mM_1wk	Sbi_jg28855	108.037	-0.642563	0.217911	-2.94875	0.00319066	0.0302738
Downregulated_in_200mM_1wk_relative_to_600mM_1wk	Sbi_jg28858	691.338	-0.486478	0.161892	-3.00495	0.00265624	0.0269878
Downregulated_in_200mM_1wk_relative_to_600mM_1wk	Sbi_jg28871	2425.93	-1.038	0.256213	-4.05132	5.09301e-05	0.00142284
Downregulated_in_200mM_1wk_relative_to_600mM_1wk	Sbi_jg28894	218.515	-0.444977	0.163413	-2.72303	0.00646865	0.0489757
Downregulated_in_200mM_1wk_relative_to_600mM_1wk	Sbi_jg28898	286.669	-0.592455	0.182686	-3.24303	0.00118267	0.0150686
Downregulated_in_200mM_1wk_relative_to_600mM_1wk	Sbi_jg28942	275.732	-1.33514	0.257687	-5.18123	2.20426e-07	1.93358e-05
Downregulated_in_200mM_1wk_relative_to_600mM_1wk	Sbi_jg28949	9284.28	-1.17714	0.146491	-8.03558	9.31351e-16	1.52713e-12
Downregulated_in_200mM_1wk_relative_to_600mM_1wk	Sbi_jg28953	724.525	-0.671957	0.232808	-2.88631	0.0038979	0.0346198
Downregulated_in_200mM_1wk_relative_to_600mM_1wk	Sbi_jg28959	118.049	-0.547553	0.18922	-2.89373	0.00380692	0.0340673
Downregulated_in_200mM_1wk_relative_to_600mM_1wk	Sbi_jg28965	152.595	-0.760201	0.169137	-4.49458	6.9709e-06	0.000308199
Downregulated_in_200mM_1wk_relative_to_600mM_1wk	Sbi_jg28973	2066.72	-1.04302	0.210721	-4.94977	7.42994e-07	5.0925e-05
Downregulated_in_200mM_1wk_relative_to_600mM_1wk	Sbi_jg29012	361.791	-0.756794	0.257114	-2.94341	0.00324614	0.0306579
Downregulated_in_200mM_1wk_relative_to_600mM_1wk	Sbi_jg29030	393.709	-0.512917	0.142029	-3.61135	0.000304612	0.00554967
Downregulated_in_200mM_1wk_relative_to_600mM_1wk	Sbi_jg29097	261.724	-0.8072	0.281297	-2.86956	0.00411038	0.0357912
Downregulated_in_200mM_1wk_relative_to_600mM_1wk	Sbi_jg29127	802.803	-0.560544	0.16026	-3.49772	0.00046926	0.00762587
Downregulated_in_200mM_1wk_relative_to_600mM_1wk	Sbi_jg29140	1233.64	-0.850752	0.208327	-4.08373	4.43188e-05	0.00128182
Downregulated_in_200mM_1wk_relative_to_600mM_1wk	Sbi_jg29141	793.183	-0.829138	0.245183	-3.38171	0.000720354	0.0104173
Downregulated_in_200mM_1wk_relative_to_600mM_1wk	Sbi_jg29162	363.468	-0.497854	0.172653	-2.88356	0.00393208	0.0348218
Downregulated_in_200mM_1wk_relative_to_600mM_1wk	Sbi_jg29248	151.898	-0.477692	0.174803	-2.73275	0.00628083	0.0480208
Downregulated_in_200mM_1wk_relative_to_600mM_1wk	Sbi_jg29260	174.51	-0.470341	0.147387	-3.1912	0.00141685	0.0171796
Downregulated_in_200mM_1wk_relative_to_600mM_1wk	Sbi_jg29292	289.848	-0.515678	0.116807	-4.41478	1.01113e-05	0.000403564
Downregulated_in_200mM_1wk_relative_to_600mM_1wk	Sbi_jg29320	178.029	-0.61138	0.152304	-4.01421	5.9646e-05	0.00160532
Downregulated_in_200mM_1wk_relative_to_600mM_1wk	Sbi_jg29357	1941.55	-0.813705	0.17572	-4.6307	3.64426e-06	0.000183643
Downregulated_in_200mM_1wk_relative_to_600mM_1wk	Sbi_jg29370	305.889	-0.753734	0.170997	-4.40787	1.0439e-05	0.000413603
Downregulated_in_200mM_1wk_relative_to_600mM_1wk	Sbi_jg29430	416.726	-0.751179	0.201343	-3.73085	0.000190838	0.00388158
Downregulated_in_200mM_1wk_relative_to_600mM_1wk	Sbi_jg29432	118.669	-0.600457	0.189808	-3.1635	0.00155886	0.0185015
Downregulated_in_200mM_1wk_relative_to_600mM_1wk	Sbi_jg29460	358.076	-0.565765	0.165948	-3.40928	0.000651335	0.00966843
Downregulated_in_200mM_1wk_relative_to_600mM_1wk	Sbi_jg29474	836.171	-0.370976	0.119335	-3.1087	0.00187913	0.0210929
Downregulated_in_200mM_1wk_relative_to_600mM_1wk	Sbi_jg29495	309.199	-0.706871	0.224062	-3.15481	0.00160604	0.0188867
Downregulated_in_200mM_1wk_relative_to_600mM_1wk	Sbi_jg29499	264.682	-0.549537	0.167722	-3.27647	0.00105112	0.0138312
Downregulated_in_200mM_1wk_relative_to_600mM_1wk	Sbi_jg29506	108.649	-0.588624	0.211377	-2.78472	0.00535743	0.0429481
Downregulated_in_200mM_1wk_relative_to_600mM_1wk	Sbi_jg29510	198.905	-0.460879	0.165493	-2.78489	0.00535455	0.0429476
Downregulated_in_200mM_1wk_relative_to_600mM_1wk	Sbi_jg29536	280.638	-0.623853	0.147847	-4.21959	2.44752e-05	0.000800359
Downregulated_in_200mM_1wk_relative_to_600mM_1wk	Sbi_jg29538	81.4568	-0.68616	0.228732	-2.99984	0.00270119	0.0272755
Downregulated_in_200mM_1wk_relative_to_600mM_1wk	Sbi_jg29555	864.646	-0.438666	0.152171	-2.88272	0.00394253	0.0348999
Downregulated_in_200mM_1wk_relative_to_600mM_1wk	Sbi_jg29598	66.7409	-0.886265	0.299929	-2.95491	0.00312755	0.0299358
Downregulated_in_200mM_1wk_relative_to_600mM_1wk	Sbi_jg29627	194.616	-0.779253	0.227613	-3.42359	0.000617997	0.00932437
Downregulated_in_200mM_1wk_relative_to_600mM_1wk	Sbi_jg29639	724.495	-0.824681	0.180269	-4.57472	4.76866e-06	0.000228424
Downregulated_in_200mM_1wk_relative_to_600mM_1wk	Sbi_jg29706	136.645	-0.778433	0.255865	-3.04236	0.0023473	0.02466
Downregulated_in_200mM_1wk_relative_to_600mM_1wk	Sbi_jg29884	40.5055	-0.934876	0.287691	-3.24959	0.00115573	0.0148549
Downregulated_in_200mM_1wk_relative_to_600mM_1wk	Sbi_jg30399	309.494	-1.0116	0.300169	-3.37009	0.000751444	0.0107937
Downregulated_in_200mM_1wk_relative_to_600mM_1wk	Sbi_jg3051	54.8452	-0.773249	0.208611	-3.70666	0.000210012	0.00417985
Downregulated_in_200mM_1wk_relative_to_600mM_1wk	Sbi_jg30655	328.124	-1.30899	0.290101	-4.51218	6.41652e-06	0.000287946
Downregulated_in_200mM_1wk_relative_to_600mM_1wk	Sbi_jg30677	334.528	-0.66201	0.177803	-3.72328	0.000196652	0.00398085
Downregulated_in_200mM_1wk_relative_to_600mM_1wk	Sbi_jg3079	98.6611	-0.903294	0.246555	-3.66367	0.00024863	0.00475744
Downregulated_in_200mM_1wk_relative_to_600mM_1wk	Sbi_jg30808	217.838	-0.636723	0.190465	-3.343	0.000828782	0.0116144
Downregulated_in_200mM_1wk_relative_to_600mM_1wk	Sbi_jg30871	1396.76	-0.636488	0.219732	-2.89665	0.00377165	0.0338085
Downregulated_in_200mM_1wk_relative_to_600mM_1wk	Sbi_jg30952	61.2114	-1.00354	0.331505	-3.02723	0.00246808	0.0256382
Downregulated_in_200mM_1wk_relative_to_600mM_1wk	Sbi_jg30998	390.937	-0.913687	0.190975	-4.78432	1.71567e-06	9.96493e-05
Downregulated_in_200mM_1wk_relative_to_600mM_1wk	Sbi_jg3100	471.867	-0.9746	0.196091	-4.97013	6.69071e-07	4.73818e-05
Downregulated_in_200mM_1wk_relative_to_600mM_1wk	Sbi_jg3111	1318.23	-0.986135	0.271772	-3.62854	0.000285027	0.00526942
Downregulated_in_200mM_1wk_relative_to_600mM_1wk	Sbi_jg31123	163.435	-0.735677	0.163711	-4.49375	6.99795e-06	0.000308199
Downregulated_in_200mM_1wk_relative_to_600mM_1wk	Sbi_jg31185	368.28	-0.549153	0.129786	-4.23121	2.32435e-05	0.000774203
Downregulated_in_200mM_1wk_relative_to_600mM_1wk	Sbi_jg31209	223.718	-0.542971	0.179648	-3.02242	0.00250759	0.0258944
Downregulated_in_200mM_1wk_relative_to_600mM_1wk	Sbi_jg31224	653.361	-0.785364	0.138641	-5.66473	1.47257e-08	2.16477e-06
Downregulated_in_200mM_1wk_relative_to_600mM_1wk	Sbi_jg31282	722.026	-1.64492	0.504622	-3.25972	0.00111523	0.0144953
Downregulated_in_200mM_1wk_relative_to_600mM_1wk	Sbi_jg31427	171.854	-1.03486	0.198409	-5.21579	1.83031e-07	1.66383e-05
Downregulated_in_200mM_1wk_relative_to_600mM_1wk	Sbi_jg31455	110.071	-0.590539	0.177266	-3.33137	0.000864184	0.011984
Downregulated_in_200mM_1wk_relative_to_600mM_1wk	Sbi_jg31563	174.444	-0.839569	0.200081	-4.19614	2.71502e-05	0.000868968
Downregulated_in_200mM_1wk_relative_to_600mM_1wk	Sbi_jg31587	930.334	-0.608019	0.180319	-3.37192	0.000746464	0.0107496
Downregulated_in_200mM_1wk_relative_to_600mM_1wk	Sbi_jg31756	115.348	-0.856937	0.231293	-3.70499	0.0002114	0.00420354
Downregulated_in_200mM_1wk_relative_to_600mM_1wk	Sbi_jg31928	290.397	-0.873944	0.249372	-3.50458	0.000457322	0.00748715
Downregulated_in_200mM_1wk_relative_to_600mM_1wk	Sbi_jg31931	246.608	-0.940704	0.199312	-4.71976	2.36124e-06	0.000127423
Downregulated_in_200mM_1wk_relative_to_600mM_1wk	Sbi_jg3254	194.841	-0.719725	0.217454	-3.30978	0.000933689	0.0126929
Downregulated_in_200mM_1wk_relative_to_600mM_1wk	Sbi_jg3259	288.905	-0.715426	0.112937	-6.33473	2.37763e-10	6.66862e-08
Downregulated_in_200mM_1wk_relative_to_600mM_1wk	Sbi_jg3271	379.386	-0.642697	0.235196	-2.7326	0.00628359	0.0480247
Downregulated_in_200mM_1wk_relative_to_600mM_1wk	Sbi_jg33299	677.065	-1.01841	0.282802	-3.60115	0.000316813	0.00573762
Downregulated_in_200mM_1wk_relative_to_600mM_1wk	Sbi_jg33311	1724.22	-1.01008	0.180537	-5.59485	2.20813e-08	3.01721e-06
Downregulated_in_200mM_1wk_relative_to_600mM_1wk	Sbi_jg33321	568.134	-0.475712	0.16521	-2.87943	0.0039839	0.0351639
Downregulated_in_200mM_1wk_relative_to_600mM_1wk	Sbi_jg33373	167.609	-1.00544	0.27073	-3.71382	0.000204151	0.00409762
Downregulated_in_200mM_1wk_relative_to_600mM_1wk	Sbi_jg3340	668.631	-0.421663	0.153041	-2.75523	0.00586507	0.0458284
Downregulated_in_200mM_1wk_relative_to_600mM_1wk	Sbi_jg33507	631.878	-0.627158	0.156622	-4.00429	6.22038e-05	0.00165354
Downregulated_in_200mM_1wk_relative_to_600mM_1wk	Sbi_jg33509	628.332	-0.736068	0.132151	-5.56991	2.54869e-08	3.39481e-06
Downregulated_in_200mM_1wk_relative_to_600mM_1wk	Sbi_jg33588	161.107	-0.694673	0.231006	-3.00717	0.00263696	0.0268303
Downregulated_in_200mM_1wk_relative_to_600mM_1wk	Sbi_jg33589	54.8742	-0.797042	0.214865	-3.7095	0.000207665	0.00415214
Downregulated_in_200mM_1wk_relative_to_600mM_1wk	Sbi_jg33636	46.7385	-1.34556	0.284256	-4.73361	2.20565e-06	0.000121802
Downregulated_in_200mM_1wk_relative_to_600mM_1wk	Sbi_jg33720	962.142	-0.644976	0.188094	-3.429	0.000605806	0.00921872
Downregulated_in_200mM_1wk_relative_to_600mM_1wk	Sbi_jg33731	393.395	-0.64925	0.223059	-2.91067	0.00360652	0.0328112
Downregulated_in_200mM_1wk_relative_to_600mM_1wk	Sbi_jg33784	561.846	-0.7602	0.151997	-5.00141	5.69128e-07	4.22701e-05
Downregulated_in_200mM_1wk_relative_to_600mM_1wk	Sbi_jg33788	184.023	-0.696199	0.166711	-4.17608	2.96577e-05	0.000933801
Downregulated_in_200mM_1wk_relative_to_600mM_1wk	Sbi_jg33965	531.513	-0.709141	0.13261	-5.34757	8.9142e-08	9.22403e-06
Downregulated_in_200mM_1wk_relative_to_600mM_1wk	Sbi_jg3424	89.9984	-0.556032	0.189704	-2.93106	0.0033781	0.0315132
Downregulated_in_200mM_1wk_relative_to_600mM_1wk	Sbi_jg34287	447.917	-0.374156	0.123083	-3.03986	0.0023669	0.0248048
Downregulated_in_200mM_1wk_relative_to_600mM_1wk	Sbi_jg34459	3076.53	-0.860843	0.258868	-3.32541	0.00088288	0.0121503
Downregulated_in_200mM_1wk_relative_to_600mM_1wk	Sbi_jg34569	1485.17	-0.527933	0.12253	-4.30861	1.64286e-05	0.000603781
Downregulated_in_200mM_1wk_relative_to_600mM_1wk	Sbi_jg34637	295.269	-0.600902	0.13964	-4.30323	1.68329e-05	0.000612306
Downregulated_in_200mM_1wk_relative_to_600mM_1wk	Sbi_jg34750	1059.54	-0.847005	0.203671	-4.15869	3.20078e-05	0.000991684
Downregulated_in_200mM_1wk_relative_to_600mM_1wk	Sbi_jg34783	615.403	-0.419143	0.141542	-2.96127	0.00306376	0.0295106
Downregulated_in_200mM_1wk_relative_to_600mM_1wk	Sbi_jg34816	1194.82	-0.334947	0.0886732	-3.77731	0.000158529	0.00339959
Downregulated_in_200mM_1wk_relative_to_600mM_1wk	Sbi_jg34926	2422.45	-0.668463	0.195162	-3.42517	0.000614414	0.00931533
Downregulated_in_200mM_1wk_relative_to_600mM_1wk	Sbi_jg35110	2175.27	-0.821924	0.191286	-4.29684	1.73253e-05	0.000620681
Downregulated_in_200mM_1wk_relative_to_600mM_1wk	Sbi_jg35122	56.0111	-1.22346	0.435153	-2.81157	0.00492999	0.040513
Downregulated_in_200mM_1wk_relative_to_600mM_1wk	Sbi_jg35199	1147.11	-0.994053	0.16404	-6.05983	1.36264e-09	2.82001e-07
Downregulated_in_200mM_1wk_relative_to_600mM_1wk	Sbi_jg35252	64.9099	-0.80047	0.264854	-3.02231	0.00250854	0.0258944
Downregulated_in_200mM_1wk_relative_to_600mM_1wk	Sbi_jg35278	69.6891	-1.64371	0.50556	-3.25126	0.00114895	0.0147893
Downregulated_in_200mM_1wk_relative_to_600mM_1wk	Sbi_jg3531	345.88	-0.533489	0.138331	-3.85662	0.000114967	0.00267388
Downregulated_in_200mM_1wk_relative_to_600mM_1wk	Sbi_jg35383	1313.75	-0.768188	0.100694	-7.62891	2.36753e-14	2.82151e-11
Downregulated_in_200mM_1wk_relative_to_600mM_1wk	Sbi_jg35511	92.4328	-0.624014	0.204823	-3.04659	0.00231451	0.0244491
Downregulated_in_200mM_1wk_relative_to_600mM_1wk	Sbi_jg35607	74.3186	-0.813763	0.256457	-3.1731	0.0015082	0.0180307
Downregulated_in_200mM_1wk_relative_to_600mM_1wk	Sbi_jg35956	1049.38	-0.8521	0.183287	-4.64899	3.33559e-06	0.000172158
Downregulated_in_200mM_1wk_relative_to_600mM_1wk	Sbi_jg36000	271.822	-0.394725	0.144907	-2.72399	0.00644985	0.0488922
Downregulated_in_200mM_1wk_relative_to_600mM_1wk	Sbi_jg36059	140.659	-0.526915	0.167397	-3.1477	0.0016456	0.0192206
Downregulated_in_200mM_1wk_relative_to_600mM_1wk	Sbi_jg36506	105.822	-0.842996	0.255129	-3.30419	0.000952515	0.012875
Downregulated_in_200mM_1wk_relative_to_600mM_1wk	Sbi_jg36633	751.073	-0.800285	0.275085	-2.90923	0.00362316	0.0329485
Downregulated_in_200mM_1wk_relative_to_600mM_1wk	Sbi_jg36722	159.697	-0.840582	0.211013	-3.98355	6.78936e-05	0.0017801
Downregulated_in_200mM_1wk_relative_to_600mM_1wk	Sbi_jg36817	1235.62	-0.617836	0.175784	-3.51475	0.000440161	0.00726198
Downregulated_in_200mM_1wk_relative_to_600mM_1wk	Sbi_jg36840	631.002	-0.4731	0.167964	-2.81667	0.00485237	0.0401682
Downregulated_in_200mM_1wk_relative_to_600mM_1wk	Sbi_jg36904	371.425	-0.686964	0.149763	-4.58701	4.49629e-06	0.000217331
Downregulated_in_200mM_1wk_relative_to_600mM_1wk	Sbi_jg36905	89.9709	-1.22613	0.30794	-3.98172	6.8418e-05	0.00178506
Downregulated_in_200mM_1wk_relative_to_600mM_1wk	Sbi_jg36912	213.861	-0.703998	0.248763	-2.83	0.00465482	0.0390278
Downregulated_in_200mM_1wk_relative_to_600mM_1wk	Sbi_jg36946	17562.8	-1.10431	0.120317	-9.17834	4.37774e-20	1.55527e-16
Downregulated_in_200mM_1wk_relative_to_600mM_1wk	Sbi_jg36993	533.73	-0.59404	0.127983	-4.64154	3.45821e-06	0.00017677
Downregulated_in_200mM_1wk_relative_to_600mM_1wk	Sbi_jg37046	335.053	-0.381671	0.115643	-3.30043	0.000965383	0.0129839
Downregulated_in_200mM_1wk_relative_to_600mM_1wk	Sbi_jg37077	61.8145	-1.0524	0.259645	-4.05324	5.05124e-05	0.00141674
Downregulated_in_200mM_1wk_relative_to_600mM_1wk	Sbi_jg37083	240.838	-0.604185	0.18455	-3.27382	0.00106102	0.0139438
Downregulated_in_200mM_1wk_relative_to_600mM_1wk	Sbi_jg37107	292.178	-0.650225	0.1281	-5.07591	3.85638e-07	3.06726e-05
Downregulated_in_200mM_1wk_relative_to_600mM_1wk	Sbi_jg37127	407.667	-0.353136	0.119516	-2.95473	0.00312947	0.0299406
Downregulated_in_200mM_1wk_relative_to_600mM_1wk	Sbi_jg37177	33.7783	-1.25293	0.324416	-3.86212	0.000112409	0.00262731
Downregulated_in_200mM_1wk_relative_to_600mM_1wk	Sbi_jg37190	25.7221	-0.911062	0.317633	-2.86829	0.004127	0.0359065
Downregulated_in_200mM_1wk_relative_to_600mM_1wk	Sbi_jg37231	301.164	-0.75331	0.18619	-4.04591	5.21195e-05	0.00144659
Downregulated_in_200mM_1wk_relative_to_600mM_1wk	Sbi_jg37239	266.219	-0.976326	0.264405	-3.69254	0.000222027	0.00434594
Downregulated_in_200mM_1wk_relative_to_600mM_1wk	Sbi_jg3729	174.541	-0.876533	0.294565	-2.97568	0.00292338	0.0287828
Downregulated_in_200mM_1wk_relative_to_600mM_1wk	Sbi_jg37311	372.435	-0.840396	0.260537	-3.22563	0.00125697	0.0158074
Downregulated_in_200mM_1wk_relative_to_600mM_1wk	Sbi_jg37317	20733.8	-0.666782	0.218093	-3.05733	0.00223315	0.0238486
Downregulated_in_200mM_1wk_relative_to_600mM_1wk	Sbi_jg37326	146.415	-0.474793	0.162944	-2.91385	0.00356998	0.0325343
Downregulated_in_200mM_1wk_relative_to_600mM_1wk	Sbi_jg37334	270.335	-0.499346	0.168071	-2.97105	0.00296785	0.0289874
Downregulated_in_200mM_1wk_relative_to_600mM_1wk	Sbi_jg37341	172.815	-0.473075	0.146698	-3.22482	0.00126053	0.0158241
Downregulated_in_200mM_1wk_relative_to_600mM_1wk	Sbi_jg3735	736.885	-0.664577	0.205729	-3.23035	0.00123639	0.0156316
Downregulated_in_200mM_1wk_relative_to_600mM_1wk	Sbi_jg37400	149.041	-0.614585	0.174432	-3.52335	0.000426135	0.00708541
Downregulated_in_200mM_1wk_relative_to_600mM_1wk	Sbi_jg3743	920.529	-0.665409	0.155713	-4.27331	1.92589e-05	0.000675201
Downregulated_in_200mM_1wk_relative_to_600mM_1wk	Sbi_jg37451	188.129	-0.610404	0.212629	-2.87075	0.00409497	0.0357593
Downregulated_in_200mM_1wk_relative_to_600mM_1wk	Sbi_jg37459	70.5302	-0.924309	0.33076	-2.7945	0.00519799	0.0420849
Downregulated_in_200mM_1wk_relative_to_600mM_1wk	Sbi_jg37508	1263.05	-0.918507	0.136761	-6.71613	1.86615e-11	8.46358e-09
Downregulated_in_200mM_1wk_relative_to_600mM_1wk	Sbi_jg37514	711.33	-0.734499	0.132854	-5.5286	3.22789e-08	4.07135e-06
Downregulated_in_200mM_1wk_relative_to_600mM_1wk	Sbi_jg37541	1228.86	-0.632185	0.210124	-3.00864	0.00262424	0.0267391
Downregulated_in_200mM_1wk_relative_to_600mM_1wk	Sbi_jg37543	144.176	-0.948261	0.20075	-4.72358	2.31727e-06	0.000126529
Downregulated_in_200mM_1wk_relative_to_600mM_1wk	Sbi_jg37568	154.548	-1.02955	0.203348	-5.06301	4.1269e-07	3.23415e-05
Downregulated_in_200mM_1wk_relative_to_600mM_1wk	Sbi_jg37574	181.479	-0.732924	0.166178	-4.41048	1.03141e-05	0.000409413
Downregulated_in_200mM_1wk_relative_to_600mM_1wk	Sbi_jg37579	843.449	-0.693879	0.182469	-3.80272	0.000143117	0.0031418
Downregulated_in_200mM_1wk_relative_to_600mM_1wk	Sbi_jg37592	787.083	-0.982509	0.174262	-5.6381	1.71938e-08	2.45975e-06
Downregulated_in_200mM_1wk_relative_to_600mM_1wk	Sbi_jg37601	111.823	-0.840365	0.208134	-4.03761	5.39978e-05	0.00148518
Downregulated_in_200mM_1wk_relative_to_600mM_1wk	Sbi_jg37602	2166.86	-0.901815	0.199765	-4.51438	6.35023e-06	0.000285795
Downregulated_in_200mM_1wk_relative_to_600mM_1wk	Sbi_jg37604	680.508	-0.523395	0.18552	-2.82123	0.00478404	0.0397415
Downregulated_in_200mM_1wk_relative_to_600mM_1wk	Sbi_jg37615	1847.2	-0.900702	0.187326	-4.80821	1.52288e-06	9.01714e-05
Downregulated_in_200mM_1wk_relative_to_600mM_1wk	Sbi_jg37714	10.1688	-2.1591	0.6538	-3.30238	0.000958665	0.0129253
Downregulated_in_200mM_1wk_relative_to_600mM_1wk	Sbi_jg37728	879.508	-0.509293	0.112063	-4.5447	5.50129e-06	0.000256038
Downregulated_in_200mM_1wk_relative_to_600mM_1wk	Sbi_jg37868	107.568	-0.820878	0.282712	-2.90358	0.00368919	0.0333781
Downregulated_in_200mM_1wk_relative_to_600mM_1wk	Sbi_jg37919	1340.03	-0.639629	0.171034	-3.73978	0.000184183	0.00378347
Downregulated_in_200mM_1wk_relative_to_600mM_1wk	Sbi_jg37942	661.315	-0.469969	0.128459	-3.65853	0.000253671	0.00479667
Downregulated_in_200mM_1wk_relative_to_600mM_1wk	Sbi_jg38046	1789.18	-0.617089	0.186828	-3.30298	0.000956619	0.0129147
Downregulated_in_200mM_1wk_relative_to_600mM_1wk	Sbi_jg38092	93.6659	-1.00463	0.277107	-3.62541	0.000288499	0.00532899
Downregulated_in_200mM_1wk_relative_to_600mM_1wk	Sbi_jg3811	1478.19	-0.937047	0.208914	-4.48533	7.28012e-06	0.000316055
Downregulated_in_200mM_1wk_relative_to_600mM_1wk	Sbi_jg38119	152.038	-0.619441	0.165101	-3.7519	0.000175501	0.00366191
Downregulated_in_200mM_1wk_relative_to_600mM_1wk	Sbi_jg38163	584.37	-0.637487	0.142767	-4.46523	7.99815e-06	0.000337601
Downregulated_in_200mM_1wk_relative_to_600mM_1wk	Sbi_jg3834	45.0103	-1.00459	0.351324	-2.85944	0.0042439	0.0366762
Downregulated_in_200mM_1wk_relative_to_600mM_1wk	Sbi_jg38393	78.3641	-0.845663	0.239664	-3.52853	0.000417869	0.00702938
Downregulated_in_200mM_1wk_relative_to_600mM_1wk	Sbi_jg38421	158.795	-1.02708	0.331903	-3.09453	0.00197122	0.0218278
Downregulated_in_200mM_1wk_relative_to_600mM_1wk	Sbi_jg38430	151.205	-0.890366	0.18338	-4.85531	1.20199e-06	7.53578e-05
Downregulated_in_200mM_1wk_relative_to_600mM_1wk	Sbi_jg38490	722.426	-0.819124	0.186789	-4.38528	1.15837e-05	0.000452712
Downregulated_in_200mM_1wk_relative_to_600mM_1wk	Sbi_jg38534	58.7675	-0.893977	0.256492	-3.4854	0.0004914	0.00788756
Downregulated_in_200mM_1wk_relative_to_600mM_1wk	Sbi_jg38549	299.34	-0.550845	0.198139	-2.78009	0.00543442	0.0434214
Downregulated_in_200mM_1wk_relative_to_600mM_1wk	Sbi_jg38585	855.221	-0.570062	0.181811	-3.13547	0.0017158	0.0197591
Downregulated_in_200mM_1wk_relative_to_600mM_1wk	Sbi_jg38637	399.085	-0.821992	0.242823	-3.38515	0.000711384	0.0103166
Downregulated_in_200mM_1wk_relative_to_600mM_1wk	Sbi_jg38879	160.231	-0.700725	0.219942	-3.18595	0.00144279	0.017405
Downregulated_in_200mM_1wk_relative_to_600mM_1wk	Sbi_jg39017	364.09	-0.514085	0.115617	-4.44644	8.73036e-06	0.000361352
Downregulated_in_200mM_1wk_relative_to_600mM_1wk	Sbi_jg39067	2334.71	-0.493768	0.160401	-3.07833	0.00208167	0.0226982
Downregulated_in_200mM_1wk_relative_to_600mM_1wk	Sbi_jg39152	164.797	-0.682315	0.209013	-3.26447	0.0010967	0.0142981
Downregulated_in_200mM_1wk_relative_to_600mM_1wk	Sbi_jg39276	3094.21	-1.05474	0.0921263	-11.4489	2.38273e-30	5.07902e-26
Downregulated_in_200mM_1wk_relative_to_600mM_1wk	Sbi_jg393	756.276	-0.755386	0.248209	-3.04335	0.0023396	0.0246277
Downregulated_in_200mM_1wk_relative_to_600mM_1wk	Sbi_jg39319	38.0892	-1.0329	0.311185	-3.31926	0.000902568	0.0123486
Downregulated_in_200mM_1wk_relative_to_600mM_1wk	Sbi_jg3932	357.743	-0.983204	0.325661	-3.0191	0.00253524	0.0260943
Downregulated_in_200mM_1wk_relative_to_600mM_1wk	Sbi_jg39384	538.402	-0.728583	0.217902	-3.34363	0.0008269	0.0116038
Downregulated_in_200mM_1wk_relative_to_600mM_1wk	Sbi_jg39417	145.965	-0.833952	0.244192	-3.41515	0.000637464	0.00952888
Downregulated_in_200mM_1wk_relative_to_600mM_1wk	Sbi_jg39423	214.072	-1.07546	0.23545	-4.56769	4.93123e-06	0.000235155
Downregulated_in_200mM_1wk_relative_to_600mM_1wk	Sbi_jg3947	790.388	-0.467645	0.124028	-3.77049	0.000162929	0.00346952
Downregulated_in_200mM_1wk_relative_to_600mM_1wk	Sbi_jg39563	213.851	-0.752228	0.219618	-3.42516	0.000614438	0.00931533
Downregulated_in_200mM_1wk_relative_to_600mM_1wk	Sbi_jg39595	85.5115	-0.781043	0.254471	-3.06928	0.00214572	0.0231927
Downregulated_in_200mM_1wk_relative_to_600mM_1wk	Sbi_jg3962	521.128	-0.602346	0.183548	-3.28169	0.00103188	0.0136588
Downregulated_in_200mM_1wk_relative_to_600mM_1wk	Sbi_jg39630	188.794	-0.721514	0.174937	-4.12443	3.71654e-05	0.0011158
Downregulated_in_200mM_1wk_relative_to_600mM_1wk	Sbi_jg39660	287.219	-0.624158	0.193796	-3.2207	0.00127879	0.0159221
Downregulated_in_200mM_1wk_relative_to_600mM_1wk	Sbi_jg39773	75.4555	-1.05939	0.345894	-3.06276	0.00219304	0.0235738
Downregulated_in_200mM_1wk_relative_to_600mM_1wk	Sbi_jg39838	339.542	-0.59494	0.212725	-2.79676	0.00516182	0.0418681
Downregulated_in_200mM_1wk_relative_to_600mM_1wk	Sbi_jg3987	4336.79	-1.21107	0.281849	-4.29687	1.73227e-05	0.000620681
Downregulated_in_200mM_1wk_relative_to_600mM_1wk	Sbi_jg39926	114.84	-0.630769	0.209018	-3.01778	0.00254632	0.0261452
Downregulated_in_200mM_1wk_relative_to_600mM_1wk	Sbi_jg3998	275.923	-0.482577	0.159969	-3.01669	0.0025555	0.0262141
Downregulated_in_200mM_1wk_relative_to_600mM_1wk	Sbi_jg40013	516.138	-0.520651	0.14589	-3.56878	0.000358645	0.00629726
Downregulated_in_200mM_1wk_relative_to_600mM_1wk	Sbi_jg40020	221.58	-0.666052	0.22831	-2.91732	0.00353056	0.0323549
Downregulated_in_200mM_1wk_relative_to_600mM_1wk	Sbi_jg4003	522.209	-0.533628	0.172089	-3.10087	0.0019295	0.0214886
Downregulated_in_200mM_1wk_relative_to_600mM_1wk	Sbi_jg40087	292.515	-1.01186	0.163587	-6.18548	6.19152e-10	1.53463e-07
Downregulated_in_200mM_1wk_relative_to_600mM_1wk	Sbi_jg40123	103.829	-0.634782	0.223858	-2.83565	0.00457332	0.0385621
Downregulated_in_200mM_1wk_relative_to_600mM_1wk	Sbi_jg4029	81.3136	-0.864346	0.29376	-2.94235	0.00325732	0.0307362
Downregulated_in_200mM_1wk_relative_to_600mM_1wk	Sbi_jg40395	69.373	-0.788667	0.262404	-3.00555	0.00265103	0.0269606
Downregulated_in_200mM_1wk_relative_to_600mM_1wk	Sbi_jg40460	150.34	-0.904891	0.32991	-2.74284	0.00609095	0.0470416
Downregulated_in_200mM_1wk_relative_to_600mM_1wk	Sbi_jg40475	235.224	-0.410066	0.132329	-3.09883	0.00194284	0.0216033
Downregulated_in_200mM_1wk_relative_to_600mM_1wk	Sbi_jg40477	367.886	-0.697278	0.247696	-2.81505	0.00487691	0.0402775
Downregulated_in_200mM_1wk_relative_to_600mM_1wk	Sbi_jg40507	1078.68	-0.634297	0.186033	-3.40959	0.000650606	0.00966434
Downregulated_in_200mM_1wk_relative_to_600mM_1wk	Sbi_jg40661	647.256	-0.46339	0.144131	-3.21505	0.00130421	0.0161444
Downregulated_in_200mM_1wk_relative_to_600mM_1wk	Sbi_jg40715	799.904	-0.904692	0.20241	-4.4696	7.8367e-06	0.000331708
Downregulated_in_200mM_1wk_relative_to_600mM_1wk	Sbi_jg40842	469.855	-0.895042	0.164126	-5.45338	4.94212e-08	5.78826e-06
Downregulated_in_200mM_1wk_relative_to_600mM_1wk	Sbi_jg4100	168.809	-0.489866	0.143962	-3.40274	0.000667128	0.00982758
Downregulated_in_200mM_1wk_relative_to_600mM_1wk	Sbi_jg41149	105.609	-0.757828	0.24815	-3.05391	0.00225878	0.024038
Downregulated_in_200mM_1wk_relative_to_600mM_1wk	Sbi_jg41318	485.81	-0.593457	0.20996	-2.82653	0.00470557	0.0393166
Downregulated_in_200mM_1wk_relative_to_600mM_1wk	Sbi_jg4132	200.097	-1.13657	0.409074	-2.7784	0.00546265	0.0435949
Downregulated_in_200mM_1wk_relative_to_600mM_1wk	Sbi_jg41330	47.3546	-1.12237	0.298261	-3.76305	0.000167852	0.00354881
Downregulated_in_200mM_1wk_relative_to_600mM_1wk	Sbi_jg4153	393.538	-0.573544	0.159188	-3.60293	0.000314652	0.00570819
Downregulated_in_200mM_1wk_relative_to_600mM_1wk	Sbi_jg41561	1644.37	-0.613947	0.151292	-4.05802	4.94913e-05	0.00139729
Downregulated_in_200mM_1wk_relative_to_600mM_1wk	Sbi_jg41700	287.042	-0.956483	0.237931	-4.01999	5.81995e-05	0.00157036
Downregulated_in_200mM_1wk_relative_to_600mM_1wk	Sbi_jg41751	148.207	-0.670202	0.239768	-2.79522	0.0051865	0.0420363
Downregulated_in_200mM_1wk_relative_to_600mM_1wk	Sbi_jg41799	107.637	-0.65815	0.182809	-3.6002	0.000317974	0.00574889
Downregulated_in_200mM_1wk_relative_to_600mM_1wk	Sbi_jg4183	198.325	-0.672766	0.216682	-3.10486	0.00190368	0.0213236
Downregulated_in_200mM_1wk_relative_to_600mM_1wk	Sbi_jg41876	119.189	-0.792557	0.232187	-3.41345	0.000641465	0.00957525
Downregulated_in_200mM_1wk_relative_to_600mM_1wk	Sbi_jg41906	137.945	-0.914867	0.189243	-4.83436	1.33574e-06	8.13506e-05
Downregulated_in_200mM_1wk_relative_to_600mM_1wk	Sbi_jg41928	560.611	-0.373218	0.120886	-3.08737	0.00201938	0.022211
Downregulated_in_200mM_1wk_relative_to_600mM_1wk	Sbi_jg41932	821.161	-0.634293	0.205924	-3.08022	0.00206845	0.022596
Downregulated_in_200mM_1wk_relative_to_600mM_1wk	Sbi_jg41951	160.026	-1.10691	0.231916	-4.77287	1.81619e-06	0.000103982
Downregulated_in_200mM_1wk_relative_to_600mM_1wk	Sbi_jg41958	1720.24	-0.390604	0.119425	-3.27071	0.00107279	0.0140378
Downregulated_in_200mM_1wk_relative_to_600mM_1wk	Sbi_jg41971	348.48	-0.561739	0.155728	-3.60718	0.000309547	0.00562037
Downregulated_in_200mM_1wk_relative_to_600mM_1wk	Sbi_jg4204	435.61	-0.948894	0.320891	-2.95706	0.00310591	0.0297955
Downregulated_in_200mM_1wk_relative_to_600mM_1wk	Sbi_jg42041	728.685	-0.643124	0.165002	-3.89767	9.71239e-05	0.00233931
Downregulated_in_200mM_1wk_relative_to_600mM_1wk	Sbi_jg42046	358.337	-0.652598	0.130918	-4.9848	6.20271e-07	4.43681e-05
Downregulated_in_200mM_1wk_relative_to_600mM_1wk	Sbi_jg42081	572.206	-0.527897	0.144353	-3.65698	0.000255207	0.00481841
Downregulated_in_200mM_1wk_relative_to_600mM_1wk	Sbi_jg42125	228.509	-0.815111	0.28383	-2.87183	0.00408107	0.0356671
Downregulated_in_200mM_1wk_relative_to_600mM_1wk	Sbi_jg42140	90.2538	-0.656518	0.223529	-2.93705	0.00331346	0.0311558
Downregulated_in_200mM_1wk_relative_to_600mM_1wk	Sbi_jg42153	1024.97	-0.529955	0.149845	-3.53668	0.000405186	0.00690403
Downregulated_in_200mM_1wk_relative_to_600mM_1wk	Sbi_jg42176	773.952	-0.409961	0.149463	-2.74288	0.00609025	0.0470416
Downregulated_in_200mM_1wk_relative_to_600mM_1wk	Sbi_jg42208	904.838	-0.908255	0.147571	-6.15471	7.52128e-10	1.78137e-07
Downregulated_in_200mM_1wk_relative_to_600mM_1wk	Sbi_jg42240	541.712	-0.885639	0.233196	-3.79783	0.000145966	0.00318502
Downregulated_in_200mM_1wk_relative_to_600mM_1wk	Sbi_jg42314	145.299	-0.661139	0.228296	-2.89597	0.00377989	0.0338538
Downregulated_in_200mM_1wk_relative_to_600mM_1wk	Sbi_jg42359	333.739	-0.442581	0.135904	-3.25658	0.00112763	0.0146119
Downregulated_in_200mM_1wk_relative_to_600mM_1wk	Sbi_jg42420	180.692	-0.576425	0.163378	-3.52817	0.000418451	0.00702938
Downregulated_in_200mM_1wk_relative_to_600mM_1wk	Sbi_jg42459	1842.32	-0.567025	0.195208	-2.90472	0.00367587	0.0332717
Downregulated_in_200mM_1wk_relative_to_600mM_1wk	Sbi_jg42465	739.421	-0.780933	0.10927	-7.14681	8.88171e-13	7.28164e-10
Downregulated_in_200mM_1wk_relative_to_600mM_1wk	Sbi_jg42469	111.693	-0.938851	0.24482	-3.83487	0.000125633	0.00286723
Downregulated_in_200mM_1wk_relative_to_600mM_1wk	Sbi_jg42471	341.085	-0.855848	0.131664	-6.50025	8.01893e-11	2.80215e-08
Downregulated_in_200mM_1wk_relative_to_600mM_1wk	Sbi_jg42475	1834.54	-0.741341	0.201103	-3.68637	0.000227476	0.00441345
Downregulated_in_200mM_1wk_relative_to_600mM_1wk	Sbi_jg42483	154.361	-0.664768	0.172989	-3.84284	0.00012162	0.00278757
Downregulated_in_200mM_1wk_relative_to_600mM_1wk	Sbi_jg42491	583.981	-0.838651	0.264856	-3.16645	0.00154314	0.0183693
Downregulated_in_200mM_1wk_relative_to_600mM_1wk	Sbi_jg42547	277.142	-1.00403	0.168259	-5.96717	2.41408e-09	4.58413e-07
Downregulated_in_200mM_1wk_relative_to_600mM_1wk	Sbi_jg42551	386.257	-0.829196	0.273683	-3.02977	0.00244744	0.0254672
Downregulated_in_200mM_1wk_relative_to_600mM_1wk	Sbi_jg42612	67.4964	-0.712006	0.227201	-3.13382	0.00172548	0.0197956
Downregulated_in_200mM_1wk_relative_to_600mM_1wk	Sbi_jg42621	1364.38	-0.692883	0.179667	-3.85649	0.000115029	0.00267388
Downregulated_in_200mM_1wk_relative_to_600mM_1wk	Sbi_jg42650	216.801	-0.66225	0.162071	-4.08616	4.38563e-05	0.00127362
Downregulated_in_200mM_1wk_relative_to_600mM_1wk	Sbi_jg42666	1210.79	-0.719678	0.260546	-2.7622	0.0057414	0.0450935
Downregulated_in_200mM_1wk_relative_to_600mM_1wk	Sbi_jg42684	363.155	-0.868588	0.16453	-5.2792	1.29751e-07	1.26291e-05
Downregulated_in_200mM_1wk_relative_to_600mM_1wk	Sbi_jg42702	1445.86	-0.751209	0.146325	-5.13384	2.83895e-07	2.3919e-05
Downregulated_in_200mM_1wk_relative_to_600mM_1wk	Sbi_jg42720	90.9508	-1.48501	0.263848	-5.62827	1.82029e-08	2.56403e-06
Downregulated_in_200mM_1wk_relative_to_600mM_1wk	Sbi_jg42769	507.687	-0.454384	0.152156	-2.9863	0.00282373	0.0281396
Downregulated_in_200mM_1wk_relative_to_600mM_1wk	Sbi_jg42773	1052.61	-0.646572	0.137431	-4.7047	2.54238e-06	0.000135483
Downregulated_in_200mM_1wk_relative_to_600mM_1wk	Sbi_jg42795	493.187	-0.729775	0.125055	-5.83563	5.3589e-09	8.92425e-07
Downregulated_in_200mM_1wk_relative_to_600mM_1wk	Sbi_jg42813	323.569	-0.525561	0.18536	-2.83535	0.00457749	0.0385667
Downregulated_in_200mM_1wk_relative_to_600mM_1wk	Sbi_jg42816	544.499	-0.71068	0.157191	-4.52111	6.15159e-06	0.000279808
Downregulated_in_200mM_1wk_relative_to_600mM_1wk	Sbi_jg42848	925.969	-0.78506	0.237516	-3.30529	0.000948789	0.012849
Downregulated_in_200mM_1wk_relative_to_600mM_1wk	Sbi_jg42918	1225.69	-0.788877	0.222728	-3.54189	0.000397275	0.00681046
Downregulated_in_200mM_1wk_relative_to_600mM_1wk	Sbi_jg42944	306.097	-0.771952	0.215317	-3.58519	0.000336838	0.00599294
Downregulated_in_200mM_1wk_relative_to_600mM_1wk	Sbi_jg42949	387.631	-0.348265	0.12064	-2.8868	0.00389184	0.0345949
Downregulated_in_200mM_1wk_relative_to_600mM_1wk	Sbi_jg42957	420.149	-0.83511	0.234137	-3.56675	0.00036143	0.00633572
Downregulated_in_200mM_1wk_relative_to_600mM_1wk	Sbi_jg42959	744.589	-0.420171	0.14489	-2.89993	0.00373251	0.0336338
Downregulated_in_200mM_1wk_relative_to_600mM_1wk	Sbi_jg42982	384.759	-0.595545	0.130026	-4.58018	4.64565e-06	0.000223033
Downregulated_in_200mM_1wk_relative_to_600mM_1wk	Sbi_jg42984	155.931	-0.796501	0.183966	-4.32961	1.49373e-05	0.000561557
Downregulated_in_200mM_1wk_relative_to_600mM_1wk	Sbi_jg42994	318.353	-0.58118	0.184224	-3.15475	0.00160638	0.0188867
Downregulated_in_200mM_1wk_relative_to_600mM_1wk	Sbi_jg4300	762.51	-0.992294	0.29642	-3.34759	0.000815165	0.0114921
Downregulated_in_200mM_1wk_relative_to_600mM_1wk	Sbi_jg43004	1458.56	-0.638771	0.233521	-2.73539	0.00623055	0.0477564
Downregulated_in_200mM_1wk_relative_to_600mM_1wk	Sbi_jg43022	289.101	-0.941413	0.261939	-3.59401	0.000325626	0.00586237
Downregulated_in_200mM_1wk_relative_to_600mM_1wk	Sbi_jg43036	1383.23	-0.603733	0.175226	-3.44545	0.000570111	0.00882533
Downregulated_in_200mM_1wk_relative_to_600mM_1wk	Sbi_jg43040	365.535	-0.702245	0.194441	-3.61162	0.000304292	0.00554859
Downregulated_in_200mM_1wk_relative_to_600mM_1wk	Sbi_jg43042	384.125	-0.433303	0.158936	-2.72626	0.00640558	0.0486431
Downregulated_in_200mM_1wk_relative_to_600mM_1wk	Sbi_jg43065	757.216	-0.550708	0.171056	-3.21947	0.00128429	0.0159742
Downregulated_in_200mM_1wk_relative_to_600mM_1wk	Sbi_jg43068	868.833	-0.68934	0.124842	-5.52168	3.35765e-08	4.21009e-06
Downregulated_in_200mM_1wk_relative_to_600mM_1wk	Sbi_jg43081	322.758	-1.01864	0.331616	-3.07176	0.00212799	0.0230756
Downregulated_in_200mM_1wk_relative_to_600mM_1wk	Sbi_jg43099	614.921	-1.16132	0.398497	-2.91425	0.00356544	0.0325068
Downregulated_in_200mM_1wk_relative_to_600mM_1wk	Sbi_jg43110	216.387	-0.724943	0.154379	-4.69586	2.65482e-06	0.000141122
Downregulated_in_200mM_1wk_relative_to_600mM_1wk	Sbi_jg43130	674.465	-0.805108	0.147798	-5.44737	5.11207e-08	5.89021e-06
Downregulated_in_200mM_1wk_relative_to_600mM_1wk	Sbi_jg43135	56.5362	-1.16754	0.429448	-2.71869	0.00655409	0.0493934
Downregulated_in_200mM_1wk_relative_to_600mM_1wk	Sbi_jg43141	188.749	-0.454534	0.13321	-3.41216	0.000644502	0.00960714
Downregulated_in_200mM_1wk_relative_to_600mM_1wk	Sbi_jg43162	1105.36	-0.539111	0.101652	-5.30347	1.13619e-07	1.12125e-05
Downregulated_in_200mM_1wk_relative_to_600mM_1wk	Sbi_jg43164	190.56	-0.556481	0.157377	-3.53598	0.000406259	0.00690845
Downregulated_in_200mM_1wk_relative_to_600mM_1wk	Sbi_jg43165	336.142	-0.946074	0.143279	-6.60301	4.02896e-11	1.53359e-08
Downregulated_in_200mM_1wk_relative_to_600mM_1wk	Sbi_jg43203	1055.93	-1.11057	0.174934	-6.3485	2.17427e-10	6.32202e-08
Downregulated_in_200mM_1wk_relative_to_600mM_1wk	Sbi_jg4322	165.472	-0.668531	0.223554	-2.99046	0.00278555	0.0279683
Downregulated_in_200mM_1wk_relative_to_600mM_1wk	Sbi_jg43240	34.9578	-0.876562	0.299623	-2.92555	0.00343852	0.0318473
Downregulated_in_200mM_1wk_relative_to_600mM_1wk	Sbi_jg43248	1912.35	-0.48808	0.168491	-2.89678	0.00377017	0.0338085
Downregulated_in_200mM_1wk_relative_to_600mM_1wk	Sbi_jg43258	13.1606	-1.68046	0.581315	-2.8908	0.00384262	0.034286
Downregulated_in_200mM_1wk_relative_to_600mM_1wk	Sbi_jg433	576.219	-0.502753	0.143263	-3.5093	0.000449284	0.00738392
Downregulated_in_200mM_1wk_relative_to_600mM_1wk	Sbi_jg43301	978.469	-0.700309	0.14984	-4.67371	2.95803e-06	0.000153983
Downregulated_in_200mM_1wk_relative_to_600mM_1wk	Sbi_jg43319	634.082	-0.620248	0.127547	-4.86289	1.15682e-06	7.31714e-05
Downregulated_in_200mM_1wk_relative_to_600mM_1wk	Sbi_jg43372	175.944	-0.545438	0.195703	-2.78707	0.00531863	0.0427496
Downregulated_in_200mM_1wk_relative_to_600mM_1wk	Sbi_jg43417	335.323	-0.555058	0.171255	-3.24113	0.00119057	0.0151512
Downregulated_in_200mM_1wk_relative_to_600mM_1wk	Sbi_jg43420	163.822	-0.433298	0.154668	-2.80147	0.00508709	0.041475
Downregulated_in_200mM_1wk_relative_to_600mM_1wk	Sbi_jg43514	149.844	-0.709074	0.194711	-3.64167	0.000270872	0.00506039
Downregulated_in_200mM_1wk_relative_to_600mM_1wk	Sbi_jg43549	134.163	-1.03576	0.196423	-5.27311	1.34128e-07	1.29284e-05
Downregulated_in_200mM_1wk_relative_to_600mM_1wk	Sbi_jg43550	471.021	-0.738821	0.201448	-3.66754	0.000244891	0.00469856
Downregulated_in_200mM_1wk_relative_to_600mM_1wk	Sbi_jg43552	181.975	-0.829941	0.242709	-3.41949	0.000627389	0.00942617
Downregulated_in_200mM_1wk_relative_to_600mM_1wk	Sbi_jg43567	103.197	-0.892814	0.307119	-2.90707	0.00364837	0.0331212
Downregulated_in_200mM_1wk_relative_to_600mM_1wk	Sbi_jg4358	883.923	-0.602738	0.17916	-3.36424	0.000767549	0.0109732
Downregulated_in_200mM_1wk_relative_to_600mM_1wk	Sbi_jg43596	423.294	-0.500559	0.171816	-2.91334	0.0035759	0.0325741
Downregulated_in_200mM_1wk_relative_to_600mM_1wk	Sbi_jg43597	594.183	-0.880004	0.227961	-3.86032	0.000113237	0.00264377
Downregulated_in_200mM_1wk_relative_to_600mM_1wk	Sbi_jg43604	103.684	-1.00947	0.206724	-4.88318	1.04386e-06	6.72234e-05
Downregulated_in_200mM_1wk_relative_to_600mM_1wk	Sbi_jg43615	3394.56	-0.612693	0.154775	-3.95861	7.53865e-05	0.00193666
Downregulated_in_200mM_1wk_relative_to_600mM_1wk	Sbi_jg43626	80.9525	-0.847409	0.269488	-3.14452	0.0016636	0.0193512
Downregulated_in_200mM_1wk_relative_to_600mM_1wk	Sbi_jg43637	12.9592	-1.74285	0.587572	-2.96619	0.00301514	0.0292272
Downregulated_in_200mM_1wk_relative_to_600mM_1wk	Sbi_jg43690	149.984	-1.0276	0.262519	-3.91437	9.06389e-05	0.00223618
Downregulated_in_200mM_1wk_relative_to_600mM_1wk	Sbi_jg43729	528.841	-0.423839	0.11297	-3.7518	0.000175571	0.00366191
Downregulated_in_200mM_1wk_relative_to_600mM_1wk	Sbi_jg43778	925.797	-1.03625	0.182684	-5.67237	1.40837e-08	2.08478e-06
Downregulated_in_200mM_1wk_relative_to_600mM_1wk	Sbi_jg43907	224.871	-0.545829	0.164744	-3.3132	0.000922338	0.0125546
Downregulated_in_200mM_1wk_relative_to_600mM_1wk	Sbi_jg43949	313.954	-0.562907	0.154625	-3.64046	0.00027215	0.00507982
Downregulated_in_200mM_1wk_relative_to_600mM_1wk	Sbi_jg43989	682.186	-0.370433	0.119336	-3.10412	0.00190843	0.0213544
Downregulated_in_200mM_1wk_relative_to_600mM_1wk	Sbi_jg44004	198.482	-0.707171	0.20975	-3.3715	0.000747595	0.0107529
Downregulated_in_200mM_1wk_relative_to_600mM_1wk	Sbi_jg44029	57.0945	-0.819962	0.257676	-3.18214	0.00146189	0.0175856
Downregulated_in_200mM_1wk_relative_to_600mM_1wk	Sbi_jg4412	184.753	-0.830702	0.25906	-3.2066	0.00134314	0.0164638
Downregulated_in_200mM_1wk_relative_to_600mM_1wk	Sbi_jg4415	602.07	-0.701767	0.195565	-3.5884	0.000332711	0.00593975
Downregulated_in_200mM_1wk_relative_to_600mM_1wk	Sbi_jg4416	327.598	-0.479785	0.157688	-3.04262	0.00234527	0.02466
Downregulated_in_200mM_1wk_relative_to_600mM_1wk	Sbi_jg44160	818.29	-0.449039	0.125795	-3.56961	0.000357514	0.00628257
Downregulated_in_200mM_1wk_relative_to_600mM_1wk	Sbi_jg44189	1129.68	-0.574653	0.205671	-2.79403	0.0052055	0.0420942
Downregulated_in_200mM_1wk_relative_to_600mM_1wk	Sbi_jg44216	489.313	-0.617424	0.194893	-3.16802	0.00153483	0.0182875
Downregulated_in_200mM_1wk_relative_to_600mM_1wk	Sbi_jg44217	1252.5	-0.517133	0.176653	-2.9274	0.00341812	0.0317579
Downregulated_in_200mM_1wk_relative_to_600mM_1wk	Sbi_jg4428	554.001	-0.658707	0.102116	-6.4506	1.11406e-10	3.59808e-08
Downregulated_in_200mM_1wk_relative_to_600mM_1wk	Sbi_jg44321	10756.3	-0.841519	0.10397	-8.09389	5.77911e-16	1.11989e-12
Downregulated_in_200mM_1wk_relative_to_600mM_1wk	Sbi_jg44337	265.807	-0.604908	0.126044	-4.7992	1.59302e-06	9.40634e-05
Downregulated_in_200mM_1wk_relative_to_600mM_1wk	Sbi_jg44506	3801.15	-0.996182	0.107424	-9.27338	1.80335e-20	7.68806e-17
Downregulated_in_200mM_1wk_relative_to_600mM_1wk	Sbi_jg44583	3093.82	-1.32173	0.201136	-6.57134	4.98659e-11	1.83266e-08
Downregulated_in_200mM_1wk_relative_to_600mM_1wk	Sbi_jg4463	39.8446	-7.29489	2.16631	-3.36743	0.000758732	0.0108837
Downregulated_in_200mM_1wk_relative_to_600mM_1wk	Sbi_jg45030	1856.56	-0.893316	0.134183	-6.65742	2.78675e-11	1.14235e-08
Downregulated_in_200mM_1wk_relative_to_600mM_1wk	Sbi_jg45084	193.35	-0.476774	0.172098	-2.77036	0.00559943	0.0442229
Downregulated_in_200mM_1wk_relative_to_600mM_1wk	Sbi_jg45171	135.089	-0.823979	0.220469	-3.73739	0.00018594	0.0038074
Downregulated_in_200mM_1wk_relative_to_600mM_1wk	Sbi_jg45231	366.067	-0.660252	0.240349	-2.74705	0.00601333	0.0466618
Downregulated_in_200mM_1wk_relative_to_600mM_1wk	Sbi_jg45274	551.363	-1.04372	0.202103	-5.16431	2.41331e-07	2.08184e-05
Downregulated_in_200mM_1wk_relative_to_600mM_1wk	Sbi_jg45279	72.2808	-0.978659	0.334576	-2.92507	0.0034438	0.0318473
Downregulated_in_200mM_1wk_relative_to_600mM_1wk	Sbi_jg45319	144.142	-0.778077	0.240528	-3.23488	0.00121695	0.0154225
Downregulated_in_200mM_1wk_relative_to_600mM_1wk	Sbi_jg45327	196.708	-1.00249	0.313987	-3.19276	0.00140919	0.0170963
Downregulated_in_200mM_1wk_relative_to_600mM_1wk	Sbi_jg45368	41.113	-0.976238	0.301461	-3.23835	0.00120223	0.0152714
Downregulated_in_200mM_1wk_relative_to_600mM_1wk	Sbi_jg45433	298.282	-0.393486	0.130627	-3.01229	0.00259287	0.0264828
Downregulated_in_200mM_1wk_relative_to_600mM_1wk	Sbi_jg45548	193.948	-0.531774	0.155557	-3.41851	0.000629653	0.0094489
Downregulated_in_200mM_1wk_relative_to_600mM_1wk	Sbi_jg4560	432.983	-0.617218	0.139819	-4.4144	1.01289e-05	0.000403564
Downregulated_in_200mM_1wk_relative_to_600mM_1wk	Sbi_jg45624	231.779	-0.71465	0.191734	-3.72729	0.000193547	0.00392546
Downregulated_in_200mM_1wk_relative_to_600mM_1wk	Sbi_jg45681	209.327	-0.691002	0.225	-3.07112	0.00213259	0.0230966
Downregulated_in_200mM_1wk_relative_to_600mM_1wk	Sbi_jg45705	173.525	-0.861093	0.20862	-4.12757	3.66619e-05	0.00110379
Downregulated_in_200mM_1wk_relative_to_600mM_1wk	Sbi_jg45775	1361.43	-0.604686	0.191742	-3.15365	0.00161242	0.0189368
Downregulated_in_200mM_1wk_relative_to_600mM_1wk	Sbi_jg45784	700.826	-0.531305	0.166197	-3.19684	0.00138941	0.0169142
Downregulated_in_200mM_1wk_relative_to_600mM_1wk	Sbi_jg45799	152.232	-0.585231	0.192428	-3.0413	0.0023556	0.0247219
Downregulated_in_200mM_1wk_relative_to_600mM_1wk	Sbi_jg45914	222.47	-0.837043	0.184129	-4.54596	5.46866e-06	0.000255076
Downregulated_in_200mM_1wk_relative_to_600mM_1wk	Sbi_jg45965	2173.52	-0.549181	0.170096	-3.22866	0.00124372	0.0156778
Downregulated_in_200mM_1wk_relative_to_600mM_1wk	Sbi_jg4599	39.3473	-1.13737	0.312992	-3.63386	0.000279217	0.00518448
Downregulated_in_200mM_1wk_relative_to_600mM_1wk	Sbi_jg46048	69.8535	-1.04682	0.322323	-3.24773	0.00116331	0.0148797
Downregulated_in_200mM_1wk_relative_to_600mM_1wk	Sbi_jg46169	328.229	-0.434363	0.14134	-3.07318	0.00211792	0.02301
Downregulated_in_200mM_1wk_relative_to_600mM_1wk	Sbi_jg46204	1322.78	-0.861522	0.215581	-3.99628	6.43464e-05	0.00169754
Downregulated_in_200mM_1wk_relative_to_600mM_1wk	Sbi_jg46214	1050.05	-0.962748	0.3466	-2.77769	0.00547461	0.0436157
Downregulated_in_200mM_1wk_relative_to_600mM_1wk	Sbi_jg4628	475.854	-0.789968	0.224302	-3.5219	0.000428467	0.00711309
Downregulated_in_200mM_1wk_relative_to_600mM_1wk	Sbi_jg46382	2866.62	-0.795972	0.108997	-7.30271	2.82036e-13	2.83983e-10
Downregulated_in_200mM_1wk_relative_to_600mM_1wk	Sbi_jg4639	433.709	-0.68772	0.170221	-4.04016	5.34145e-05	0.00147485
Downregulated_in_200mM_1wk_relative_to_600mM_1wk	Sbi_jg46401	585.393	-0.575096	0.118566	-4.85045	1.23184e-06	7.63308e-05
Downregulated_in_200mM_1wk_relative_to_600mM_1wk	Sbi_jg46421	176.08	-0.660978	0.190926	-3.46195	0.000536271	0.00842827
Downregulated_in_200mM_1wk_relative_to_600mM_1wk	Sbi_jg4644	115.106	-0.570595	0.204624	-2.78851	0.00529514	0.0425929
Downregulated_in_200mM_1wk_relative_to_600mM_1wk	Sbi_jg4650	145.502	-1.4692	0.341722	-4.29939	1.71266e-05	0.000618021
Downregulated_in_200mM_1wk_relative_to_600mM_1wk	Sbi_jg46621	103.512	-0.598494	0.208202	-2.87458	0.00404559	0.0354734
Downregulated_in_200mM_1wk_relative_to_600mM_1wk	Sbi_jg4665	154.685	-0.852877	0.167817	-5.0822	3.73092e-07	2.98979e-05
Downregulated_in_200mM_1wk_relative_to_600mM_1wk	Sbi_jg46664	638.469	-0.542241	0.119068	-4.55406	5.26197e-06	0.000249254
Downregulated_in_200mM_1wk_relative_to_600mM_1wk	Sbi_jg46682	505.371	-1.07065	0.334431	-3.2014	0.00136759	0.0166911
Downregulated_in_200mM_1wk_relative_to_600mM_1wk	Sbi_jg46816	296.584	-0.605042	0.155939	-3.87999	0.000104461	0.00248516
Downregulated_in_200mM_1wk_relative_to_600mM_1wk	Sbi_jg46839	95.8936	-0.599866	0.213134	-2.81451	0.00488521	0.0403148
Downregulated_in_200mM_1wk_relative_to_600mM_1wk	Sbi_jg4684	363.512	-0.738091	0.22265	-3.31503	0.000916343	0.012481
Downregulated_in_200mM_1wk_relative_to_600mM_1wk	Sbi_jg46860	39.8916	-1.04279	0.323234	-3.2261	0.00125488	0.0157905
Downregulated_in_200mM_1wk_relative_to_600mM_1wk	Sbi_jg46872	317.843	-0.637051	0.213639	-2.98191	0.00286457	0.0284138
Downregulated_in_200mM_1wk_relative_to_600mM_1wk	Sbi_jg4696	1398.16	-1.11214	0.147442	-7.5429	4.59641e-14	5.15669e-11
Downregulated_in_200mM_1wk_relative_to_600mM_1wk	Sbi_jg46978	239.802	-0.452716	0.139495	-3.2454	0.00117286	0.0149705
Downregulated_in_200mM_1wk_relative_to_600mM_1wk	Sbi_jg47046	134.226	-0.614608	0.220649	-2.78545	0.0053453	0.0429097
Downregulated_in_200mM_1wk_relative_to_600mM_1wk	Sbi_jg47047	298.051	-0.7525	0.251797	-2.98852	0.00280329	0.0280539
Downregulated_in_200mM_1wk_relative_to_600mM_1wk	Sbi_jg47143	189.964	-0.909798	0.29866	-3.04626	0.00231704	0.0244505
Downregulated_in_200mM_1wk_relative_to_600mM_1wk	Sbi_jg47161	84.2516	-0.766145	0.280652	-2.72987	0.00633587	0.0482914
Downregulated_in_200mM_1wk_relative_to_600mM_1wk	Sbi_jg47205	431.428	-0.946607	0.171575	-5.51715	3.44532e-08	4.26979e-06
Downregulated_in_200mM_1wk_relative_to_600mM_1wk	Sbi_jg4722	474.336	-0.882819	0.167222	-5.27931	1.2967e-07	1.26291e-05
Downregulated_in_200mM_1wk_relative_to_600mM_1wk	Sbi_jg4736	558.908	-0.645394	0.183235	-3.52222	0.000427956	0.00711013
Downregulated_in_200mM_1wk_relative_to_600mM_1wk	Sbi_jg47408	991.892	-0.7311	0.10845	-6.74134	1.5693e-11	7.4741e-09
Downregulated_in_200mM_1wk_relative_to_600mM_1wk	Sbi_jg47511	574.844	-0.76955	0.254726	-3.02108	0.00251873	0.0259494
Downregulated_in_200mM_1wk_relative_to_600mM_1wk	Sbi_jg47518	879.55	-0.774599	0.241094	-3.21284	0.00131427	0.0162312
Downregulated_in_200mM_1wk_relative_to_600mM_1wk	Sbi_jg47558	788.947	-1.04193	0.198023	-5.26166	1.42762e-07	1.34964e-05
Downregulated_in_200mM_1wk_relative_to_600mM_1wk	Sbi_jg47719	1451.63	-0.711413	0.209834	-3.39036	0.000698017	0.0101632
Downregulated_in_200mM_1wk_relative_to_600mM_1wk	Sbi_jg4780	306.282	-1.57943	0.53905	-2.93002	0.00338938	0.0315907
Downregulated_in_200mM_1wk_relative_to_600mM_1wk	Sbi_jg47897	477.053	-1.31824	0.184854	-7.13125	9.94649e-13	7.57212e-10
Downregulated_in_200mM_1wk_relative_to_600mM_1wk	Sbi_jg4794	448.849	-0.637842	0.210859	-3.02497	0.00248657	0.0257549
Downregulated_in_200mM_1wk_relative_to_600mM_1wk	Sbi_jg47979	68.4899	-0.698343	0.233925	-2.98533	0.00283268	0.0281761
Downregulated_in_200mM_1wk_relative_to_600mM_1wk	Sbi_jg48062	105.657	-0.592804	0.182103	-3.25533	0.00113262	0.0146499
Downregulated_in_200mM_1wk_relative_to_600mM_1wk	Sbi_jg48092	130.719	-0.642526	0.219646	-2.92528	0.00344148	0.0318473
Downregulated_in_200mM_1wk_relative_to_600mM_1wk	Sbi_jg4810	1057.8	-0.593083	0.17627	-3.36464	0.000766435	0.0109647
Downregulated_in_200mM_1wk_relative_to_600mM_1wk	Sbi_jg4818	374.974	-0.977557	0.178119	-5.48824	4.05964e-08	4.94488e-06
Downregulated_in_200mM_1wk_relative_to_600mM_1wk	Sbi_jg4819	268.476	-0.98337	0.231981	-4.23901	2.24504e-05	0.000762026
Downregulated_in_200mM_1wk_relative_to_600mM_1wk	Sbi_jg48224	195.21	-0.795812	0.218241	-3.64648	0.00026586	0.00498099
Downregulated_in_200mM_1wk_relative_to_600mM_1wk	Sbi_jg48240	221.536	-0.527151	0.172948	-3.04803	0.00230343	0.0244157
Downregulated_in_200mM_1wk_relative_to_600mM_1wk	Sbi_jg48309	78.0113	-1.00797	0.265124	-3.80187	0.00014361	0.00314938
Downregulated_in_200mM_1wk_relative_to_600mM_1wk	Sbi_jg48349	17.1716	-1.91642	0.693618	-2.76293	0.00572846	0.045025
Downregulated_in_200mM_1wk_relative_to_600mM_1wk	Sbi_jg48695	150.586	-0.799154	0.258752	-3.08849	0.00201175	0.0221386
Downregulated_in_200mM_1wk_relative_to_600mM_1wk	Sbi_jg4886	459.725	-0.783517	0.131079	-5.97743	2.2668e-09	4.43295e-07
Downregulated_in_200mM_1wk_relative_to_600mM_1wk	Sbi_jg48968	322.482	-0.566368	0.154568	-3.6642	0.00024811	0.00475247
Downregulated_in_200mM_1wk_relative_to_600mM_1wk	Sbi_jg49160	508.217	-0.502222	0.176724	-2.84184	0.00448539	0.0380321
Downregulated_in_200mM_1wk_relative_to_600mM_1wk	Sbi_jg49188	1178.25	-0.587448	0.211934	-2.77184	0.00557398	0.044132
Downregulated_in_200mM_1wk_relative_to_600mM_1wk	Sbi_jg4921	8.37444	-5.06981	1.50465	-3.36942	0.000753258	0.0108124
Downregulated_in_200mM_1wk_relative_to_600mM_1wk	Sbi_jg49236	100.508	-0.784357	0.193728	-4.04875	5.14917e-05	0.00143103
Downregulated_in_200mM_1wk_relative_to_600mM_1wk	Sbi_jg49248	1156.25	-0.795502	0.268073	-2.96748	0.00300247	0.0292013
Downregulated_in_200mM_1wk_relative_to_600mM_1wk	Sbi_jg49268	250.722	-0.551347	0.171794	-3.20935	0.00133036	0.0163635
Downregulated_in_200mM_1wk_relative_to_600mM_1wk	Sbi_jg4944	477.299	-0.489668	0.176131	-2.78014	0.00543353	0.0434214
Downregulated_in_200mM_1wk_relative_to_600mM_1wk	Sbi_jg49464	810.155	-0.610471	0.147526	-4.13804	3.50285e-05	0.00106819
Downregulated_in_200mM_1wk_relative_to_600mM_1wk	Sbi_jg49475	3334.56	-0.834884	0.284739	-2.9321	0.00336674	0.0314347
Downregulated_in_200mM_1wk_relative_to_600mM_1wk	Sbi_jg49521	1057.7	-0.464331	0.118923	-3.90446	9.44351e-05	0.00230318
Downregulated_in_200mM_1wk_relative_to_600mM_1wk	Sbi_jg49589	1991.77	-0.924047	0.237055	-3.89803	9.69791e-05	0.00233847
Downregulated_in_200mM_1wk_relative_to_600mM_1wk	Sbi_jg49611	196.067	-0.834663	0.169242	-4.93178	8.14842e-07	5.47924e-05
Downregulated_in_200mM_1wk_relative_to_600mM_1wk	Sbi_jg49623	128.946	-0.718692	0.24593	-2.92234	0.00347407	0.0320161
Downregulated_in_200mM_1wk_relative_to_600mM_1wk	Sbi_jg49710	4873.84	-1.08518	0.378156	-2.86965	0.00410927	0.0357912
Downregulated_in_200mM_1wk_relative_to_600mM_1wk	Sbi_jg49996	24.8669	-1.58573	0.409808	-3.86945	0.000109083	0.00256362
Downregulated_in_200mM_1wk_relative_to_600mM_1wk	Sbi_jg50031	1183.67	-0.607402	0.159018	-3.8197	0.000133617	0.00298483
Downregulated_in_200mM_1wk_relative_to_600mM_1wk	Sbi_jg50156	947.413	-0.672965	0.181517	-3.70746	0.000209348	0.00417052
Downregulated_in_200mM_1wk_relative_to_600mM_1wk	Sbi_jg50168	182.467	-1.10794	0.404084	-2.74185	0.00610943	0.0471171
Downregulated_in_200mM_1wk_relative_to_600mM_1wk	Sbi_jg50180	665.91	-0.849936	0.217665	-3.90479	9.43088e-05	0.00230273
Downregulated_in_200mM_1wk_relative_to_600mM_1wk	Sbi_jg50194	302.422	-0.986821	0.183729	-5.37108	7.82681e-08	8.34181e-06
Downregulated_in_200mM_1wk_relative_to_600mM_1wk	Sbi_jg50198	363.726	-0.594621	0.17788	-3.34283	0.000829286	0.0116144
Downregulated_in_200mM_1wk_relative_to_600mM_1wk	Sbi_jg50212	1661.94	-0.634958	0.126124	-5.03438	4.79391e-07	3.66261e-05
Downregulated_in_200mM_1wk_relative_to_600mM_1wk	Sbi_jg50219	923.431	-0.528329	0.164759	-3.20669	0.00134273	0.0164638
Downregulated_in_200mM_1wk_relative_to_600mM_1wk	Sbi_jg50257	595.41	-0.752539	0.17503	-4.29949	1.71195e-05	0.000618021
Downregulated_in_200mM_1wk_relative_to_600mM_1wk	Sbi_jg50266	598.086	-0.680278	0.118456	-5.74287	9.30858e-09	1.48076e-06
Downregulated_in_200mM_1wk_relative_to_600mM_1wk	Sbi_jg50271	216.089	-0.698192	0.243282	-2.86989	0.00410618	0.0357912
Downregulated_in_200mM_1wk_relative_to_600mM_1wk	Sbi_jg50339	1373.22	-1.01036	0.150356	-6.7198	1.81978e-11	8.43269e-09
Downregulated_in_200mM_1wk_relative_to_600mM_1wk	Sbi_jg50398	231.306	-0.970457	0.314959	-3.08122	0.00206156	0.0225818
Downregulated_in_200mM_1wk_relative_to_600mM_1wk	Sbi_jg50479	414.988	-1.08686	0.207993	-5.22544	1.73742e-07	1.59633e-05
Downregulated_in_200mM_1wk_relative_to_600mM_1wk	Sbi_jg50484	160.611	-0.501907	0.177186	-2.83265	0.00461635	0.0388021
Downregulated_in_200mM_1wk_relative_to_600mM_1wk	Sbi_jg50527	228.351	-0.713302	0.149878	-4.75922	1.94344e-06	0.000109305
Downregulated_in_200mM_1wk_relative_to_600mM_1wk	Sbi_jg50539	221.281	-0.807005	0.199121	-4.05283	5.06018e-05	0.00141722
Downregulated_in_200mM_1wk_relative_to_600mM_1wk	Sbi_jg50554	90.1832	-0.607781	0.211994	-2.86697	0.0041442	0.0360268
Downregulated_in_200mM_1wk_relative_to_600mM_1wk	Sbi_jg50600	80.0127	-0.797831	0.21808	-3.65843	0.000253761	0.00479667
Downregulated_in_200mM_1wk_relative_to_600mM_1wk	Sbi_jg50612	352.867	-0.444009	0.152992	-2.90217	0.00370585	0.0334797
Downregulated_in_200mM_1wk_relative_to_600mM_1wk	Sbi_jg50651	142.266	-1.23638	0.278563	-4.43841	9.06243e-06	0.000367252
Downregulated_in_200mM_1wk_relative_to_600mM_1wk	Sbi_jg50680	194.918	-0.610797	0.178396	-3.42383	0.000617458	0.00932437
Downregulated_in_200mM_1wk_relative_to_600mM_1wk	Sbi_jg50723	986.51	-0.644009	0.116219	-5.54135	3.00144e-08	3.83106e-06
Downregulated_in_200mM_1wk_relative_to_600mM_1wk	Sbi_jg50734	128.445	-0.515343	0.184581	-2.79196	0.00523891	0.0422842
Downregulated_in_200mM_1wk_relative_to_600mM_1wk	Sbi_jg5075	163.792	-0.793702	0.207081	-3.83281	0.000126688	0.00287313
Downregulated_in_200mM_1wk_relative_to_600mM_1wk	Sbi_jg50766	294.498	-0.665799	0.216138	-3.08043	0.00206701	0.022595
Downregulated_in_200mM_1wk_relative_to_600mM_1wk	Sbi_jg51863	338.312	-0.512685	0.112957	-4.53877	5.65824e-06	0.000262109
Downregulated_in_200mM_1wk_relative_to_600mM_1wk	Sbi_jg51877	52.8727	-0.916016	0.307971	-2.97436	0.002936	0.028862
Downregulated_in_200mM_1wk_relative_to_600mM_1wk	Sbi_jg51892	681.534	-0.726476	0.20562	-3.53311	0.000410701	0.0069646
Downregulated_in_200mM_1wk_relative_to_600mM_1wk	Sbi_jg51908	131.649	-0.698789	0.222481	-3.14089	0.00168433	0.0194808
Downregulated_in_200mM_1wk_relative_to_600mM_1wk	Sbi_jg51909	356.079	-0.808538	0.114158	-7.08263	1.41446e-12	1.03968e-09
Downregulated_in_200mM_1wk_relative_to_600mM_1wk	Sbi_jg51981	1402.43	-0.687876	0.186396	-3.69041	0.000223895	0.00436771
Downregulated_in_200mM_1wk_relative_to_600mM_1wk	Sbi_jg5212	223.846	-0.435315	0.152937	-2.84636	0.00442216	0.0376897
Downregulated_in_200mM_1wk_relative_to_600mM_1wk	Sbi_jg52122	801.828	-0.481909	0.11816	-4.07843	4.53412e-05	0.00130431
Downregulated_in_200mM_1wk_relative_to_600mM_1wk	Sbi_jg52130	160.011	-0.560521	0.203849	-2.74969	0.0059652	0.0464067
Downregulated_in_200mM_1wk_relative_to_600mM_1wk	Sbi_jg52153	71.4658	-0.995398	0.277274	-3.58994	0.000330755	0.00592167
Downregulated_in_200mM_1wk_relative_to_600mM_1wk	Sbi_jg52170	356.187	-0.59092	0.173366	-3.40852	0.000653175	0.00967797
Downregulated_in_200mM_1wk_relative_to_600mM_1wk	Sbi_jg52191	651.79	-0.792992	0.162085	-4.89244	9.95923e-07	6.47229e-05
Downregulated_in_200mM_1wk_relative_to_600mM_1wk	Sbi_jg52216	226.262	-0.61461	0.22643	-2.71435	0.00664056	0.0498767
Downregulated_in_200mM_1wk_relative_to_600mM_1wk	Sbi_jg52225	663.295	-0.990191	0.153089	-6.46806	9.92683e-11	3.35874e-08
Downregulated_in_200mM_1wk_relative_to_600mM_1wk	Sbi_jg52238	25.4447	-2.0457	0.695005	-2.94343	0.00324601	0.0306579
Downregulated_in_200mM_1wk_relative_to_600mM_1wk	Sbi_jg52240	551.926	-0.580652	0.124204	-4.675	2.93954e-06	0.000153576
Downregulated_in_200mM_1wk_relative_to_600mM_1wk	Sbi_jg52308	912.216	-0.520594	0.125671	-4.14251	3.43519e-05	0.00105208
Downregulated_in_200mM_1wk_relative_to_600mM_1wk	Sbi_jg52311	323.161	-0.678431	0.175388	-3.86817	0.000109654	0.00257137
Downregulated_in_200mM_1wk_relative_to_600mM_1wk	Sbi_jg52314	122.73	-0.785919	0.174366	-4.50728	6.56624e-06	0.00029343
Downregulated_in_200mM_1wk_relative_to_600mM_1wk	Sbi_jg52328	1512.97	-0.557419	0.135762	-4.10586	4.02818e-05	0.00119091
Downregulated_in_200mM_1wk_relative_to_600mM_1wk	Sbi_jg52330	14.0318	-1.47834	0.515939	-2.86533	0.00416574	0.0361846
Downregulated_in_200mM_1wk_relative_to_600mM_1wk	Sbi_jg52331	334.259	-0.558236	0.144881	-3.85306	0.000116653	0.0027036
Downregulated_in_200mM_1wk_relative_to_600mM_1wk	Sbi_jg52345	228.149	-0.630728	0.186158	-3.38813	0.000703713	0.010229
Downregulated_in_200mM_1wk_relative_to_600mM_1wk	Sbi_jg52356	86.6175	-0.745386	0.259737	-2.86977	0.00410771	0.0357912
Downregulated_in_200mM_1wk_relative_to_600mM_1wk	Sbi_jg52357	684.383	-0.835203	0.245302	-3.40479	0.000662144	0.00978119
Downregulated_in_200mM_1wk_relative_to_600mM_1wk	Sbi_jg52376	667.939	-0.72657	0.11958	-6.07599	1.23224e-09	2.63057e-07
Downregulated_in_200mM_1wk_relative_to_600mM_1wk	Sbi_jg52389	903.515	-0.611061	0.164981	-3.70383	0.000212365	0.00421488
Downregulated_in_200mM_1wk_relative_to_600mM_1wk	Sbi_jg52413	259.457	-0.874287	0.188913	-4.628	3.6922e-06	0.000185184
Downregulated_in_200mM_1wk_relative_to_600mM_1wk	Sbi_jg52466	1049.47	-0.743613	0.23606	-3.1501	0.00163214	0.0191052
Downregulated_in_200mM_1wk_relative_to_600mM_1wk	Sbi_jg52470	283.006	-0.552434	0.165054	-3.347	0.000816922	0.0115093
Downregulated_in_200mM_1wk_relative_to_600mM_1wk	Sbi_jg52482	68.8313	-0.822163	0.236939	-3.46993	0.000520593	0.0082444
Downregulated_in_200mM_1wk_relative_to_600mM_1wk	Sbi_jg52502	970.876	-0.959007	0.132173	-7.25569	3.99608e-13	3.54919e-10
Downregulated_in_200mM_1wk_relative_to_600mM_1wk	Sbi_jg52537	10686.7	-0.911884	0.153235	-5.95088	2.66706e-09	4.94357e-07
Downregulated_in_200mM_1wk_relative_to_600mM_1wk	Sbi_jg52580	340.496	-0.643261	0.139251	-4.61944	3.8477e-06	0.000191183
Downregulated_in_200mM_1wk_relative_to_600mM_1wk	Sbi_jg52595	87.1757	-1.4204	0.343497	-4.13513	3.54753e-05	0.00107847
Downregulated_in_200mM_1wk_relative_to_600mM_1wk	Sbi_jg52613	1114.21	-0.419748	0.120276	-3.48988	0.00048323	0.00779753
Downregulated_in_200mM_1wk_relative_to_600mM_1wk	Sbi_jg52659	948.039	-0.543721	0.140445	-3.87141	0.000108208	0.00255716
Downregulated_in_200mM_1wk_relative_to_600mM_1wk	Sbi_jg52675	1446.97	-0.943201	0.316834	-2.97696	0.00291121	0.0287027
Downregulated_in_200mM_1wk_relative_to_600mM_1wk	Sbi_jg52676	411.745	-0.669174	0.143093	-4.67649	2.91825e-06	0.000152984
Downregulated_in_200mM_1wk_relative_to_600mM_1wk	Sbi_jg52742	290.187	-1.25221	0.30431	-4.11491	3.87338e-05	0.00115314
Downregulated_in_200mM_1wk_relative_to_600mM_1wk	Sbi_jg52804	86.8369	-0.795707	0.205628	-3.86965	0.000108992	0.00256362
Downregulated_in_200mM_1wk_relative_to_600mM_1wk	Sbi_jg5281	113.344	-0.917917	0.21288	-4.3119	1.61857e-05	0.000598984
Downregulated_in_200mM_1wk_relative_to_600mM_1wk	Sbi_jg52845	80.1025	-1.03706	0.33138	-3.12952	0.00175093	0.020023
Downregulated_in_200mM_1wk_relative_to_600mM_1wk	Sbi_jg52909	975.2	-1.77718	0.502132	-3.53927	0.000401237	0.00685868
Downregulated_in_200mM_1wk_relative_to_600mM_1wk	Sbi_jg52920	319.933	-0.490256	0.149638	-3.27629	0.00105181	0.0138312
Downregulated_in_200mM_1wk_relative_to_600mM_1wk	Sbi_jg52926	839.554	-0.689251	0.138243	-4.98581	6.17021e-07	4.43681e-05
Downregulated_in_200mM_1wk_relative_to_600mM_1wk	Sbi_jg52948	36.7573	-1.53368	0.511885	-2.99614	0.00273422	0.0275829
Downregulated_in_200mM_1wk_relative_to_600mM_1wk	Sbi_jg52955	467.051	-0.470306	0.131196	-3.58477	0.000337377	0.00599294
Downregulated_in_200mM_1wk_relative_to_600mM_1wk	Sbi_jg52974	247.763	-1.26067	0.412635	-3.05516	0.00224939	0.023962
Downregulated_in_200mM_1wk_relative_to_600mM_1wk	Sbi_jg52980	5011.13	-0.835682	0.162612	-5.13911	2.76048e-07	2.33502e-05
Downregulated_in_200mM_1wk_relative_to_600mM_1wk	Sbi_jg53055	1108.85	-0.794977	0.173142	-4.59148	4.40124e-06	0.000214194
Downregulated_in_200mM_1wk_relative_to_600mM_1wk	Sbi_jg53135	513.992	-0.537639	0.183309	-2.93297	0.00335734	0.0313784
Downregulated_in_200mM_1wk_relative_to_600mM_1wk	Sbi_jg53196	115.735	-0.516997	0.18696	-2.76528	0.00568742	0.0447929
Downregulated_in_200mM_1wk_relative_to_600mM_1wk	Sbi_jg53272	251.761	-0.589889	0.197416	-2.98805	0.00280766	0.0280566
Downregulated_in_200mM_1wk_relative_to_600mM_1wk	Sbi_jg5330	1310.51	-0.457302	0.136422	-3.3521	0.000802004	0.0113591
Downregulated_in_200mM_1wk_relative_to_600mM_1wk	Sbi_jg53319	268.222	-0.54993	0.156343	-3.51745	0.000435716	0.00720538
Downregulated_in_200mM_1wk_relative_to_600mM_1wk	Sbi_jg53335	619.902	-0.929548	0.242879	-3.8272	0.000129609	0.00291429
Downregulated_in_200mM_1wk_relative_to_600mM_1wk	Sbi_jg53385	227.377	-0.583417	0.207999	-2.8049	0.00503318	0.0411063
Downregulated_in_200mM_1wk_relative_to_600mM_1wk	Sbi_jg53434	183.159	-0.560603	0.20597	-2.72177	0.00649327	0.0490818
Downregulated_in_200mM_1wk_relative_to_600mM_1wk	Sbi_jg53530	210.71	-0.461656	0.147526	-3.12933	0.00175205	0.020025
Downregulated_in_200mM_1wk_relative_to_600mM_1wk	Sbi_jg53548	267.834	-0.509467	0.18614	-2.73702	0.0061999	0.0476414
Downregulated_in_200mM_1wk_relative_to_600mM_1wk	Sbi_jg53638	365.234	-0.762253	0.22912	-3.32687	0.000878279	0.0121126
Downregulated_in_200mM_1wk_relative_to_600mM_1wk	Sbi_jg53651	653.945	-1.04957	0.152818	-6.86806	6.50818e-12	3.83168e-09
Downregulated_in_200mM_1wk_relative_to_600mM_1wk	Sbi_jg53657	88.3421	-0.785088	0.264976	-2.96286	0.00304793	0.0294247
Downregulated_in_200mM_1wk_relative_to_600mM_1wk	Sbi_jg53693	455.992	-0.6499	0.219325	-2.96318	0.00304477	0.0294104
Downregulated_in_200mM_1wk_relative_to_600mM_1wk	Sbi_jg53696	411.631	-0.773648	0.243209	-3.181	0.00146767	0.0176352
Downregulated_in_200mM_1wk_relative_to_600mM_1wk	Sbi_jg53902	49.3689	-0.846531	0.293347	-2.88576	0.00390469	0.0346512
Downregulated_in_200mM_1wk_relative_to_600mM_1wk	Sbi_jg53932	220.859	-0.638741	0.15625	-4.08795	4.35208e-05	0.00126907
Downregulated_in_200mM_1wk_relative_to_600mM_1wk	Sbi_jg54002	149.001	-0.497696	0.162629	-3.06032	0.00221099	0.0237308
Downregulated_in_200mM_1wk_relative_to_600mM_1wk	Sbi_jg54199	211.803	-0.812022	0.188575	-4.30609	1.66163e-05	0.000608487
Downregulated_in_200mM_1wk_relative_to_600mM_1wk	Sbi_jg54415	166	-0.712038	0.226585	-3.14248	0.00167524	0.0194285
Downregulated_in_200mM_1wk_relative_to_600mM_1wk	Sbi_jg54442	1652.56	-0.678683	0.16949	-4.00426	6.22131e-05	0.00165354
Downregulated_in_200mM_1wk_relative_to_600mM_1wk	Sbi_jg54469	235.726	-0.626869	0.136617	-4.58851	4.46422e-06	0.000216764
Downregulated_in_200mM_1wk_relative_to_600mM_1wk	Sbi_jg54612	304.296	-0.79046	0.265894	-2.97284	0.00295059	0.0289437
Downregulated_in_200mM_1wk_relative_to_600mM_1wk	Sbi_jg54674	357.911	-0.782212	0.1432	-5.46239	4.69766e-08	5.62557e-06
Downregulated_in_200mM_1wk_relative_to_600mM_1wk	Sbi_jg54761	428.696	-0.480713	0.107057	-4.49026	7.11367e-06	0.000311076
Downregulated_in_200mM_1wk_relative_to_600mM_1wk	Sbi_jg54772	428.873	-0.514398	0.162721	-3.16123	0.00157103	0.0185896
Downregulated_in_200mM_1wk_relative_to_600mM_1wk	Sbi_jg54785	377.964	-0.688103	0.222099	-3.09818	0.0019471	0.0216278
Downregulated_in_200mM_1wk_relative_to_600mM_1wk	Sbi_jg54825	204.812	-0.869575	0.276889	-3.14052	0.00168647	0.0194951
Downregulated_in_200mM_1wk_relative_to_600mM_1wk	Sbi_jg54842	183.053	-0.582629	0.191204	-3.04716	0.00231011	0.0244491
Downregulated_in_200mM_1wk_relative_to_600mM_1wk	Sbi_jg54892	84.5086	-0.852607	0.232144	-3.67276	0.000239949	0.00461621
Downregulated_in_200mM_1wk_relative_to_600mM_1wk	Sbi_jg54902	366.441	-0.431471	0.137108	-3.14695	0.00164981	0.0192382
Downregulated_in_200mM_1wk_relative_to_600mM_1wk	Sbi_jg54917	78.2592	-0.912851	0.256255	-3.56227	0.00036766	0.00641328
Downregulated_in_200mM_1wk_relative_to_600mM_1wk	Sbi_jg54958	588.441	-0.373466	0.12914	-2.89193	0.0038288	0.0341913
Downregulated_in_200mM_1wk_relative_to_600mM_1wk	Sbi_jg54966	238.415	-0.575574	0.165643	-3.47478	0.000511278	0.00813376
Downregulated_in_200mM_1wk_relative_to_600mM_1wk	Sbi_jg55005	663.893	-0.811518	0.222155	-3.65293	0.000259264	0.00488205
Downregulated_in_200mM_1wk_relative_to_600mM_1wk	Sbi_jg55121	1062.34	-0.567153	0.150201	-3.77597	0.000159388	0.00341458
Downregulated_in_200mM_1wk_relative_to_600mM_1wk	Sbi_jg55124	141.5	-0.908576	0.308885	-2.94147	0.00326663	0.030803
Downregulated_in_200mM_1wk_relative_to_600mM_1wk	Sbi_jg55151	372.377	-0.687903	0.146623	-4.69163	2.71035e-06	0.000143716
Downregulated_in_200mM_1wk_relative_to_600mM_1wk	Sbi_jg55161	116.752	-0.897681	0.240184	-3.73747	0.000185883	0.0038074
Downregulated_in_200mM_1wk_relative_to_600mM_1wk	Sbi_jg55268	369.503	-0.550084	0.157815	-3.48563	0.000490981	0.00788678
Downregulated_in_200mM_1wk_relative_to_600mM_1wk	Sbi_jg55289	187.637	-0.698312	0.254526	-2.74358	0.00607724	0.0470209
Downregulated_in_200mM_1wk_relative_to_600mM_1wk	Sbi_jg55294	178.424	-0.525065	0.186268	-2.81886	0.00481941	0.0399492
Downregulated_in_200mM_1wk_relative_to_600mM_1wk	Sbi_jg55302	981.392	-1.08897	0.262751	-4.14449	3.40574e-05	0.00104757
Downregulated_in_200mM_1wk_relative_to_600mM_1wk	Sbi_jg55303	1319.47	-0.869038	0.261449	-3.32393	0.000887575	0.0121904
Downregulated_in_200mM_1wk_relative_to_600mM_1wk	Sbi_jg55320	552.661	-0.861497	0.147561	-5.83824	5.27554e-09	8.85459e-07
Downregulated_in_200mM_1wk_relative_to_600mM_1wk	Sbi_jg55322	645.58	-0.521228	0.133294	-3.91035	9.21624e-05	0.00226329
Downregulated_in_200mM_1wk_relative_to_600mM_1wk	Sbi_jg55367	264.128	-1.00446	0.300478	-3.34286	0.000829196	0.0116144
Downregulated_in_200mM_1wk_relative_to_600mM_1wk	Sbi_jg55376	1022.14	-0.555732	0.174814	-3.17898	0.00147793	0.0177085
Downregulated_in_200mM_1wk_relative_to_600mM_1wk	Sbi_jg55406	404.588	-0.345083	0.110682	-3.11779	0.00182211	0.0206482
Downregulated_in_200mM_1wk_relative_to_600mM_1wk	Sbi_jg55407	90.4728	-1.09019	0.319479	-3.4124	0.000643946	0.00960557
Downregulated_in_200mM_1wk_relative_to_600mM_1wk	Sbi_jg55422	1700.44	-0.730466	0.101747	-7.17923	7.01064e-13	5.97756e-10
Downregulated_in_200mM_1wk_relative_to_600mM_1wk	Sbi_jg55434	237.807	-0.508293	0.134174	-3.78831	0.000151676	0.00328236
Downregulated_in_200mM_1wk_relative_to_600mM_1wk	Sbi_jg55451	141.995	-0.839464	0.306527	-2.73863	0.00616963	0.0474772
Downregulated_in_200mM_1wk_relative_to_600mM_1wk	Sbi_jg55462	305.267	-0.723505	0.242169	-2.9876	0.00281174	0.0280566
Downregulated_in_200mM_1wk_relative_to_600mM_1wk	Sbi_jg55474	534.572	-0.781033	0.140547	-5.5571	2.74297e-08	3.58706e-06
Downregulated_in_200mM_1wk_relative_to_600mM_1wk	Sbi_jg55502	1990	-0.523339	0.185847	-2.81597	0.00486297	0.0402247
Downregulated_in_200mM_1wk_relative_to_600mM_1wk	Sbi_jg55506	408.801	-0.799671	0.208006	-3.84445	0.000120822	0.00277226
Downregulated_in_200mM_1wk_relative_to_600mM_1wk	Sbi_jg55521	445.697	-0.63394	0.221942	-2.85632	0.00428577	0.0368666
Downregulated_in_200mM_1wk_relative_to_600mM_1wk	Sbi_jg55525	80.8294	-1.11194	0.277187	-4.01151	6.03313e-05	0.00161968
Downregulated_in_200mM_1wk_relative_to_600mM_1wk	Sbi_jg55553	151.012	-0.772097	0.24042	-3.21144	0.0013207	0.0162916
Downregulated_in_200mM_1wk_relative_to_600mM_1wk	Sbi_jg55607	113.35	-0.910957	0.22995	-3.96154	7.44681e-05	0.00191942
Downregulated_in_200mM_1wk_relative_to_600mM_1wk	Sbi_jg55611	85.4454	-0.826841	0.239612	-3.45075	0.000559038	0.00867859
Downregulated_in_200mM_1wk_relative_to_600mM_1wk	Sbi_jg55615	900.663	-0.711214	0.171924	-4.1368	3.52177e-05	0.00107243
Downregulated_in_200mM_1wk_relative_to_600mM_1wk	Sbi_jg55630	275.294	-0.398124	0.115811	-3.43769	0.000586705	0.00902324
Downregulated_in_200mM_1wk_relative_to_600mM_1wk	Sbi_jg55653	551.679	-0.885459	0.17996	-4.92031	8.64074e-07	5.79201e-05
Downregulated_in_200mM_1wk_relative_to_600mM_1wk	Sbi_jg55665	1662.81	-0.914625	0.140104	-6.52819	6.65697e-11	2.365e-08
Downregulated_in_200mM_1wk_relative_to_600mM_1wk	Sbi_jg55704	739.973	-0.557418	0.188197	-2.96188	0.00305764	0.0294722
Downregulated_in_200mM_1wk_relative_to_600mM_1wk	Sbi_jg55714	419.849	-0.538055	0.156693	-3.43382	0.000595129	0.00909374
Downregulated_in_200mM_1wk_relative_to_600mM_1wk	Sbi_jg55728	2415.69	-0.71674	0.185714	-3.85937	0.000113681	0.00265122
Downregulated_in_200mM_1wk_relative_to_600mM_1wk	Sbi_jg55755	280.715	-1.18424	0.421159	-2.81185	0.00492569	0.040513
Downregulated_in_200mM_1wk_relative_to_600mM_1wk	Sbi_jg55766	101.42	-1.00328	0.265365	-3.78077	0.000156343	0.00336968
Downregulated_in_200mM_1wk_relative_to_600mM_1wk	Sbi_jg55790	2238.09	-0.641787	0.132699	-4.83642	1.32198e-06	8.07433e-05
Downregulated_in_200mM_1wk_relative_to_600mM_1wk	Sbi_jg55792	70.8889	-0.824634	0.216726	-3.80496	0.000141824	0.0031263
Downregulated_in_200mM_1wk_relative_to_600mM_1wk	Sbi_jg55794	580.134	-0.325656	0.106202	-3.06637	0.00216676	0.0233502
Downregulated_in_200mM_1wk_relative_to_600mM_1wk	Sbi_jg55812	956.234	-0.707933	0.197417	-3.58598	0.000335809	0.00598503
Downregulated_in_200mM_1wk_relative_to_600mM_1wk	Sbi_jg55833	84.6943	-0.883326	0.198742	-4.44459	8.80589e-06	0.000362506
Downregulated_in_200mM_1wk_relative_to_600mM_1wk	Sbi_jg55850	137.571	-1.09464	0.24806	-4.41279	1.02048e-05	0.00040583
Downregulated_in_200mM_1wk_relative_to_600mM_1wk	Sbi_jg55855	4414.9	-0.983019	0.260184	-3.77817	0.000157987	0.00339139
Downregulated_in_200mM_1wk_relative_to_600mM_1wk	Sbi_jg55890	380.305	-0.478899	0.143227	-3.34363	0.0008269	0.0116038
Downregulated_in_200mM_1wk_relative_to_600mM_1wk	Sbi_jg55962	733.227	-0.818235	0.244265	-3.34978	0.000808761	0.0114396
Downregulated_in_200mM_1wk_relative_to_600mM_1wk	Sbi_jg55978	82.0581	-0.801865	0.283552	-2.82793	0.00468504	0.0392094
Downregulated_in_200mM_1wk_relative_to_600mM_1wk	Sbi_jg55985	520.915	-0.678203	0.245302	-2.76477	0.00569632	0.0448055
Downregulated_in_200mM_1wk_relative_to_600mM_1wk	Sbi_jg55992	167.902	-0.635325	0.196744	-3.22919	0.00124139	0.0156577
Downregulated_in_200mM_1wk_relative_to_600mM_1wk	Sbi_jg56007	430.104	-0.648906	0.182498	-3.5557	0.000376976	0.00653834
Downregulated_in_200mM_1wk_relative_to_600mM_1wk	Sbi_jg56010	72.2532	-0.549539	0.195298	-2.81385	0.00489522	0.0403818
Downregulated_in_200mM_1wk_relative_to_600mM_1wk	Sbi_jg56043	155.454	-0.633504	0.201918	-3.13743	0.00170437	0.0196699
Downregulated_in_200mM_1wk_relative_to_600mM_1wk	Sbi_jg56048	298.098	-0.661123	0.188905	-3.49977	0.000465664	0.00758239
Downregulated_in_200mM_1wk_relative_to_600mM_1wk	Sbi_jg56113	328.479	-0.926785	0.216313	-4.28447	1.83178e-05	0.000647534
Downregulated_in_200mM_1wk_relative_to_600mM_1wk	Sbi_jg56152	75.0616	-0.712655	0.254598	-2.79914	0.00512395	0.041656
Downregulated_in_200mM_1wk_relative_to_600mM_1wk	Sbi_jg56164	561.034	-1.09195	0.205228	-5.32067	1.03386e-07	1.03464e-05
Downregulated_in_200mM_1wk_relative_to_600mM_1wk	Sbi_jg56194	350.216	-0.683415	0.206335	-3.31216	0.00092579	0.0125936
Downregulated_in_200mM_1wk_relative_to_600mM_1wk	Sbi_jg56271	566.683	-0.854263	0.192534	-4.43696	9.12396e-06	0.000369044
Downregulated_in_200mM_1wk_relative_to_600mM_1wk	Sbi_jg56296	174.428	-0.477794	0.174761	-2.73398	0.00625746	0.0478937
Downregulated_in_200mM_1wk_relative_to_600mM_1wk	Sbi_jg56565	223.335	-0.563861	0.190212	-2.96438	0.00303289	0.0293326
Downregulated_in_200mM_1wk_relative_to_600mM_1wk	Sbi_jg56723	157.674	-0.553177	0.202766	-2.72816	0.00636893	0.048493
Downregulated_in_200mM_1wk_relative_to_600mM_1wk	Sbi_jg56752	428.817	-0.600121	0.157611	-3.80761	0.000140316	0.00309947
Downregulated_in_200mM_1wk_relative_to_600mM_1wk	Sbi_jg5679	237.057	-0.503778	0.136471	-3.69147	0.000222961	0.00435622
Downregulated_in_200mM_1wk_relative_to_600mM_1wk	Sbi_jg56921	1233.03	-0.627762	0.219555	-2.85925	0.00424642	0.0366762
Downregulated_in_200mM_1wk_relative_to_600mM_1wk	Sbi_jg57064	790.57	-0.689347	0.136042	-5.06717	4.03784e-07	3.1878e-05
Downregulated_in_200mM_1wk_relative_to_600mM_1wk	Sbi_jg57073	1656.61	-0.673046	0.242866	-2.77126	0.00558399	0.0441754
Downregulated_in_200mM_1wk_relative_to_600mM_1wk	Sbi_jg57104	8963.91	-0.769968	0.171616	-4.48658	7.23741e-06	0.000314842
Downregulated_in_200mM_1wk_relative_to_600mM_1wk	Sbi_jg57128	172.367	-0.737867	0.166589	-4.42927	9.45507e-06	0.000380713
Downregulated_in_200mM_1wk_relative_to_600mM_1wk	Sbi_jg57189	191.712	-0.537751	0.184221	-2.91905	0.00351098	0.0322031
Downregulated_in_200mM_1wk_relative_to_600mM_1wk	Sbi_jg57196	1470.14	-1.17318	0.201678	-5.81709	5.9881e-09	9.89475e-07
Downregulated_in_200mM_1wk_relative_to_600mM_1wk	Sbi_jg57204	938.575	-1.04934	0.124845	-8.40509	4.27521e-17	1.13913e-13
Downregulated_in_200mM_1wk_relative_to_600mM_1wk	Sbi_jg5721	2211.22	-0.7361	0.260511	-2.82561	0.00471913	0.0393722
Downregulated_in_200mM_1wk_relative_to_600mM_1wk	Sbi_jg57255	266.391	-0.55252	0.186224	-2.96696	0.00300755	0.0292068
Downregulated_in_200mM_1wk_relative_to_600mM_1wk	Sbi_jg57288	204.957	-0.524789	0.183038	-2.86711	0.00414239	0.0360258
Downregulated_in_200mM_1wk_relative_to_600mM_1wk	Sbi_jg57342	267.772	-0.555503	0.185501	-2.99462	0.00274791	0.0277079
Downregulated_in_200mM_1wk_relative_to_600mM_1wk	Sbi_jg57394	863.295	-0.884819	0.237746	-3.72169	0.000197891	0.00399455
Downregulated_in_200mM_1wk_relative_to_600mM_1wk	Sbi_jg57416	82.7991	-0.970676	0.27825	-3.48851	0.000485729	0.00782971
Downregulated_in_200mM_1wk_relative_to_600mM_1wk	Sbi_jg57454	94.4229	-0.619289	0.227461	-2.72261	0.00647678	0.0489918
Downregulated_in_200mM_1wk_relative_to_600mM_1wk	Sbi_jg57456	31.0695	-0.94882	0.315059	-3.01157	0.00259905	0.0265205
Downregulated_in_200mM_1wk_relative_to_600mM_1wk	Sbi_jg57469	29.78	-1.36724	0.443411	-3.08346	0.00204608	0.0224584
Downregulated_in_200mM_1wk_relative_to_600mM_1wk	Sbi_jg57529	407.113	-0.694764	0.209417	-3.3176	0.000907931	0.0123936
Downregulated_in_200mM_1wk_relative_to_600mM_1wk	Sbi_jg57541	476.843	-0.655661	0.132299	-4.95591	7.1991e-07	4.99857e-05
Downregulated_in_200mM_1wk_relative_to_600mM_1wk	Sbi_jg57553	2525.8	-0.73042	0.198528	-3.67918	0.000233987	0.00451782
Downregulated_in_200mM_1wk_relative_to_600mM_1wk	Sbi_jg57583	138.185	-0.61726	0.216497	-2.85112	0.00435652	0.0372984
Downregulated_in_200mM_1wk_relative_to_600mM_1wk	Sbi_jg57585	145.829	-0.675441	0.229024	-2.94922	0.00318581	0.0302623
Downregulated_in_200mM_1wk_relative_to_600mM_1wk	Sbi_jg57604	257.141	-0.548021	0.13942	-3.93072	8.46936e-05	0.00211645
Downregulated_in_200mM_1wk_relative_to_600mM_1wk	Sbi_jg57611	136.487	-0.741249	0.180267	-4.11194	3.92343e-05	0.00116641
Downregulated_in_200mM_1wk_relative_to_600mM_1wk	Sbi_jg57735	339.345	-0.623649	0.220158	-2.83273	0.0046152	0.0388021
Downregulated_in_200mM_1wk_relative_to_600mM_1wk	Sbi_jg57746	1141.23	-0.582869	0.201012	-2.89968	0.00373546	0.0336396
Downregulated_in_200mM_1wk_relative_to_600mM_1wk	Sbi_jg57754	185.228	-0.496465	0.128995	-3.84871	0.00011874	0.00273629
Downregulated_in_200mM_1wk_relative_to_600mM_1wk	Sbi_jg57764	826.285	-0.762606	0.247342	-3.08321	0.00204783	0.0224661
Downregulated_in_200mM_1wk_relative_to_600mM_1wk	Sbi_jg57767	127.642	-0.660492	0.230771	-2.86211	0.00420837	0.0364509
Downregulated_in_200mM_1wk_relative_to_600mM_1wk	Sbi_jg57854	487.07	-0.642846	0.204021	-3.15089	0.00162776	0.0190855
Downregulated_in_200mM_1wk_relative_to_600mM_1wk	Sbi_jg57859	485.019	-0.318112	0.108326	-2.93662	0.00331809	0.0311579
Downregulated_in_200mM_1wk_relative_to_600mM_1wk	Sbi_jg57884	214.003	-0.653219	0.210152	-3.10831	0.00188158	0.0211093
Downregulated_in_200mM_1wk_relative_to_600mM_1wk	Sbi_jg57984	670.953	-0.585674	0.189482	-3.09093	0.00199532	0.022026
Downregulated_in_200mM_1wk_relative_to_600mM_1wk	Sbi_jg57986	510.657	-1.74735	0.465708	-3.75204	0.000175402	0.00366191
Downregulated_in_200mM_1wk_relative_to_600mM_1wk	Sbi_jg58007	157.055	-0.939889	0.213894	-4.39417	1.11195e-05	0.000438119
Downregulated_in_200mM_1wk_relative_to_600mM_1wk	Sbi_jg58036	228.533	-0.974479	0.260987	-3.73381	0.000188601	0.00384559
Downregulated_in_200mM_1wk_relative_to_600mM_1wk	Sbi_jg58040	295.314	-0.653948	0.233556	-2.79996	0.00511094	0.0415914
Downregulated_in_200mM_1wk_relative_to_600mM_1wk	Sbi_jg58053	186.258	-0.664604	0.208498	-3.18757	0.00143472	0.0173516
Downregulated_in_200mM_1wk_relative_to_600mM_1wk	Sbi_jg58058	612.158	-0.526353	0.145736	-3.61168	0.000304225	0.00554859
Downregulated_in_200mM_1wk_relative_to_600mM_1wk	Sbi_jg58068	1575.11	-1.29496	0.191726	-6.7542	1.43629e-11	7.30091e-09
Downregulated_in_200mM_1wk_relative_to_600mM_1wk	Sbi_jg58069	824.585	-0.679912	0.250175	-2.71774	0.00657289	0.0494556
Downregulated_in_200mM_1wk_relative_to_600mM_1wk	Sbi_jg58092	373.072	-0.740573	0.169266	-4.37519	1.21325e-05	0.00046936
Downregulated_in_200mM_1wk_relative_to_600mM_1wk	Sbi_jg58104	1193.15	-1.05543	0.109427	-9.64509	5.15655e-22	3.66788e-18
Downregulated_in_200mM_1wk_relative_to_600mM_1wk	Sbi_jg58149	244.615	-1.15364	0.405799	-2.84288	0.00447074	0.0379523
Downregulated_in_200mM_1wk_relative_to_600mM_1wk	Sbi_jg58171	256.45	-0.744664	0.268051	-2.77807	0.00546835	0.0436157
Downregulated_in_200mM_1wk_relative_to_600mM_1wk	Sbi_jg58232	1986.84	-0.677209	0.238541	-2.83896	0.00452602	0.0382843
Downregulated_in_200mM_1wk_relative_to_600mM_1wk	Sbi_jg58240	183.422	-0.711335	0.136881	-5.19673	2.0282e-07	1.81651e-05
Downregulated_in_200mM_1wk_relative_to_600mM_1wk	Sbi_jg58257	414.793	-0.902326	0.279782	-3.22511	0.00125925	0.0158174
Downregulated_in_200mM_1wk_relative_to_600mM_1wk	Sbi_jg58271	742.077	-1.19305	0.228383	-5.22388	1.75211e-07	1.60292e-05
Downregulated_in_200mM_1wk_relative_to_600mM_1wk	Sbi_jg58276	214.687	-0.605943	0.18534	-3.26935	0.00107794	0.0140879
Downregulated_in_200mM_1wk_relative_to_600mM_1wk	Sbi_jg58278	420.957	-0.894085	0.198896	-4.49523	6.94956e-06	0.000307977
Downregulated_in_200mM_1wk_relative_to_600mM_1wk	Sbi_jg58290	241.766	-0.855354	0.14484	-5.90551	3.51565e-09	6.29745e-07
Downregulated_in_200mM_1wk_relative_to_600mM_1wk	Sbi_jg58305	210.425	-0.560048	0.183239	-3.05639	0.00224023	0.0238883
Downregulated_in_200mM_1wk_relative_to_600mM_1wk	Sbi_jg58308	2234.25	-1.2219	0.148303	-8.2392	1.73369e-16	3.89317e-13
Downregulated_in_200mM_1wk_relative_to_600mM_1wk	Sbi_jg58398	1720.53	-0.753146	0.202689	-3.71577	0.000202584	0.00407385
Downregulated_in_200mM_1wk_relative_to_600mM_1wk	Sbi_jg58406	487.177	-0.916431	0.31165	-2.94058	0.00327603	0.0308717
Downregulated_in_200mM_1wk_relative_to_600mM_1wk	Sbi_jg58412	980.969	-0.586071	0.140016	-4.18575	2.84225e-05	0.000898892
Downregulated_in_200mM_1wk_relative_to_600mM_1wk	Sbi_jg5844	159.416	-0.589766	0.198746	-2.96744	0.00300287	0.0292013
Downregulated_in_200mM_1wk_relative_to_600mM_1wk	Sbi_jg58449	478.882	-0.810735	0.18408	-4.40425	1.06149e-05	0.000419013
Downregulated_in_200mM_1wk_relative_to_600mM_1wk	Sbi_jg58531	105.205	-1.18083	0.299222	-3.94634	7.93533e-05	0.0020209
Downregulated_in_200mM_1wk_relative_to_600mM_1wk	Sbi_jg58584	1154.05	-0.501176	0.173622	-2.88659	0.0038944	0.0346032
Downregulated_in_200mM_1wk_relative_to_600mM_1wk	Sbi_jg58651	2935.6	-1.10873	0.160239	-6.91923	4.54117e-12	2.84705e-09
Downregulated_in_200mM_1wk_relative_to_600mM_1wk	Sbi_jg58696	393.329	-0.577635	0.195264	-2.95822	0.00309422	0.0297503
Downregulated_in_200mM_1wk_relative_to_600mM_1wk	Sbi_jg58697	277.064	-0.474692	0.154908	-3.06435	0.00218141	0.023476
Downregulated_in_200mM_1wk_relative_to_600mM_1wk	Sbi_jg58702	613.237	-0.599201	0.14075	-4.25721	2.06995e-05	0.000712811
Downregulated_in_200mM_1wk_relative_to_600mM_1wk	Sbi_jg58755	38.0065	-1.21829	0.376257	-3.23793	0.00120401	0.0152766
Downregulated_in_200mM_1wk_relative_to_600mM_1wk	Sbi_jg58761	164.616	-0.594955	0.197287	-3.01569	0.00256399	0.0262507
Downregulated_in_200mM_1wk_relative_to_600mM_1wk	Sbi_jg58767	818.587	-0.846023	0.161509	-5.23825	1.62106e-07	1.49587e-05
Downregulated_in_200mM_1wk_relative_to_600mM_1wk	Sbi_jg58769	709.847	-0.587655	0.144481	-4.06736	4.75488e-05	0.0013532
Downregulated_in_200mM_1wk_relative_to_600mM_1wk	Sbi_jg58834	458.395	-0.687548	0.197436	-3.48239	0.00049696	0.00795284
Downregulated_in_200mM_1wk_relative_to_600mM_1wk	Sbi_jg58873	297.399	-0.617892	0.181293	-3.40826	0.000653794	0.00967797
Downregulated_in_200mM_1wk_relative_to_600mM_1wk	Sbi_jg58912	213.422	-0.605001	0.164122	-3.68629	0.000227547	0.00441345
Downregulated_in_200mM_1wk_relative_to_600mM_1wk	Sbi_jg58927	1555.6	-0.577219	0.182826	-3.1572	0.00159294	0.0188117
Downregulated_in_200mM_1wk_relative_to_600mM_1wk	Sbi_jg59020	1871.43	-0.556299	0.168479	-3.30189	0.000960366	0.0129401
Downregulated_in_200mM_1wk_relative_to_600mM_1wk	Sbi_jg59029	64.8542	-0.738207	0.247062	-2.98795	0.00280858	0.0280566
Downregulated_in_200mM_1wk_relative_to_600mM_1wk	Sbi_jg59035	417.15	-0.521984	0.152748	-3.41729	0.000632487	0.00946776
Downregulated_in_200mM_1wk_relative_to_600mM_1wk	Sbi_jg59141	560.475	-0.529468	0.124152	-4.26469	2.00178e-05	0.000696082
Downregulated_in_200mM_1wk_relative_to_600mM_1wk	Sbi_jg59146	783.93	-0.738457	0.134599	-5.48634	4.1035e-08	4.9699e-06
Downregulated_in_200mM_1wk_relative_to_600mM_1wk	Sbi_jg59160	1445.67	-0.55078	0.143671	-3.83361	0.000126276	0.00286961
Downregulated_in_200mM_1wk_relative_to_600mM_1wk	Sbi_jg59162	586.921	-0.822821	0.271829	-3.02698	0.00247009	0.0256466
Downregulated_in_200mM_1wk_relative_to_600mM_1wk	Sbi_jg59178	282.237	-0.72569	0.18146	-3.99918	6.35625e-05	0.00168102
Downregulated_in_200mM_1wk_relative_to_600mM_1wk	Sbi_jg59191	2105.36	-0.995915	0.247174	-4.02921	5.59649e-05	0.00152356
Downregulated_in_200mM_1wk_relative_to_600mM_1wk	Sbi_jg59194	575.084	-0.719712	0.134299	-5.35902	8.36735e-08	8.74306e-06
Downregulated_in_200mM_1wk_relative_to_600mM_1wk	Sbi_jg59197	105.333	-1.22586	0.189684	-6.46267	1.02874e-10	3.42635e-08
Downregulated_in_200mM_1wk_relative_to_600mM_1wk	Sbi_jg59213	415.523	-0.58155	0.204263	-2.84707	0.00441243	0.0376372
Downregulated_in_200mM_1wk_relative_to_600mM_1wk	Sbi_jg59218	460.108	-0.738528	0.159986	-4.6162	3.90837e-06	0.000193297
Downregulated_in_200mM_1wk_relative_to_600mM_1wk	Sbi_jg59222	780.017	-0.719921	0.191843	-3.75267	0.000174964	0.00366191
Downregulated_in_200mM_1wk_relative_to_600mM_1wk	Sbi_jg59241	208.153	-0.872815	0.310958	-2.80685	0.00500279	0.0409207
Downregulated_in_200mM_1wk_relative_to_600mM_1wk	Sbi_jg59253	462.993	-0.567118	0.190266	-2.98066	0.00287631	0.0284974
Downregulated_in_200mM_1wk_relative_to_600mM_1wk	Sbi_jg59265	74.6986	-1.19992	0.374676	-3.20255	0.00136216	0.016649
Downregulated_in_200mM_1wk_relative_to_600mM_1wk	Sbi_jg59282	392.967	-0.613167	0.207477	-2.95534	0.0031232	0.029921
Downregulated_in_200mM_1wk_relative_to_600mM_1wk	Sbi_jg59311	339.53	-0.669486	0.243831	-2.7457	0.00603823	0.046804
Downregulated_in_200mM_1wk_relative_to_600mM_1wk	Sbi_jg59312	3124.42	-0.338676	0.114982	-2.94548	0.00322454	0.0305486
Downregulated_in_200mM_1wk_relative_to_600mM_1wk	Sbi_jg59314	2073.88	-1.04318	0.1774	-5.88035	4.09402e-09	7.09497e-07
Downregulated_in_200mM_1wk_relative_to_600mM_1wk	Sbi_jg59318	121.693	-0.821417	0.272752	-3.01158	0.00259888	0.0265205
Downregulated_in_200mM_1wk_relative_to_600mM_1wk	Sbi_jg59339	1376.22	-0.385086	0.136947	-2.81194	0.00492433	0.040513
Downregulated_in_200mM_1wk_relative_to_600mM_1wk	Sbi_jg59355	25.7414	-1.84268	0.361434	-5.09824	3.42832e-07	2.82155e-05
Downregulated_in_200mM_1wk_relative_to_600mM_1wk	Sbi_jg59386	715.309	-0.855535	0.14715	-5.81401	6.09924e-09	1.00009e-06
Downregulated_in_200mM_1wk_relative_to_600mM_1wk	Sbi_jg59389	439.375	-0.66943	0.125103	-5.35101	8.74632e-08	9.09447e-06
Downregulated_in_200mM_1wk_relative_to_600mM_1wk	Sbi_jg59392	229.287	-0.636904	0.150507	-4.23173	2.31899e-05	0.000774203
Downregulated_in_200mM_1wk_relative_to_600mM_1wk	Sbi_jg59403	522.297	-0.680176	0.161491	-4.21186	2.53282e-05	0.000823011
Downregulated_in_200mM_1wk_relative_to_600mM_1wk	Sbi_jg59412	931.972	-0.36119	0.09756	-3.70223	0.00021371	0.00422905
Downregulated_in_200mM_1wk_relative_to_600mM_1wk	Sbi_jg59423	128.201	-0.730449	0.198351	-3.68261	0.000230856	0.00447357
Downregulated_in_200mM_1wk_relative_to_600mM_1wk	Sbi_jg59469	130.347	-0.571169	0.185546	-3.07831	0.00208177	0.0226982
Downregulated_in_200mM_1wk_relative_to_600mM_1wk	Sbi_jg59497	816.655	-0.658608	0.137426	-4.79244	1.64768e-06	9.6489e-05
Downregulated_in_200mM_1wk_relative_to_600mM_1wk	Sbi_jg59568	157.541	-0.868467	0.214168	-4.05508	5.0117e-05	0.00141122
Downregulated_in_200mM_1wk_relative_to_600mM_1wk	Sbi_jg59571	1342.4	-0.466951	0.0986035	-4.73565	2.18357e-06	0.000121211
Downregulated_in_200mM_1wk_relative_to_600mM_1wk	Sbi_jg59572	773.448	-0.782511	0.127927	-6.11687	9.54293e-10	2.18728e-07
Downregulated_in_200mM_1wk_relative_to_600mM_1wk	Sbi_jg59588	790.882	-1.41906	0.414456	-3.42391	0.000617281	0.00932437
Downregulated_in_200mM_1wk_relative_to_600mM_1wk	Sbi_jg59604	109.107	-0.653409	0.228322	-2.86178	0.00421267	0.0364733
Downregulated_in_200mM_1wk_relative_to_600mM_1wk	Sbi_jg59617	1478.46	-0.584136	0.207762	-2.81156	0.00493013	0.040513
Downregulated_in_200mM_1wk_relative_to_600mM_1wk	Sbi_jg59623	734.258	-0.718949	0.25488	-2.82074	0.00479128	0.0397861
Downregulated_in_200mM_1wk_relative_to_600mM_1wk	Sbi_jg5965	2995.81	-0.817394	0.146358	-5.58491	2.33827e-08	3.13475e-06
Downregulated_in_200mM_1wk_relative_to_600mM_1wk	Sbi_jg59659	392.696	-0.787152	0.219704	-3.58279	0.000339944	0.00602348
Downregulated_in_200mM_1wk_relative_to_600mM_1wk	Sbi_jg59672	734.435	-0.742653	0.123592	-6.0089	1.86782e-09	3.68652e-07
Downregulated_in_200mM_1wk_relative_to_600mM_1wk	Sbi_jg59726	210.468	-0.601809	0.180897	-3.3268	0.000878501	0.0121126
Downregulated_in_200mM_1wk_relative_to_600mM_1wk	Sbi_jg59974	280.811	-0.742469	0.193858	-3.82996	0.000128164	0.00289402
Downregulated_in_200mM_1wk_relative_to_600mM_1wk	Sbi_jg59992	281.097	-0.406221	0.119182	-3.40841	0.000653414	0.00967797
Downregulated_in_200mM_1wk_relative_to_600mM_1wk	Sbi_jg60015	633.764	-0.397623	0.139083	-2.85889	0.00425126	0.036703
Downregulated_in_200mM_1wk_relative_to_600mM_1wk	Sbi_jg60028	682.605	-0.881269	0.23018	-3.82861	0.000128871	0.00290306
Downregulated_in_200mM_1wk_relative_to_600mM_1wk	Sbi_jg60047	535.878	-0.635265	0.217125	-2.92581	0.00343563	0.0318473
Downregulated_in_200mM_1wk_relative_to_600mM_1wk	Sbi_jg60062	341.201	-0.473308	0.143737	-3.29287	0.000991712	0.0132701
Downregulated_in_200mM_1wk_relative_to_600mM_1wk	Sbi_jg6008	210.324	-0.668172	0.198801	-3.36101	0.00077657	0.0110725
Downregulated_in_200mM_1wk_relative_to_600mM_1wk	Sbi_jg602	196.532	-0.60971	0.179769	-3.39163	0.000694772	0.0101399
Downregulated_in_200mM_1wk_relative_to_600mM_1wk	Sbi_jg60290	257.727	-0.511353	0.131458	-3.88985	0.000100306	0.00241052
Downregulated_in_200mM_1wk_relative_to_600mM_1wk	Sbi_jg6035	227.939	-0.63856	0.209437	-3.04893	0.00229656	0.0243741
Downregulated_in_200mM_1wk_relative_to_600mM_1wk	Sbi_jg60352	85.1019	-0.824756	0.198068	-4.164	3.12722e-05	0.00097335
Downregulated_in_200mM_1wk_relative_to_600mM_1wk	Sbi_jg60354	446.016	-0.633539	0.217271	-2.91589	0.00354672	0.0324193
Downregulated_in_200mM_1wk_relative_to_600mM_1wk	Sbi_jg60431	215.41	-0.658085	0.225678	-2.91603	0.00354518	0.0324193
Downregulated_in_200mM_1wk_relative_to_600mM_1wk	Sbi_jg6064	578.841	-0.860419	0.182625	-4.71139	2.46031e-06	0.000131439
Downregulated_in_200mM_1wk_relative_to_600mM_1wk	Sbi_jg6073	652.466	-0.934425	0.271925	-3.43633	0.000589656	0.00904933
Downregulated_in_200mM_1wk_relative_to_600mM_1wk	Sbi_jg60864	198.75	-0.782014	0.265543	-2.94497	0.0032299	0.0305722
Downregulated_in_200mM_1wk_relative_to_600mM_1wk	Sbi_jg60889	1259.2	-0.606613	0.145771	-4.16141	3.16282e-05	0.000981349
Downregulated_in_200mM_1wk_relative_to_600mM_1wk	Sbi_jg60919	58.8144	-0.679796	0.245537	-2.76861	0.00562952	0.0444203
Downregulated_in_200mM_1wk_relative_to_600mM_1wk	Sbi_jg60999	380.092	-0.874861	0.207316	-4.21994	2.44368e-05	0.000800359
Downregulated_in_200mM_1wk_relative_to_600mM_1wk	Sbi_jg61043	580.819	-0.509507	0.116809	-4.36188	1.28948e-05	0.000494363
Downregulated_in_200mM_1wk_relative_to_600mM_1wk	Sbi_jg61058	423.031	-0.493599	0.133128	-3.7077	0.000209153	0.00417052
Downregulated_in_200mM_1wk_relative_to_600mM_1wk	Sbi_jg61088	613.799	-0.426724	0.155567	-2.74303	0.00608747	0.0470416
Downregulated_in_200mM_1wk_relative_to_600mM_1wk	Sbi_jg61102	195.28	-0.546599	0.187007	-2.92288	0.00346815	0.0319754
Downregulated_in_200mM_1wk_relative_to_600mM_1wk	Sbi_jg61119	353.254	-0.489355	0.129157	-3.78883	0.000151356	0.00327876
Downregulated_in_200mM_1wk_relative_to_600mM_1wk	Sbi_jg6114	132.882	-0.665493	0.243872	-2.72887	0.00635527	0.0484163
Downregulated_in_200mM_1wk_relative_to_600mM_1wk	Sbi_jg6121	788.62	-0.604529	0.128074	-4.72016	2.35655e-06	0.000127423
Downregulated_in_200mM_1wk_relative_to_600mM_1wk	Sbi_jg61277	2353.5	-0.924464	0.125042	-7.39325	1.43283e-13	1.52711e-10
Downregulated_in_200mM_1wk_relative_to_600mM_1wk	Sbi_jg61376	716.88	-0.495951	0.128922	-3.84691	0.000119616	0.00275091
Downregulated_in_200mM_1wk_relative_to_600mM_1wk	Sbi_jg61393	509.28	-0.594729	0.140754	-4.2253	2.38626e-05	0.000789702
Downregulated_in_200mM_1wk_relative_to_600mM_1wk	Sbi_jg61415	442.473	-0.366673	0.119876	-3.05877	0.00222246	0.023818
Downregulated_in_200mM_1wk_relative_to_600mM_1wk	Sbi_jg61429	690.473	-0.850443	0.25574	-3.32542	0.000882868	0.0121503
Downregulated_in_200mM_1wk_relative_to_600mM_1wk	Sbi_jg6148	543.761	-0.512006	0.171016	-2.99391	0.00275427	0.0277588
Downregulated_in_200mM_1wk_relative_to_600mM_1wk	Sbi_jg61561	147.787	-0.705378	0.251589	-2.80369	0.00505214	0.0412453
Downregulated_in_200mM_1wk_relative_to_600mM_1wk	Sbi_jg61581	227.457	-0.789824	0.156648	-5.04202	4.60632e-07	3.55754e-05
Downregulated_in_200mM_1wk_relative_to_600mM_1wk	Sbi_jg61599	122.232	-0.743416	0.262155	-2.83579	0.00457127	0.0385621
Downregulated_in_200mM_1wk_relative_to_600mM_1wk	Sbi_jg61603	697.903	-0.600443	0.0972673	-6.17312	6.69533e-10	1.62179e-07
Downregulated_in_200mM_1wk_relative_to_600mM_1wk	Sbi_jg61619	840.906	-0.487086	0.151421	-3.21676	0.00129647	0.0160579
Downregulated_in_200mM_1wk_relative_to_600mM_1wk	Sbi_jg61620	200.498	-0.823219	0.202228	-4.07074	4.68644e-05	0.00134112
Downregulated_in_200mM_1wk_relative_to_600mM_1wk	Sbi_jg61632	372.642	-0.419408	0.146132	-2.87006	0.00410395	0.0357912
Downregulated_in_200mM_1wk_relative_to_600mM_1wk	Sbi_jg61656	803.451	-0.677922	0.128832	-5.26205	1.42458e-07	1.34964e-05
Downregulated_in_200mM_1wk_relative_to_600mM_1wk	Sbi_jg6173	506.059	-0.974017	0.144501	-6.74055	1.57785e-11	7.4741e-09
Downregulated_in_200mM_1wk_relative_to_600mM_1wk	Sbi_jg61765	748.04	-0.584421	0.167313	-3.49297	0.000477674	0.00772541
Downregulated_in_200mM_1wk_relative_to_600mM_1wk	Sbi_jg61808	2403.19	-0.467108	0.168592	-2.77064	0.00559455	0.0442019
Downregulated_in_200mM_1wk_relative_to_600mM_1wk	Sbi_jg61867	4209.23	-0.687786	0.227362	-3.02507	0.00248576	0.0257549
Downregulated_in_200mM_1wk_relative_to_600mM_1wk	Sbi_jg61989	5204.88	-1.21377	0.133276	-9.10718	8.45503e-20	2.57468e-16
Downregulated_in_200mM_1wk_relative_to_600mM_1wk	Sbi_jg62019	772.592	-0.8967	0.228937	-3.9168	8.97308e-05	0.00221634
Downregulated_in_200mM_1wk_relative_to_600mM_1wk	Sbi_jg62051	1479.57	-0.450563	0.154475	-2.91673	0.00353723	0.0323881
Downregulated_in_200mM_1wk_relative_to_600mM_1wk	Sbi_jg62053	276.684	-1.05064	0.279007	-3.76563	0.000166132	0.00353067
Downregulated_in_200mM_1wk_relative_to_600mM_1wk	Sbi_jg62054	873.327	-0.67449	0.237872	-2.83552	0.00457513	0.0385621
Downregulated_in_200mM_1wk_relative_to_600mM_1wk	Sbi_jg62061	260.256	-0.970997	0.15068	-6.4441	1.16285e-10	3.63223e-08
Downregulated_in_200mM_1wk_relative_to_600mM_1wk	Sbi_jg62077	158.862	-1.09098	0.222562	-4.90191	9.49075e-07	6.24397e-05
Downregulated_in_200mM_1wk_relative_to_600mM_1wk	Sbi_jg62093	780.263	-0.732911	0.267244	-2.74248	0.00609764	0.0470762
Downregulated_in_200mM_1wk_relative_to_600mM_1wk	Sbi_jg62104	244.474	-0.596389	0.181178	-3.29173	0.000995717	0.0132904
Downregulated_in_200mM_1wk_relative_to_600mM_1wk	Sbi_jg62162	111.437	-0.864725	0.227585	-3.79958	0.000144944	0.00316885
Downregulated_in_200mM_1wk_relative_to_600mM_1wk	Sbi_jg62163	489.956	-0.834696	0.221772	-3.76375	0.000167382	0.00354663
Downregulated_in_200mM_1wk_relative_to_600mM_1wk	Sbi_jg62243	122.003	-0.647919	0.212681	-3.04643	0.00231576	0.0244491
Downregulated_in_200mM_1wk_relative_to_600mM_1wk	Sbi_jg62262	1063.06	-0.600617	0.150792	-3.98309	6.80262e-05	0.00178138
Downregulated_in_200mM_1wk_relative_to_600mM_1wk	Sbi_jg62282	130.84	-0.891817	0.256859	-3.47201	0.000516586	0.00820532
Downregulated_in_200mM_1wk_relative_to_600mM_1wk	Sbi_jg62300	342.008	-0.687403	0.13232	-5.195	2.04717e-07	1.82584e-05
Downregulated_in_200mM_1wk_relative_to_600mM_1wk	Sbi_jg62312	183.86	-0.748814	0.192735	-3.8852	0.000102246	0.00244336
Downregulated_in_200mM_1wk_relative_to_600mM_1wk	Sbi_jg62321	2470.92	-0.562057	0.145105	-3.87344	0.000107308	0.00253872
Downregulated_in_200mM_1wk_relative_to_600mM_1wk	Sbi_jg62361	1090.75	-0.494049	0.166135	-2.97379	0.0029415	0.0288812
Downregulated_in_200mM_1wk_relative_to_600mM_1wk	Sbi_jg62365	885.583	-0.751685	0.137834	-5.45356	4.93719e-08	5.78826e-06
Downregulated_in_200mM_1wk_relative_to_600mM_1wk	Sbi_jg62403	471.107	-0.732358	0.225183	-3.25228	0.00114485	0.0147454
Downregulated_in_200mM_1wk_relative_to_600mM_1wk	Sbi_jg62406	1820.84	-0.474417	0.120342	-3.94223	8.07278e-05	0.0020437
Downregulated_in_200mM_1wk_relative_to_600mM_1wk	Sbi_jg62410	644.214	-0.905668	0.138543	-6.53711	6.27181e-11	2.26593e-08
Downregulated_in_200mM_1wk_relative_to_600mM_1wk	Sbi_jg62413	1318.18	-0.432476	0.15185	-2.84804	0.00439891	0.037582
Downregulated_in_200mM_1wk_relative_to_600mM_1wk	Sbi_jg62430	150.138	-0.585066	0.189917	-3.08065	0.0020655	0.022595
Downregulated_in_200mM_1wk_relative_to_600mM_1wk	Sbi_jg62433	117.565	-0.778681	0.269983	-2.88419	0.00392422	0.0347667
Downregulated_in_200mM_1wk_relative_to_600mM_1wk	Sbi_jg62489	1291.4	-0.641531	0.101325	-6.33143	2.42899e-10	6.7242e-08
Downregulated_in_200mM_1wk_relative_to_600mM_1wk	Sbi_jg62509	223.534	-0.784017	0.263816	-2.97184	0.00296023	0.0289874
Downregulated_in_200mM_1wk_relative_to_600mM_1wk	Sbi_jg62583	262.659	-0.851563	0.291059	-2.92574	0.00343639	0.0318473
Downregulated_in_200mM_1wk_relative_to_600mM_1wk	Sbi_jg62592	4487.62	-1.19751	0.124159	-9.64498	5.16215e-22	3.66788e-18
Downregulated_in_200mM_1wk_relative_to_600mM_1wk	Sbi_jg62612	1048	-1.38352	0.329964	-4.19295	2.75349e-05	0.000878643
Downregulated_in_200mM_1wk_relative_to_600mM_1wk	Sbi_jg62621	260.239	-0.619563	0.208144	-2.9766	0.00291463	0.0287232
Downregulated_in_200mM_1wk_relative_to_600mM_1wk	Sbi_jg62632	1145.63	-0.886045	0.239355	-3.7018	0.000214071	0.00422905
Downregulated_in_200mM_1wk_relative_to_600mM_1wk	Sbi_jg62648	522.523	-1.01334	0.260596	-3.88854	0.000100851	0.00242087
Downregulated_in_200mM_1wk_relative_to_600mM_1wk	Sbi_jg62649	242.647	-0.770772	0.180605	-4.26772	1.97482e-05	0.00068783
Downregulated_in_200mM_1wk_relative_to_600mM_1wk	Sbi_jg62659	2046.94	-0.817403	0.223434	-3.65836	0.00025383	0.00479667
Downregulated_in_200mM_1wk_relative_to_600mM_1wk	Sbi_jg62682	174.599	-0.745373	0.149347	-4.99089	6.01009e-07	4.35752e-05
Downregulated_in_200mM_1wk_relative_to_600mM_1wk	Sbi_jg62683	621.01	-0.884146	0.160796	-5.49856	3.82902e-08	4.69077e-06
Downregulated_in_200mM_1wk_relative_to_600mM_1wk	Sbi_jg62691	125.353	-0.921877	0.225552	-4.08721	4.36594e-05	0.00127137
Downregulated_in_200mM_1wk_relative_to_600mM_1wk	Sbi_jg6270	647.171	-0.854147	0.185376	-4.60765	4.0725e-06	0.000198648
Downregulated_in_200mM_1wk_relative_to_600mM_1wk	Sbi_jg62704	1052.21	-0.689891	0.184048	-3.74844	0.000177937	0.003686
Downregulated_in_200mM_1wk_relative_to_600mM_1wk	Sbi_jg6282	246.232	-0.468318	0.149874	-3.12475	0.00177957	0.0202419
Downregulated_in_200mM_1wk_relative_to_600mM_1wk	Sbi_jg63070	249.855	-0.668002	0.154512	-4.3233	1.53714e-05	0.000573829
Downregulated_in_200mM_1wk_relative_to_600mM_1wk	Sbi_jg63157	732.103	-0.692517	0.130132	-5.32164	1.02839e-07	1.03401e-05
Downregulated_in_200mM_1wk_relative_to_600mM_1wk	Sbi_jg6318	797.245	-0.499726	0.13446	-3.71654	0.000201972	0.00406539
Downregulated_in_200mM_1wk_relative_to_600mM_1wk	Sbi_jg63224	215.361	-0.694301	0.161278	-4.30499	1.66994e-05	0.000608487
Downregulated_in_200mM_1wk_relative_to_600mM_1wk	Sbi_jg63247	804.53	-0.473654	0.144354	-3.28121	0.00103364	0.0136682
Downregulated_in_200mM_1wk_relative_to_600mM_1wk	Sbi_jg6342	394.68	-0.557703	0.135722	-4.10916	3.97097e-05	0.0011789
Downregulated_in_200mM_1wk_relative_to_600mM_1wk	Sbi_jg63479	689.412	-0.723346	0.190159	-3.8039	0.000142433	0.00313
Downregulated_in_200mM_1wk_relative_to_600mM_1wk	Sbi_jg63656	473.14	-0.661099	0.210758	-3.13678	0.00170817	0.0196981
Downregulated_in_200mM_1wk_relative_to_600mM_1wk	Sbi_jg63666	69.5617	-0.841236	0.239922	-3.50629	0.000454398	0.00745073
Downregulated_in_200mM_1wk_relative_to_600mM_1wk	Sbi_jg63708	3274	-1.19892	0.174951	-6.85288	7.23757e-12	4.0599e-09
Downregulated_in_200mM_1wk_relative_to_600mM_1wk	Sbi_jg63736	265.068	-0.698636	0.154453	-4.52329	6.0887e-06	0.000277916
Downregulated_in_200mM_1wk_relative_to_600mM_1wk	Sbi_jg6456	564.388	-0.93228	0.230777	-4.03974	5.35113e-05	0.00147502
Downregulated_in_200mM_1wk_relative_to_600mM_1wk	Sbi_jg6475	167.702	-1.00258	0.284128	-3.52863	0.000417719	0.00702938
Downregulated_in_200mM_1wk_relative_to_600mM_1wk	Sbi_jg6477	1413.36	-0.576975	0.162978	-3.5402	0.000399818	0.00684539
Downregulated_in_200mM_1wk_relative_to_600mM_1wk	Sbi_jg6528	119.814	-1.05333	0.362262	-2.90764	0.0036417	0.0330748
Downregulated_in_200mM_1wk_relative_to_600mM_1wk	Sbi_jg6531	132.943	-1.07253	0.221495	-4.84223	1.28392e-06	7.88706e-05
Downregulated_in_200mM_1wk_relative_to_600mM_1wk	Sbi_jg6549	201.343	-0.922462	0.263341	-3.50291	0.000460197	0.00752266
Downregulated_in_200mM_1wk_relative_to_600mM_1wk	Sbi_jg6556	333.97	-1.21767	0.323691	-3.76183	0.000168672	0.00355279
Downregulated_in_200mM_1wk_relative_to_600mM_1wk	Sbi_jg6587	628.276	-0.720216	0.14002	-5.14365	2.69447e-07	2.28996e-05
Downregulated_in_200mM_1wk_relative_to_600mM_1wk	Sbi_jg6598	911.831	-0.820417	0.104515	-7.84974	4.16901e-15	6.34762e-12
Downregulated_in_200mM_1wk_relative_to_600mM_1wk	Sbi_jg6599	202.316	-0.780915	0.208309	-3.74883	0.000177659	0.003686
Downregulated_in_200mM_1wk_relative_to_600mM_1wk	Sbi_jg6601	232.817	-1.14885	0.267258	-4.29865	1.71839e-05	0.000618735
Downregulated_in_200mM_1wk_relative_to_600mM_1wk	Sbi_jg6609	817.031	-0.711813	0.221276	-3.21685	0.00129604	0.0160579
Downregulated_in_200mM_1wk_relative_to_600mM_1wk	Sbi_jg6618	419.917	-0.718081	0.174099	-4.12454	3.71471e-05	0.0011158
Downregulated_in_200mM_1wk_relative_to_600mM_1wk	Sbi_jg6640	1304.14	-0.640403	0.189181	-3.38513	0.000711454	0.0103166
Downregulated_in_200mM_1wk_relative_to_600mM_1wk	Sbi_jg6655	327.867	-0.472921	0.146283	-3.23293	0.00122528	0.0155188
Downregulated_in_200mM_1wk_relative_to_600mM_1wk	Sbi_jg6691	563.079	-1.03351	0.253891	-4.0707	4.68725e-05	0.00134112
Downregulated_in_200mM_1wk_relative_to_600mM_1wk	Sbi_jg6762	152.32	-0.992532	0.215359	-4.60874	4.05121e-06	0.000198519
Downregulated_in_200mM_1wk_relative_to_600mM_1wk	Sbi_jg7018	81.691	-1.35719	0.302112	-4.49234	7.04457e-06	0.000308975
Downregulated_in_200mM_1wk_relative_to_600mM_1wk	Sbi_jg7153	168.946	-0.685576	0.199562	-3.43541	0.000591667	0.00905701
Downregulated_in_200mM_1wk_relative_to_600mM_1wk	Sbi_jg7172	319.5	-1.00347	0.199436	-5.03154	4.86549e-07	3.69084e-05
Downregulated_in_200mM_1wk_relative_to_600mM_1wk	Sbi_jg7214	631.644	-0.68216	0.159339	-4.28119	1.85894e-05	0.000656047
Downregulated_in_200mM_1wk_relative_to_600mM_1wk	Sbi_jg7267	672.414	-0.936017	0.169687	-5.51613	3.46554e-08	4.27003e-06
Downregulated_in_200mM_1wk_relative_to_600mM_1wk	Sbi_jg7274	504.069	-1.02237	0.208705	-4.89862	9.6511e-07	6.32993e-05
Downregulated_in_200mM_1wk_relative_to_600mM_1wk	Sbi_jg7327	218.654	-0.962472	0.181221	-5.31105	1.08996e-07	1.08063e-05
Downregulated_in_200mM_1wk_relative_to_600mM_1wk	Sbi_jg7389	280.076	-0.905848	0.284188	-3.1875	0.00143511	0.0173516
Downregulated_in_200mM_1wk_relative_to_600mM_1wk	Sbi_jg7553	181.186	-0.71774	0.166505	-4.31062	1.62799e-05	0.000601425
Downregulated_in_200mM_1wk_relative_to_600mM_1wk	Sbi_jg7562	73.1934	-0.922397	0.242066	-3.81052	0.000138674	0.00307274
Downregulated_in_200mM_1wk_relative_to_600mM_1wk	Sbi_jg7598	298.546	-0.771904	0.173898	-4.43884	9.04443e-06	0.000367221
Downregulated_in_200mM_1wk_relative_to_600mM_1wk	Sbi_jg7623	426.192	-1.48268	0.407634	-3.63727	0.000275542	0.00512518
Downregulated_in_200mM_1wk_relative_to_600mM_1wk	Sbi_jg7629	61.8064	-0.823211	0.289029	-2.84819	0.00439684	0.0375794
Downregulated_in_200mM_1wk_relative_to_600mM_1wk	Sbi_jg7805	846.858	-0.987987	0.168091	-5.87768	4.16049e-09	7.15202e-07
Downregulated_in_200mM_1wk_relative_to_600mM_1wk	Sbi_jg7957	345.795	-0.671941	0.14885	-4.51421	6.35518e-06	0.000285795
Downregulated_in_200mM_1wk_relative_to_600mM_1wk	Sbi_jg8080	2415.03	-1.00164	0.143665	-6.97205	3.12365e-12	2.08074e-09
Downregulated_in_200mM_1wk_relative_to_600mM_1wk	Sbi_jg8107	94.5416	-0.984374	0.248917	-3.95463	7.66533e-05	0.00196387
Downregulated_in_200mM_1wk_relative_to_600mM_1wk	Sbi_jg8153	274.226	-0.691631	0.193108	-3.58158	0.00034152	0.00604638
Downregulated_in_200mM_1wk_relative_to_600mM_1wk	Sbi_jg8189	33.0197	-0.852544	0.284318	-2.99856	0.00271261	0.0273778
Downregulated_in_200mM_1wk_relative_to_600mM_1wk	Sbi_jg8206	642.254	-1.81856	0.51879	-3.50539	0.000455931	0.00747013
Downregulated_in_200mM_1wk_relative_to_600mM_1wk	Sbi_jg8256	101.562	-0.801752	0.262348	-3.05606	0.00224266	0.0239023
Downregulated_in_200mM_1wk_relative_to_600mM_1wk	Sbi_jg8400	226.464	-0.712961	0.192025	-3.71285	0.000204936	0.00410951
Downregulated_in_200mM_1wk_relative_to_600mM_1wk	Sbi_jg8465	298.136	-0.749227	0.168292	-4.45195	8.5095e-06	0.000354275
Downregulated_in_200mM_1wk_relative_to_600mM_1wk	Sbi_jg8471	926.033	-0.779933	0.184811	-4.22016	2.44129e-05	0.000800359
Downregulated_in_200mM_1wk_relative_to_600mM_1wk	Sbi_jg8498	521.644	-0.713955	0.171381	-4.16588	3.1015e-05	0.000967958
Downregulated_in_200mM_1wk_relative_to_600mM_1wk	Sbi_jg8516	84.885	-0.701446	0.197562	-3.5505	0.000384494	0.00664171
Downregulated_in_200mM_1wk_relative_to_600mM_1wk	Sbi_jg8552	229.702	-1.15654	0.424214	-2.72631	0.00640474	0.0486431
Downregulated_in_200mM_1wk_relative_to_600mM_1wk	Sbi_jg8567	378.551	-0.941711	0.157844	-5.96609	2.43013e-09	4.58413e-07
Downregulated_in_200mM_1wk_relative_to_600mM_1wk	Sbi_jg8573	136.999	-0.735895	0.244452	-3.01038	0.00260917	0.0265983
Downregulated_in_200mM_1wk_relative_to_600mM_1wk	Sbi_jg8598	363.314	-0.69863	0.197966	-3.52904	0.000417068	0.00702938
Downregulated_in_200mM_1wk_relative_to_600mM_1wk	Sbi_jg8637	104.927	-0.756429	0.256157	-2.95299	0.00314709	0.0300529
Downregulated_in_200mM_1wk_relative_to_600mM_1wk	Sbi_jg8652	95.0007	-0.912482	0.222667	-4.09798	4.16777e-05	0.00122538
Downregulated_in_200mM_1wk_relative_to_600mM_1wk	Sbi_jg8676	467.888	-0.689037	0.246647	-2.79362	0.00521224	0.0421328
Downregulated_in_200mM_1wk_relative_to_600mM_1wk	Sbi_jg8680	227.028	-0.734107	0.181902	-4.03574	5.44315e-05	0.00148943
Downregulated_in_200mM_1wk_relative_to_600mM_1wk	Sbi_jg8720	941.514	-0.438675	0.10189	-4.30537	1.66709e-05	0.000608487
Downregulated_in_200mM_1wk_relative_to_600mM_1wk	Sbi_jg8722	324.605	-0.465146	0.153943	-3.02155	0.00251481	0.0259466
Downregulated_in_200mM_1wk_relative_to_600mM_1wk	Sbi_jg8723	723.234	-0.769403	0.197223	-3.90119	9.57211e-05	0.00232126
Downregulated_in_200mM_1wk_relative_to_600mM_1wk	Sbi_jg8728	47.0238	-1.38236	0.304239	-4.54367	5.52841e-06	0.00025674
Downregulated_in_200mM_1wk_relative_to_600mM_1wk	Sbi_jg8744	852.297	-0.817722	0.269338	-3.03605	0.00239701	0.0250341
Downregulated_in_200mM_1wk_relative_to_600mM_1wk	Sbi_jg8759	163.214	-0.949011	0.268497	-3.53454	0.000408492	0.00693817
Downregulated_in_200mM_1wk_relative_to_600mM_1wk	Sbi_jg8788	528.654	-0.487941	0.149962	-3.25376	0.00113887	0.0147129
Downregulated_in_200mM_1wk_relative_to_600mM_1wk	Sbi_jg8799	138.605	-0.700866	0.148402	-4.72274	2.32685e-06	0.000126529
Downregulated_in_200mM_1wk_relative_to_600mM_1wk	Sbi_jg8804	7407.33	-0.730025	0.268539	-2.71851	0.00655765	0.0493934
Downregulated_in_200mM_1wk_relative_to_600mM_1wk	Sbi_jg8818	208.884	-0.454485	0.160167	-2.83757	0.00454585	0.0384064
Downregulated_in_200mM_1wk_relative_to_600mM_1wk	Sbi_jg8855	485.914	-0.602365	0.154165	-3.90729	9.33385e-05	0.00228165
Downregulated_in_200mM_1wk_relative_to_600mM_1wk	Sbi_jg8856	217.753	-0.705807	0.172924	-4.08161	4.47247e-05	0.00129006
Downregulated_in_200mM_1wk_relative_to_600mM_1wk	Sbi_jg8858	178.47	-0.887023	0.17683	-5.01626	5.26876e-07	3.98258e-05
Downregulated_in_200mM_1wk_relative_to_600mM_1wk	Sbi_jg8896	772.488	-0.560503	0.143211	-3.91383	9.08446e-05	0.00223866
Downregulated_in_200mM_1wk_relative_to_600mM_1wk	Sbi_jg8924	853.377	-0.641865	0.103133	-6.22367	4.85665e-10	1.29405e-07
Downregulated_in_200mM_1wk_relative_to_600mM_1wk	Sbi_jg8935	52.4043	-1.33587	0.285284	-4.68259	2.83275e-06	0.000149462
Downregulated_in_200mM_1wk_relative_to_600mM_1wk	Sbi_jg8939	1103.45	-0.644734	0.221193	-2.9148	0.00355921	0.032487
Downregulated_in_200mM_1wk_relative_to_600mM_1wk	Sbi_jg8955	1250.57	-0.516636	0.0956355	-5.40214	6.58507e-08	7.27292e-06
Downregulated_in_200mM_1wk_relative_to_600mM_1wk	Sbi_jg8967	100.164	-0.671593	0.211441	-3.17627	0.0014918	0.0178647
Downregulated_in_200mM_1wk_relative_to_600mM_1wk	Sbi_jg8968	1847.06	-0.61623	0.225302	-2.73512	0.00623568	0.0477691
Downregulated_in_200mM_1wk_relative_to_600mM_1wk	Sbi_jg8970	750.319	-0.573085	0.205515	-2.78853	0.00529477	0.0425929
Downregulated_in_200mM_1wk_relative_to_600mM_1wk	Sbi_jg8998	105.448	-0.719169	0.203275	-3.53792	0.000403299	0.00687737
Downregulated_in_200mM_1wk_relative_to_600mM_1wk	Sbi_jg9002	9771.43	-0.688358	0.163489	-4.21043	2.5488e-05	0.000826945
Downregulated_in_200mM_1wk_relative_to_600mM_1wk	Sbi_jg9027	469.407	-0.71036	0.156984	-4.52504	6.03847e-06	0.000276214
Downregulated_in_200mM_1wk_relative_to_600mM_1wk	Sbi_jg9032	1856.7	-0.407053	0.144012	-2.82652	0.00470575	0.0393166
Downregulated_in_200mM_1wk_relative_to_600mM_1wk	Sbi_jg9059	267.678	-0.601877	0.220297	-2.73211	0.00629295	0.0480618
Downregulated_in_200mM_1wk_relative_to_600mM_1wk	Sbi_jg9061	166.239	-0.468673	0.143182	-3.27326	0.00106315	0.0139544
Downregulated_in_200mM_1wk_relative_to_600mM_1wk	Sbi_jg908	383.36	-0.429335	0.147287	-2.91496	0.00355736	0.032487
Downregulated_in_200mM_1wk_relative_to_600mM_1wk	Sbi_jg9116	688.222	-0.468287	0.128369	-3.64797	0.000264322	0.00496413
Downregulated_in_200mM_1wk_relative_to_600mM_1wk	Sbi_jg9141	496.355	-1.30427	0.195603	-6.66792	2.59458e-11	1.0908e-08
Downregulated_in_200mM_1wk_relative_to_600mM_1wk	Sbi_jg9184	68.839	-2.50335	0.896466	-2.79247	0.00523077	0.0422345
Downregulated_in_200mM_1wk_relative_to_600mM_1wk	Sbi_jg9193	229.627	-0.783967	0.171721	-4.56536	4.98637e-06	0.000237253
Downregulated_in_200mM_1wk_relative_to_600mM_1wk	Sbi_jg9215	3127.03	-0.621238	0.165771	-3.74757	0.000178555	0.00369163
Downregulated_in_200mM_1wk_relative_to_600mM_1wk	Sbi_jg9349	116.265	-0.578777	0.20837	-2.77764	0.0054755	0.0436157
Downregulated_in_200mM_1wk_relative_to_600mM_1wk	Sbi_jg9364	588.239	-0.62211	0.224383	-2.77254	0.00556213	0.0440916
Downregulated_in_200mM_1wk_relative_to_600mM_1wk	Sbi_jg9373	3272.87	-0.931481	0.265537	-3.50792	0.000451628	0.00741673
Downregulated_in_200mM_1wk_relative_to_600mM_1wk	Sbi_jg9421	192.852	-0.752566	0.178099	-4.22554	2.38369e-05	0.000789702
Downregulated_in_200mM_1wk_relative_to_600mM_1wk	Sbi_jg9431	49.8299	-0.698243	0.244894	-2.85121	0.00435536	0.0372984
Downregulated_in_200mM_1wk_relative_to_600mM_1wk	Sbi_jg9481	796.618	-0.811126	0.192126	-4.22184	2.42318e-05	0.00079834
Downregulated_in_200mM_1wk_relative_to_600mM_1wk	Sbi_jg951	69.7219	-0.664627	0.211107	-3.14829	0.00164227	0.0191937
Downregulated_in_200mM_1wk_relative_to_600mM_1wk	Sbi_jg9529	267.726	-0.572751	0.178382	-3.21081	0.00132363	0.0163183
Downregulated_in_200mM_1wk_relative_to_600mM_1wk	Sbi_jg9566	501.921	-0.859013	0.139238	-6.16939	6.85519e-10	1.64186e-07
Downregulated_in_200mM_1wk_relative_to_600mM_1wk	Sbi_jg9567	276.175	-0.745365	0.192238	-3.87731	0.000105616	0.00250147
Downregulated_in_200mM_1wk_relative_to_600mM_1wk	Sbi_jg9581	171.872	-0.726725	0.229741	-3.16324	0.00156025	0.0185076
Downregulated_in_200mM_1wk_relative_to_600mM_1wk	Sbi_jg9592	1013.56	-0.791204	0.211815	-3.73536	0.000187447	0.00383188
Downregulated_in_200mM_1wk_relative_to_600mM_1wk	Sbi_jg9784	2216.87	-0.564895	0.168674	-3.34903	0.00081094	0.0114553
Downregulated_in_200mM_1wk_relative_to_600mM_1wk	Sbi_jg9807	110.318	-0.575856	0.171991	-3.34818	0.000813443	0.0114754
Downregulated_in_200mM_1wk_relative_to_600mM_1wk	Sbi_jg992	91.2693	-0.714029	0.23113	-3.0893	0.00200628	0.0221127
Downregulated_in_200mM_1wk_relative_to_600mM_1wk	Sbi_jg9960	527.223	-0.600221	0.143787	-4.17437	2.98809e-05	0.000936677
Downregulated_in_200mM_1wk_relative_to_600mM_1wk	Sbi_jg9985	928.42	-0.767547	0.261325	-2.93714	0.00331257	0.0311558
Downregulated_in_200mM_1wk_relative_to_600mM_1wk	Sbi_jg9999	65.032	-0.785845	0.22166	-3.54528	0.000392197	0.00674199
Downregulated_in_200mM_1wk_relative_to_600mM_6wk	Sbi_jg10186	195.181	-0.770068	0.248473	-3.09921	0.0019404	0.0308597
Downregulated_in_200mM_1wk_relative_to_600mM_6wk	Sbi_jg10554	11252.3	-1.10238	0.350706	-3.14332	0.0016704	0.0280882
Downregulated_in_200mM_1wk_relative_to_600mM_6wk	Sbi_jg10859	198.182	-0.882242	0.26732	-3.30033	0.000965728	0.0203898
Downregulated_in_200mM_1wk_relative_to_600mM_6wk	Sbi_jg10943	62.9773	-0.879649	0.298988	-2.94208	0.00326012	0.0416938
Downregulated_in_200mM_1wk_relative_to_600mM_6wk	Sbi_jg10979	584.363	-0.771473	0.25583	-3.01557	0.00256493	0.0362821
Downregulated_in_200mM_1wk_relative_to_600mM_6wk	Sbi_jg1105	455.763	-0.515291	0.178531	-2.88629	0.00389814	0.0466488
Downregulated_in_200mM_1wk_relative_to_600mM_6wk	Sbi_jg11069	1200.78	-1.33461	0.388258	-3.43744	0.000587234	0.0153975
Downregulated_in_200mM_1wk_relative_to_600mM_6wk	Sbi_jg11087	638.682	-1.19646	0.389104	-3.07491	0.00210566	0.0325155
Downregulated_in_200mM_1wk_relative_to_600mM_6wk	Sbi_jg11111	391.66	-1.09069	0.334967	-3.25613	0.00112944	0.0224791
Downregulated_in_200mM_1wk_relative_to_600mM_6wk	Sbi_jg1114	459.269	-0.967184	0.176777	-5.47121	4.46966e-08	1.55225e-05
Downregulated_in_200mM_1wk_relative_to_600mM_6wk	Sbi_jg11176	190.081	-0.815714	0.261185	-3.12312	0.00178942	0.02935
Downregulated_in_200mM_1wk_relative_to_600mM_6wk	Sbi_jg11218	389.725	-1.36427	0.334973	-4.07278	4.64554e-05	0.00278977
Downregulated_in_200mM_1wk_relative_to_600mM_6wk	Sbi_jg11364	185.955	-0.501238	0.172361	-2.90807	0.00363671	0.0446186
Downregulated_in_200mM_1wk_relative_to_600mM_6wk	Sbi_jg11396	324.223	-0.897317	0.29945	-2.99655	0.00273054	0.0378385
Downregulated_in_200mM_1wk_relative_to_600mM_6wk	Sbi_jg11412	150.291	-0.787764	0.234448	-3.36008	0.000779185	0.0180892
Downregulated_in_200mM_1wk_relative_to_600mM_6wk	Sbi_jg11418	168.877	-1.02198	0.337899	-3.02453	0.00249023	0.0357304
Downregulated_in_200mM_1wk_relative_to_600mM_6wk	Sbi_jg11493	507.502	-1.07563	0.362113	-2.97044	0.00297373	0.03965
Downregulated_in_200mM_1wk_relative_to_600mM_6wk	Sbi_jg11691	626.88	-1.02677	0.329268	-3.11835	0.00181864	0.0296203
Downregulated_in_200mM_1wk_relative_to_600mM_6wk	Sbi_jg11781	1081.03	-0.622184	0.185636	-3.35163	0.000803359	0.0184491
Downregulated_in_200mM_1wk_relative_to_600mM_6wk	Sbi_jg11840	32.2739	-1.53071	0.346155	-4.42202	9.77809e-06	0.000931072
Downregulated_in_200mM_1wk_relative_to_600mM_6wk	Sbi_jg11879	28.3448	-1.41448	0.434487	-3.25551	0.00113187	0.0224822
Downregulated_in_200mM_1wk_relative_to_600mM_6wk	Sbi_jg11997	1518.34	-1.01234	0.294841	-3.43353	0.000595782	0.0155259
Downregulated_in_200mM_1wk_relative_to_600mM_6wk	Sbi_jg1208	65.6506	-0.717049	0.246372	-2.91044	0.00360926	0.0444741
Downregulated_in_200mM_1wk_relative_to_600mM_6wk	Sbi_jg12122	101.778	-1.32065	0.331991	-3.97798	6.95023e-05	0.00371925
Downregulated_in_200mM_1wk_relative_to_600mM_6wk	Sbi_jg12123	33.9164	-2.94248	0.637799	-4.61349	3.95969e-06	0.000484762
Downregulated_in_200mM_1wk_relative_to_600mM_6wk	Sbi_jg12136	164.957	-0.95759	0.318944	-3.00238	0.00267878	0.037273
Downregulated_in_200mM_1wk_relative_to_600mM_6wk	Sbi_jg12142	2203.26	-1.12744	0.304227	-3.70591	0.000210637	0.00812384
Downregulated_in_200mM_1wk_relative_to_600mM_6wk	Sbi_jg12155	6122.2	-0.717165	0.233389	-3.07283	0.00212042	0.0325955
Downregulated_in_200mM_1wk_relative_to_600mM_6wk	Sbi_jg12156	247.96	-0.832726	0.279258	-2.98192	0.00286446	0.0389644
Downregulated_in_200mM_1wk_relative_to_600mM_6wk	Sbi_jg12177	13.7954	-2.33674	0.577026	-4.04963	5.12991e-05	0.00297937
Downregulated_in_200mM_1wk_relative_to_600mM_6wk	Sbi_jg12224	234.04	-0.685468	0.227414	-3.01419	0.00257665	0.0363947
Downregulated_in_200mM_1wk_relative_to_600mM_6wk	Sbi_jg1223	308.681	-0.927679	0.219175	-4.23259	2.3102e-05	0.00172424
Downregulated_in_200mM_1wk_relative_to_600mM_6wk	Sbi_jg12239	3394.56	-0.947567	0.311731	-3.03969	0.00236822	0.0346816
Downregulated_in_200mM_1wk_relative_to_600mM_6wk	Sbi_jg12263	438.15	-0.772224	0.254859	-3.03	0.00244551	0.035297
Downregulated_in_200mM_1wk_relative_to_600mM_6wk	Sbi_jg12305	304.258	-0.627442	0.20888	-3.00384	0.00266594	0.0371551
Downregulated_in_200mM_1wk_relative_to_600mM_6wk	Sbi_jg12335	74.616	-1.02383	0.302405	-3.38562	0.000710176	0.0170934
Downregulated_in_200mM_1wk_relative_to_600mM_6wk	Sbi_jg12339	186.334	-1.06653	0.318031	-3.35355	0.000797829	0.0183717
Downregulated_in_200mM_1wk_relative_to_600mM_6wk	Sbi_jg12351	1263.86	-1.28363	0.434398	-2.95495	0.00312718	0.0407156
Downregulated_in_200mM_1wk_relative_to_600mM_6wk	Sbi_jg12446	336.526	-0.707884	0.22429	-3.15611	0.00159887	0.0272898
Downregulated_in_200mM_1wk_relative_to_600mM_6wk	Sbi_jg12448	145.896	-0.959375	0.240215	-3.99381	6.50193e-05	0.00351803
Downregulated_in_200mM_1wk_relative_to_600mM_6wk	Sbi_jg12451	895.121	-0.460701	0.128512	-3.58489	0.000337224	0.0111645
Downregulated_in_200mM_1wk_relative_to_600mM_6wk	Sbi_jg12467	463.513	-0.731749	0.246055	-2.97392	0.00294018	0.0394272
Downregulated_in_200mM_1wk_relative_to_600mM_6wk	Sbi_jg12637	63.0684	-0.899494	0.289148	-3.11085	0.00186551	0.0301062
Downregulated_in_200mM_1wk_relative_to_600mM_6wk	Sbi_jg12728	348.933	-1.03886	0.193101	-5.37985	7.45481e-08	2.26533e-05
Downregulated_in_200mM_1wk_relative_to_600mM_6wk	Sbi_jg12817	606.58	-1.1971	0.288599	-4.14797	3.35434e-05	0.00228323
Downregulated_in_200mM_1wk_relative_to_600mM_6wk	Sbi_jg12818	4335.11	-1.05095	0.201199	-5.22341	1.75658e-07	4.33212e-05
Downregulated_in_200mM_1wk_relative_to_600mM_6wk	Sbi_jg12821	79.1267	-1.20628	0.3086	-3.90889	9.27211e-05	0.00453401
Downregulated_in_200mM_1wk_relative_to_600mM_6wk	Sbi_jg1290	421.528	-1.31963	0.435175	-3.03241	0.00242613	0.0352264
Downregulated_in_200mM_1wk_relative_to_600mM_6wk	Sbi_jg13023	5578.11	-0.805481	0.266527	-3.02213	0.00251001	0.0358419
Downregulated_in_200mM_1wk_relative_to_600mM_6wk	Sbi_jg1303	74.9274	-1.47834	0.359406	-4.11328	3.90075e-05	0.0025144
Downregulated_in_200mM_1wk_relative_to_600mM_6wk	Sbi_jg13133	871.94	-0.698786	0.234007	-2.98617	0.00282493	0.0386119
Downregulated_in_200mM_1wk_relative_to_600mM_6wk	Sbi_jg13214	1225.35	-1.10185	0.301024	-3.66032	0.000251898	0.00913975
Downregulated_in_200mM_1wk_relative_to_600mM_6wk	Sbi_jg13235	57.2946	-1.86267	0.597796	-3.1159	0.00183385	0.0296924
Downregulated_in_200mM_1wk_relative_to_600mM_6wk	Sbi_jg13237	121.7	-1.05627	0.242449	-4.35668	1.32048e-05	0.00117005
Downregulated_in_200mM_1wk_relative_to_600mM_6wk	Sbi_jg13264	325.127	-0.829021	0.290031	-2.85838	0.00425807	0.0490067
Downregulated_in_200mM_1wk_relative_to_600mM_6wk	Sbi_jg13266	47.7866	-1.07317	0.321223	-3.34089	0.000835088	0.0189064
Downregulated_in_200mM_1wk_relative_to_600mM_6wk	Sbi_jg13324	3037.13	-1.65597	0.3497	-4.73541	2.18612e-06	0.000308332
Downregulated_in_200mM_1wk_relative_to_600mM_6wk	Sbi_jg13385	29.6115	-1.93022	0.660314	-2.92318	0.00346479	0.0435132
Downregulated_in_200mM_1wk_relative_to_600mM_6wk	Sbi_jg1343	747.663	-1.00774	0.260515	-3.86827	0.00010961	0.0050824
Downregulated_in_200mM_1wk_relative_to_600mM_6wk	Sbi_jg13701	150.807	-0.888136	0.299114	-2.96922	0.00298554	0.03965
Downregulated_in_200mM_1wk_relative_to_600mM_6wk	Sbi_jg1375	92.6486	-0.657127	0.218191	-3.01171	0.00259781	0.0364945
Downregulated_in_200mM_1wk_relative_to_600mM_6wk	Sbi_jg13784	145.039	-0.768837	0.238985	-3.2171	0.00129493	0.0243221
Downregulated_in_200mM_1wk_relative_to_600mM_6wk	Sbi_jg13831	15.9957	-3.1664	0.744069	-4.25552	2.08561e-05	0.00160592
Downregulated_in_200mM_1wk_relative_to_600mM_6wk	Sbi_jg13866	38.0684	-2.1702	0.627127	-3.46054	0.00053909	0.0147487
Downregulated_in_200mM_1wk_relative_to_600mM_6wk	Sbi_jg13955	150.173	-1.87836	0.659094	-2.84992	0.00437309	0.0497772
Downregulated_in_200mM_1wk_relative_to_600mM_6wk	Sbi_jg14024	14.6624	-3.07247	0.615315	-4.99332	5.9349e-07	0.000116085
Downregulated_in_200mM_1wk_relative_to_600mM_6wk	Sbi_jg14128	36.1816	-2.13977	0.479124	-4.46601	7.96924e-06	0.000816943
Downregulated_in_200mM_1wk_relative_to_600mM_6wk	Sbi_jg14192	106.234	-0.869411	0.261246	-3.32793	0.000874923	0.0193358
Downregulated_in_200mM_1wk_relative_to_600mM_6wk	Sbi_jg14239	264.539	-3.30874	0.546819	-6.05089	1.44051e-09	8.45278e-07
Downregulated_in_200mM_1wk_relative_to_600mM_6wk	Sbi_jg14253	181.767	-0.809505	0.215478	-3.75678	0.000172113	0.0069708
Downregulated_in_200mM_1wk_relative_to_600mM_6wk	Sbi_jg14393	300.884	-1.02206	0.277446	-3.68384	0.000229747	0.00852321
Downregulated_in_200mM_1wk_relative_to_600mM_6wk	Sbi_jg14579	74.0271	-1.03511	0.257048	-4.0269	5.65161e-05	0.00321145
Downregulated_in_200mM_1wk_relative_to_600mM_6wk	Sbi_jg1458	58.5663	-1.59845	0.39887	-4.00746	6.13761e-05	0.00342438
Downregulated_in_200mM_1wk_relative_to_600mM_6wk	Sbi_jg1462	203.213	-0.88863	0.260111	-3.41635	0.000634659	0.0161377
Downregulated_in_200mM_1wk_relative_to_600mM_6wk	Sbi_jg14634	43.2257	-1.82923	0.594476	-3.07704	0.00209067	0.0324016
Downregulated_in_200mM_1wk_relative_to_600mM_6wk	Sbi_jg14722	1249.77	-0.904317	0.306482	-2.95064	0.00317118	0.0410372
Downregulated_in_200mM_1wk_relative_to_600mM_6wk	Sbi_jg14878	901.447	-0.839049	0.288403	-2.90929	0.00362253	0.0445591
Downregulated_in_200mM_1wk_relative_to_600mM_6wk	Sbi_jg14958	194.688	-0.902368	0.292089	-3.08936	0.00200589	0.0315774
Downregulated_in_200mM_1wk_relative_to_600mM_6wk	Sbi_jg14989	147.125	-0.911685	0.260222	-3.50349	0.000459198	0.0134495
Downregulated_in_200mM_1wk_relative_to_600mM_6wk	Sbi_jg1522	158.226	-0.639833	0.208701	-3.06579	0.00217095	0.0329261
Downregulated_in_200mM_1wk_relative_to_600mM_6wk	Sbi_jg15273	381.061	-0.705253	0.218981	-3.22062	0.00127914	0.0241604
Downregulated_in_200mM_1wk_relative_to_600mM_6wk	Sbi_jg15338	148.063	-0.567467	0.171024	-3.31806	0.000906465	0.0197591
Downregulated_in_200mM_1wk_relative_to_600mM_6wk	Sbi_jg15491	124.509	-2.09611	0.433894	-4.83093	1.35894e-06	0.000220239
Downregulated_in_200mM_1wk_relative_to_600mM_6wk	Sbi_jg15512	245.712	-0.674202	0.218356	-3.08763	0.00201761	0.0316439
Downregulated_in_200mM_1wk_relative_to_600mM_6wk	Sbi_jg15697	332.8	-0.545191	0.156382	-3.48628	0.000489795	0.0138452
Downregulated_in_200mM_1wk_relative_to_600mM_6wk	Sbi_jg16107	432.63	-0.735139	0.249894	-2.9418	0.00326313	0.0416938
Downregulated_in_200mM_1wk_relative_to_600mM_6wk	Sbi_jg1611	207.524	-1.1253	0.390049	-2.88502	0.00391391	0.0467062
Downregulated_in_200mM_1wk_relative_to_600mM_6wk	Sbi_jg16929	571.865	-0.846123	0.238485	-3.54791	0.000388306	0.0122367
Downregulated_in_200mM_1wk_relative_to_600mM_6wk	Sbi_jg16933	1254.44	-1.54792	0.499505	-3.09891	0.00194234	0.0308602
Downregulated_in_200mM_1wk_relative_to_600mM_6wk	Sbi_jg16986	82.316	-2.30028	0.398429	-5.77338	7.76964e-09	3.3054e-06
Downregulated_in_200mM_1wk_relative_to_600mM_6wk	Sbi_jg1722	150.418	-1.21551	0.392924	-3.09349	0.00197816	0.0313139
Downregulated_in_200mM_1wk_relative_to_600mM_6wk	Sbi_jg17268	101.731	-0.764999	0.225034	-3.39949	0.00067512	0.0167776
Downregulated_in_200mM_1wk_relative_to_600mM_6wk	Sbi_jg17277	144.633	-0.557255	0.192772	-2.89075	0.00384328	0.0463113
Downregulated_in_200mM_1wk_relative_to_600mM_6wk	Sbi_jg17300	57.1697	-0.953868	0.304374	-3.13387	0.0017252	0.0286923
Downregulated_in_200mM_1wk_relative_to_600mM_6wk	Sbi_jg17370	278.099	-0.663325	0.189255	-3.50493	0.000456731	0.0134439
Downregulated_in_200mM_1wk_relative_to_600mM_6wk	Sbi_jg17437	1042.18	-0.883532	0.283389	-3.11774	0.00182244	0.0296203
Downregulated_in_200mM_1wk_relative_to_600mM_6wk	Sbi_jg17521	184.101	-0.705304	0.173197	-4.07226	4.65589e-05	0.00278977
Downregulated_in_200mM_1wk_relative_to_600mM_6wk	Sbi_jg17532	422.184	-0.459478	0.135238	-3.39756	0.000679898	0.0168411
Downregulated_in_200mM_1wk_relative_to_600mM_6wk	Sbi_jg17604	674.417	-0.872551	0.178231	-4.89561	9.79992e-07	0.000175542
Downregulated_in_200mM_1wk_relative_to_600mM_6wk	Sbi_jg17619	55.3373	-1.06181	0.273979	-3.87552	0.000106395	0.00498411
Downregulated_in_200mM_1wk_relative_to_600mM_6wk	Sbi_jg17665	17.1521	-1.29835	0.430754	-3.01413	0.00257716	0.0363947
Downregulated_in_200mM_1wk_relative_to_600mM_6wk	Sbi_jg17854	276.499	-1.07312	0.299316	-3.58525	0.000336752	0.0111645
Downregulated_in_200mM_1wk_relative_to_600mM_6wk	Sbi_jg17991	114.908	-1.0739	0.327075	-3.28335	0.00102583	0.0212108
Downregulated_in_200mM_1wk_relative_to_600mM_6wk	Sbi_jg1802	1033.2	-1.92312	0.273349	-7.03541	1.98674e-12	3.75648e-09
Downregulated_in_200mM_1wk_relative_to_600mM_6wk	Sbi_jg18058	125.236	-0.798891	0.242823	-3.29002	0.0010018	0.0209064
Downregulated_in_200mM_1wk_relative_to_600mM_6wk	Sbi_jg18060	187.467	-0.851703	0.232927	-3.65653	0.000255655	0.00921713
Downregulated_in_200mM_1wk_relative_to_600mM_6wk	Sbi_jg18069	830.99	-1.06848	0.262061	-4.07723	4.55761e-05	0.00276989
Downregulated_in_200mM_1wk_relative_to_600mM_6wk	Sbi_jg1815	359.612	-0.650512	0.22436	-2.89941	0.0037387	0.0454763
Downregulated_in_200mM_1wk_relative_to_600mM_6wk	Sbi_jg1823	1108.88	-1.05581	0.354051	-2.98207	0.00286304	0.0389644
Downregulated_in_200mM_1wk_relative_to_600mM_6wk	Sbi_jg18259	88.1872	-1.07707	0.355389	-3.03067	0.00244013	0.0352792
Downregulated_in_200mM_1wk_relative_to_600mM_6wk	Sbi_jg18329	635.428	-1.2978	0.303164	-4.28085	1.86178e-05	0.00151588
Downregulated_in_200mM_1wk_relative_to_600mM_6wk	Sbi_jg18485	180.673	-1.56381	0.419288	-3.72968	0.000191721	0.00762268
Downregulated_in_200mM_1wk_relative_to_600mM_6wk	Sbi_jg18540	279.02	-2.816	0.791916	-3.55594	0.000376636	0.0120248
Downregulated_in_200mM_1wk_relative_to_600mM_6wk	Sbi_jg18560	404.112	-0.747563	0.2203	-3.39338	0.000690355	0.0169766
Downregulated_in_200mM_1wk_relative_to_600mM_6wk	Sbi_jg18629	70.9638	-1.55508	0.36787	-4.22727	2.36549e-05	0.00175015
Downregulated_in_200mM_1wk_relative_to_600mM_6wk	Sbi_jg18778	25.6584	-1.01585	0.32972	-3.08094	0.00206349	0.0321721
Downregulated_in_200mM_1wk_relative_to_600mM_6wk	Sbi_jg1889	344.104	-0.548248	0.132904	-4.12516	3.70484e-05	0.00243418
Downregulated_in_200mM_1wk_relative_to_600mM_6wk	Sbi_jg18964	112.615	-0.765024	0.206191	-3.71026	0.000207043	0.00802564
Downregulated_in_200mM_1wk_relative_to_600mM_6wk	Sbi_jg1900	210.13	-1.14628	0.278824	-4.11111	3.93756e-05	0.002519
Downregulated_in_200mM_1wk_relative_to_600mM_6wk	Sbi_jg19248	468.633	-1.47642	0.311078	-4.74616	2.07319e-06	0.000298979
Downregulated_in_200mM_1wk_relative_to_600mM_6wk	Sbi_jg19256	90.3624	-0.778749	0.262746	-2.96388	0.00303786	0.0399192
Downregulated_in_200mM_1wk_relative_to_600mM_6wk	Sbi_jg1931	33.772	-1.79579	0.581432	-3.08857	0.00201122	0.0315774
Downregulated_in_200mM_1wk_relative_to_600mM_6wk	Sbi_jg19354	23.3748	-1.06304	0.358276	-2.9671	0.0030062	0.0397625
Downregulated_in_200mM_1wk_relative_to_600mM_6wk	Sbi_jg19437	45.3581	-1.2017	0.41706	-2.88135	0.0039597	0.0468909
Downregulated_in_200mM_1wk_relative_to_600mM_6wk	Sbi_jg19745	779.888	-1.27854	0.336816	-3.79594	0.000147084	0.00628876
Downregulated_in_200mM_1wk_relative_to_600mM_6wk	Sbi_jg19779	107.582	-1.01741	0.296853	-3.4273	0.000609607	0.0157177
Downregulated_in_200mM_1wk_relative_to_600mM_6wk	Sbi_jg19878	203.853	-0.925696	0.233764	-3.95995	7.49651e-05	0.00391306
Downregulated_in_200mM_1wk_relative_to_600mM_6wk	Sbi_jg1995	36.5557	-2.25086	0.440306	-5.11202	3.18727e-07	7.13655e-05
Downregulated_in_200mM_1wk_relative_to_600mM_6wk	Sbi_jg20018	98.9572	-1.33032	0.414776	-3.20733	0.00133973	0.0247807
Downregulated_in_200mM_1wk_relative_to_600mM_6wk	Sbi_jg20091	12.6022	-3.30352	1.00479	-3.28777	0.00100983	0.0209822
Downregulated_in_200mM_1wk_relative_to_600mM_6wk	Sbi_jg2052	174.114	-1.62559	0.49336	-3.29494	0.000984424	0.0206988
Downregulated_in_200mM_1wk_relative_to_600mM_6wk	Sbi_jg2066	536.892	-1.11365	0.357328	-3.11662	0.0018294	0.0296767
Downregulated_in_200mM_1wk_relative_to_600mM_6wk	Sbi_jg20660	461.279	-1.31094	0.333073	-3.93588	8.28911e-05	0.00422323
Downregulated_in_200mM_1wk_relative_to_600mM_6wk	Sbi_jg20679	205.5	-0.518011	0.175164	-2.9573	0.0031035	0.0405624
Downregulated_in_200mM_1wk_relative_to_600mM_6wk	Sbi_jg208	37.3996	-1.08262	0.371915	-2.91093	0.0036036	0.0444724
Downregulated_in_200mM_1wk_relative_to_600mM_6wk	Sbi_jg20955	267.087	-0.752163	0.219205	-3.43132	0.00060066	0.0155949
Downregulated_in_200mM_1wk_relative_to_600mM_6wk	Sbi_jg21128	18.9385	-4.32687	0.984808	-4.39362	1.11479e-05	0.00104544
Downregulated_in_200mM_1wk_relative_to_600mM_6wk	Sbi_jg2129	185.34	-1.22339	0.300317	-4.07367	4.62788e-05	0.00278977
Downregulated_in_200mM_1wk_relative_to_600mM_6wk	Sbi_jg21302	43.6936	-2.68935	0.446578	-6.02213	1.72132e-09	9.44894e-07
Downregulated_in_200mM_1wk_relative_to_600mM_6wk	Sbi_jg21327	39.3164	-1.3963	0.382576	-3.64974	0.000262504	0.00939298
Downregulated_in_200mM_1wk_relative_to_600mM_6wk	Sbi_jg21440	4391.15	-1.3158	0.456411	-2.88294	0.00393985	0.0468536
Downregulated_in_200mM_1wk_relative_to_600mM_6wk	Sbi_jg21489	123.339	-1.77464	0.516424	-3.43641	0.000589483	0.0154327
Downregulated_in_200mM_1wk_relative_to_600mM_6wk	Sbi_jg2158	39.6858	-2.29642	0.752917	-3.05003	0.00228818	0.034007
Downregulated_in_200mM_1wk_relative_to_600mM_6wk	Sbi_jg21583	389.96	-1.6232	0.389489	-4.16751	3.07947e-05	0.00213892
Downregulated_in_200mM_1wk_relative_to_600mM_6wk	Sbi_jg21584	134.062	-1.28322	0.264977	-4.84276	1.28048e-06	0.000215742
Downregulated_in_200mM_1wk_relative_to_600mM_6wk	Sbi_jg21917	1514.97	-0.700624	0.214764	-3.2623	0.00110513	0.022177
Downregulated_in_200mM_1wk_relative_to_600mM_6wk	Sbi_jg22031	88.183	-0.773227	0.267232	-2.89346	0.00381018	0.0460823
Downregulated_in_200mM_1wk_relative_to_600mM_6wk	Sbi_jg22056	1945.57	-0.604973	0.190804	-3.17065	0.001521	0.0265738
Downregulated_in_200mM_1wk_relative_to_600mM_6wk	Sbi_jg22145	102.746	-1.10965	0.317098	-3.49939	0.000466317	0.0135603
Downregulated_in_200mM_1wk_relative_to_600mM_6wk	Sbi_jg22168	107.411	-0.699335	0.241526	-2.89548	0.00378577	0.0458523
Downregulated_in_200mM_1wk_relative_to_600mM_6wk	Sbi_jg22246	774.76	-1.03321	0.283595	-3.64327	0.000269198	0.00958357
Downregulated_in_200mM_1wk_relative_to_600mM_6wk	Sbi_jg22252	283.456	-0.641546	0.209458	-3.06289	0.00219213	0.0331881
Downregulated_in_200mM_1wk_relative_to_600mM_6wk	Sbi_jg2228	82.5968	-1.81246	0.632723	-2.86454	0.00417621	0.0485096
Downregulated_in_200mM_1wk_relative_to_600mM_6wk	Sbi_jg22324	317.538	-0.919513	0.269743	-3.40885	0.000652383	0.0164225
Downregulated_in_200mM_1wk_relative_to_600mM_6wk	Sbi_jg22432	24.5183	-3.65197	0.948599	-3.84986	0.000118187	0.00534891
Downregulated_in_200mM_1wk_relative_to_600mM_6wk	Sbi_jg22441	59.5246	-1.06344	0.285568	-3.72394	0.000196139	0.0077083
Downregulated_in_200mM_1wk_relative_to_600mM_6wk	Sbi_jg22461	176.403	-1.69162	0.441062	-3.83535	0.000125388	0.00560034
Downregulated_in_200mM_1wk_relative_to_600mM_6wk	Sbi_jg22462	190.117	-1.61261	0.486926	-3.31183	0.000926888	0.0200265
Downregulated_in_200mM_1wk_relative_to_600mM_6wk	Sbi_jg22482	5780.07	-1.02801	0.315314	-3.26026	0.00111309	0.0222579
Downregulated_in_200mM_1wk_relative_to_600mM_6wk	Sbi_jg22502	743.804	-2.20721	0.417913	-5.28152	1.28118e-07	3.35414e-05
Downregulated_in_200mM_1wk_relative_to_600mM_6wk	Sbi_jg22522	12.1111	-4.42881	1.08015	-4.10017	4.1285e-05	0.00261757
Downregulated_in_200mM_1wk_relative_to_600mM_6wk	Sbi_jg22523	135.551	-0.757743	0.226449	-3.3462	0.000819261	0.0187215
Downregulated_in_200mM_1wk_relative_to_600mM_6wk	Sbi_jg22551	54.8927	-2.53938	0.344203	-7.37755	1.61225e-13	6.24828e-10
Downregulated_in_200mM_1wk_relative_to_600mM_6wk	Sbi_jg22585	455.127	-0.597043	0.19957	-2.99165	0.00277472	0.0382018
Downregulated_in_200mM_1wk_relative_to_600mM_6wk	Sbi_jg2259	34.3107	-1.02458	0.32924	-3.11194	0.00185862	0.0300362
Downregulated_in_200mM_1wk_relative_to_600mM_6wk	Sbi_jg22631	275.4	-0.871567	0.305184	-2.85588	0.00429181	0.0493138
Downregulated_in_200mM_1wk_relative_to_600mM_6wk	Sbi_jg22735	4379.05	-0.963715	0.26657	-3.61525	0.000300061	0.0103783
Downregulated_in_200mM_1wk_relative_to_600mM_6wk	Sbi_jg22837	101.952	-0.658868	0.216667	-3.04093	0.0023585	0.0346287
Downregulated_in_200mM_1wk_relative_to_600mM_6wk	Sbi_jg22901	400.903	-0.717574	0.210139	-3.41476	0.000638388	0.0161899
Downregulated_in_200mM_1wk_relative_to_600mM_6wk	Sbi_jg22955	125.95	-0.960262	0.309515	-3.10247	0.00191913	0.0306934
Downregulated_in_200mM_1wk_relative_to_600mM_6wk	Sbi_jg22983	141.829	-0.769177	0.258789	-2.97221	0.00295661	0.0394918
Downregulated_in_200mM_1wk_relative_to_600mM_6wk	Sbi_jg23002	331.553	-1.03854	0.290168	-3.57909	0.000344788	0.0113706
Downregulated_in_200mM_1wk_relative_to_600mM_6wk	Sbi_jg23152	27.4879	-1.88219	0.656533	-2.86687	0.00414555	0.0484179
Downregulated_in_200mM_1wk_relative_to_600mM_6wk	Sbi_jg23226	1748.15	-1.9421	0.435547	-4.45898	8.23489e-06	0.00082919
Downregulated_in_200mM_1wk_relative_to_600mM_6wk	Sbi_jg23232	137.402	-0.83837	0.261296	-3.2085	0.00133427	0.0247335
Downregulated_in_200mM_1wk_relative_to_600mM_6wk	Sbi_jg23245	47.9482	-1.15969	0.340455	-3.40628	0.000658534	0.0165041
Downregulated_in_200mM_1wk_relative_to_600mM_6wk	Sbi_jg23282	576.219	-1.02238	0.331685	-3.08239	0.00205342	0.0320873
Downregulated_in_200mM_1wk_relative_to_600mM_6wk	Sbi_jg23394	672.808	-0.878927	0.276023	-3.18426	0.00145126	0.0258597
Downregulated_in_200mM_1wk_relative_to_600mM_6wk	Sbi_jg2343	44.2387	-1.30894	0.330605	-3.95922	7.51936e-05	0.00391306
Downregulated_in_200mM_1wk_relative_to_600mM_6wk	Sbi_jg23532	163.169	-1.52646	0.460954	-3.31153	0.000927871	0.0200265
Downregulated_in_200mM_1wk_relative_to_600mM_6wk	Sbi_jg23749	1435.29	-1.21872	0.321417	-3.79169	0.000149625	0.00634957
Downregulated_in_200mM_1wk_relative_to_600mM_6wk	Sbi_jg23764	103.052	-1.36452	0.376843	-3.62092	0.000293556	0.0102787
Downregulated_in_200mM_1wk_relative_to_600mM_6wk	Sbi_jg23775	547.049	-1.81576	0.526201	-3.4507	0.000559139	0.014984
Downregulated_in_200mM_1wk_relative_to_600mM_6wk	Sbi_jg24037	557.966	-1.03519	0.322024	-3.21464	0.0013061	0.024424
Downregulated_in_200mM_1wk_relative_to_600mM_6wk	Sbi_jg24065	242.689	-1.1759	0.378621	-3.10574	0.00189804	0.0305084
Downregulated_in_200mM_1wk_relative_to_600mM_6wk	Sbi_jg24068	122.541	-0.895879	0.298671	-2.99955	0.00270378	0.0374981
Downregulated_in_200mM_1wk_relative_to_600mM_6wk	Sbi_jg24085	710.122	-1.24972	0.381955	-3.2719	0.00106827	0.0218041
Downregulated_in_200mM_1wk_relative_to_600mM_6wk	Sbi_jg2411	38.7934	-2.55352	0.761842	-3.35177	0.000802957	0.0184491
Downregulated_in_200mM_1wk_relative_to_600mM_6wk	Sbi_jg24120	201.943	-1.00351	0.331957	-3.02302	0.00250265	0.0357878
Downregulated_in_200mM_1wk_relative_to_600mM_6wk	Sbi_jg24156	1100.14	-1.35298	0.28575	-4.73483	2.1924e-06	0.000308332
Downregulated_in_200mM_1wk_relative_to_600mM_6wk	Sbi_jg24175	23.3412	-3.05979	1.0535	-2.9044	0.00367956	0.0449611
Downregulated_in_200mM_1wk_relative_to_600mM_6wk	Sbi_jg24268	1318.71	-0.878446	0.303191	-2.89734	0.00376347	0.0456472
Downregulated_in_200mM_1wk_relative_to_600mM_6wk	Sbi_jg24289	914.166	-0.789908	0.274568	-2.87691	0.00401593	0.0474248
Downregulated_in_200mM_1wk_relative_to_600mM_6wk	Sbi_jg24329	419.932	-1.03528	0.336049	-3.08074	0.00206489	0.0321721
Downregulated_in_200mM_1wk_relative_to_600mM_6wk	Sbi_jg24337	1387.86	-0.587714	0.125697	-4.67565	2.9302e-06	0.000392624
Downregulated_in_200mM_1wk_relative_to_600mM_6wk	Sbi_jg24343	360.407	-0.727142	0.232394	-3.12892	0.00175449	0.0288784
Downregulated_in_200mM_1wk_relative_to_600mM_6wk	Sbi_jg24388	94.4184	-2.8495	0.488849	-5.82901	5.57562e-09	2.43283e-06
Downregulated_in_200mM_1wk_relative_to_600mM_6wk	Sbi_jg24432	46.6279	-1.28688	0.409757	-3.1406	0.00168603	0.0282579
Downregulated_in_200mM_1wk_relative_to_600mM_6wk	Sbi_jg24444	565.971	-0.951687	0.221484	-4.29686	1.73238e-05	0.00144509
Downregulated_in_200mM_1wk_relative_to_600mM_6wk	Sbi_jg24466	2129.34	-1.30259	0.382371	-3.40662	0.000657736	0.0165041
Downregulated_in_200mM_1wk_relative_to_600mM_6wk	Sbi_jg24498	504.055	-1.29572	0.348201	-3.72118	0.000198294	0.00775717
Downregulated_in_200mM_1wk_relative_to_600mM_6wk	Sbi_jg24611	569.644	-1.0397	0.311251	-3.34039	0.000836606	0.0189064
Downregulated_in_200mM_1wk_relative_to_600mM_6wk	Sbi_jg24651	132.305	-0.716316	0.228097	-3.14041	0.00168714	0.0282579
Downregulated_in_200mM_1wk_relative_to_600mM_6wk	Sbi_jg24661	122.796	-1.15733	0.320759	-3.60808	0.00030847	0.0105406
Downregulated_in_200mM_1wk_relative_to_600mM_6wk	Sbi_jg24916	213.964	-0.829275	0.288825	-2.8712	0.0040892	0.0479821
Downregulated_in_200mM_1wk_relative_to_600mM_6wk	Sbi_jg24928	190.842	-0.824875	0.235491	-3.50278	0.000460429	0.0134624
Downregulated_in_200mM_1wk_relative_to_600mM_6wk	Sbi_jg25148	22.709	-2.82522	0.636712	-4.43721	9.11312e-06	0.000891252
Downregulated_in_200mM_1wk_relative_to_600mM_6wk	Sbi_jg25153	587.449	-0.514631	0.155674	-3.30583	0.000946944	0.0200817
Downregulated_in_200mM_1wk_relative_to_600mM_6wk	Sbi_jg25162	258.16	-1.19517	0.304721	-3.92218	8.77528e-05	0.00435361
Downregulated_in_200mM_1wk_relative_to_600mM_6wk	Sbi_jg25176	179.615	-0.893396	0.287442	-3.10809	0.00188298	0.0303147
Downregulated_in_200mM_1wk_relative_to_600mM_6wk	Sbi_jg25325	83.4598	-0.813196	0.284423	-2.85911	0.00424836	0.0489799
Downregulated_in_200mM_1wk_relative_to_600mM_6wk	Sbi_jg25516	240.628	-0.850028	0.242063	-3.5116	0.000445418	0.013321
Downregulated_in_200mM_1wk_relative_to_600mM_6wk	Sbi_jg25714	123.424	-1.27778	0.214386	-5.96016	2.51997e-09	1.26125e-06
Downregulated_in_200mM_1wk_relative_to_600mM_6wk	Sbi_jg26488	215.177	-0.625649	0.183492	-3.40969	0.000650378	0.0164132
Downregulated_in_200mM_1wk_relative_to_600mM_6wk	Sbi_jg26529	258.702	-1.13564	0.218658	-5.1937	2.0615e-07	4.94092e-05
Downregulated_in_200mM_1wk_relative_to_600mM_6wk	Sbi_jg26546	58.229	-1.19742	0.30901	-3.87503	0.000106612	0.00498411
Downregulated_in_200mM_1wk_relative_to_600mM_6wk	Sbi_jg26561	38.4808	-3.62575	0.713151	-5.08413	3.69318e-07	7.91737e-05
Downregulated_in_200mM_1wk_relative_to_600mM_6wk	Sbi_jg26583	123.164	-0.731389	0.191069	-3.82788	0.000129253	0.00571296
Downregulated_in_200mM_1wk_relative_to_600mM_6wk	Sbi_jg26602	166.46	-1.8336	0.581881	-3.15116	0.00162626	0.0275647
Downregulated_in_200mM_1wk_relative_to_600mM_6wk	Sbi_jg26609	393.58	-1.18035	0.316362	-3.731	0.000190718	0.00760057
Downregulated_in_200mM_1wk_relative_to_600mM_6wk	Sbi_jg26621	2028.01	-0.708816	0.153349	-4.62223	3.79642e-06	0.00047156
Downregulated_in_200mM_1wk_relative_to_600mM_6wk	Sbi_jg26656	589.045	-0.505053	0.174875	-2.88809	0.00387594	0.0465141
Downregulated_in_200mM_1wk_relative_to_600mM_6wk	Sbi_jg26657	90.3069	-1.90314	0.60381	-3.15189	0.00162217	0.0275494
Downregulated_in_200mM_1wk_relative_to_600mM_6wk	Sbi_jg26742	181.731	-1.04204	0.307484	-3.38894	0.000701636	0.0170387
Downregulated_in_200mM_1wk_relative_to_600mM_6wk	Sbi_jg26760	1761.11	-0.770811	0.228989	-3.36615	0.000762261	0.0179143
Downregulated_in_200mM_1wk_relative_to_600mM_6wk	Sbi_jg26806	82.1985	-0.890024	0.304687	-2.92111	0.00348784	0.0436436
Downregulated_in_200mM_1wk_relative_to_600mM_6wk	Sbi_jg26819	77.6925	-3.06581	0.452661	-6.77287	1.26254e-11	1.65267e-08
Downregulated_in_200mM_1wk_relative_to_600mM_6wk	Sbi_jg27007	252.069	-0.7064	0.240892	-2.93243	0.00336319	0.0425513
Downregulated_in_200mM_1wk_relative_to_600mM_6wk	Sbi_jg27011	99.8893	-0.986395	0.266201	-3.70546	0.000211009	0.00812384
Downregulated_in_200mM_1wk_relative_to_600mM_6wk	Sbi_jg27023	3386.17	-1.31426	0.414966	-3.16715	0.00153941	0.0266763
Downregulated_in_200mM_1wk_relative_to_600mM_6wk	Sbi_jg27047	294.761	-0.855643	0.244044	-3.50611	0.000454713	0.0134439
Downregulated_in_200mM_1wk_relative_to_600mM_6wk	Sbi_jg27175	264.834	-0.567319	0.165341	-3.43121	0.000600898	0.0155949
Downregulated_in_200mM_1wk_relative_to_600mM_6wk	Sbi_jg27262	289.275	-1.19907	0.381806	-3.14052	0.00168648	0.0282579
Downregulated_in_200mM_1wk_relative_to_600mM_6wk	Sbi_jg27400	280.766	-0.896735	0.198396	-4.51992	6.18619e-06	0.000679164
Downregulated_in_200mM_1wk_relative_to_600mM_6wk	Sbi_jg27473	307.556	-2.08147	0.614057	-3.38971	0.000699676	0.0170387
Downregulated_in_200mM_1wk_relative_to_600mM_6wk	Sbi_jg27597	114.268	-0.698496	0.220365	-3.16972	0.00152585	0.0266124
Downregulated_in_200mM_1wk_relative_to_600mM_6wk	Sbi_jg27646	88.9091	-0.930313	0.302285	-3.0776	0.00208676	0.0324
Downregulated_in_200mM_1wk_relative_to_600mM_6wk	Sbi_jg28258	192.362	-1.22726	0.277339	-4.42511	9.63931e-06	0.000926735
Downregulated_in_200mM_1wk_relative_to_600mM_6wk	Sbi_jg28293	395.803	-1.02421	0.250366	-4.09083	4.29825e-05	0.0026758
Downregulated_in_200mM_1wk_relative_to_600mM_6wk	Sbi_jg28323	204.577	-0.817863	0.209392	-3.9059	9.38746e-05	0.00455653
Downregulated_in_200mM_1wk_relative_to_600mM_6wk	Sbi_jg28327	65.4968	-1.25333	0.236287	-5.30428	1.13119e-07	3.05546e-05
Downregulated_in_200mM_1wk_relative_to_600mM_6wk	Sbi_jg28366	71.7617	-4.08914	1.0812	-3.78205	0.000155539	0.00656777
Downregulated_in_200mM_1wk_relative_to_600mM_6wk	Sbi_jg28718	250.613	-1.04997	0.293728	-3.57463	0.000350728	0.0114661
Downregulated_in_200mM_1wk_relative_to_600mM_6wk	Sbi_jg28723	127.329	-1.95199	0.528907	-3.69061	0.000223714	0.00840385
Downregulated_in_200mM_1wk_relative_to_600mM_6wk	Sbi_jg28862	22.2342	-2.17597	0.718088	-3.03023	0.00244366	0.035297
Downregulated_in_200mM_1wk_relative_to_600mM_6wk	Sbi_jg28949	9284.28	-0.489537	0.146517	-3.34116	0.000834301	0.0189064
Downregulated_in_200mM_1wk_relative_to_600mM_6wk	Sbi_jg29015	70.4947	-0.864051	0.28731	-3.00738	0.00263511	0.0367856
Downregulated_in_200mM_1wk_relative_to_600mM_6wk	Sbi_jg29098	566.541	-1.29379	0.40894	-3.16377	0.00155738	0.0268104
Downregulated_in_200mM_1wk_relative_to_600mM_6wk	Sbi_jg29180	123.867	-0.849189	0.289993	-2.92831	0.00340811	0.0428963
Downregulated_in_200mM_1wk_relative_to_600mM_6wk	Sbi_jg29193	313.842	-0.704902	0.156278	-4.51055	6.46584e-06	0.000693463
Downregulated_in_200mM_1wk_relative_to_600mM_6wk	Sbi_jg29304	147.047	-1.57233	0.393346	-3.99732	6.40636e-05	0.00351468
Downregulated_in_200mM_1wk_relative_to_600mM_6wk	Sbi_jg29490	208.113	-3.03607	0.412497	-7.36023	1.83589e-13	6.24828e-10
Downregulated_in_200mM_1wk_relative_to_600mM_6wk	Sbi_jg29556	17153.8	-1.3907	0.431814	-3.2206	0.00127922	0.0241604
Downregulated_in_200mM_1wk_relative_to_600mM_6wk	Sbi_jg29598	66.7409	-0.960083	0.293752	-3.26835	0.00108178	0.0219067
Downregulated_in_200mM_1wk_relative_to_600mM_6wk	Sbi_jg29608	11803.6	-0.93067	0.296627	-3.1375	0.00170393	0.0284552
Downregulated_in_200mM_1wk_relative_to_600mM_6wk	Sbi_jg29925	486.571	-0.754681	0.261794	-2.88273	0.00394241	0.0468536
Downregulated_in_200mM_1wk_relative_to_600mM_6wk	Sbi_jg29951	1308.61	-1.26456	0.189555	-6.67119	2.53737e-11	3.08418e-08
Downregulated_in_200mM_1wk_relative_to_600mM_6wk	Sbi_jg30040	274.677	-2.26305	0.413615	-5.4714	4.46502e-08	1.55225e-05
Downregulated_in_200mM_1wk_relative_to_600mM_6wk	Sbi_jg30049	13.4853	-5.38976	1.3952	-3.86308	0.000111968	0.00517761
Downregulated_in_200mM_1wk_relative_to_600mM_6wk	Sbi_jg30107	437.304	-0.554862	0.171843	-3.22889	0.00124273	0.0238685
Downregulated_in_200mM_1wk_relative_to_600mM_6wk	Sbi_jg30126	1360.61	-2.09961	0.714051	-2.94042	0.00327771	0.0418116
Downregulated_in_200mM_1wk_relative_to_600mM_6wk	Sbi_jg30191	61.6841	-1.38058	0.414512	-3.33062	0.000866513	0.0192248
Downregulated_in_200mM_1wk_relative_to_600mM_6wk	Sbi_jg30273	111.442	-3.07528	0.956222	-3.21608	0.00129957	0.0243779
Downregulated_in_200mM_1wk_relative_to_600mM_6wk	Sbi_jg30399	309.494	-1.05275	0.299011	-3.52078	0.000430274	0.0130284
Downregulated_in_200mM_1wk_relative_to_600mM_6wk	Sbi_jg30402	113.976	-0.594523	0.196147	-3.03101	0.00243741	0.0352699
Downregulated_in_200mM_1wk_relative_to_600mM_6wk	Sbi_jg30541	346.33	-0.684766	0.212455	-3.22312	0.00126803	0.0240345
Downregulated_in_200mM_1wk_relative_to_600mM_6wk	Sbi_jg30552	260.554	-0.768338	0.266297	-2.88527	0.00391079	0.0467017
Downregulated_in_200mM_1wk_relative_to_600mM_6wk	Sbi_jg306	120.955	-1.47882	0.321102	-4.60545	4.11576e-06	0.000496723
Downregulated_in_200mM_1wk_relative_to_600mM_6wk	Sbi_jg30613	45.7693	-1.5105	0.481274	-3.13855	0.00169784	0.0283812
Downregulated_in_200mM_1wk_relative_to_600mM_6wk	Sbi_jg30640	24.6962	-7.97548	2.73052	-2.92087	0.00349056	0.0436436
Downregulated_in_200mM_1wk_relative_to_600mM_6wk	Sbi_jg30708	320.505	-1.75219	0.386924	-4.52852	5.93982e-06	0.00066064
Downregulated_in_200mM_1wk_relative_to_600mM_6wk	Sbi_jg3079	98.6611	-0.859647	0.243384	-3.53206	0.000412339	0.0126428
Downregulated_in_200mM_1wk_relative_to_600mM_6wk	Sbi_jg3081	67.4174	-0.863018	0.266893	-3.23357	0.00122252	0.0236674
Downregulated_in_200mM_1wk_relative_to_600mM_6wk	Sbi_jg30925	1686.34	-0.700698	0.236272	-2.96564	0.00302052	0.0397987
Downregulated_in_200mM_1wk_relative_to_600mM_6wk	Sbi_jg310	3570.62	-0.745689	0.239796	-3.10969	0.00187285	0.0301803
Downregulated_in_200mM_1wk_relative_to_600mM_6wk	Sbi_jg31144	13.9869	-3.89543	1.17792	-3.30704	0.00094288	0.0200813
Downregulated_in_200mM_1wk_relative_to_600mM_6wk	Sbi_jg31239	46.1476	-1.13631	0.395971	-2.86969	0.00410873	0.0480869
Downregulated_in_200mM_1wk_relative_to_600mM_6wk	Sbi_jg31322	384.095	-0.961073	0.315677	-3.04448	0.00233085	0.0342819
Downregulated_in_200mM_1wk_relative_to_600mM_6wk	Sbi_jg31524	493.587	-0.800525	0.196768	-4.06837	4.73433e-05	0.00282216
Downregulated_in_200mM_1wk_relative_to_600mM_6wk	Sbi_jg31665	6024.29	-1.9582	0.582642	-3.3609	0.00077688	0.0180871
Downregulated_in_200mM_1wk_relative_to_600mM_6wk	Sbi_jg31767	155.683	-0.697853	0.230811	-3.02348	0.00249886	0.0357878
Downregulated_in_200mM_1wk_relative_to_600mM_6wk	Sbi_jg31970	1369.95	-1.09265	0.326793	-3.34355	0.00082714	0.0188174
Downregulated_in_200mM_1wk_relative_to_600mM_6wk	Sbi_jg3229	747.584	-1.94291	0.612331	-3.17297	0.00150887	0.0265252
Downregulated_in_200mM_1wk_relative_to_600mM_6wk	Sbi_jg3245	74.7263	-2.18946	0.747496	-2.92907	0.00339982	0.0428868
Downregulated_in_200mM_1wk_relative_to_600mM_6wk	Sbi_jg32458	273.23	-1.35632	0.327123	-4.1462	3.38037e-05	0.00229179
Downregulated_in_200mM_1wk_relative_to_600mM_6wk	Sbi_jg3246	12.5778	-1.82306	0.537486	-3.39183	0.000694277	0.0169993
Downregulated_in_200mM_1wk_relative_to_600mM_6wk	Sbi_jg32524	243.804	-0.767428	0.239873	-3.19931	0.00137758	0.0250184
Downregulated_in_200mM_1wk_relative_to_600mM_6wk	Sbi_jg32539	392.716	-1.00878	0.233943	-4.31208	1.61726e-05	0.0013692
Downregulated_in_200mM_1wk_relative_to_600mM_6wk	Sbi_jg32794	62.7612	-0.955422	0.328991	-2.9041	0.00368313	0.0449611
Downregulated_in_200mM_1wk_relative_to_600mM_6wk	Sbi_jg32908	129.05	-2.38935	0.272913	-8.755	2.04098e-18	1.73657e-14
Downregulated_in_200mM_1wk_relative_to_600mM_6wk	Sbi_jg3292	1512.51	-1.05992	0.354398	-2.99077	0.00278275	0.0382814
Downregulated_in_200mM_1wk_relative_to_600mM_6wk	Sbi_jg32978	121.238	-1.63181	0.552465	-2.9537	0.00313994	0.0407881
Downregulated_in_200mM_1wk_relative_to_600mM_6wk	Sbi_jg33071	186.626	-2.0971	0.641684	-3.26812	0.00108265	0.0219067
Downregulated_in_200mM_1wk_relative_to_600mM_6wk	Sbi_jg33510	212.615	-1.4256	0.362747	-3.93001	8.4942e-05	0.00427828
Downregulated_in_200mM_1wk_relative_to_600mM_6wk	Sbi_jg33743	37.1813	-3.55708	0.518179	-6.86459	6.66835e-12	9.85303e-09
Downregulated_in_200mM_1wk_relative_to_600mM_6wk	Sbi_jg33825	43.965	-1.82445	0.526478	-3.46539	0.000529462	0.0145555
Downregulated_in_200mM_1wk_relative_to_600mM_6wk	Sbi_jg33858	423.316	-1.32289	0.411009	-3.21865	0.00128796	0.0242477
Downregulated_in_200mM_1wk_relative_to_600mM_6wk	Sbi_jg33979	332.568	-0.611561	0.210281	-2.9083	0.00363404	0.044618
Downregulated_in_200mM_1wk_relative_to_600mM_6wk	Sbi_jg34060	305.046	-1.26449	0.384364	-3.28982	0.0010025	0.0209064
Downregulated_in_200mM_1wk_relative_to_600mM_6wk	Sbi_jg34092	306.437	-1.00584	0.303775	-3.31115	0.00092913	0.0200265
Downregulated_in_200mM_1wk_relative_to_600mM_6wk	Sbi_jg34191	16.9293	-2.24299	0.642898	-3.48888	0.000485054	0.013782
Downregulated_in_200mM_1wk_relative_to_600mM_6wk	Sbi_jg34252	479.036	-1.10307	0.25559	-4.31577	1.59049e-05	0.00135327
Downregulated_in_200mM_1wk_relative_to_600mM_6wk	Sbi_jg34637	295.269	-0.408867	0.137696	-2.96934	0.00298439	0.03965
Downregulated_in_200mM_1wk_relative_to_600mM_6wk	Sbi_jg3469	115.145	-1.30838	0.403814	-3.24006	0.00119505	0.023348
Downregulated_in_200mM_1wk_relative_to_600mM_6wk	Sbi_jg34878	154.176	-1.54539	0.383046	-4.03446	5.47273e-05	0.00314626
Downregulated_in_200mM_1wk_relative_to_600mM_6wk	Sbi_jg34923	211.813	-0.764314	0.226502	-3.37443	0.000739688	0.0174581
Downregulated_in_200mM_1wk_relative_to_600mM_6wk	Sbi_jg34926	2422.45	-0.624855	0.194922	-3.20567	0.00134747	0.0248052
Downregulated_in_200mM_1wk_relative_to_600mM_6wk	Sbi_jg34929	27.5117	-1.10923	0.320853	-3.45712	0.000545987	0.0148125
Downregulated_in_200mM_1wk_relative_to_600mM_6wk	Sbi_jg34930	1512.62	-1.32288	0.410145	-3.22539	0.00125802	0.0240128
Downregulated_in_200mM_1wk_relative_to_600mM_6wk	Sbi_jg34948	176.107	-1.48427	0.381391	-3.89172	9.95365e-05	0.0047713
Downregulated_in_200mM_1wk_relative_to_600mM_6wk	Sbi_jg35048	646.277	-1.38907	0.358817	-3.87124	0.000108282	0.00503451
Downregulated_in_200mM_1wk_relative_to_600mM_6wk	Sbi_jg35110	2175.27	-1.1301	0.190866	-5.92089	3.2021e-09	1.51361e-06
Downregulated_in_200mM_1wk_relative_to_600mM_6wk	Sbi_jg35148	180.326	-1.09749	0.308444	-3.55815	0.000373483	0.0119465
Downregulated_in_200mM_1wk_relative_to_600mM_6wk	Sbi_jg35199	1147.11	-0.605044	0.163923	-3.69102	0.000223354	0.00840385
Downregulated_in_200mM_1wk_relative_to_600mM_6wk	Sbi_jg35230	207.203	-1.24696	0.34158	-3.65056	0.000261669	0.00939298
Downregulated_in_200mM_1wk_relative_to_600mM_6wk	Sbi_jg35806	119.282	-0.589987	0.204843	-2.88018	0.00397443	0.0469672
Downregulated_in_200mM_1wk_relative_to_600mM_6wk	Sbi_jg36474	435.88	-1.07502	0.289608	-3.71199	0.000205634	0.0079892
Downregulated_in_200mM_1wk_relative_to_600mM_6wk	Sbi_jg36614	391.934	-1.22331	0.266505	-4.59021	4.42809e-06	0.000523283
Downregulated_in_200mM_1wk_relative_to_600mM_6wk	Sbi_jg36616	240.579	-1.11219	0.326092	-3.41066	0.00064806	0.0163947
Downregulated_in_200mM_1wk_relative_to_600mM_6wk	Sbi_jg36633	751.073	-1.03028	0.274406	-3.75457	0.000173638	0.00700189
Downregulated_in_200mM_1wk_relative_to_600mM_6wk	Sbi_jg36674	305.42	-0.796032	0.247321	-3.21861	0.00128812	0.0242477
Downregulated_in_200mM_1wk_relative_to_600mM_6wk	Sbi_jg36710	3502.37	-1.08472	0.35464	-3.05866	0.0022233	0.033511
Downregulated_in_200mM_1wk_relative_to_600mM_6wk	Sbi_jg36754	169.478	-0.584961	0.167088	-3.50092	0.000463652	0.0135102
Downregulated_in_200mM_1wk_relative_to_600mM_6wk	Sbi_jg36780	508.876	-0.71325	0.17297	-4.12354	3.73094e-05	0.0024419
Downregulated_in_200mM_1wk_relative_to_600mM_6wk	Sbi_jg3690	474.526	-0.486849	0.156065	-3.11953	0.00181143	0.0295542
Downregulated_in_200mM_1wk_relative_to_600mM_6wk	Sbi_jg36941	17.5186	-2.70081	0.849823	-3.17809	0.00148249	0.0261683
Downregulated_in_200mM_1wk_relative_to_600mM_6wk	Sbi_jg36946	17562.8	-0.514561	0.120324	-4.27647	1.89876e-05	0.00153029
Downregulated_in_200mM_1wk_relative_to_600mM_6wk	Sbi_jg36947	141.921	-0.719744	0.235688	-3.0538	0.00225963	0.0337004
Downregulated_in_200mM_1wk_relative_to_600mM_6wk	Sbi_jg3712	281.884	-1.83091	0.408466	-4.48241	7.38057e-06	0.000770523
Downregulated_in_200mM_1wk_relative_to_600mM_6wk	Sbi_jg37150	564.287	-1.62775	0.4533	-3.59088	0.000329565	0.0109979
Downregulated_in_200mM_1wk_relative_to_600mM_6wk	Sbi_jg37152	203.04	-0.822786	0.194628	-4.22747	2.36331e-05	0.00175015
Downregulated_in_200mM_1wk_relative_to_600mM_6wk	Sbi_jg37171	5851.08	-1.11108	0.3305	-3.36181	0.000774343	0.0180871
Downregulated_in_200mM_1wk_relative_to_600mM_6wk	Sbi_jg37194	234.859	-0.953838	0.316869	-3.0102	0.00261075	0.0365919
Downregulated_in_200mM_1wk_relative_to_600mM_6wk	Sbi_jg37198	5349.05	-1.37226	0.44505	-3.08338	0.00204666	0.032011
Downregulated_in_200mM_1wk_relative_to_600mM_6wk	Sbi_jg37269	506.95	-0.819715	0.267925	-3.0595	0.00221706	0.0334466
Downregulated_in_200mM_1wk_relative_to_600mM_6wk	Sbi_jg37277	322.935	-1.8158	0.580162	-3.12982	0.00174916	0.0288425
Downregulated_in_200mM_1wk_relative_to_600mM_6wk	Sbi_jg37316	1167.6	-1.05741	0.337093	-3.13684	0.00170781	0.0284761
Downregulated_in_200mM_1wk_relative_to_600mM_6wk	Sbi_jg37318	1291.37	-1.11949	0.313198	-3.57439	0.00035105	0.0114661
Downregulated_in_200mM_1wk_relative_to_600mM_6wk	Sbi_jg37375	105.799	-1.37392	0.459015	-2.9932	0.00276067	0.03807
Downregulated_in_200mM_1wk_relative_to_600mM_6wk	Sbi_jg37402	146.582	-1.22269	0.197861	-6.17956	6.42819e-10	4.42093e-07
Downregulated_in_200mM_1wk_relative_to_600mM_6wk	Sbi_jg37455	857.635	-0.932466	0.297665	-3.13261	0.00173261	0.0287023
Downregulated_in_200mM_1wk_relative_to_600mM_6wk	Sbi_jg37484	35.9801	-1.23971	0.422755	-2.93245	0.00336298	0.0425513
Downregulated_in_200mM_1wk_relative_to_600mM_6wk	Sbi_jg37485	894.313	-1.08088	0.326573	-3.30977	0.000933716	0.0200265
Downregulated_in_200mM_1wk_relative_to_600mM_6wk	Sbi_jg37496	119.381	-0.916876	0.199364	-4.59901	4.24505e-06	0.000505161
Downregulated_in_200mM_1wk_relative_to_600mM_6wk	Sbi_jg37507	150.727	-0.630195	0.217433	-2.89835	0.00375135	0.045545
Downregulated_in_200mM_1wk_relative_to_600mM_6wk	Sbi_jg37567	670.468	-0.629351	0.219607	-2.8658	0.00415959	0.048482
Downregulated_in_200mM_1wk_relative_to_600mM_6wk	Sbi_jg37586	126.833	-1.83317	0.573405	-3.19698	0.00138872	0.025133
Downregulated_in_200mM_1wk_relative_to_600mM_6wk	Sbi_jg3780	169.271	-1.62561	0.405581	-4.00811	6.12067e-05	0.00342438
Downregulated_in_200mM_1wk_relative_to_600mM_6wk	Sbi_jg3792	701.554	-2.05499	0.246551	-8.33496	7.7525e-17	4.39748e-13
Downregulated_in_200mM_1wk_relative_to_600mM_6wk	Sbi_jg3793	27.5539	-1.53068	0.47368	-3.23147	0.00123156	0.0237452
Downregulated_in_200mM_1wk_relative_to_600mM_6wk	Sbi_jg38042	598.813	-0.80789	0.203487	-3.97023	7.1804e-05	0.00383037
Downregulated_in_200mM_1wk_relative_to_600mM_6wk	Sbi_jg38167	114.455	-0.891003	0.27099	-3.28795	0.00100919	0.0209822
Downregulated_in_200mM_1wk_relative_to_600mM_6wk	Sbi_jg3824	103.361	-0.85729	0.293406	-2.92186	0.00347953	0.0436017
Downregulated_in_200mM_1wk_relative_to_600mM_6wk	Sbi_jg38440	350.702	-0.746673	0.230891	-3.23387	0.00122124	0.0236674
Downregulated_in_200mM_1wk_relative_to_600mM_6wk	Sbi_jg38501	47.615	-0.880547	0.293913	-2.99595	0.00273594	0.0378824
Downregulated_in_200mM_1wk_relative_to_600mM_6wk	Sbi_jg38533	162.5	-1.11707	0.378371	-2.95232	0.00315393	0.0409385
Downregulated_in_200mM_1wk_relative_to_600mM_6wk	Sbi_jg38636	123.438	-1.35186	0.458685	-2.94724	0.00320624	0.0412088
Downregulated_in_200mM_1wk_relative_to_600mM_6wk	Sbi_jg3882	68.637	-0.966232	0.314682	-3.0705	0.00213697	0.0327022
Downregulated_in_200mM_1wk_relative_to_600mM_6wk	Sbi_jg39102	3228.31	-2.1887	0.425962	-5.13826	2.77299e-07	6.29172e-05
Downregulated_in_200mM_1wk_relative_to_600mM_6wk	Sbi_jg39224	189.316	-0.768721	0.250347	-3.07062	0.00213615	0.0327022
Downregulated_in_200mM_1wk_relative_to_600mM_6wk	Sbi_jg39435	39.4633	-1.82616	0.531656	-3.43486	0.00059286	0.0154735
Downregulated_in_200mM_1wk_relative_to_600mM_6wk	Sbi_jg3946	63.8466	-0.780897	0.26003	-3.0031	0.00267243	0.0372149
Downregulated_in_200mM_1wk_relative_to_600mM_6wk	Sbi_jg39490	36.2931	-1.53515	0.400508	-3.83302	0.00012658	0.00563879
Downregulated_in_200mM_1wk_relative_to_600mM_6wk	Sbi_jg39506	1117.17	-1.23529	0.421641	-2.92971	0.00339281	0.0428305
Downregulated_in_200mM_1wk_relative_to_600mM_6wk	Sbi_jg39528	290.819	-0.826371	0.224914	-3.67417	0.000238623	0.00877031
Downregulated_in_200mM_1wk_relative_to_600mM_6wk	Sbi_jg3962	521.128	-0.545239	0.182361	-2.98989	0.00279076	0.0383606
Downregulated_in_200mM_1wk_relative_to_600mM_6wk	Sbi_jg39638	23.444	-1.48287	0.413018	-3.59034	0.000330253	0.0109979
Downregulated_in_200mM_1wk_relative_to_600mM_6wk	Sbi_jg39655	101.088	-1.24715	0.367139	-3.39693	0.000681458	0.0168532
Downregulated_in_200mM_1wk_relative_to_600mM_6wk	Sbi_jg39781	34.97	-1.32313	0.375958	-3.51935	0.0004326	0.0130756
Downregulated_in_200mM_1wk_relative_to_600mM_6wk	Sbi_jg3982	2859.37	-0.861271	0.229288	-3.75628	0.000172457	0.0069708
Downregulated_in_200mM_1wk_relative_to_600mM_6wk	Sbi_jg39885	97.4467	-1.5136	0.275856	-5.48694	4.08954e-08	1.51286e-05
Downregulated_in_200mM_1wk_relative_to_600mM_6wk	Sbi_jg39958	435.398	-0.876474	0.27323	-3.20783	0.00133741	0.0247646
Downregulated_in_200mM_1wk_relative_to_600mM_6wk	Sbi_jg3998	275.923	-0.62155	0.156631	-3.96824	7.24041e-05	0.0038459
Downregulated_in_200mM_1wk_relative_to_600mM_6wk	Sbi_jg40054	197.06	-0.555605	0.185858	-2.98941	0.00279517	0.0383901
Downregulated_in_200mM_1wk_relative_to_600mM_6wk	Sbi_jg40092	51.5137	-1.99464	0.488781	-4.08085	4.4871e-05	0.00276427
Downregulated_in_200mM_1wk_relative_to_600mM_6wk	Sbi_jg4018	2790.78	-1.07486	0.346169	-3.10501	0.0019027	0.0305264
Downregulated_in_200mM_1wk_relative_to_600mM_6wk	Sbi_jg402	181.472	-0.973687	0.273499	-3.56011	0.000370703	0.0119212
Downregulated_in_200mM_1wk_relative_to_600mM_6wk	Sbi_jg40356	428.754	-3.68682	0.929191	-3.96777	7.25471e-05	0.0038459
Downregulated_in_200mM_1wk_relative_to_600mM_6wk	Sbi_jg40447	86.1157	-1.225	0.344874	-3.55201	0.000382295	0.0121826
Downregulated_in_200mM_1wk_relative_to_600mM_6wk	Sbi_jg40485	52.1583	-1.05134	0.301251	-3.48991	0.000483191	0.013782
Downregulated_in_200mM_1wk_relative_to_600mM_6wk	Sbi_jg40529	23.6665	-1.77157	0.479296	-3.6962	0.000218852	0.00833155
Downregulated_in_200mM_1wk_relative_to_600mM_6wk	Sbi_jg40530	569.308	-1.80494	0.364055	-4.95788	7.12678e-07	0.000134752
Downregulated_in_200mM_1wk_relative_to_600mM_6wk	Sbi_jg40620	436.987	-1.11439	0.260806	-4.27287	1.92973e-05	0.00153473
Downregulated_in_200mM_1wk_relative_to_600mM_6wk	Sbi_jg40704	59.2612	-1.63192	0.511283	-3.1918	0.00141388	0.0253529
Downregulated_in_200mM_1wk_relative_to_600mM_6wk	Sbi_jg40706	544.569	-0.813805	0.246751	-3.29808	0.000973489	0.0205136
Downregulated_in_200mM_1wk_relative_to_600mM_6wk	Sbi_jg4071	40.3066	-1.17673	0.383057	-3.07193	0.00212677	0.0326636
Downregulated_in_200mM_1wk_relative_to_600mM_6wk	Sbi_jg40726	1082.39	-1.36296	0.376882	-3.6164	0.00029873	0.0103712
Downregulated_in_200mM_1wk_relative_to_600mM_6wk	Sbi_jg40864	14.3713	-1.63958	0.519991	-3.15309	0.00161553	0.0275465
Downregulated_in_200mM_1wk_relative_to_600mM_6wk	Sbi_jg41115	1041.05	-0.726765	0.227079	-3.20049	0.00137193	0.0250034
Downregulated_in_200mM_1wk_relative_to_600mM_6wk	Sbi_jg41263	18.8646	-1.84396	0.594283	-3.10284	0.00191675	0.0306843
Downregulated_in_200mM_1wk_relative_to_600mM_6wk	Sbi_jg41384	502.446	-0.860826	0.215206	-4	6.33416e-05	0.00349962
Downregulated_in_200mM_1wk_relative_to_600mM_6wk	Sbi_jg4169	409.571	-1.20464	0.372926	-3.23025	0.00123683	0.0237821
Downregulated_in_200mM_1wk_relative_to_600mM_6wk	Sbi_jg4174	484.828	-0.878989	0.233246	-3.7685	0.000164229	0.00679971
Downregulated_in_200mM_1wk_relative_to_600mM_6wk	Sbi_jg41774	284.898	-0.581704	0.195678	-2.97275	0.0029514	0.0394533
Downregulated_in_200mM_1wk_relative_to_600mM_6wk	Sbi_jg41811	580.826	-1.15843	0.390083	-2.96971	0.00298079	0.03965
Downregulated_in_200mM_1wk_relative_to_600mM_6wk	Sbi_jg41880	292.638	-1.11413	0.295817	-3.76629	0.000165693	0.00681498
Downregulated_in_200mM_1wk_relative_to_600mM_6wk	Sbi_jg41932	821.161	-0.790587	0.205091	-3.85482	0.000115815	0.00526394
Downregulated_in_200mM_1wk_relative_to_600mM_6wk	Sbi_jg42000	896.74	-0.596023	0.205427	-2.90139	0.00371516	0.0452548
Downregulated_in_200mM_1wk_relative_to_600mM_6wk	Sbi_jg42151	248.356	-0.619405	0.192143	-3.22366	0.00126562	0.0240345
Downregulated_in_200mM_1wk_relative_to_600mM_6wk	Sbi_jg4221	151.706	-0.664187	0.20351	-3.26366	0.00109982	0.0221488
Downregulated_in_200mM_1wk_relative_to_600mM_6wk	Sbi_jg42229	129.614	-1.00579	0.29372	-3.42432	0.000616343	0.0158434
Downregulated_in_200mM_1wk_relative_to_600mM_6wk	Sbi_jg4224	61.1054	-1.31915	0.308531	-4.27557	1.90646e-05	0.00153029
Downregulated_in_200mM_1wk_relative_to_600mM_6wk	Sbi_jg42255	69.3655	-1.58142	0.445694	-3.54823	0.000387827	0.0122367
Downregulated_in_200mM_1wk_relative_to_600mM_6wk	Sbi_jg42292	508.946	-1.77684	0.516678	-3.43897	0.000583938	0.0153584
Downregulated_in_200mM_1wk_relative_to_600mM_6wk	Sbi_jg4233	407.993	-0.683002	0.195718	-3.48973	0.000483516	0.013782
Downregulated_in_200mM_1wk_relative_to_600mM_6wk	Sbi_jg42380	36.8812	-1.10992	0.322623	-3.44029	0.000581102	0.0153074
Downregulated_in_200mM_1wk_relative_to_600mM_6wk	Sbi_jg42427	621.111	-0.562954	0.164437	-3.42352	0.000618166	0.0158663
Downregulated_in_200mM_1wk_relative_to_600mM_6wk	Sbi_jg42487	193.726	-0.662162	0.226574	-2.9225	0.00347231	0.0435754
Downregulated_in_200mM_1wk_relative_to_600mM_6wk	Sbi_jg42555	285.046	-1.04593	0.218347	-4.7902	1.66616e-06	0.000255433
Downregulated_in_200mM_1wk_relative_to_600mM_6wk	Sbi_jg42564	4393.29	-1.04463	0.279612	-3.73599	0.000186975	0.00748647
Downregulated_in_200mM_1wk_relative_to_600mM_6wk	Sbi_jg42645	220.176	-0.926442	0.322646	-2.87139	0.00408668	0.0479821
Downregulated_in_200mM_1wk_relative_to_600mM_6wk	Sbi_jg42660	139.245	-0.934546	0.273444	-3.41768	0.000631563	0.016115
Downregulated_in_200mM_1wk_relative_to_600mM_6wk	Sbi_jg42666	1210.79	-0.752855	0.260226	-2.89308	0.0038148	0.0461054
Downregulated_in_200mM_1wk_relative_to_600mM_6wk	Sbi_jg42698	354.622	-1.0414	0.2397	-4.34462	1.39516e-05	0.00121751
Downregulated_in_200mM_1wk_relative_to_600mM_6wk	Sbi_jg42768	5885.99	-1.03412	0.334362	-3.0928	0.00198278	0.0313578
Downregulated_in_200mM_1wk_relative_to_600mM_6wk	Sbi_jg42843	853.519	-1.06832	0.330352	-3.23389	0.00122116	0.0236674
Downregulated_in_200mM_1wk_relative_to_600mM_6wk	Sbi_jg42857	5622.17	-1.01847	0.256825	-3.9656	7.3213e-05	0.00386915
Downregulated_in_200mM_1wk_relative_to_600mM_6wk	Sbi_jg42918	1225.69	-0.648817	0.222462	-2.91653	0.00353949	0.0440289
Downregulated_in_200mM_1wk_relative_to_600mM_6wk	Sbi_jg42929	1196.89	-0.789774	0.26755	-2.95188	0.00315847	0.0409662
Downregulated_in_200mM_1wk_relative_to_600mM_6wk	Sbi_jg4296	14.9863	-1.603	0.517827	-3.09563	0.00196398	0.0311474
Downregulated_in_200mM_1wk_relative_to_600mM_6wk	Sbi_jg42999	236.577	-0.923104	0.238284	-3.87396	0.00010708	0.00499228
Downregulated_in_200mM_1wk_relative_to_600mM_6wk	Sbi_jg43030	164.828	-1.04237	0.341205	-3.05497	0.00225086	0.0336465
Downregulated_in_200mM_1wk_relative_to_600mM_6wk	Sbi_jg43038	13803.8	-1.13231	0.250847	-4.51394	6.36349e-06	0.000689729
Downregulated_in_200mM_1wk_relative_to_600mM_6wk	Sbi_jg43122	456.2	-0.949599	0.242542	-3.9152	9.03294e-05	0.00444259
Downregulated_in_200mM_1wk_relative_to_600mM_6wk	Sbi_jg43137	53.0034	-1.17363	0.381846	-3.07358	0.00211505	0.0325547
Downregulated_in_200mM_1wk_relative_to_600mM_6wk	Sbi_jg43202	48.0448	-1.06977	0.338854	-3.15703	0.00159383	0.0272585
Downregulated_in_200mM_1wk_relative_to_600mM_6wk	Sbi_jg43239	270.284	-0.805547	0.266842	-3.01882	0.00253762	0.0361491
Downregulated_in_200mM_1wk_relative_to_600mM_6wk	Sbi_jg43259	60.8145	-0.82074	0.282842	-2.90176	0.00371073	0.0452519
Downregulated_in_200mM_1wk_relative_to_600mM_6wk	Sbi_jg43271	155.893	-0.539216	0.180025	-2.99523	0.00274237	0.037889
Downregulated_in_200mM_1wk_relative_to_600mM_6wk	Sbi_jg43410	288.816	-1.40921	0.220268	-6.39772	1.57711e-10	1.57869e-07
Downregulated_in_200mM_1wk_relative_to_600mM_6wk	Sbi_jg43449	827.617	-1.32376	0.402214	-3.29119	0.00099766	0.0208565
Downregulated_in_200mM_1wk_relative_to_600mM_6wk	Sbi_jg43484	107.662	-1.43599	0.327928	-4.37897	1.19241e-05	0.00110278
Downregulated_in_200mM_1wk_relative_to_600mM_6wk	Sbi_jg4360	22.2271	-2.35815	0.72773	-3.24042	0.00119354	0.023348
Downregulated_in_200mM_1wk_relative_to_600mM_6wk	Sbi_jg43632	155.666	-0.980074	0.254079	-3.85736	0.000114618	0.00525729
Downregulated_in_200mM_1wk_relative_to_600mM_6wk	Sbi_jg4365	65.3121	-0.745327	0.252858	-2.94762	0.00320235	0.0411901
Downregulated_in_200mM_1wk_relative_to_600mM_6wk	Sbi_jg43723	936.229	-0.891777	0.23449	-3.80305	0.000142928	0.00614494
Downregulated_in_200mM_1wk_relative_to_600mM_6wk	Sbi_jg43826	85.5444	-1.0337	0.251328	-4.11295	3.90633e-05	0.0025144
Downregulated_in_200mM_1wk_relative_to_600mM_6wk	Sbi_jg43868	394.087	-0.697212	0.235786	-2.95697	0.00310679	0.0405742
Downregulated_in_200mM_1wk_relative_to_600mM_6wk	Sbi_jg43949	313.954	-0.471974	0.152621	-3.09245	0.00198511	0.0313655
Downregulated_in_200mM_1wk_relative_to_600mM_6wk	Sbi_jg44002	35.0742	-1.9074	0.44762	-4.2612	2.03329e-05	0.00158718
Downregulated_in_200mM_1wk_relative_to_600mM_6wk	Sbi_jg44583	3093.82	-0.874341	0.201121	-4.34734	1.37796e-05	0.0012087
Downregulated_in_200mM_1wk_relative_to_600mM_6wk	Sbi_jg4463	39.8446	-7.70475	2.16467	-3.55932	0.000371812	0.0119212
Downregulated_in_200mM_1wk_relative_to_600mM_6wk	Sbi_jg44820	53.1396	-1.70604	0.362733	-4.70329	2.55997e-06	0.000351894
Downregulated_in_200mM_1wk_relative_to_600mM_6wk	Sbi_jg4523	146.09	-1.50226	0.362055	-4.14926	3.33552e-05	0.00227954
Downregulated_in_200mM_1wk_relative_to_600mM_6wk	Sbi_jg45275	106.158	-1.09877	0.314441	-3.49437	0.000475186	0.0136823
Downregulated_in_200mM_1wk_relative_to_600mM_6wk	Sbi_jg45327	196.708	-1.16247	0.311808	-3.72815	0.000192891	0.00765135
Downregulated_in_200mM_1wk_relative_to_600mM_6wk	Sbi_jg45540	48.5296	-0.988141	0.308755	-3.20041	0.00137235	0.0250034
Downregulated_in_200mM_1wk_relative_to_600mM_6wk	Sbi_jg45542	1689.08	-1.01668	0.302744	-3.3582	0.000784511	0.0181386
Downregulated_in_200mM_1wk_relative_to_600mM_6wk	Sbi_jg45571	388.997	-0.758303	0.216965	-3.49505	0.000473968	0.0136704
Downregulated_in_200mM_1wk_relative_to_600mM_6wk	Sbi_jg4564	987.466	-1.27481	0.337621	-3.77587	0.000159453	0.00668327
Downregulated_in_200mM_1wk_relative_to_600mM_6wk	Sbi_jg4570	179.113	-1.78563	0.381084	-4.68567	2.79046e-06	0.000376867
Downregulated_in_200mM_1wk_relative_to_600mM_6wk	Sbi_jg45762	127.028	-0.534536	0.181493	-2.94522	0.00322729	0.0414168
Downregulated_in_200mM_1wk_relative_to_600mM_6wk	Sbi_jg45963	116.885	-0.998179	0.245609	-4.06411	4.82166e-05	0.00284896
Downregulated_in_200mM_1wk_relative_to_600mM_6wk	Sbi_jg45994	67.4456	-0.846507	0.29549	-2.86475	0.00417333	0.0485096
Downregulated_in_200mM_1wk_relative_to_600mM_6wk	Sbi_jg4603	42.3147	-1.46298	0.286712	-5.10262	3.34984e-07	7.40316e-05
Downregulated_in_200mM_1wk_relative_to_600mM_6wk	Sbi_jg46045	61.2011	-1.08397	0.359846	-3.01231	0.00259269	0.0364929
Downregulated_in_200mM_1wk_relative_to_600mM_6wk	Sbi_jg46108	74.7376	-2.29352	0.716098	-3.2028	0.00136098	0.0249385
Downregulated_in_200mM_1wk_relative_to_600mM_6wk	Sbi_jg4621	529.133	-0.692431	0.212155	-3.26379	0.00109931	0.0221488
Downregulated_in_200mM_1wk_relative_to_600mM_6wk	Sbi_jg46236	135.933	-1.24246	0.319981	-3.88291	0.000103213	0.0048924
Downregulated_in_200mM_1wk_relative_to_600mM_6wk	Sbi_jg46342	518.097	-1.29116	0.376422	-3.43008	0.000603411	0.0156052
Downregulated_in_200mM_1wk_relative_to_600mM_6wk	Sbi_jg46353	205.537	-1.08144	0.372009	-2.90702	0.00364886	0.0447353
Downregulated_in_200mM_1wk_relative_to_600mM_6wk	Sbi_jg46382	2866.62	-0.376558	0.10891	-3.45751	0.000545184	0.0148125
Downregulated_in_200mM_1wk_relative_to_600mM_6wk	Sbi_jg46513	175.142	-1.64409	0.335817	-4.8958	9.7906e-07	0.000175542
Downregulated_in_200mM_1wk_relative_to_600mM_6wk	Sbi_jg46571	144.397	-1.2192	0.223519	-5.45455	4.90961e-08	1.67094e-05
Downregulated_in_200mM_1wk_relative_to_600mM_6wk	Sbi_jg46701	767.994	-0.860265	0.271561	-3.16785	0.00153569	0.0266632
Downregulated_in_200mM_1wk_relative_to_600mM_6wk	Sbi_jg46806	86.3306	-2.03394	0.49353	-4.1212	3.769e-05	0.00245736
Downregulated_in_200mM_1wk_relative_to_600mM_6wk	Sbi_jg4694	265.707	-1.98884	0.585572	-3.39641	0.000682764	0.0168532
Downregulated_in_200mM_1wk_relative_to_600mM_6wk	Sbi_jg4695	200.95	-0.872661	0.293277	-2.97555	0.00292459	0.0393421
Downregulated_in_200mM_1wk_relative_to_600mM_6wk	Sbi_jg47021	25.3231	-1.32016	0.414641	-3.18386	0.00145325	0.0258681
Downregulated_in_200mM_1wk_relative_to_600mM_6wk	Sbi_jg47046	134.226	-0.64348	0.216728	-2.96906	0.00298709	0.03965
Downregulated_in_200mM_1wk_relative_to_600mM_6wk	Sbi_jg47053	1424.08	-1.21684	0.172129	-7.06934	1.55674e-12	3.31139e-09
Downregulated_in_200mM_1wk_relative_to_600mM_6wk	Sbi_jg47125	108.929	-2.09984	0.231845	-9.05709	1.33976e-19	2.27987e-15
Downregulated_in_200mM_1wk_relative_to_600mM_6wk	Sbi_jg47510	210.375	-1.58315	0.439361	-3.60332	0.000314184	0.0106929
Downregulated_in_200mM_1wk_relative_to_600mM_6wk	Sbi_jg4754	559.591	-0.97831	0.259766	-3.76613	0.000165799	0.00681498
Downregulated_in_200mM_1wk_relative_to_600mM_6wk	Sbi_jg47788	289.631	-0.803853	0.232838	-3.45241	0.000555605	0.01496
Downregulated_in_200mM_1wk_relative_to_600mM_6wk	Sbi_jg4780	306.282	-1.96092	0.537822	-3.64604	0.000266311	0.00950067
Downregulated_in_200mM_1wk_relative_to_600mM_6wk	Sbi_jg4800	385.887	-1.06712	0.365758	-2.91756	0.00352782	0.043943
Downregulated_in_200mM_1wk_relative_to_600mM_6wk	Sbi_jg48008	79.0443	-0.880659	0.283634	-3.10492	0.00190331	0.0305264
Downregulated_in_200mM_1wk_relative_to_600mM_6wk	Sbi_jg4802	272.017	-1.0076	0.208329	-4.83658	1.32094e-06	0.000218238
Downregulated_in_200mM_1wk_relative_to_600mM_6wk	Sbi_jg48031	144.308	-1.35032	0.452397	-2.98481	0.00283753	0.0387531
Downregulated_in_200mM_1wk_relative_to_600mM_6wk	Sbi_jg48757	68.0159	-1.13568	0.313956	-3.61734	0.000297647	0.0103626
Downregulated_in_200mM_1wk_relative_to_600mM_6wk	Sbi_jg49022	84.4241	-1.35726	0.387595	-3.50176	0.000462188	0.0134907
Downregulated_in_200mM_1wk_relative_to_600mM_6wk	Sbi_jg49032	483.7	-1.13002	0.362432	-3.11789	0.00182153	0.0296203
Downregulated_in_200mM_1wk_relative_to_600mM_6wk	Sbi_jg49062	1469.17	-0.908834	0.210954	-4.30821	1.6458e-05	0.00138647
Downregulated_in_200mM_1wk_relative_to_600mM_6wk	Sbi_jg49163	29.778	-1.19451	0.401254	-2.97694	0.00291141	0.039289
Downregulated_in_200mM_1wk_relative_to_600mM_6wk	Sbi_jg49208	40.2033	-1.63387	0.483527	-3.37906	0.000727337	0.017316
Downregulated_in_200mM_1wk_relative_to_600mM_6wk	Sbi_jg49486	165.674	-1.00058	0.331652	-3.01694	0.00255337	0.0362089
Downregulated_in_200mM_1wk_relative_to_600mM_6wk	Sbi_jg49580	900.145	-0.763897	0.241624	-3.16151	0.00156955	0.0268702
Downregulated_in_200mM_1wk_relative_to_600mM_6wk	Sbi_jg49632	192.203	-1.72763	0.361029	-4.7853	1.70735e-06	0.000259411
Downregulated_in_200mM_1wk_relative_to_600mM_6wk	Sbi_jg50061	252.479	-1.00254	0.327863	-3.05781	0.00222959	0.0335288
Downregulated_in_200mM_1wk_relative_to_600mM_6wk	Sbi_jg50113	2090.72	-1.69557	0.439042	-3.86198	0.000112472	0.00518428
Downregulated_in_200mM_1wk_relative_to_600mM_6wk	Sbi_jg50141	340.865	-1.26672	0.289411	-4.3769	1.20381e-05	0.00110731
Downregulated_in_200mM_1wk_relative_to_600mM_6wk	Sbi_jg50180	665.91	-0.642003	0.217286	-2.95465	0.00313028	0.0407247
Downregulated_in_200mM_1wk_relative_to_600mM_6wk	Sbi_jg50194	302.422	-0.681121	0.182805	-3.72594	0.000194585	0.00768272
Downregulated_in_200mM_1wk_relative_to_600mM_6wk	Sbi_jg50223	35.2162	-1.24268	0.370544	-3.35365	0.000797528	0.0183717
Downregulated_in_200mM_1wk_relative_to_600mM_6wk	Sbi_jg50257	595.41	-0.590398	0.174301	-3.38723	0.000706033	0.0170387
Downregulated_in_200mM_1wk_relative_to_600mM_6wk	Sbi_jg50353	35.9132	-0.834946	0.283152	-2.94875	0.00319061	0.0411323
Downregulated_in_200mM_1wk_relative_to_600mM_6wk	Sbi_jg50398	231.306	-1.27916	0.312913	-4.0879	4.35295e-05	0.00269361
Downregulated_in_200mM_1wk_relative_to_600mM_6wk	Sbi_jg50484	160.611	-0.562511	0.172629	-3.2585	0.00112001	0.0223438
Downregulated_in_200mM_1wk_relative_to_600mM_6wk	Sbi_jg50486	724.898	-0.802783	0.255319	-3.14423	0.00166525	0.0280569
Downregulated_in_200mM_1wk_relative_to_600mM_6wk	Sbi_jg50503	22.3243	-1.70507	0.595762	-2.86199	0.00420988	0.0487733
Downregulated_in_200mM_1wk_relative_to_600mM_6wk	Sbi_jg50682	1023.16	-0.791566	0.277201	-2.85556	0.00429606	0.0493237
Downregulated_in_200mM_1wk_relative_to_600mM_6wk	Sbi_jg50711	26.6417	-1.8776	0.623159	-3.01303	0.00258653	0.0364363
Downregulated_in_200mM_1wk_relative_to_600mM_6wk	Sbi_jg50717	436.383	-1.1397	0.299979	-3.79926	0.000145127	0.00622071
Downregulated_in_200mM_1wk_relative_to_600mM_6wk	Sbi_jg50798	114.025	-0.875161	0.249073	-3.51367	0.000441964	0.013241
Downregulated_in_200mM_1wk_relative_to_600mM_6wk	Sbi_jg5101	409.531	-0.672854	0.14822	-4.53957	5.63699e-06	0.000635263
Downregulated_in_200mM_1wk_relative_to_600mM_6wk	Sbi_jg51093	82.4455	-0.992691	0.343622	-2.8889	0.00386591	0.0464559
Downregulated_in_200mM_1wk_relative_to_600mM_6wk	Sbi_jg51326	57.779	-1.22205	0.360755	-3.38747	0.000705406	0.0170387
Downregulated_in_200mM_1wk_relative_to_600mM_6wk	Sbi_jg51336	51.8893	-1.90926	0.641771	-2.97498	0.00293004	0.0393532
Downregulated_in_200mM_1wk_relative_to_600mM_6wk	Sbi_jg51753	121.416	-0.996879	0.348321	-2.86195	0.00421037	0.0487733
Downregulated_in_200mM_1wk_relative_to_600mM_6wk	Sbi_jg51869	44.0557	-2.70053	0.545821	-4.94766	7.51128e-07	0.000140461
Downregulated_in_200mM_1wk_relative_to_600mM_6wk	Sbi_jg51905	167.836	-1.01691	0.305056	-3.33351	0.000857582	0.0192019
Downregulated_in_200mM_1wk_relative_to_600mM_6wk	Sbi_jg51940	46.6399	-1.29622	0.382696	-3.38708	0.000706419	0.0170387
Downregulated_in_200mM_1wk_relative_to_600mM_6wk	Sbi_jg51942	22.3862	-2.08491	0.730416	-2.85441	0.00431166	0.0493752
Downregulated_in_200mM_1wk_relative_to_600mM_6wk	Sbi_jg51958	65.0455	-1.659	0.498585	-3.32742	0.000876531	0.0193447
Downregulated_in_200mM_1wk_relative_to_600mM_6wk	Sbi_jg52041	149.379	-1.39067	0.448798	-3.09865	0.00194406	0.0308602
Downregulated_in_200mM_1wk_relative_to_600mM_6wk	Sbi_jg52060	1249.14	-0.939988	0.320379	-2.93399	0.00334635	0.0424276
Downregulated_in_200mM_1wk_relative_to_600mM_6wk	Sbi_jg52077	65.8569	-1.05074	0.336735	-3.12037	0.00180621	0.0295258
Downregulated_in_200mM_1wk_relative_to_600mM_6wk	Sbi_jg52098	167.359	-0.982947	0.257526	-3.81688	0.000135151	0.00591227
Downregulated_in_200mM_1wk_relative_to_600mM_6wk	Sbi_jg52136	211.046	-0.88119	0.210379	-4.18858	2.80709e-05	0.00201635
Downregulated_in_200mM_1wk_relative_to_600mM_6wk	Sbi_jg52202	8243.06	-0.78844	0.267263	-2.95005	0.00317724	0.0410532
Downregulated_in_200mM_1wk_relative_to_600mM_6wk	Sbi_jg52235	186.766	-0.845105	0.236739	-3.56978	0.000357279	0.0116472
Downregulated_in_200mM_1wk_relative_to_600mM_6wk	Sbi_jg52238	25.4447	-2.22528	0.690426	-3.22305	0.00126832	0.0240345
Downregulated_in_200mM_1wk_relative_to_600mM_6wk	Sbi_jg52356	86.6175	-0.836449	0.253445	-3.30032	0.000965752	0.0203898
Downregulated_in_200mM_1wk_relative_to_600mM_6wk	Sbi_jg52358	153.82	-1.26369	0.324555	-3.89361	9.87643e-05	0.00476111
Downregulated_in_200mM_1wk_relative_to_600mM_6wk	Sbi_jg52378	521.324	-0.654905	0.145784	-4.49228	7.04635e-06	0.000740171
Downregulated_in_200mM_1wk_relative_to_600mM_6wk	Sbi_jg52438	432.423	-0.94471	0.29377	-3.21581	0.00130077	0.0243779
Downregulated_in_200mM_1wk_relative_to_600mM_6wk	Sbi_jg52482	68.8313	-1.05362	0.226365	-4.65454	3.2471e-06	0.0004218
Downregulated_in_200mM_1wk_relative_to_600mM_6wk	Sbi_jg52535	4177.37	-0.95276	0.294306	-3.2373	0.00120665	0.0234937
Downregulated_in_200mM_1wk_relative_to_600mM_6wk	Sbi_jg52596	272.957	-1.0119	0.282883	-3.57711	0.000347412	0.0114129
Downregulated_in_200mM_1wk_relative_to_600mM_6wk	Sbi_jg52658	285.673	-0.814442	0.274874	-2.96296	0.00304694	0.0400075
Downregulated_in_200mM_1wk_relative_to_600mM_6wk	Sbi_jg52670	245.139	-0.777194	0.245689	-3.16333	0.00155975	0.0268104
Downregulated_in_200mM_1wk_relative_to_600mM_6wk	Sbi_jg52682	1405.48	-0.737802	0.252343	-2.92381	0.00345779	0.0434573
Downregulated_in_200mM_1wk_relative_to_600mM_6wk	Sbi_jg527	81.4437	-1.66366	0.486472	-3.41984	0.000626584	0.0160581
Downregulated_in_200mM_1wk_relative_to_600mM_6wk	Sbi_jg52732	1382.03	-1.61333	0.353555	-4.56317	5.03873e-06	0.000575464
Downregulated_in_200mM_1wk_relative_to_600mM_6wk	Sbi_jg52934	102.9	-0.697431	0.242655	-2.87417	0.00405096	0.0477391
Downregulated_in_200mM_1wk_relative_to_600mM_6wk	Sbi_jg52955	467.051	-0.441486	0.129178	-3.41765	0.000631645	0.016115
Downregulated_in_200mM_1wk_relative_to_600mM_6wk	Sbi_jg53100	905.451	-1.52041	0.494282	-3.076	0.00209798	0.0324852
Downregulated_in_200mM_1wk_relative_to_600mM_6wk	Sbi_jg53166	172.236	-0.830607	0.192882	-4.3063	1.6601e-05	0.00139162
Downregulated_in_200mM_1wk_relative_to_600mM_6wk	Sbi_jg53185	803.249	-1.23017	0.377035	-3.26273	0.00110344	0.022177
Downregulated_in_200mM_1wk_relative_to_600mM_6wk	Sbi_jg53255	24.5553	-1.92382	0.564269	-3.4094	0.000651049	0.0164132
Downregulated_in_200mM_1wk_relative_to_600mM_6wk	Sbi_jg53273	192.186	-1.07251	0.261203	-4.10605	4.02486e-05	0.00256521
Downregulated_in_200mM_1wk_relative_to_600mM_6wk	Sbi_jg53292	333.963	-0.416475	0.144239	-2.8874	0.00388446	0.0465633
Downregulated_in_200mM_1wk_relative_to_600mM_6wk	Sbi_jg53313	252.363	-0.827098	0.247902	-3.3364	0.000848723	0.0190884
Downregulated_in_200mM_1wk_relative_to_600mM_6wk	Sbi_jg53314	1101.98	-0.893802	0.260976	-3.42484	0.000615158	0.0158368
Downregulated_in_200mM_1wk_relative_to_600mM_6wk	Sbi_jg53316	32.0854	-1.72795	0.367417	-4.70296	2.56419e-06	0.000351894
Downregulated_in_200mM_1wk_relative_to_600mM_6wk	Sbi_jg53339	167.468	-1.22723	0.382169	-3.21122	0.00132171	0.0246078
Downregulated_in_200mM_1wk_relative_to_600mM_6wk	Sbi_jg53540	208.342	-0.788455	0.238507	-3.3058	0.000947068	0.0200817
Downregulated_in_200mM_1wk_relative_to_600mM_6wk	Sbi_jg53557	115.015	-0.905241	0.232954	-3.88592	0.000101944	0.00484575
Downregulated_in_200mM_1wk_relative_to_600mM_6wk	Sbi_jg53583	254.76	-1.4445	0.412992	-3.49764	0.000469396	0.0135846
Downregulated_in_200mM_1wk_relative_to_600mM_6wk	Sbi_jg53697	368.663	-1.79381	0.35714	-5.02271	5.09469e-07	0.00010321
Downregulated_in_200mM_1wk_relative_to_600mM_6wk	Sbi_jg53790	53.4923	-1.47195	0.405816	-3.62713	0.000286589	0.010118
Downregulated_in_200mM_1wk_relative_to_600mM_6wk	Sbi_jg53825	518.573	-0.741534	0.179662	-4.12737	3.66929e-05	0.00242958
Downregulated_in_200mM_1wk_relative_to_600mM_6wk	Sbi_jg53889	7428.19	-1.81863	0.458713	-3.96464	7.35066e-05	0.00387264
Downregulated_in_200mM_1wk_relative_to_600mM_6wk	Sbi_jg53986	3072.79	-0.970617	0.304093	-3.19184	0.0014137	0.0253529
Downregulated_in_200mM_1wk_relative_to_600mM_6wk	Sbi_jg54228	5261.14	-1.03413	0.320064	-3.23101	0.00123352	0.0237452
Downregulated_in_200mM_1wk_relative_to_600mM_6wk	Sbi_jg54309	1218.8	-1.01199	0.312951	-3.23371	0.00122194	0.0236674
Downregulated_in_200mM_1wk_relative_to_600mM_6wk	Sbi_jg54361	890.284	-2.10617	0.531379	-3.96359	7.38304e-05	0.00387769
Downregulated_in_200mM_1wk_relative_to_600mM_6wk	Sbi_jg54511	205.344	-0.802731	0.200658	-4.00049	6.32108e-05	0.00349962
Downregulated_in_200mM_1wk_relative_to_600mM_6wk	Sbi_jg54644	96.303	-1.18758	0.322389	-3.68367	0.000229897	0.00852321
Downregulated_in_200mM_1wk_relative_to_600mM_6wk	Sbi_jg54722	762.687	-1.38398	0.411188	-3.3658	0.000763229	0.0179143
Downregulated_in_200mM_1wk_relative_to_600mM_6wk	Sbi_jg54792	366.524	-0.987234	0.345393	-2.85829	0.00425933	0.0490067
Downregulated_in_200mM_1wk_relative_to_600mM_6wk	Sbi_jg54847	126.034	-1.07566	0.270244	-3.98032	6.88225e-05	0.00369449
Downregulated_in_200mM_1wk_relative_to_600mM_6wk	Sbi_jg54991	160.2	-0.542238	0.179656	-3.01821	0.00254275	0.0361491
Downregulated_in_200mM_1wk_relative_to_600mM_6wk	Sbi_jg55124	141.5	-0.900894	0.306666	-2.93771	0.00330648	0.042084
Downregulated_in_200mM_1wk_relative_to_600mM_6wk	Sbi_jg55139	397.935	-1.02446	0.322397	-3.17764	0.0014848	0.0261683
Downregulated_in_200mM_1wk_relative_to_600mM_6wk	Sbi_jg55162	118.049	-0.650067	0.20354	-3.1938	0.00140414	0.0252581
Downregulated_in_200mM_1wk_relative_to_600mM_6wk	Sbi_jg55177	1441.7	-0.807653	0.24066	-3.35598	0.00079083	0.0182599
Downregulated_in_200mM_1wk_relative_to_600mM_6wk	Sbi_jg55201	2105.98	-0.775409	0.272317	-2.84745	0.00440714	0.0499642
Downregulated_in_200mM_1wk_relative_to_600mM_6wk	Sbi_jg55289	187.637	-1.11904	0.251153	-4.4556	8.36574e-06	0.000832514
Downregulated_in_200mM_1wk_relative_to_600mM_6wk	Sbi_jg55301	354.858	-0.434606	0.152341	-2.85285	0.00433293	0.0495421
Downregulated_in_200mM_1wk_relative_to_600mM_6wk	Sbi_jg55353	274.845	-0.866302	0.283372	-3.05712	0.00223476	0.0335351
Downregulated_in_200mM_1wk_relative_to_600mM_6wk	Sbi_jg55485	241.385	-0.685867	0.209813	-3.26895	0.00107949	0.0218949
Downregulated_in_200mM_1wk_relative_to_600mM_6wk	Sbi_jg55601	57.0063	-0.858167	0.253714	-3.38241	0.000718518	0.0171969
Downregulated_in_200mM_1wk_relative_to_600mM_6wk	Sbi_jg55608	79.8374	-0.97176	0.275086	-3.53257	0.000411536	0.0126428
Downregulated_in_200mM_1wk_relative_to_600mM_6wk	Sbi_jg55611	85.4454	-0.933568	0.233592	-3.99657	6.42674e-05	0.00351468
Downregulated_in_200mM_1wk_relative_to_600mM_6wk	Sbi_jg55620	267.243	-1.03946	0.342893	-3.03145	0.00243383	0.0352699
Downregulated_in_200mM_1wk_relative_to_600mM_6wk	Sbi_jg55626	396.988	-0.693558	0.233189	-2.97423	0.00293723	0.0394186
Downregulated_in_200mM_1wk_relative_to_600mM_6wk	Sbi_jg55653	551.679	-0.605475	0.179414	-3.37475	0.000738839	0.0174581
Downregulated_in_200mM_1wk_relative_to_600mM_6wk	Sbi_jg5567	2114.98	-0.692472	0.224791	-3.08052	0.00206641	0.0321721
Downregulated_in_200mM_1wk_relative_to_600mM_6wk	Sbi_jg55712	780.134	-1.53064	0.514799	-2.97329	0.0029463	0.039447
Downregulated_in_200mM_1wk_relative_to_600mM_6wk	Sbi_jg55799	136.322	-1.19076	0.329781	-3.61076	0.0003053	0.0104744
Downregulated_in_200mM_1wk_relative_to_600mM_6wk	Sbi_jg55912	211.671	-0.507958	0.167897	-3.02541	0.00248294	0.035686
Downregulated_in_200mM_1wk_relative_to_600mM_6wk	Sbi_jg55962	733.227	-0.917804	0.243535	-3.76868	0.000164115	0.00679971
Downregulated_in_200mM_1wk_relative_to_600mM_6wk	Sbi_jg55972	297.674	-0.959378	0.253791	-3.78019	0.000156709	0.00660078
Downregulated_in_200mM_1wk_relative_to_600mM_6wk	Sbi_jg56034	3314.72	-1.16018	0.382643	-3.03202	0.00242921	0.0352411
Downregulated_in_200mM_1wk_relative_to_600mM_6wk	Sbi_jg56042	953.036	-0.921418	0.317678	-2.90048	0.00372597	0.045354
Downregulated_in_200mM_1wk_relative_to_600mM_6wk	Sbi_jg56048	298.098	-0.563111	0.187171	-3.00853	0.00262512	0.0366763
Downregulated_in_200mM_1wk_relative_to_600mM_6wk	Sbi_jg56083	249.148	-0.879929	0.206236	-4.26662	1.98458e-05	0.0015635
Downregulated_in_200mM_1wk_relative_to_600mM_6wk	Sbi_jg56157	130.006	-1.57683	0.498705	-3.16184	0.00156773	0.0268702
Downregulated_in_200mM_1wk_relative_to_600mM_6wk	Sbi_jg56234	366.782	-0.523459	0.152582	-3.43067	0.000602095	0.0155949
Downregulated_in_200mM_1wk_relative_to_600mM_6wk	Sbi_jg56295	971.836	-0.850203	0.230137	-3.69434	0.000220459	0.00837399
Downregulated_in_200mM_1wk_relative_to_600mM_6wk	Sbi_jg56323	455.83	-0.714839	0.186609	-3.83067	0.000127794	0.00567799
Downregulated_in_200mM_1wk_relative_to_600mM_6wk	Sbi_jg56409	98.2108	-1.40069	0.366925	-3.81737	0.000134881	0.00591227
Downregulated_in_200mM_1wk_relative_to_600mM_6wk	Sbi_jg56442	2393.63	-1.89904	0.465578	-4.0789	4.52501e-05	0.00276427
Downregulated_in_200mM_1wk_relative_to_600mM_6wk	Sbi_jg56642	24.0707	-1.92213	0.606102	-3.1713	0.00151756	0.0265649
Downregulated_in_200mM_1wk_relative_to_600mM_6wk	Sbi_jg56935	271.022	-0.932293	0.261766	-3.56155	0.000368673	0.011882
Downregulated_in_200mM_1wk_relative_to_600mM_6wk	Sbi_jg57039	104.038	-0.777883	0.222963	-3.48884	0.000485127	0.013782
Downregulated_in_200mM_1wk_relative_to_600mM_6wk	Sbi_jg57043	22.6693	-1.55366	0.518707	-2.99525	0.00274222	0.037889
Downregulated_in_200mM_1wk_relative_to_600mM_6wk	Sbi_jg57617	33.7796	-1.86089	0.40068	-4.64433	3.41184e-06	0.000436535
Downregulated_in_200mM_1wk_relative_to_600mM_6wk	Sbi_jg57676	73.4896	-1.03162	0.295404	-3.49223	0.00047901	0.0137691
Downregulated_in_200mM_1wk_relative_to_600mM_6wk	Sbi_jg57735	339.345	-0.623236	0.218713	-2.84956	0.00437795	0.0497992
Downregulated_in_200mM_1wk_relative_to_600mM_6wk	Sbi_jg57736	4862.58	-1.30174	0.388601	-3.34981	0.000808663	0.0185458
Downregulated_in_200mM_1wk_relative_to_600mM_6wk	Sbi_jg57746	1141.23	-0.782095	0.200416	-3.90236	9.52612e-05	0.00460528
Downregulated_in_200mM_1wk_relative_to_600mM_6wk	Sbi_jg57945	103.936	-0.97333	0.311667	-3.12298	0.00179029	0.02935
Downregulated_in_200mM_1wk_relative_to_600mM_6wk	Sbi_jg57951	98.7939	-1.02226	0.214518	-4.76539	1.88489e-06	0.000278915
Downregulated_in_200mM_1wk_relative_to_600mM_6wk	Sbi_jg57954	233.727	-1.15137	0.355011	-3.24319	0.00118197	0.0232259
Downregulated_in_200mM_1wk_relative_to_600mM_6wk	Sbi_jg57999	20.6327	-4.42331	1.42428	-3.10565	0.00189859	0.0305084
Downregulated_in_200mM_1wk_relative_to_600mM_6wk	Sbi_jg58017	319.128	-0.921027	0.284369	-3.23884	0.00120015	0.0234208
Downregulated_in_200mM_1wk_relative_to_600mM_6wk	Sbi_jg58033	151.576	-0.988362	0.299985	-3.2947	0.000985252	0.0206988
Downregulated_in_200mM_1wk_relative_to_600mM_6wk	Sbi_jg58053	186.258	-0.9178	0.204249	-4.49353	7.0052e-06	0.000740171
Downregulated_in_200mM_1wk_relative_to_600mM_6wk	Sbi_jg58096	224.116	-0.844044	0.282915	-2.98338	0.00285083	0.0389034
Downregulated_in_200mM_1wk_relative_to_600mM_6wk	Sbi_jg58120	179.468	-2.16543	0.410483	-5.27532	1.32522e-07	3.41685e-05
Downregulated_in_200mM_1wk_relative_to_600mM_6wk	Sbi_jg58157	8517.3	-0.968993	0.310376	-3.122	0.00179627	0.0294198
Downregulated_in_200mM_1wk_relative_to_600mM_6wk	Sbi_jg58178	1302.35	-1.06742	0.301709	-3.53791	0.000403313	0.0125654
Downregulated_in_200mM_1wk_relative_to_600mM_6wk	Sbi_jg58185	2904.56	-1.10434	0.330982	-3.33656	0.000848218	0.0190884
Downregulated_in_200mM_1wk_relative_to_600mM_6wk	Sbi_jg58274	76.8085	-0.763784	0.261473	-2.92108	0.00348823	0.0436436
Downregulated_in_200mM_1wk_relative_to_600mM_6wk	Sbi_jg58291	370.476	-1.24761	0.337858	-3.69269	0.000221891	0.00839093
Downregulated_in_200mM_1wk_relative_to_600mM_6wk	Sbi_jg58350	296.323	-0.88153	0.289153	-3.04866	0.00229864	0.034067
Downregulated_in_200mM_1wk_relative_to_600mM_6wk	Sbi_jg58369	532.216	-1.69036	0.508597	-3.32358	0.000888685	0.019463
Downregulated_in_200mM_1wk_relative_to_600mM_6wk	Sbi_jg58500	55.969	-0.965716	0.292142	-3.30563	0.000947619	0.0200817
Downregulated_in_200mM_1wk_relative_to_600mM_6wk	Sbi_jg58531	105.205	-0.887485	0.298035	-2.97779	0.00290334	0.0392424
Downregulated_in_200mM_1wk_relative_to_600mM_6wk	Sbi_jg58560	662.434	-0.736235	0.233908	-3.14754	0.00164648	0.027851
Downregulated_in_200mM_1wk_relative_to_600mM_6wk	Sbi_jg58562	160.643	-0.720538	0.233878	-3.08083	0.00206424	0.0321721
Downregulated_in_200mM_1wk_relative_to_600mM_6wk	Sbi_jg58618	61.2152	-0.882152	0.287511	-3.06824	0.00215324	0.03281
Downregulated_in_200mM_1wk_relative_to_600mM_6wk	Sbi_jg58691	23.741	-2.29673	0.69896	-3.28593	0.00101647	0.0210943
Downregulated_in_200mM_1wk_relative_to_600mM_6wk	Sbi_jg58700	332.813	-0.734341	0.246432	-2.97989	0.00288355	0.039078
Downregulated_in_200mM_1wk_relative_to_600mM_6wk	Sbi_jg58705	352.093	-0.957935	0.21902	-4.37374	1.22137e-05	0.00111742
Downregulated_in_200mM_1wk_relative_to_600mM_6wk	Sbi_jg58777	97.8335	-1.12046	0.270627	-4.14024	3.46938e-05	0.00231523
Downregulated_in_200mM_1wk_relative_to_600mM_6wk	Sbi_jg58789	1860.82	-1.14553	0.303543	-3.77388	0.000160731	0.00672029
Downregulated_in_200mM_1wk_relative_to_600mM_6wk	Sbi_jg58793	33.8717	-1.5637	0.536764	-2.9132	0.00357747	0.0443425
Downregulated_in_200mM_1wk_relative_to_600mM_6wk	Sbi_jg58848	110.177	-1.0665	0.278946	-3.82332	0.000131668	0.00579207
Downregulated_in_200mM_1wk_relative_to_600mM_6wk	Sbi_jg58908	80.5437	-0.956144	0.325672	-2.93591	0.0033257	0.0422024
Downregulated_in_200mM_1wk_relative_to_600mM_6wk	Sbi_jg58912	213.422	-0.707574	0.159837	-4.42686	9.56142e-06	0.00092447
Downregulated_in_200mM_1wk_relative_to_600mM_6wk	Sbi_jg58920	99.6758	-1.74934	0.516796	-3.38497	0.000711849	0.0171095
Downregulated_in_200mM_1wk_relative_to_600mM_6wk	Sbi_jg58927	1555.6	-0.761358	0.182157	-4.17969	2.91913e-05	0.00207845
Downregulated_in_200mM_1wk_relative_to_600mM_6wk	Sbi_jg58941	16.6454	-1.83791	0.615172	-2.98763	0.0028115	0.0384902
Downregulated_in_200mM_1wk_relative_to_600mM_6wk	Sbi_jg58975	9017.14	-0.915967	0.314246	-2.91481	0.00355902	0.0442395
Downregulated_in_200mM_1wk_relative_to_600mM_6wk	Sbi_jg58982	871.23	-0.722157	0.209472	-3.44751	0.000565786	0.0150909
Downregulated_in_200mM_1wk_relative_to_600mM_6wk	Sbi_jg59067	820.028	-1.14036	0.290542	-3.92494	8.67512e-05	0.00432963
Downregulated_in_200mM_1wk_relative_to_600mM_6wk	Sbi_jg59120	86.1945	-0.924009	0.304074	-3.03877	0.00237549	0.0347581
Downregulated_in_200mM_1wk_relative_to_600mM_6wk	Sbi_jg59139	153.83	-1.93755	0.389375	-4.97605	6.48935e-07	0.000124078
Downregulated_in_200mM_1wk_relative_to_600mM_6wk	Sbi_jg59152	200.518	-1.17677	0.2524	-4.66232	3.12663e-06	0.000409276
Downregulated_in_200mM_1wk_relative_to_600mM_6wk	Sbi_jg59253	462.993	-0.637144	0.18855	-3.37917	0.000727039	0.017316
Downregulated_in_200mM_1wk_relative_to_600mM_6wk	Sbi_jg59318	121.693	-1.22266	0.265634	-4.60278	4.1688e-06	0.000499581
Downregulated_in_200mM_1wk_relative_to_600mM_6wk	Sbi_jg59333	16003.6	-0.974858	0.269504	-3.61722	0.00029778	0.0103626
Downregulated_in_200mM_1wk_relative_to_600mM_6wk	Sbi_jg59343	245.841	-0.733179	0.212132	-3.45625	0.000547753	0.0148125
Downregulated_in_200mM_1wk_relative_to_600mM_6wk	Sbi_jg59405	330.951	-0.578051	0.178401	-3.24018	0.00119454	0.023348
Downregulated_in_200mM_1wk_relative_to_600mM_6wk	Sbi_jg59571	1342.4	-0.411843	0.0976853	-4.21602	2.48655e-05	0.00183176
Downregulated_in_200mM_1wk_relative_to_600mM_6wk	Sbi_jg59576	76.0117	-0.787845	0.242302	-3.2515	0.00114799	0.022689
Downregulated_in_200mM_1wk_relative_to_600mM_6wk	Sbi_jg59627	85.6671	-0.562182	0.195433	-2.8766	0.00401989	0.0474386
Downregulated_in_200mM_1wk_relative_to_600mM_6wk	Sbi_jg59665	564.925	-0.503152	0.136106	-3.69675	0.000218375	0.00833155
Downregulated_in_200mM_1wk_relative_to_600mM_6wk	Sbi_jg59694	3554.29	-0.700975	0.196813	-3.56163	0.00036856	0.011882
Downregulated_in_200mM_1wk_relative_to_600mM_6wk	Sbi_jg59768	225.428	-0.624318	0.201714	-3.09506	0.00196772	0.0311776
Downregulated_in_200mM_1wk_relative_to_600mM_6wk	Sbi_jg59830	486.243	-1.0978	0.303982	-3.61142	0.000304529	0.010469
Downregulated_in_200mM_1wk_relative_to_600mM_6wk	Sbi_jg5990	125.564	-0.7097	0.21804	-3.25491	0.0011343	0.0224969
Downregulated_in_200mM_1wk_relative_to_600mM_6wk	Sbi_jg59954	124.474	-1.10641	0.364748	-3.03336	0.00241844	0.0351609
Downregulated_in_200mM_1wk_relative_to_600mM_6wk	Sbi_jg59974	280.811	-0.701429	0.192198	-3.64951	0.000262741	0.00939298
Downregulated_in_200mM_1wk_relative_to_600mM_6wk	Sbi_jg6007	1120.08	-0.77321	0.252015	-3.06812	0.00215413	0.03281
Downregulated_in_200mM_1wk_relative_to_600mM_6wk	Sbi_jg60088	29.9914	-1.36896	0.351844	-3.89082	9.99076e-05	0.00477564
Downregulated_in_200mM_1wk_relative_to_600mM_6wk	Sbi_jg60128	191.767	-1.14814	0.327617	-3.50452	0.000457426	0.0134439
Downregulated_in_200mM_1wk_relative_to_600mM_6wk	Sbi_jg60241	187.357	-0.872994	0.278906	-3.13006	0.00174771	0.0288425
Downregulated_in_200mM_1wk_relative_to_600mM_6wk	Sbi_jg60368	279.752	-0.591625	0.183336	-3.22699	0.00125098	0.0239775
Downregulated_in_200mM_1wk_relative_to_600mM_6wk	Sbi_jg604	15.1226	-1.84204	0.536225	-3.4352	0.00059211	0.0154735
Downregulated_in_200mM_1wk_relative_to_600mM_6wk	Sbi_jg6064	578.841	-0.59466	0.182154	-3.26461	0.00109616	0.0221273
Downregulated_in_200mM_1wk_relative_to_600mM_6wk	Sbi_jg60655	41.4048	-0.885331	0.309578	-2.8598	0.00423911	0.0489381
Downregulated_in_200mM_1wk_relative_to_600mM_6wk	Sbi_jg6069	545.053	-1.91659	0.387967	-4.94008	7.80921e-07	0.000144445
Downregulated_in_200mM_1wk_relative_to_600mM_6wk	Sbi_jg6070	377.142	-0.806273	0.277617	-2.90427	0.00368115	0.0449611
Downregulated_in_200mM_1wk_relative_to_600mM_6wk	Sbi_jg6073	652.466	-0.820894	0.271473	-3.02385	0.00249582	0.0357804
Downregulated_in_200mM_1wk_relative_to_600mM_6wk	Sbi_jg60999	380.092	-0.712411	0.206396	-3.45168	0.000557117	0.014977
Downregulated_in_200mM_1wk_relative_to_600mM_6wk	Sbi_jg61022	866.679	-0.894944	0.280034	-3.19584	0.00139422	0.0251863
Downregulated_in_200mM_1wk_relative_to_600mM_6wk	Sbi_jg61085	71.3897	-0.987964	0.32538	-3.03633	0.00239474	0.0349496
Downregulated_in_200mM_1wk_relative_to_600mM_6wk	Sbi_jg61120	16.0291	-2.32924	0.612267	-3.80428	0.000142216	0.00614236
Downregulated_in_200mM_1wk_relative_to_600mM_6wk	Sbi_jg6121	788.62	-0.416662	0.127375	-3.27113	0.00107118	0.0218041
Downregulated_in_200mM_1wk_relative_to_600mM_6wk	Sbi_jg61259	167.956	-0.479804	0.16483	-2.9109	0.00360389	0.0444724
Downregulated_in_200mM_1wk_relative_to_600mM_6wk	Sbi_jg61314	823.617	-0.811387	0.224635	-3.61202	0.000303822	0.0104659
Downregulated_in_200mM_1wk_relative_to_600mM_6wk	Sbi_jg6139	95.778	-1.28599	0.422009	-3.0473	0.00230903	0.0341084
Downregulated_in_200mM_1wk_relative_to_600mM_6wk	Sbi_jg61423	658.139	-0.914486	0.292272	-3.12888	0.00175473	0.0288784
Downregulated_in_200mM_1wk_relative_to_600mM_6wk	Sbi_jg61429	690.473	-0.78027	0.255275	-3.05659	0.00223871	0.0335649
Downregulated_in_200mM_1wk_relative_to_600mM_6wk	Sbi_jg61451	67.2816	-0.820593	0.269206	-3.04819	0.00230223	0.034067
Downregulated_in_200mM_1wk_relative_to_600mM_6wk	Sbi_jg61493	131.061	-1.64762	0.509806	-3.23186	0.00122988	0.0237452
Downregulated_in_200mM_1wk_relative_to_600mM_6wk	Sbi_jg61506	32.0751	-1.64572	0.481763	-3.41604	0.000635379	0.0161377
Downregulated_in_200mM_1wk_relative_to_600mM_6wk	Sbi_jg61776	121.574	-0.974919	0.202981	-4.80301	1.56297e-06	0.00024401
Downregulated_in_200mM_1wk_relative_to_600mM_6wk	Sbi_jg61817	312.734	-0.607605	0.18221	-3.33464	0.000854094	0.0191743
Downregulated_in_200mM_1wk_relative_to_600mM_6wk	Sbi_jg61821	617.885	-1.02898	0.312973	-3.28777	0.00100984	0.0209822
Downregulated_in_200mM_1wk_relative_to_600mM_6wk	Sbi_jg61830	2067.51	-1.01592	0.25884	-3.92491	8.67605e-05	0.00432963
Downregulated_in_200mM_1wk_relative_to_600mM_6wk	Sbi_jg61862	243.873	-0.608004	0.194081	-3.13274	0.00173184	0.0287023
Downregulated_in_200mM_1wk_relative_to_600mM_6wk	Sbi_jg62011	26.4382	-1.16835	0.360093	-3.24457	0.00117627	0.0231405
Downregulated_in_200mM_1wk_relative_to_600mM_6wk	Sbi_jg62017	172.294	-0.686874	0.219196	-3.13361	0.0017267	0.0286923
Downregulated_in_200mM_1wk_relative_to_600mM_6wk	Sbi_jg62063	1639.2	-1.33105	0.353668	-3.76355	0.000167517	0.00686899
Downregulated_in_200mM_1wk_relative_to_600mM_6wk	Sbi_jg62093	780.263	-0.872387	0.266397	-3.27476	0.0010575	0.0216553
Downregulated_in_200mM_1wk_relative_to_600mM_6wk	Sbi_jg62102	87.6442	-1.96766	0.463342	-4.24667	2.16974e-05	0.001641
Downregulated_in_200mM_1wk_relative_to_600mM_6wk	Sbi_jg62103	28.3301	-1.17067	0.320063	-3.65762	0.000254566	0.00921691
Downregulated_in_200mM_1wk_relative_to_600mM_6wk	Sbi_jg62112	40.3106	-1.18437	0.383759	-3.08623	0.00202714	0.0317641
Downregulated_in_200mM_1wk_relative_to_600mM_6wk	Sbi_jg62174	1015.2	-0.701895	0.228293	-3.07454	0.00210829	0.0325265
Downregulated_in_200mM_1wk_relative_to_600mM_6wk	Sbi_jg62206	3627.15	-1.1688	0.338074	-3.45723	0.000545766	0.0148125
Downregulated_in_200mM_1wk_relative_to_600mM_6wk	Sbi_jg62243	122.003	-0.637871	0.207856	-3.06881	0.0021491	0.0327993
Downregulated_in_200mM_1wk_relative_to_600mM_6wk	Sbi_jg6230	424.269	-0.564468	0.182045	-3.10071	0.00193059	0.0308081
Downregulated_in_200mM_1wk_relative_to_600mM_6wk	Sbi_jg62374	551.732	-0.716777	0.248422	-2.88532	0.00391017	0.0467017
Downregulated_in_200mM_1wk_relative_to_600mM_6wk	Sbi_jg62377	154.634	-0.751841	0.179296	-4.1933	2.74929e-05	0.00199935
Downregulated_in_200mM_1wk_relative_to_600mM_6wk	Sbi_jg62389	603.746	-0.788943	0.163451	-4.82679	1.38751e-06	0.000222748
Downregulated_in_200mM_1wk_relative_to_600mM_6wk	Sbi_jg62403	471.107	-0.687974	0.224355	-3.06646	0.00216613	0.0328823
Downregulated_in_200mM_1wk_relative_to_600mM_6wk	Sbi_jg62487	95.8538	-1.25888	0.259577	-4.84975	1.23614e-06	0.000212069
Downregulated_in_200mM_1wk_relative_to_600mM_6wk	Sbi_jg62566	625.839	-1.13407	0.354066	-3.203	0.00136006	0.0249385
Downregulated_in_200mM_1wk_relative_to_600mM_6wk	Sbi_jg62656	391.633	-1.06061	0.255991	-4.14316	3.42558e-05	0.00230407
Downregulated_in_200mM_1wk_relative_to_600mM_6wk	Sbi_jg62670	174.901	-1.06857	0.241369	-4.4271	9.55067e-06	0.00092447
Downregulated_in_200mM_1wk_relative_to_600mM_6wk	Sbi_jg62683	621.01	-0.547955	0.160359	-3.41704	0.000633054	0.0161268
Downregulated_in_200mM_1wk_relative_to_600mM_6wk	Sbi_jg62706	1086.53	-1.46282	0.335437	-4.36094	1.29505e-05	0.00115382
Downregulated_in_200mM_1wk_relative_to_600mM_6wk	Sbi_jg6276	694.217	-0.850453	0.276209	-3.07902	0.00207681	0.0323044
Downregulated_in_200mM_1wk_relative_to_600mM_6wk	Sbi_jg62823	672.52	-1.58909	0.403961	-3.93377	8.36245e-05	0.00423523
Downregulated_in_200mM_1wk_relative_to_600mM_6wk	Sbi_jg62875	62.9316	-1.31407	0.442019	-2.97289	0.00295013	0.0394533
Downregulated_in_200mM_1wk_relative_to_600mM_6wk	Sbi_jg63206	64.279	-2.38098	0.673902	-3.53312	0.000410685	0.0126428
Downregulated_in_200mM_1wk_relative_to_600mM_6wk	Sbi_jg63367	308.65	-0.754107	0.256104	-2.94453	0.00323441	0.0414457
Downregulated_in_200mM_1wk_relative_to_600mM_6wk	Sbi_jg63374	63.0795	-1.99189	0.674923	-2.95129	0.00316449	0.0409819
Downregulated_in_200mM_1wk_relative_to_600mM_6wk	Sbi_jg63456	110.929	-0.963413	0.225474	-4.27284	1.93002e-05	0.00153473
Downregulated_in_200mM_1wk_relative_to_600mM_6wk	Sbi_jg63594	48.7109	-2.07699	0.694091	-2.99239	0.002768	0.0381401
Downregulated_in_200mM_1wk_relative_to_600mM_6wk	Sbi_jg63609	283.204	-0.762054	0.259524	-2.93636	0.00332089	0.0421728
Downregulated_in_200mM_1wk_relative_to_600mM_6wk	Sbi_jg63627	18.0595	-1.3948	0.471607	-2.95756	0.00310089	0.0405594
Downregulated_in_200mM_1wk_relative_to_600mM_6wk	Sbi_jg63667	48.2183	-1.11074	0.386523	-2.87368	0.00405719	0.0477794
Downregulated_in_200mM_1wk_relative_to_600mM_6wk	Sbi_jg63759	110.535	-1.8283	0.393604	-4.64503	3.40024e-06	0.000436535
Downregulated_in_200mM_1wk_relative_to_600mM_6wk	Sbi_jg6427	581.245	-1.30489	0.233975	-5.57704	2.44639e-08	9.68145e-06
Downregulated_in_200mM_1wk_relative_to_600mM_6wk	Sbi_jg6512	149.818	-0.537399	0.174171	-3.08547	0.0020323	0.0318157
Downregulated_in_200mM_1wk_relative_to_600mM_6wk	Sbi_jg6516	298.047	-0.74117	0.204449	-3.6252	0.000288738	0.0101728
Downregulated_in_200mM_1wk_relative_to_600mM_6wk	Sbi_jg6528	119.814	-2.11755	0.355884	-5.9501	2.67975e-09	1.30289e-06
Downregulated_in_200mM_1wk_relative_to_600mM_6wk	Sbi_jg6541	29.9906	-3.62099	1.12701	-3.21292	0.00131393	0.0245347
Downregulated_in_200mM_1wk_relative_to_600mM_6wk	Sbi_jg6548	874.952	-0.980692	0.20018	-4.89905	9.63008e-07	0.000175542
Downregulated_in_200mM_1wk_relative_to_600mM_6wk	Sbi_jg6555	452.382	-1.13815	0.268817	-4.23392	2.29655e-05	0.00172161
Downregulated_in_200mM_1wk_relative_to_600mM_6wk	Sbi_jg6565	1388.28	-2.5638	0.41303	-6.20731	5.39001e-10	4.16917e-07
Downregulated_in_200mM_1wk_relative_to_600mM_6wk	Sbi_jg6595	164.589	-1.46526	0.30274	-4.84001	1.29834e-06	0.000216607
Downregulated_in_200mM_1wk_relative_to_600mM_6wk	Sbi_jg6637	78.993	-1.22057	0.304221	-4.01213	6.01741e-05	0.00339067
Downregulated_in_200mM_1wk_relative_to_600mM_6wk	Sbi_jg6733	62.7388	-1.01339	0.282193	-3.59112	0.000329265	0.0109979
Downregulated_in_200mM_1wk_relative_to_600mM_6wk	Sbi_jg6762	152.32	-0.714522	0.21364	-3.34452	0.000824248	0.0188019
Downregulated_in_200mM_1wk_relative_to_600mM_6wk	Sbi_jg6829	168.783	-0.727112	0.217434	-3.34406	0.000825621	0.018808
Downregulated_in_200mM_1wk_relative_to_600mM_6wk	Sbi_jg7153	168.946	-0.905631	0.193881	-4.67106	2.99645e-06	0.000395276
Downregulated_in_200mM_1wk_relative_to_600mM_6wk	Sbi_jg7172	319.5	-0.762324	0.198484	-3.84073	0.000122671	0.0054934
Downregulated_in_200mM_1wk_relative_to_600mM_6wk	Sbi_jg7266	25.8154	-1.21552	0.372088	-3.26675	0.00108791	0.0219869
Downregulated_in_200mM_1wk_relative_to_600mM_6wk	Sbi_jg7341	149.368	-1.45595	0.390822	-3.72534	0.000195052	0.00768332
Downregulated_in_200mM_1wk_relative_to_600mM_6wk	Sbi_jg7513	121.215	-1.25292	0.306288	-4.09066	4.30145e-05	0.0026758
Downregulated_in_200mM_1wk_relative_to_600mM_6wk	Sbi_jg7623	426.192	-1.27097	0.407191	-3.12131	0.00180047	0.0294603
Downregulated_in_200mM_1wk_relative_to_600mM_6wk	Sbi_jg7839	46.4544	-1.23254	0.369878	-3.33228	0.000861371	0.0192146
Downregulated_in_200mM_1wk_relative_to_600mM_6wk	Sbi_jg7882	133.514	-1.30889	0.395406	-3.31025	0.000932113	0.0200265
Downregulated_in_200mM_1wk_relative_to_600mM_6wk	Sbi_jg7911	138.035	-1.43993	0.355881	-4.0461	5.20774e-05	0.00301235
Downregulated_in_200mM_1wk_relative_to_600mM_6wk	Sbi_jg7979	212.53	-1.5131	0.47102	-3.21239	0.00131634	0.0245347
Downregulated_in_200mM_1wk_relative_to_600mM_6wk	Sbi_jg8051	552.614	-0.765951	0.214831	-3.56537	0.000363345	0.0117772
Downregulated_in_200mM_1wk_relative_to_600mM_6wk	Sbi_jg8093	257.768	-0.403037	0.138007	-2.9204	0.00349577	0.0436766
Downregulated_in_200mM_1wk_relative_to_600mM_6wk	Sbi_jg8107	94.5416	-0.749876	0.247044	-3.0354	0.0024022	0.0350285
Downregulated_in_200mM_1wk_relative_to_600mM_6wk	Sbi_jg8256	101.562	-0.858517	0.257726	-3.33112	0.000864977	0.0192248
Downregulated_in_200mM_1wk_relative_to_600mM_6wk	Sbi_jg826	236.151	-0.702353	0.234969	-2.98913	0.00279771	0.0383941
Downregulated_in_200mM_1wk_relative_to_600mM_6wk	Sbi_jg8427	357.106	-0.926739	0.318081	-2.91353	0.00357365	0.0443425
Downregulated_in_200mM_1wk_relative_to_600mM_6wk	Sbi_jg8486	385.518	-0.771578	0.232548	-3.31794	0.00090685	0.0197591
Downregulated_in_200mM_1wk_relative_to_600mM_6wk	Sbi_jg8512	369.034	-0.807393	0.254097	-3.1775	0.00148549	0.0261683
Downregulated_in_200mM_1wk_relative_to_600mM_6wk	Sbi_jg8520	50.6614	-1.12156	0.350721	-3.19787	0.00138445	0.0250896
Downregulated_in_200mM_1wk_relative_to_600mM_6wk	Sbi_jg8536	142.462	-2.93342	0.427692	-6.85872	6.94813e-12	9.85303e-09
Downregulated_in_200mM_1wk_relative_to_600mM_6wk	Sbi_jg8549	195.015	-1.34157	0.374939	-3.57809	0.000346112	0.0113923
Downregulated_in_200mM_1wk_relative_to_600mM_6wk	Sbi_jg8553	18.5661	-2.65409	0.799056	-3.32153	0.000895256	0.0195817
Downregulated_in_200mM_1wk_relative_to_600mM_6wk	Sbi_jg8670	186.268	-0.466198	0.142901	-3.26239	0.00110476	0.022177
Downregulated_in_200mM_1wk_relative_to_600mM_6wk	Sbi_jg8696	68.459	-1.28917	0.313484	-4.1124	3.91559e-05	0.0025144
Downregulated_in_200mM_1wk_relative_to_600mM_6wk	Sbi_jg8705	14.8055	-1.80187	0.589846	-3.05481	0.00225207	0.0336465
Downregulated_in_200mM_1wk_relative_to_600mM_6wk	Sbi_jg8774	58.8318	-1.26173	0.351161	-3.59301	0.000326876	0.0109979
Downregulated_in_200mM_1wk_relative_to_600mM_6wk	Sbi_jg8777	26.1925	-1.9892	0.532619	-3.73475	0.000187902	0.00750593
Downregulated_in_200mM_1wk_relative_to_600mM_6wk	Sbi_jg8832	404.183	-0.705591	0.239307	-2.94848	0.00319342	0.0411374
Downregulated_in_200mM_1wk_relative_to_600mM_6wk	Sbi_jg8849	207.801	-1.29334	0.373927	-3.45879	0.000542601	0.0147972
Downregulated_in_200mM_1wk_relative_to_600mM_6wk	Sbi_jg8859	132.399	-1.24081	0.267737	-4.63445	3.57884e-06	0.000451119
Downregulated_in_200mM_1wk_relative_to_600mM_6wk	Sbi_jg8880	2155.19	-0.842562	0.280731	-3.00131	0.00268817	0.0373425
Downregulated_in_200mM_1wk_relative_to_600mM_6wk	Sbi_jg9021	51.9215	-1.46697	0.395974	-3.70471	0.000211633	0.00812948
Downregulated_in_200mM_1wk_relative_to_600mM_6wk	Sbi_jg9032	1856.7	-0.720068	0.143309	-5.02458	5.04528e-07	0.00010321
Downregulated_in_200mM_1wk_relative_to_600mM_6wk	Sbi_jg9105	108.576	-0.653861	0.224622	-2.91094	0.00360343	0.0444724
Downregulated_in_200mM_1wk_relative_to_600mM_6wk	Sbi_jg9141	496.355	-0.715687	0.195828	-3.65467	0.000257515	0.00926455
Downregulated_in_200mM_1wk_relative_to_600mM_6wk	Sbi_jg9169	117.551	-1.17974	0.312374	-3.7767	0.000158918	0.00667729
Downregulated_in_200mM_1wk_relative_to_600mM_6wk	Sbi_jg9184	68.839	-2.7407	0.893045	-3.06894	0.00214822	0.0327993
Downregulated_in_200mM_1wk_relative_to_600mM_6wk	Sbi_jg9242	34.1079	-1.19083	0.354362	-3.36049	0.000778029	0.0180871
Downregulated_in_200mM_1wk_relative_to_600mM_6wk	Sbi_jg9264	1821.37	-1.45769	0.318989	-4.56973	4.88362e-06	0.000561517
Downregulated_in_200mM_1wk_relative_to_600mM_6wk	Sbi_jg9308	257.247	-0.573459	0.192448	-2.97981	0.00288429	0.039078
Downregulated_in_200mM_1wk_relative_to_600mM_6wk	Sbi_jg9374	14.0287	-2.70489	0.663201	-4.07853	4.53212e-05	0.00276427
Downregulated_in_200mM_1wk_relative_to_600mM_6wk	Sbi_jg9394	339.231	-0.907273	0.250381	-3.62357	0.000290562	0.0102159
Downregulated_in_200mM_1wk_relative_to_600mM_6wk	Sbi_jg9813	113.452	-1.04537	0.344463	-3.03477	0.00240721	0.0350715
Downregulated_in_200mM_6wk_relative_to_600mM_6wk	Sbi_jg26561	38.4808	-3.89863	0.713993	-5.46033	4.75261e-08	0.000330104
Downregulated_in_50mM_1wk_relative_to_0mM_6wk	Sbi_jg1009	173.056	-0.91982	0.289614	-3.17602	0.00149312	0.0185927
Downregulated_in_50mM_1wk_relative_to_0mM_6wk	Sbi_jg10251	356.311	-0.745688	0.207287	-3.59738	0.000321444	0.00609916
Downregulated_in_50mM_1wk_relative_to_0mM_6wk	Sbi_jg1030	48.4056	-1.23275	0.385764	-3.1956	0.00139542	0.0176763
Downregulated_in_50mM_1wk_relative_to_0mM_6wk	Sbi_jg10791	68.7882	-0.986365	0.254155	-3.88095	0.000104048	0.00262022
Downregulated_in_50mM_1wk_relative_to_0mM_6wk	Sbi_jg10844	20.889	-6.20191	2.20611	-2.81125	0.00493498	0.0427743
Downregulated_in_50mM_1wk_relative_to_0mM_6wk	Sbi_jg10861	860.681	-0.744825	0.268852	-2.77039	0.00559893	0.0466513
Downregulated_in_50mM_1wk_relative_to_0mM_6wk	Sbi_jg10870	147.188	-0.735388	0.182708	-4.02493	5.69927e-05	0.00166508
Downregulated_in_50mM_1wk_relative_to_0mM_6wk	Sbi_jg10917	629.777	-0.507625	0.162729	-3.11944	0.00181193	0.0213685
Downregulated_in_50mM_1wk_relative_to_0mM_6wk	Sbi_jg10964	401.467	-1.47595	0.33965	-4.34549	1.38965e-05	0.000553664
Downregulated_in_50mM_1wk_relative_to_0mM_6wk	Sbi_jg11125	1085.21	-0.657455	0.207513	-3.16826	0.00153352	0.0189236
Downregulated_in_50mM_1wk_relative_to_0mM_6wk	Sbi_jg1114	459.269	-0.628819	0.175243	-3.58828	0.00033287	0.0062418
Downregulated_in_50mM_1wk_relative_to_0mM_6wk	Sbi_jg11147	808.873	-0.420438	0.145735	-2.88495	0.00391473	0.0366676
Downregulated_in_50mM_1wk_relative_to_0mM_6wk	Sbi_jg11203	14.5264	-2.034	0.629097	-3.2332	0.00122411	0.0160129
Downregulated_in_50mM_1wk_relative_to_0mM_6wk	Sbi_jg11222	33.5436	-1.39319	0.371251	-3.7527	0.000174942	0.00380975
Downregulated_in_50mM_1wk_relative_to_0mM_6wk	Sbi_jg11224	1402.19	-0.89235	0.200577	-4.44893	8.63006e-06	0.000391911
Downregulated_in_50mM_1wk_relative_to_0mM_6wk	Sbi_jg11249	310.576	-3.61347	1.20148	-3.00752	0.00263386	0.0276688
Downregulated_in_50mM_1wk_relative_to_0mM_6wk	Sbi_jg1126	359.076	-0.788048	0.212632	-3.70617	0.00021042	0.00437837
Downregulated_in_50mM_1wk_relative_to_0mM_6wk	Sbi_jg11299	360.237	-0.687019	0.225853	-3.04188	0.00235102	0.025864
Downregulated_in_50mM_1wk_relative_to_0mM_6wk	Sbi_jg11303	122.708	-0.838193	0.286774	-2.92283	0.0034686	0.0337081
Downregulated_in_50mM_1wk_relative_to_0mM_6wk	Sbi_jg11319	12.5076	-1.74995	0.56201	-3.11373	0.00184738	0.0216472
Downregulated_in_50mM_1wk_relative_to_0mM_6wk	Sbi_jg11320	108.682	-1.86356	0.390649	-4.77041	1.8385e-06	0.000114393
Downregulated_in_50mM_1wk_relative_to_0mM_6wk	Sbi_jg11322	31.0673	-2.75815	0.531942	-5.18506	2.15948e-07	2.07961e-05
Downregulated_in_50mM_1wk_relative_to_0mM_6wk	Sbi_jg11372	50.1719	-1.11794	0.394923	-2.83078	0.0046434	0.040977
Downregulated_in_50mM_1wk_relative_to_0mM_6wk	Sbi_jg11398	59.8289	-1.68313	0.565846	-2.97454	0.0029343	0.029927
Downregulated_in_50mM_1wk_relative_to_0mM_6wk	Sbi_jg11417	22.074	-2.59847	0.776484	-3.34646	0.000818491	0.0119896
Downregulated_in_50mM_1wk_relative_to_0mM_6wk	Sbi_jg11532	218.837	-0.873286	0.245557	-3.55635	0.000376049	0.0068309
Downregulated_in_50mM_1wk_relative_to_0mM_6wk	Sbi_jg11570	12.5526	-4.53564	1.13958	-3.98011	6.88825e-05	0.00190211
Downregulated_in_50mM_1wk_relative_to_0mM_6wk	Sbi_jg11624	590.012	-1.36628	0.316232	-4.32051	1.55668e-05	0.000599039
Downregulated_in_50mM_1wk_relative_to_0mM_6wk	Sbi_jg11642	32.8236	-0.983853	0.352312	-2.79256	0.00522924	0.0443813
Downregulated_in_50mM_1wk_relative_to_0mM_6wk	Sbi_jg11683	374.881	-1.77312	0.433379	-4.09138	4.2881e-05	0.00134276
Downregulated_in_50mM_1wk_relative_to_0mM_6wk	Sbi_jg11692	85.1682	-1.19367	0.336296	-3.54947	0.000386003	0.0069655
Downregulated_in_50mM_1wk_relative_to_0mM_6wk	Sbi_jg11694	830.911	-1.15763	0.265035	-4.36786	1.25472e-05	0.000517106
Downregulated_in_50mM_1wk_relative_to_0mM_6wk	Sbi_jg11706	765.798	-1.41279	0.422983	-3.34006	0.000837594	0.0121328
Downregulated_in_50mM_1wk_relative_to_0mM_6wk	Sbi_jg11733	151.93	-1.08895	0.220061	-4.9484	7.48274e-07	5.62863e-05
Downregulated_in_50mM_1wk_relative_to_0mM_6wk	Sbi_jg11763	916.709	-0.868356	0.238887	-3.63501	0.000277969	0.00543914
Downregulated_in_50mM_1wk_relative_to_0mM_6wk	Sbi_jg11771	29.1418	-2.94508	0.907172	-3.24644	0.00116857	0.0154233
Downregulated_in_50mM_1wk_relative_to_0mM_6wk	Sbi_jg11772	974.517	-0.525745	0.19184	-2.74054	0.00613385	0.0496407
Downregulated_in_50mM_1wk_relative_to_0mM_6wk	Sbi_jg11785	253.636	-0.573529	0.198401	-2.89076	0.00384317	0.0363827
Downregulated_in_50mM_1wk_relative_to_0mM_6wk	Sbi_jg11836	53.8281	-1.49745	0.368336	-4.06546	4.79387e-05	0.00146202
Downregulated_in_50mM_1wk_relative_to_0mM_6wk	Sbi_jg11840	32.2739	-1.43896	0.353634	-4.06905	4.72057e-05	0.00144744
Downregulated_in_50mM_1wk_relative_to_0mM_6wk	Sbi_jg11844	38.4166	-0.963591	0.349904	-2.75387	0.00588955	0.0482958
Downregulated_in_50mM_1wk_relative_to_0mM_6wk	Sbi_jg1185	171.386	-1.65968	0.531893	-3.12033	0.00180646	0.0213302
Downregulated_in_50mM_1wk_relative_to_0mM_6wk	Sbi_jg11858	58.2992	-2.25104	0.473731	-4.75172	2.01696e-06	0.000123888
Downregulated_in_50mM_1wk_relative_to_0mM_6wk	Sbi_jg11911	41.6556	-0.991835	0.298811	-3.31927	0.00090252	0.0127363
Downregulated_in_50mM_1wk_relative_to_0mM_6wk	Sbi_jg1194	207.997	-0.868684	0.278739	-3.11648	0.00183023	0.0215181
Downregulated_in_50mM_1wk_relative_to_0mM_6wk	Sbi_jg11953	1288.8	-0.763864	0.27817	-2.74604	0.00603202	0.0491696
Downregulated_in_50mM_1wk_relative_to_0mM_6wk	Sbi_jg11955	140.348	-1.449	0.427988	-3.3856	0.000710225	0.0108712
Downregulated_in_50mM_1wk_relative_to_0mM_6wk	Sbi_jg11987	68.3269	-3.01399	0.413869	-7.28246	3.27788e-13	1.96304e-10
Downregulated_in_50mM_1wk_relative_to_0mM_6wk	Sbi_jg11997	1518.34	-1.27372	0.294062	-4.33146	1.48123e-05	0.000578131
Downregulated_in_50mM_1wk_relative_to_0mM_6wk	Sbi_jg12065	143.266	-1.50993	0.296252	-5.09679	3.45468e-07	3.06507e-05
Downregulated_in_50mM_1wk_relative_to_0mM_6wk	Sbi_jg12070	53.5847	-0.817753	0.295633	-2.76611	0.00567296	0.0470839
Downregulated_in_50mM_1wk_relative_to_0mM_6wk	Sbi_jg1208	65.6506	-0.86342	0.253953	-3.39992	0.000674067	0.0104938
Downregulated_in_50mM_1wk_relative_to_0mM_6wk	Sbi_jg12099	65.1382	-1.88146	0.348063	-5.4055	6.46261e-08	7.32836e-06
Downregulated_in_50mM_1wk_relative_to_0mM_6wk	Sbi_jg12101	193.759	-0.616918	0.204899	-3.01084	0.00260525	0.0274475
Downregulated_in_50mM_1wk_relative_to_0mM_6wk	Sbi_jg12103	764.223	-0.597843	0.181385	-3.29599	0.000980765	0.0135121
Downregulated_in_50mM_1wk_relative_to_0mM_6wk	Sbi_jg12155	6122.2	-0.68082	0.233125	-2.92041	0.0034957	0.0339198
Downregulated_in_50mM_1wk_relative_to_0mM_6wk	Sbi_jg1223	308.681	-0.827579	0.219328	-3.77325	0.000161132	0.00362859
Downregulated_in_50mM_1wk_relative_to_0mM_6wk	Sbi_jg12231	185.44	-1.24821	0.375507	-3.32405	0.000887187	0.0126051
Downregulated_in_50mM_1wk_relative_to_0mM_6wk	Sbi_jg12275	237.594	-0.81522	0.257884	-3.16119	0.00157127	0.0192531
Downregulated_in_50mM_1wk_relative_to_0mM_6wk	Sbi_jg12347	213.006	-1.31639	0.469545	-2.80354	0.00505443	0.0433295
Downregulated_in_50mM_1wk_relative_to_0mM_6wk	Sbi_jg12351	1263.86	-1.8556	0.43292	-4.28625	1.81715e-05	0.000682822
Downregulated_in_50mM_1wk_relative_to_0mM_6wk	Sbi_jg12363	652.558	-1.72637	0.27214	-6.3437	2.24315e-10	5.97051e-08
Downregulated_in_50mM_1wk_relative_to_0mM_6wk	Sbi_jg12401	229.605	-0.904629	0.250195	-3.61569	0.000299551	0.00575788
Downregulated_in_50mM_1wk_relative_to_0mM_6wk	Sbi_jg12415	444.26	-1.42789	0.375595	-3.80167	0.000143726	0.0033549
Downregulated_in_50mM_1wk_relative_to_0mM_6wk	Sbi_jg12450	113.004	-1.54504	0.396048	-3.90113	9.57437e-05	0.00244644
Downregulated_in_50mM_1wk_relative_to_0mM_6wk	Sbi_jg12534	318.327	-0.712274	0.161311	-4.41553	1.00763e-05	0.00044054
Downregulated_in_50mM_1wk_relative_to_0mM_6wk	Sbi_jg12567	33.5797	-1.14956	0.398371	-2.88566	0.00390593	0.036603
Downregulated_in_50mM_1wk_relative_to_0mM_6wk	Sbi_jg12662	147.754	-1.22094	0.252379	-4.83771	1.31342e-06	8.67944e-05
Downregulated_in_50mM_1wk_relative_to_0mM_6wk	Sbi_jg12692	212.548	-0.993297	0.341995	-2.90442	0.00367937	0.0351853
Downregulated_in_50mM_1wk_relative_to_0mM_6wk	Sbi_jg12708	203.358	-0.641589	0.170893	-3.75434	0.000173799	0.00380214
Downregulated_in_50mM_1wk_relative_to_0mM_6wk	Sbi_jg12728	348.933	-0.883812	0.190344	-4.64324	3.42982e-06	0.000193321
Downregulated_in_50mM_1wk_relative_to_0mM_6wk	Sbi_jg1274	979.084	-1.45342	0.267666	-5.42999	5.63586e-08	6.58571e-06
Downregulated_in_50mM_1wk_relative_to_0mM_6wk	Sbi_jg12785	105.004	-0.988936	0.306466	-3.2269	0.0012514	0.0163302
Downregulated_in_50mM_1wk_relative_to_0mM_6wk	Sbi_jg12817	606.58	-1.13017	0.287819	-3.92668	8.61278e-05	0.0022426
Downregulated_in_50mM_1wk_relative_to_0mM_6wk	Sbi_jg12818	4335.11	-0.634464	0.200915	-3.15787	0.00158925	0.0194113
Downregulated_in_50mM_1wk_relative_to_0mM_6wk	Sbi_jg12821	79.1267	-1.09194	0.304301	-3.58834	0.000332787	0.0062418
Downregulated_in_50mM_1wk_relative_to_0mM_6wk	Sbi_jg12822	174.912	-0.898427	0.255481	-3.51661	0.000437093	0.00769187
Downregulated_in_50mM_1wk_relative_to_0mM_6wk	Sbi_jg12824	74.1688	-1.72662	0.551272	-3.13206	0.00173585	0.0207006
Downregulated_in_50mM_1wk_relative_to_0mM_6wk	Sbi_jg12843	853.239	-1.38044	0.346712	-3.98152	6.84754e-05	0.0018936
Downregulated_in_50mM_1wk_relative_to_0mM_6wk	Sbi_jg12844	212.942	-0.528974	0.177593	-2.97857	0.00289596	0.029606
Downregulated_in_50mM_1wk_relative_to_0mM_6wk	Sbi_jg1290	421.528	-1.31923	0.432486	-3.05035	0.00228571	0.0252857
Downregulated_in_50mM_1wk_relative_to_0mM_6wk	Sbi_jg12932	149.571	-0.784789	0.223463	-3.51194	0.000444851	0.00778551
Downregulated_in_50mM_1wk_relative_to_0mM_6wk	Sbi_jg12966	51.3633	-1.47124	0.366116	-4.01851	5.85684e-05	0.00169804
Downregulated_in_50mM_1wk_relative_to_0mM_6wk	Sbi_jg12985	161.797	-0.873242	0.213703	-4.08623	4.38432e-05	0.00136842
Downregulated_in_50mM_1wk_relative_to_0mM_6wk	Sbi_jg13046	285.952	-1.32414	0.466004	-2.84147	0.00449063	0.0400831
Downregulated_in_50mM_1wk_relative_to_0mM_6wk	Sbi_jg13101	409.952	-1.63935	0.456443	-3.59159	0.000328673	0.00619949
Downregulated_in_50mM_1wk_relative_to_0mM_6wk	Sbi_jg13230	30.4132	-1.98607	0.693933	-2.86205	0.00420906	0.0385023
Downregulated_in_50mM_1wk_relative_to_0mM_6wk	Sbi_jg13237	121.7	-1.09439	0.242481	-4.51328	6.38325e-06	0.000307359
Downregulated_in_50mM_1wk_relative_to_0mM_6wk	Sbi_jg13294	179.94	-0.63754	0.223977	-2.84645	0.00442096	0.0396645
Downregulated_in_50mM_1wk_relative_to_0mM_6wk	Sbi_jg13302	149.911	-0.947241	0.265698	-3.5651	0.000363713	0.00666897
Downregulated_in_50mM_1wk_relative_to_0mM_6wk	Sbi_jg1343	747.663	-0.783847	0.259427	-3.02145	0.00251565	0.0269563
Downregulated_in_50mM_1wk_relative_to_0mM_6wk	Sbi_jg13545	153.166	-0.737376	0.25111	-2.93646	0.00331977	0.0325922
Downregulated_in_50mM_1wk_relative_to_0mM_6wk	Sbi_jg1358	48.0119	-1.617	0.409182	-3.95179	7.75681e-05	0.00209664
Downregulated_in_50mM_1wk_relative_to_0mM_6wk	Sbi_jg13651	314.889	-1.10991	0.332108	-3.34202	0.000831698	0.0120839
Downregulated_in_50mM_1wk_relative_to_0mM_6wk	Sbi_jg13788	35.7979	-1.59752	0.458937	-3.48092	0.000499689	0.00846688
Downregulated_in_50mM_1wk_relative_to_0mM_6wk	Sbi_jg13952	195.011	-1.89488	0.324666	-5.8364	5.33417e-09	9.46519e-07
Downregulated_in_50mM_1wk_relative_to_0mM_6wk	Sbi_jg13969	133.098	-0.986891	0.19217	-5.13551	2.81381e-07	2.58009e-05
Downregulated_in_50mM_1wk_relative_to_0mM_6wk	Sbi_jg1402	32.8397	-1.84412	0.376417	-4.89915	9.6251e-07	6.75661e-05
Downregulated_in_50mM_1wk_relative_to_0mM_6wk	Sbi_jg14049	55.8796	-0.797036	0.257959	-3.08977	0.0020031	0.0228584
Downregulated_in_50mM_1wk_relative_to_0mM_6wk	Sbi_jg1411	316.095	-0.650952	0.164829	-3.94927	7.83905e-05	0.00211588
Downregulated_in_50mM_1wk_relative_to_0mM_6wk	Sbi_jg14128	36.1816	-1.62775	0.477065	-3.41202	0.000644834	0.0101792
Downregulated_in_50mM_1wk_relative_to_0mM_6wk	Sbi_jg14239	264.539	-3.40935	0.547641	-6.22551	4.79982e-10	1.16435e-07
Downregulated_in_50mM_1wk_relative_to_0mM_6wk	Sbi_jg14342	769.45	-1.00855	0.268266	-3.75951	0.000170248	0.00376313
Downregulated_in_50mM_1wk_relative_to_0mM_6wk	Sbi_jg14362	61.3281	-0.891716	0.2773	-3.21571	0.0013012	0.0168147
Downregulated_in_50mM_1wk_relative_to_0mM_6wk	Sbi_jg14545	10.0935	-4.34351	1.45183	-2.99174	0.0027739	0.0287036
Downregulated_in_50mM_1wk_relative_to_0mM_6wk	Sbi_jg14641	27.6792	-0.873402	0.306825	-2.84658	0.00441921	0.0396645
Downregulated_in_50mM_1wk_relative_to_0mM_6wk	Sbi_jg14698	25.6447	-2.36871	0.438921	-5.39666	6.78918e-08	7.61555e-06
Downregulated_in_50mM_1wk_relative_to_0mM_6wk	Sbi_jg14793	188.66	-1.18117	0.354241	-3.33437	0.000854915	0.0122909
Downregulated_in_50mM_1wk_relative_to_0mM_6wk	Sbi_jg14823	114.509	-0.808955	0.199855	-4.04771	5.17202e-05	0.0015487
Downregulated_in_50mM_1wk_relative_to_0mM_6wk	Sbi_jg14905	129.423	-0.72197	0.172437	-4.18685	2.8285e-05	0.000974917
Downregulated_in_50mM_1wk_relative_to_0mM_6wk	Sbi_jg14967	157.418	-0.736883	0.172578	-4.26985	1.95601e-05	0.000722255
Downregulated_in_50mM_1wk_relative_to_0mM_6wk	Sbi_jg14968	54.5114	-3.218	0.6072	-5.29975	1.15963e-07	1.19479e-05
Downregulated_in_50mM_1wk_relative_to_0mM_6wk	Sbi_jg15081	433.679	-1.17633	0.247825	-4.74662	2.06846e-06	0.000126242
Downregulated_in_50mM_1wk_relative_to_0mM_6wk	Sbi_jg15297	270.552	-0.70082	0.255757	-2.74018	0.00614061	0.0496433
Downregulated_in_50mM_1wk_relative_to_0mM_6wk	Sbi_jg15300	226.142	-0.915148	0.20645	-4.43277	9.30287e-06	0.000417315
Downregulated_in_50mM_1wk_relative_to_0mM_6wk	Sbi_jg15306	13.0424	-2.20106	0.704462	-3.12445	0.00178136	0.0211119
Downregulated_in_50mM_1wk_relative_to_0mM_6wk	Sbi_jg1545	22.4978	-1.87592	0.501627	-3.73968	0.000184257	0.00394978
Downregulated_in_50mM_1wk_relative_to_0mM_6wk	Sbi_jg15454	186.991	-0.651284	0.23631	-2.75605	0.00585032	0.0480977
Downregulated_in_50mM_1wk_relative_to_0mM_6wk	Sbi_jg15601	182.678	-0.554274	0.161771	-3.42628	0.000611915	0.00987099
Downregulated_in_50mM_1wk_relative_to_0mM_6wk	Sbi_jg1581	26.6556	-1.0854	0.383321	-2.83158	0.00463192	0.0409249
Downregulated_in_50mM_1wk_relative_to_0mM_6wk	Sbi_jg16049	707.85	-1.88014	0.253283	-7.42305	1.14452e-13	7.83342e-11
Downregulated_in_50mM_1wk_relative_to_0mM_6wk	Sbi_jg1614	178.623	-1.27148	0.321	-3.96099	7.46401e-05	0.00202607
Downregulated_in_50mM_1wk_relative_to_0mM_6wk	Sbi_jg16140	34.6198	-0.981831	0.275739	-3.56072	0.000369836	0.00675646
Downregulated_in_50mM_1wk_relative_to_0mM_6wk	Sbi_jg1639	48.6069	-1.00107	0.263347	-3.80133	0.000143923	0.00335541
Downregulated_in_50mM_1wk_relative_to_0mM_6wk	Sbi_jg16686	62.064	-1.10681	0.364801	-3.03401	0.0024133	0.0262329
Downregulated_in_50mM_1wk_relative_to_0mM_6wk	Sbi_jg16711	68.6216	-0.962019	0.324584	-2.96385	0.00303815	0.030757
Downregulated_in_50mM_1wk_relative_to_0mM_6wk	Sbi_jg16714	155.571	-0.521473	0.186925	-2.78975	0.00527492	0.0446139
Downregulated_in_50mM_1wk_relative_to_0mM_6wk	Sbi_jg16744	35.1441	-1.11997	0.374962	-2.9869	0.00281826	0.0290486
Downregulated_in_50mM_1wk_relative_to_0mM_6wk	Sbi_jg16808	1188.35	-0.421743	0.147675	-2.8559	0.00429155	0.0389963
Downregulated_in_50mM_1wk_relative_to_0mM_6wk	Sbi_jg16868	155.138	-0.967328	0.256045	-3.77796	0.000158118	0.00359025
Downregulated_in_50mM_1wk_relative_to_0mM_6wk	Sbi_jg16880	286.451	-0.950522	0.331936	-2.86357	0.00418901	0.0383736
Downregulated_in_50mM_1wk_relative_to_0mM_6wk	Sbi_jg17075	489.708	-0.855155	0.193297	-4.42404	9.68702e-06	0.000428569
Downregulated_in_50mM_1wk_relative_to_0mM_6wk	Sbi_jg17112	61.9922	-1.19221	0.343056	-3.47525	0.00051037	0.00862498
Downregulated_in_50mM_1wk_relative_to_0mM_6wk	Sbi_jg17277	144.633	-0.651808	0.191264	-3.4079	0.00065466	0.0103089
Downregulated_in_50mM_1wk_relative_to_0mM_6wk	Sbi_jg17284	649.256	-0.589451	0.188295	-3.13047	0.00174525	0.0207868
Downregulated_in_50mM_1wk_relative_to_0mM_6wk	Sbi_jg17324	258.432	-0.643813	0.183945	-3.50003	0.000465204	0.00804618
Downregulated_in_50mM_1wk_relative_to_0mM_6wk	Sbi_jg17331	235.67	-0.733313	0.196804	-3.7261	0.000194463	0.00413617
Downregulated_in_50mM_1wk_relative_to_0mM_6wk	Sbi_jg1736	210.454	-0.754436	0.176757	-4.26822	1.97041e-05	0.000724777
Downregulated_in_50mM_1wk_relative_to_0mM_6wk	Sbi_jg17441	36.3174	-1.17944	0.350032	-3.36953	0.000752978	0.0113444
Downregulated_in_50mM_1wk_relative_to_0mM_6wk	Sbi_jg17581	136.358	-2.27222	0.37436	-6.06962	1.28213e-09	2.79168e-07
Downregulated_in_50mM_1wk_relative_to_0mM_6wk	Sbi_jg17717	289.924	-0.619325	0.159926	-3.87258	0.000107689	0.00270479
Downregulated_in_50mM_1wk_relative_to_0mM_6wk	Sbi_jg17762	200.622	-0.818677	0.197084	-4.15394	3.26794e-05	0.00109296
Downregulated_in_50mM_1wk_relative_to_0mM_6wk	Sbi_jg17772	6.16675	-5.72275	1.33772	-4.27798	1.88597e-05	0.000699086
Downregulated_in_50mM_1wk_relative_to_0mM_6wk	Sbi_jg17783	8.62407	-6.46329	1.96975	-3.28127	0.00103341	0.0140257
Downregulated_in_50mM_1wk_relative_to_0mM_6wk	Sbi_jg17903	262.935	-1.36342	0.450881	-3.0239	0.00249538	0.0268421
Downregulated_in_50mM_1wk_relative_to_0mM_6wk	Sbi_jg17933	162.39	-0.90653	0.25699	-3.5275	0.00041951	0.00742336
Downregulated_in_50mM_1wk_relative_to_0mM_6wk	Sbi_jg17942	164.282	-0.797321	0.241006	-3.3083	0.000938654	0.0131166
Downregulated_in_50mM_1wk_relative_to_0mM_6wk	Sbi_jg1806	34.8829	-2.16077	0.56376	-3.83278	0.000126705	0.00305048
Downregulated_in_50mM_1wk_relative_to_0mM_6wk	Sbi_jg18301	238.446	-0.544819	0.123425	-4.41418	1.01392e-05	0.000441134
Downregulated_in_50mM_1wk_relative_to_0mM_6wk	Sbi_jg18355	717.596	-1.98349	0.565706	-3.50622	0.000454519	0.00791136
Downregulated_in_50mM_1wk_relative_to_0mM_6wk	Sbi_jg18485	180.673	-2.41075	0.41388	-5.82475	5.7198e-09	9.78699e-07
Downregulated_in_50mM_1wk_relative_to_0mM_6wk	Sbi_jg18491	13.0007	-2.51426	0.710708	-3.53769	0.00040365	0.00724303
Downregulated_in_50mM_1wk_relative_to_0mM_6wk	Sbi_jg1851	273.601	-1.44879	0.401418	-3.60919	0.00030716	0.00586881
Downregulated_in_50mM_1wk_relative_to_0mM_6wk	Sbi_jg18522	519.374	-0.579589	0.200672	-2.88824	0.00387408	0.036557
Downregulated_in_50mM_1wk_relative_to_0mM_6wk	Sbi_jg1854	161.789	-2.14321	0.434891	-4.92814	8.30153e-07	6.09542e-05
Downregulated_in_50mM_1wk_relative_to_0mM_6wk	Sbi_jg18595	77.2255	-2.42349	0.703247	-3.44614	0.000568649	0.00934613
Downregulated_in_50mM_1wk_relative_to_0mM_6wk	Sbi_jg18616	171.496	-0.481716	0.158929	-3.03101	0.00243735	0.0264343
Downregulated_in_50mM_1wk_relative_to_0mM_6wk	Sbi_jg18762	17.1207	-1.23012	0.408021	-3.01485	0.00257106	0.0272534
Downregulated_in_50mM_1wk_relative_to_0mM_6wk	Sbi_jg1889	344.104	-0.894336	0.13177	-6.78709	1.14414e-11	4.7666e-09
Downregulated_in_50mM_1wk_relative_to_0mM_6wk	Sbi_jg19106	277.057	-0.748256	0.194279	-3.85145	0.000117421	0.00289237
Downregulated_in_50mM_1wk_relative_to_0mM_6wk	Sbi_jg19108	156.976	-1.14784	0.3131	-3.66604	0.000246338	0.00498483
Downregulated_in_50mM_1wk_relative_to_0mM_6wk	Sbi_jg19378	283.153	-1.08944	0.377804	-2.88363	0.00393126	0.0367112
Downregulated_in_50mM_1wk_relative_to_0mM_6wk	Sbi_jg19450	113.847	-0.688966	0.179094	-3.84695	0.000119598	0.00292344
Downregulated_in_50mM_1wk_relative_to_0mM_6wk	Sbi_jg19474	72.603	-0.878096	0.253511	-3.46374	0.000532726	0.00888526
Downregulated_in_50mM_1wk_relative_to_0mM_6wk	Sbi_jg19489	553.591	-0.574844	0.171091	-3.35987	0.000779797	0.0116175
Downregulated_in_50mM_1wk_relative_to_0mM_6wk	Sbi_jg1963	510.306	-0.847619	0.182872	-4.63503	3.56879e-06	0.000197126
Downregulated_in_50mM_1wk_relative_to_0mM_6wk	Sbi_jg1966	39.5397	-1.83473	0.504433	-3.63721	0.000275611	0.00540063
Downregulated_in_50mM_1wk_relative_to_0mM_6wk	Sbi_jg1977	3608.58	-0.58529	0.204611	-2.8605	0.00422972	0.0385992
Downregulated_in_50mM_1wk_relative_to_0mM_6wk	Sbi_jg19822	91.8599	-0.603111	0.200191	-3.01268	0.00258954	0.0273588
Downregulated_in_50mM_1wk_relative_to_0mM_6wk	Sbi_jg1984	346.308	-0.81952	0.239334	-3.42417	0.000616672	0.00991881
Downregulated_in_50mM_1wk_relative_to_0mM_6wk	Sbi_jg1990	11.4237	-2.0534	0.730325	-2.81162	0.0049292	0.0427435
Downregulated_in_50mM_1wk_relative_to_0mM_6wk	Sbi_jg20135	59.94	-2.42315	0.750915	-3.22693	0.00125128	0.0163302
Downregulated_in_50mM_1wk_relative_to_0mM_6wk	Sbi_jg20197	827.877	-0.777359	0.199149	-3.90341	9.48467e-05	0.00243
Downregulated_in_50mM_1wk_relative_to_0mM_6wk	Sbi_jg2023	135.971	-1.0788	0.303016	-3.56023	0.000370537	0.00676282
Downregulated_in_50mM_1wk_relative_to_0mM_6wk	Sbi_jg20297	6.57757	-3.16054	0.929038	-3.40195	0.000669071	0.0104514
Downregulated_in_50mM_1wk_relative_to_0mM_6wk	Sbi_jg20394	123.342	-0.785556	0.243961	-3.22001	0.00128187	0.0166322
Downregulated_in_50mM_1wk_relative_to_0mM_6wk	Sbi_jg2045	75.4177	-1.99827	0.328087	-6.09069	1.12429e-09	2.56498e-07
Downregulated_in_50mM_1wk_relative_to_0mM_6wk	Sbi_jg20485	53.6524	-1.03327	0.296592	-3.48379	0.00049436	0.00840631
Downregulated_in_50mM_1wk_relative_to_0mM_6wk	Sbi_jg2052	174.114	-2.06308	0.481486	-4.28482	1.8289e-05	0.000684553
Downregulated_in_50mM_1wk_relative_to_0mM_6wk	Sbi_jg2065	2624.68	-1.12301	0.369183	-3.04188	0.00235103	0.025864
Downregulated_in_50mM_1wk_relative_to_0mM_6wk	Sbi_jg20667	1012.98	-0.367413	0.117712	-3.12128	0.00180066	0.0212748
Downregulated_in_50mM_1wk_relative_to_0mM_6wk	Sbi_jg2084	236.674	-1.45701	0.400127	-3.64136	0.000271197	0.00536349
Downregulated_in_50mM_1wk_relative_to_0mM_6wk	Sbi_jg2092	1650.23	-0.422757	0.147165	-2.87266	0.0040703	0.0375919
Downregulated_in_50mM_1wk_relative_to_0mM_6wk	Sbi_jg2094	113.119	-1.03172	0.315341	-3.27175	0.00106883	0.0143943
Downregulated_in_50mM_1wk_relative_to_0mM_6wk	Sbi_jg20967	34.9201	-1.35558	0.479786	-2.82539	0.00472234	0.0413934
Downregulated_in_50mM_1wk_relative_to_0mM_6wk	Sbi_jg2100	77.1739	-0.954165	0.261911	-3.64309	0.000269388	0.00534425
Downregulated_in_50mM_1wk_relative_to_0mM_6wk	Sbi_jg2115	95.5293	-1.09318	0.345356	-3.16538	0.00154881	0.0190595
Downregulated_in_50mM_1wk_relative_to_0mM_6wk	Sbi_jg21155	403.297	-0.519462	0.165221	-3.14403	0.00166636	0.0200339
Downregulated_in_50mM_1wk_relative_to_0mM_6wk	Sbi_jg21157	296.69	-0.79343	0.17053	-4.65273	3.27568e-06	0.000185726
Downregulated_in_50mM_1wk_relative_to_0mM_6wk	Sbi_jg21434	177.035	-1.58872	0.364669	-4.3566	1.32099e-05	0.000534081
Downregulated_in_50mM_1wk_relative_to_0mM_6wk	Sbi_jg2152	75.0829	-1.43644	0.523076	-2.74613	0.00603023	0.0491696
Downregulated_in_50mM_1wk_relative_to_0mM_6wk	Sbi_jg2153	347.163	-0.826334	0.163455	-5.05541	4.29468e-07	3.51723e-05
Downregulated_in_50mM_1wk_relative_to_0mM_6wk	Sbi_jg2154	381.401	-0.845598	0.195352	-4.32859	1.50067e-05	0.000583342
Downregulated_in_50mM_1wk_relative_to_0mM_6wk	Sbi_jg21662	76.7248	-0.955858	0.233466	-4.09421	4.23618e-05	0.00133235
Downregulated_in_50mM_1wk_relative_to_0mM_6wk	Sbi_jg21671	489.429	-0.886904	0.30911	-2.86921	0.00411493	0.0378763
Downregulated_in_50mM_1wk_relative_to_0mM_6wk	Sbi_jg21761	96.0541	-1.43768	0.219509	-6.54952	5.77218e-11	1.87488e-08
Downregulated_in_50mM_1wk_relative_to_0mM_6wk	Sbi_jg21764	67.5284	-0.880025	0.268814	-3.27372	0.0010614	0.0143244
Downregulated_in_50mM_1wk_relative_to_0mM_6wk	Sbi_jg21765	45.8899	-1.70488	0.350745	-4.86074	1.16949e-06	7.86391e-05
Downregulated_in_50mM_1wk_relative_to_0mM_6wk	Sbi_jg21768	994.4	-1.15172	0.285535	-4.03357	5.49349e-05	0.00161965
Downregulated_in_50mM_1wk_relative_to_0mM_6wk	Sbi_jg21822	31.3643	-1.12365	0.313999	-3.57853	0.000345534	0.00641649
Downregulated_in_50mM_1wk_relative_to_0mM_6wk	Sbi_jg21894	143.275	-1.80871	0.422769	-4.27824	1.88381e-05	0.000699086
Downregulated_in_50mM_1wk_relative_to_0mM_6wk	Sbi_jg21899	82.9643	-0.665197	0.21964	-3.02858	0.00245706	0.0265879
Downregulated_in_50mM_1wk_relative_to_0mM_6wk	Sbi_jg2196	41.8751	-2.56894	0.872294	-2.94504	0.00322915	0.0319481
Downregulated_in_50mM_1wk_relative_to_0mM_6wk	Sbi_jg21973	18.2068	-1.39205	0.415545	-3.34995	0.000808269	0.0118968
Downregulated_in_50mM_1wk_relative_to_0mM_6wk	Sbi_jg21993	18.443	-1.68927	0.49181	-3.4348	0.00059299	0.00967155
Downregulated_in_50mM_1wk_relative_to_0mM_6wk	Sbi_jg22005	185.076	-0.625369	0.225596	-2.77208	0.00556995	0.0464704
Downregulated_in_50mM_1wk_relative_to_0mM_6wk	Sbi_jg2204	108.363	-0.708596	0.24765	-2.86127	0.00421943	0.038542
Downregulated_in_50mM_1wk_relative_to_0mM_6wk	Sbi_jg22041	11.7371	-1.71564	0.543589	-3.15614	0.00159873	0.019474
Downregulated_in_50mM_1wk_relative_to_0mM_6wk	Sbi_jg22052	9.73273	-1.95107	0.634321	-3.07584	0.00209914	0.0236356
Downregulated_in_50mM_1wk_relative_to_0mM_6wk	Sbi_jg22053	178.465	-2.10194	0.296826	-7.0814	1.42708e-12	6.83716e-10
Downregulated_in_50mM_1wk_relative_to_0mM_6wk	Sbi_jg22056	1945.57	-0.683399	0.190322	-3.59075	0.000329726	0.00621325
Downregulated_in_50mM_1wk_relative_to_0mM_6wk	Sbi_jg22112	142.09	-0.709237	0.217349	-3.26313	0.00110189	0.014736
Downregulated_in_50mM_1wk_relative_to_0mM_6wk	Sbi_jg22138	209.189	-0.631787	0.220865	-2.86052	0.0042295	0.0385992
Downregulated_in_50mM_1wk_relative_to_0mM_6wk	Sbi_jg22148	68.0318	-0.919567	0.279177	-3.29385	0.000988265	0.0135862
Downregulated_in_50mM_1wk_relative_to_0mM_6wk	Sbi_jg22149	24.3689	-1.46467	0.484375	-3.02384	0.00249589	0.0268421
Downregulated_in_50mM_1wk_relative_to_0mM_6wk	Sbi_jg22169	199.704	-0.498341	0.174649	-2.85338	0.0043257	0.0391108
Downregulated_in_50mM_1wk_relative_to_0mM_6wk	Sbi_jg22198	25.2333	-1.03916	0.365275	-2.84488	0.00444284	0.0397863
Downregulated_in_50mM_1wk_relative_to_0mM_6wk	Sbi_jg22246	774.76	-1.55841	0.283017	-5.5064	3.66238e-08	4.77455e-06
Downregulated_in_50mM_1wk_relative_to_0mM_6wk	Sbi_jg22247	45.6051	-1.37191	0.398509	-3.44262	0.000576111	0.00944447
Downregulated_in_50mM_1wk_relative_to_0mM_6wk	Sbi_jg22254	337.537	-1.19596	0.426645	-2.80317	0.00506027	0.0433505
Downregulated_in_50mM_1wk_relative_to_0mM_6wk	Sbi_jg2228	82.5968	-2.92	0.609505	-4.79076	1.66147e-06	0.000105084
Downregulated_in_50mM_1wk_relative_to_0mM_6wk	Sbi_jg22287	437.203	-0.696318	0.15791	-4.4096	1.03562e-05	0.000446998
Downregulated_in_50mM_1wk_relative_to_0mM_6wk	Sbi_jg22290	126.885	-1.76835	0.385496	-4.58721	4.49209e-06	0.000239129
Downregulated_in_50mM_1wk_relative_to_0mM_6wk	Sbi_jg22309	123.502	-1.07599	0.257652	-4.17615	2.96489e-05	0.00100922
Downregulated_in_50mM_1wk_relative_to_0mM_6wk	Sbi_jg22406	276.879	-0.695022	0.250557	-2.77391	0.00553865	0.0463416
Downregulated_in_50mM_1wk_relative_to_0mM_6wk	Sbi_jg22417	154.678	-1.09252	0.397629	-2.74758	0.0060036	0.0490213
Downregulated_in_50mM_1wk_relative_to_0mM_6wk	Sbi_jg22418	102.959	-1.04551	0.369442	-2.82997	0.00465518	0.0410351
Downregulated_in_50mM_1wk_relative_to_0mM_6wk	Sbi_jg22441	59.5246	-0.816019	0.281729	-2.89647	0.0037739	0.035928
Downregulated_in_50mM_1wk_relative_to_0mM_6wk	Sbi_jg22480	266.384	-0.815021	0.252796	-3.22403	0.001264	0.0164673
Downregulated_in_50mM_1wk_relative_to_0mM_6wk	Sbi_jg22495	1204.99	-1.07911	0.212132	-5.08699	3.63788e-07	3.19538e-05
Downregulated_in_50mM_1wk_relative_to_0mM_6wk	Sbi_jg22525	160.119	-1.5752	0.506249	-3.11151	0.00186136	0.0217772
Downregulated_in_50mM_1wk_relative_to_0mM_6wk	Sbi_jg22547	1751.22	-1.25806	0.407126	-3.0901	0.00200089	0.0228584
Downregulated_in_50mM_1wk_relative_to_0mM_6wk	Sbi_jg22553	81.7943	-0.667696	0.211766	-3.15299	0.0016161	0.0196142
Downregulated_in_50mM_1wk_relative_to_0mM_6wk	Sbi_jg22556	327.714	-1.31056	0.431298	-3.03863	0.00237656	0.0260402
Downregulated_in_50mM_1wk_relative_to_0mM_6wk	Sbi_jg22595	503.768	-1.10326	0.389746	-2.83073	0.00464423	0.040977
Downregulated_in_50mM_1wk_relative_to_0mM_6wk	Sbi_jg22635	13.2509	-2.20354	0.760522	-2.89741	0.00376258	0.0358527
Downregulated_in_50mM_1wk_relative_to_0mM_6wk	Sbi_jg22650	227.614	-0.619104	0.182149	-3.39889	0.000676587	0.0105074
Downregulated_in_50mM_1wk_relative_to_0mM_6wk	Sbi_jg22674	85.0596	-2.2955	0.581774	-3.94568	7.95732e-05	0.00213278
Downregulated_in_50mM_1wk_relative_to_0mM_6wk	Sbi_jg22790	264.305	-1.07059	0.263308	-4.06592	4.78433e-05	0.00146202
Downregulated_in_50mM_1wk_relative_to_0mM_6wk	Sbi_jg22806	523.038	-1.58459	0.277103	-5.7184	1.07533e-08	1.67542e-06
Downregulated_in_50mM_1wk_relative_to_0mM_6wk	Sbi_jg22812	258.52	-3.07877	0.425004	-7.24411	4.35292e-13	2.52786e-10
Downregulated_in_50mM_1wk_relative_to_0mM_6wk	Sbi_jg22813	99.1259	-2.96202	0.470688	-6.29295	3.11487e-10	7.75238e-08
Downregulated_in_50mM_1wk_relative_to_0mM_6wk	Sbi_jg22814	73.6524	-1.78565	0.590329	-3.02483	0.00248771	0.0267984
Downregulated_in_50mM_1wk_relative_to_0mM_6wk	Sbi_jg22868	16.4521	-1.4369	0.478985	-2.9999	0.00270072	0.0281592
Downregulated_in_50mM_1wk_relative_to_0mM_6wk	Sbi_jg22906	96.7048	-1.47349	0.499495	-2.94996	0.00317818	0.0317526
Downregulated_in_50mM_1wk_relative_to_0mM_6wk	Sbi_jg22940	551.577	-0.399517	0.142675	-2.80019	0.00510729	0.0436168
Downregulated_in_50mM_1wk_relative_to_0mM_6wk	Sbi_jg22974	237.793	-0.632238	0.201954	-3.13061	0.00174446	0.0207868
Downregulated_in_50mM_1wk_relative_to_0mM_6wk	Sbi_jg22977	445.637	-0.909909	0.206847	-4.39894	1.0878e-05	0.000465327
Downregulated_in_50mM_1wk_relative_to_0mM_6wk	Sbi_jg23123	132.426	-0.832057	0.224495	-3.70636	0.00021026	0.00437837
Downregulated_in_50mM_1wk_relative_to_0mM_6wk	Sbi_jg23192	224.841	-0.870921	0.311543	-2.79551	0.00518181	0.0441156
Downregulated_in_50mM_1wk_relative_to_0mM_6wk	Sbi_jg23289	84.2464	-0.879928	0.201672	-4.36317	1.28192e-05	0.000521328
Downregulated_in_50mM_1wk_relative_to_0mM_6wk	Sbi_jg23333	1471.93	-0.688003	0.235839	-2.91726	0.0035312	0.0341433
Downregulated_in_50mM_1wk_relative_to_0mM_6wk	Sbi_jg23343	337.948	-0.722442	0.142785	-5.05966	4.20015e-07	3.49964e-05
Downregulated_in_50mM_1wk_relative_to_0mM_6wk	Sbi_jg2338	102.25	-1.3662	0.47772	-2.85983	0.00423866	0.0386624
Downregulated_in_50mM_1wk_relative_to_0mM_6wk	Sbi_jg2347	48.0608	-1.64326	0.565141	-2.90769	0.00364109	0.0348889
Downregulated_in_50mM_1wk_relative_to_0mM_6wk	Sbi_jg23516	309.034	-0.743466	0.141001	-5.27277	1.34382e-07	1.34709e-05
Downregulated_in_50mM_1wk_relative_to_0mM_6wk	Sbi_jg23560	768.638	-3.42729	1.09209	-3.13828	0.00169942	0.0203675
Downregulated_in_50mM_1wk_relative_to_0mM_6wk	Sbi_jg23651	126.855	-1.77403	0.444428	-3.99171	6.55985e-05	0.00183552
Downregulated_in_50mM_1wk_relative_to_0mM_6wk	Sbi_jg23661	320.802	-0.805698	0.280171	-2.87574	0.00403086	0.0374171
Downregulated_in_50mM_1wk_relative_to_0mM_6wk	Sbi_jg23763	1235.03	-0.54561	0.196235	-2.7804	0.00542924	0.0456142
Downregulated_in_50mM_1wk_relative_to_0mM_6wk	Sbi_jg23849	726.901	-0.772663	0.226943	-3.40466	0.000662458	0.0103805
Downregulated_in_50mM_1wk_relative_to_0mM_6wk	Sbi_jg23851	226.575	-0.577304	0.203286	-2.83985	0.0045134	0.0402302
Downregulated_in_50mM_1wk_relative_to_0mM_6wk	Sbi_jg23891	26.8824	-1.70071	0.52927	-3.21331	0.00131214	0.0169447
Downregulated_in_50mM_1wk_relative_to_0mM_6wk	Sbi_jg23893	80.6713	-0.632126	0.21916	-2.88432	0.00392262	0.0367057
Downregulated_in_50mM_1wk_relative_to_0mM_6wk	Sbi_jg24012	7217.58	-1.19226	0.293161	-4.06693	4.76372e-05	0.00145834
Downregulated_in_50mM_1wk_relative_to_0mM_6wk	Sbi_jg24034	28.03	-2.70968	0.689896	-3.92766	8.57769e-05	0.00223673
Downregulated_in_50mM_1wk_relative_to_0mM_6wk	Sbi_jg24071	429.593	-1.05012	0.378495	-2.77447	0.0055292	0.0463196
Downregulated_in_50mM_1wk_relative_to_0mM_6wk	Sbi_jg24073	845.803	-0.538047	0.117981	-4.56046	5.10429e-06	0.000263662
Downregulated_in_50mM_1wk_relative_to_0mM_6wk	Sbi_jg24100	22.0357	-1.55001	0.452222	-3.42754	0.000609069	0.00983336
Downregulated_in_50mM_1wk_relative_to_0mM_6wk	Sbi_jg24156	1100.14	-1.07111	0.285146	-3.75635	0.000172407	0.003789
Downregulated_in_50mM_1wk_relative_to_0mM_6wk	Sbi_jg2416	39.5382	-1.352	0.470366	-2.87435	0.00404863	0.0375216
Downregulated_in_50mM_1wk_relative_to_0mM_6wk	Sbi_jg24200	1804.75	-0.416771	0.118435	-3.51898	0.000433209	0.00763052
Downregulated_in_50mM_1wk_relative_to_0mM_6wk	Sbi_jg24223	99.2147	-0.739243	0.239247	-3.08988	0.0020024	0.0228584
Downregulated_in_50mM_1wk_relative_to_0mM_6wk	Sbi_jg24252	52.0571	-0.802358	0.287522	-2.79059	0.00526115	0.0445339
Downregulated_in_50mM_1wk_relative_to_0mM_6wk	Sbi_jg24322	543.194	-0.422062	0.118702	-3.55565	0.00037705	0.0068426
Downregulated_in_50mM_1wk_relative_to_0mM_6wk	Sbi_jg24444	565.971	-1.23014	0.221964	-5.54206	2.98928e-08	4.12134e-06
Downregulated_in_50mM_1wk_relative_to_0mM_6wk	Sbi_jg24472	13.1326	-2.46043	0.860902	-2.85796	0.00426369	0.03878
Downregulated_in_50mM_1wk_relative_to_0mM_6wk	Sbi_jg24475	51.7376	-1.13387	0.37537	-3.02068	0.00252211	0.0269643
Downregulated_in_50mM_1wk_relative_to_0mM_6wk	Sbi_jg24497	48.5708	-1.52276	0.378068	-4.02774	5.63161e-05	0.00165095
Downregulated_in_50mM_1wk_relative_to_0mM_6wk	Sbi_jg24533	431.382	-0.604627	0.14577	-4.14781	3.35672e-05	0.00111487
Downregulated_in_50mM_1wk_relative_to_0mM_6wk	Sbi_jg24601	133.781	-0.669914	0.20406	-3.28293	0.00102735	0.0139929
Downregulated_in_50mM_1wk_relative_to_0mM_6wk	Sbi_jg24655	64.4333	-1.85621	0.517644	-3.58588	0.00033594	0.00628093
Downregulated_in_50mM_1wk_relative_to_0mM_6wk	Sbi_jg24704	484.556	-2.30506	0.405575	-5.68343	1.32018e-08	2.02399e-06
Downregulated_in_50mM_1wk_relative_to_0mM_6wk	Sbi_jg24727	568.132	-1.10288	0.276318	-3.99136	6.56953e-05	0.00183552
Downregulated_in_50mM_1wk_relative_to_0mM_6wk	Sbi_jg24748	183.59	-0.49294	0.163258	-3.01939	0.00253288	0.0270171
Downregulated_in_50mM_1wk_relative_to_0mM_6wk	Sbi_jg24916	213.964	-1.2735	0.285631	-4.45855	8.25162e-06	0.000378311
Downregulated_in_50mM_1wk_relative_to_0mM_6wk	Sbi_jg24999	379.141	-0.621834	0.209202	-2.97242	0.00295466	0.0300867
Downregulated_in_50mM_1wk_relative_to_0mM_6wk	Sbi_jg25012	319.613	-0.748004	0.197536	-3.78668	0.000152675	0.00349984
Downregulated_in_50mM_1wk_relative_to_0mM_6wk	Sbi_jg25057	31.228	-2.66894	0.65327	-4.08551	4.3981e-05	0.00137049
Downregulated_in_50mM_1wk_relative_to_0mM_6wk	Sbi_jg25116	275.435	-2.28326	0.271559	-8.40799	4.17089e-17	8.88122e-14
Downregulated_in_50mM_1wk_relative_to_0mM_6wk	Sbi_jg25130	195.197	-1.03713	0.292383	-3.54715	0.000389418	0.00701391
Downregulated_in_50mM_1wk_relative_to_0mM_6wk	Sbi_jg25140	890.732	-0.41104	0.146413	-2.80741	0.00499413	0.0429884
Downregulated_in_50mM_1wk_relative_to_0mM_6wk	Sbi_jg25438	257.267	-0.596673	0.200192	-2.9805	0.00287774	0.0294509
Downregulated_in_50mM_1wk_relative_to_0mM_6wk	Sbi_jg25441	200.605	-1.74649	0.592065	-2.94982	0.00317957	0.0317526
Downregulated_in_50mM_1wk_relative_to_0mM_6wk	Sbi_jg25503	151.117	-0.474103	0.151823	-3.12274	0.00179175	0.0211827
Downregulated_in_50mM_1wk_relative_to_0mM_6wk	Sbi_jg25509	160.406	-0.533971	0.186187	-2.86792	0.00413175	0.0379765
Downregulated_in_50mM_1wk_relative_to_0mM_6wk	Sbi_jg25552	51.8909	-0.764512	0.238915	-3.19994	0.00137458	0.0175149
Downregulated_in_50mM_1wk_relative_to_0mM_6wk	Sbi_jg25714	123.424	-0.618632	0.208159	-2.97192	0.00295948	0.0301113
Downregulated_in_50mM_1wk_relative_to_0mM_6wk	Sbi_jg25751	2853.1	-1.3721	0.279464	-4.90975	9.11906e-07	6.55855e-05
Downregulated_in_50mM_1wk_relative_to_0mM_6wk	Sbi_jg25796	1711.31	-1.86367	0.399186	-4.66867	3.03161e-06	0.000174993
Downregulated_in_50mM_1wk_relative_to_0mM_6wk	Sbi_jg25797	199.823	-2.08015	0.403608	-5.1539	2.55128e-07	2.39671e-05
Downregulated_in_50mM_1wk_relative_to_0mM_6wk	Sbi_jg25996	14.6846	-1.60803	0.547181	-2.93876	0.00329529	0.0324184
Downregulated_in_50mM_1wk_relative_to_0mM_6wk	Sbi_jg26087	1533.24	-0.76284	0.271697	-2.80769	0.00498982	0.0429863
Downregulated_in_50mM_1wk_relative_to_0mM_6wk	Sbi_jg26491	228.658	-0.616145	0.193242	-3.18847	0.00143029	0.0179974
Downregulated_in_50mM_1wk_relative_to_0mM_6wk	Sbi_jg26541	214.392	-0.852973	0.238505	-3.57633	0.000348448	0.00645327
Downregulated_in_50mM_1wk_relative_to_0mM_6wk	Sbi_jg26591	39.2591	-1.74111	0.453037	-3.84319	0.000121447	0.00295732
Downregulated_in_50mM_1wk_relative_to_0mM_6wk	Sbi_jg26602	166.46	-1.68375	0.580539	-2.90033	0.00372772	0.0355767
Downregulated_in_50mM_1wk_relative_to_0mM_6wk	Sbi_jg26636	22.0292	-1.57573	0.411926	-3.82527	0.000130631	0.00313318
Downregulated_in_50mM_1wk_relative_to_0mM_6wk	Sbi_jg26657	90.3069	-2.06311	0.610817	-3.37763	0.000731132	0.0111202
Downregulated_in_50mM_1wk_relative_to_0mM_6wk	Sbi_jg26767	7649.11	-2.23765	0.41052	-5.45078	5.01487e-08	5.95903e-06
Downregulated_in_50mM_1wk_relative_to_0mM_6wk	Sbi_jg26799	9.0301	-1.96281	0.666309	-2.9458	0.00322123	0.0319191
Downregulated_in_50mM_1wk_relative_to_0mM_6wk	Sbi_jg26807	571.34	-0.852882	0.256584	-3.32398	0.00088741	0.0126051
Downregulated_in_50mM_1wk_relative_to_0mM_6wk	Sbi_jg26818	182.957	-0.678674	0.199965	-3.39397	0.000688875	0.010655
Downregulated_in_50mM_1wk_relative_to_0mM_6wk	Sbi_jg26830	82.8412	-2.14432	0.394727	-5.43241	5.55986e-08	6.53676e-06
Downregulated_in_50mM_1wk_relative_to_0mM_6wk	Sbi_jg26858	643.258	-0.632871	0.201485	-3.14102	0.00168358	0.0202029
Downregulated_in_50mM_1wk_relative_to_0mM_6wk	Sbi_jg26940	104.745	-0.920759	0.320427	-2.87353	0.00405907	0.0375718
Downregulated_in_50mM_1wk_relative_to_0mM_6wk	Sbi_jg26955	27.3672	-3.20759	0.802065	-3.99916	6.35671e-05	0.00179411
Downregulated_in_50mM_1wk_relative_to_0mM_6wk	Sbi_jg26958	9.9353	-2.28659	0.784442	-2.91493	0.00355768	0.0342955
Downregulated_in_50mM_1wk_relative_to_0mM_6wk	Sbi_jg27033	220.83	-0.809184	0.270211	-2.99464	0.00274773	0.0285252
Downregulated_in_50mM_1wk_relative_to_0mM_6wk	Sbi_jg27062	59.2464	-1.30091	0.349878	-3.71819	0.000200658	0.00423909
Downregulated_in_50mM_1wk_relative_to_0mM_6wk	Sbi_jg27063	51.9462	-0.694406	0.246013	-2.82264	0.00476299	0.0416302
Downregulated_in_50mM_1wk_relative_to_0mM_6wk	Sbi_jg27122	62.3879	-1.27456	0.414296	-3.07645	0.00209478	0.0236005
Downregulated_in_50mM_1wk_relative_to_0mM_6wk	Sbi_jg27158	9.81837	-1.77925	0.638936	-2.7847	0.00535765	0.0451711
Downregulated_in_50mM_1wk_relative_to_0mM_6wk	Sbi_jg27162	20.0028	-1.6034	0.528911	-3.03151	0.00243338	0.0264211
Downregulated_in_50mM_1wk_relative_to_0mM_6wk	Sbi_jg27170	94.3854	-1.00529	0.333363	-3.0156	0.00256475	0.0272304
Downregulated_in_50mM_1wk_relative_to_0mM_6wk	Sbi_jg27306	285.434	-0.394596	0.140409	-2.81032	0.00494917	0.0428392
Downregulated_in_50mM_1wk_relative_to_0mM_6wk	Sbi_jg27329	7.15179	-2.64461	0.789212	-3.35095	0.000805353	0.0118721
Downregulated_in_50mM_1wk_relative_to_0mM_6wk	Sbi_jg27491	1022.63	-0.424649	0.152045	-2.79291	0.00522362	0.0443533
Downregulated_in_50mM_1wk_relative_to_0mM_6wk	Sbi_jg27514	82.6471	-1.11557	0.398136	-2.802	0.00507876	0.04347
Downregulated_in_50mM_1wk_relative_to_0mM_6wk	Sbi_jg27517	131.041	-0.706862	0.23596	-2.99568	0.00273832	0.0284584
Downregulated_in_50mM_1wk_relative_to_0mM_6wk	Sbi_jg27693	76.2202	-1.53395	0.408345	-3.75652	0.000172295	0.003789
Downregulated_in_50mM_1wk_relative_to_0mM_6wk	Sbi_jg27728	43.7518	-0.983869	0.337737	-2.91312	0.00357836	0.0344082
Downregulated_in_50mM_1wk_relative_to_0mM_6wk	Sbi_jg27761	42.8533	-1.32014	0.47821	-2.76059	0.00576966	0.0476594
Downregulated_in_50mM_1wk_relative_to_0mM_6wk	Sbi_jg2780	125.395	-0.61224	0.21771	-2.81217	0.0049208	0.04269
Downregulated_in_50mM_1wk_relative_to_0mM_6wk	Sbi_jg27948	69.142	-1.39009	0.275486	-5.04593	4.51324e-07	3.6649e-05
Downregulated_in_50mM_1wk_relative_to_0mM_6wk	Sbi_jg281	97.4233	-0.778564	0.232683	-3.34603	0.000819779	0.0119896
Downregulated_in_50mM_1wk_relative_to_0mM_6wk	Sbi_jg28210	169.228	-0.525723	0.1852	-2.83868	0.00453008	0.0403225
Downregulated_in_50mM_1wk_relative_to_0mM_6wk	Sbi_jg28266	63.2281	-2.03955	0.321083	-6.3521	2.12398e-10	5.81484e-08
Downregulated_in_50mM_1wk_relative_to_0mM_6wk	Sbi_jg28276	185.004	-1.35475	0.305649	-4.43237	9.32013e-06	0.000417315
Downregulated_in_50mM_1wk_relative_to_0mM_6wk	Sbi_jg28323	204.577	-0.793347	0.205543	-3.85975	0.000113502	0.0028212
Downregulated_in_50mM_1wk_relative_to_0mM_6wk	Sbi_jg28366	71.7617	-3.19149	0.81398	-3.92085	8.82383e-05	0.00228823
Downregulated_in_50mM_1wk_relative_to_0mM_6wk	Sbi_jg28700	496.361	-0.736648	0.193437	-3.80821	0.000139978	0.00330362
Downregulated_in_50mM_1wk_relative_to_0mM_6wk	Sbi_jg28736	59.3733	-1.1746	0.295815	-3.97073	7.16534e-05	0.00196447
Downregulated_in_50mM_1wk_relative_to_0mM_6wk	Sbi_jg28754	104.123	-2.56352	0.567885	-4.51415	6.35713e-06	0.000307359
Downregulated_in_50mM_1wk_relative_to_0mM_6wk	Sbi_jg28830	251.596	-0.514277	0.162961	-3.15582	0.00160048	0.019474
Downregulated_in_50mM_1wk_relative_to_0mM_6wk	Sbi_jg28832	3550.88	-0.754788	0.230671	-3.27215	0.00106734	0.0143943
Downregulated_in_50mM_1wk_relative_to_0mM_6wk	Sbi_jg28858	691.338	-0.572764	0.162334	-3.52831	0.000418214	0.00741412
Downregulated_in_50mM_1wk_relative_to_0mM_6wk	Sbi_jg28913	242.371	-0.753782	0.155121	-4.8593	1.17799e-06	7.89336e-05
Downregulated_in_50mM_1wk_relative_to_0mM_6wk	Sbi_jg28971	95.856	-1.1966	0.328452	-3.64314	0.000269329	0.00534425
Downregulated_in_50mM_1wk_relative_to_0mM_6wk	Sbi_jg29011	305.043	-0.624135	0.183723	-3.39714	0.000680933	0.0105663
Downregulated_in_50mM_1wk_relative_to_0mM_6wk	Sbi_jg29078	125.181	-1.33219	0.306933	-4.34034	1.42264e-05	0.000562134
Downregulated_in_50mM_1wk_relative_to_0mM_6wk	Sbi_jg29163	93.4874	-0.865719	0.282206	-3.06768	0.00215725	0.0241058
Downregulated_in_50mM_1wk_relative_to_0mM_6wk	Sbi_jg29222	14.4917	-2.42527	0.585969	-4.1389	3.48981e-05	0.00114249
Downregulated_in_50mM_1wk_relative_to_0mM_6wk	Sbi_jg29249	224.074	-0.804556	0.254271	-3.16417	0.00155527	0.0190986
Downregulated_in_50mM_1wk_relative_to_0mM_6wk	Sbi_jg29273	71.2103	-1.04428	0.295824	-3.53008	0.000415438	0.00738907
Downregulated_in_50mM_1wk_relative_to_0mM_6wk	Sbi_jg29359	243.348	-0.753392	0.195384	-3.85595	0.000115281	0.00285431
Downregulated_in_50mM_1wk_relative_to_0mM_6wk	Sbi_jg29411	75.4112	-0.779264	0.269733	-2.88902	0.00386445	0.0365283
Downregulated_in_50mM_1wk_relative_to_0mM_6wk	Sbi_jg29427	427.354	-0.823268	0.26438	-3.11396	0.00184594	0.0216472
Downregulated_in_50mM_1wk_relative_to_0mM_6wk	Sbi_jg29431	292.728	-0.440055	0.144975	-3.03539	0.00240221	0.0261934
Downregulated_in_50mM_1wk_relative_to_0mM_6wk	Sbi_jg29453	321.617	-1.00104	0.24965	-4.00979	6.07732e-05	0.00173129
Downregulated_in_50mM_1wk_relative_to_0mM_6wk	Sbi_jg29487	43.4706	-1.4955	0.409657	-3.6506	0.000261627	0.00523363
Downregulated_in_50mM_1wk_relative_to_0mM_6wk	Sbi_jg29535	27.6002	-2.14148	0.44809	-4.77913	1.76053e-06	0.000110619
Downregulated_in_50mM_1wk_relative_to_0mM_6wk	Sbi_jg29562	211.342	-0.527575	0.177293	-2.97571	0.00292307	0.0298442
Downregulated_in_50mM_1wk_relative_to_0mM_6wk	Sbi_jg29570	94.6542	-0.646834	0.208788	-3.09804	0.00194808	0.0224357
Downregulated_in_50mM_1wk_relative_to_0mM_6wk	Sbi_jg29625	161.353	-2.36507	0.478191	-4.94587	7.58056e-07	5.63077e-05
Downregulated_in_50mM_1wk_relative_to_0mM_6wk	Sbi_jg29744	360.9	-1.20023	0.289489	-4.14602	3.38306e-05	0.00111951
Downregulated_in_50mM_1wk_relative_to_0mM_6wk	Sbi_jg29859	32.789	-2.00978	0.559286	-3.59348	0.000326294	0.0061607
Downregulated_in_50mM_1wk_relative_to_0mM_6wk	Sbi_jg29915	69.827	-1.21075	0.292203	-4.14353	3.42007e-05	0.00112615
Downregulated_in_50mM_1wk_relative_to_0mM_6wk	Sbi_jg30024	60.7913	-1.74083	0.533009	-3.26605	0.00109059	0.0146259
Downregulated_in_50mM_1wk_relative_to_0mM_6wk	Sbi_jg30064	763.454	-1.75889	0.607811	-2.89381	0.00380604	0.0360905
Downregulated_in_50mM_1wk_relative_to_0mM_6wk	Sbi_jg30074	417.824	-0.889977	0.191131	-4.65637	3.21829e-06	0.000184105
Downregulated_in_50mM_1wk_relative_to_0mM_6wk	Sbi_jg30182	114.718	-0.963534	0.283677	-3.39659	0.000682309	0.0105791
Downregulated_in_50mM_1wk_relative_to_0mM_6wk	Sbi_jg30191	61.6841	-1.28176	0.404622	-3.16781	0.00153594	0.0189413
Downregulated_in_50mM_1wk_relative_to_0mM_6wk	Sbi_jg30221	272.4	-0.53149	0.174753	-3.04137	0.00235501	0.0258929
Downregulated_in_50mM_1wk_relative_to_0mM_6wk	Sbi_jg30225	52.9856	-1.3155	0.348878	-3.77065	0.000162826	0.00364885
Downregulated_in_50mM_1wk_relative_to_0mM_6wk	Sbi_jg30273	111.442	-8.51075	1.09855	-7.74728	9.38806e-15	8.76453e-12
Downregulated_in_50mM_1wk_relative_to_0mM_6wk	Sbi_jg30420	534.303	-1.45126	0.373443	-3.88617	0.000101838	0.00256794
Downregulated_in_50mM_1wk_relative_to_0mM_6wk	Sbi_jg30477	104.121	-1.02739	0.266722	-3.85189	0.000117209	0.00289086
Downregulated_in_50mM_1wk_relative_to_0mM_6wk	Sbi_jg30488	7.01756	-2.08639	0.747263	-2.79205	0.0052376	0.044413
Downregulated_in_50mM_1wk_relative_to_0mM_6wk	Sbi_jg30508	17.3926	-2.96762	0.760641	-3.90147	9.56084e-05	0.00244625
Downregulated_in_50mM_1wk_relative_to_0mM_6wk	Sbi_jg30513	31.05	-3.19109	1.12551	-2.83524	0.00457908	0.0406078
Downregulated_in_50mM_1wk_relative_to_0mM_6wk	Sbi_jg30604	60.2094	-1.63793	0.591672	-2.76831	0.00563483	0.0468892
Downregulated_in_50mM_1wk_relative_to_0mM_6wk	Sbi_jg30613	45.7693	-1.76221	0.467309	-3.77098	0.00016261	0.00364885
Downregulated_in_50mM_1wk_relative_to_0mM_6wk	Sbi_jg30623	1173.65	-0.461183	0.147593	-3.12469	0.00177993	0.021108
Downregulated_in_50mM_1wk_relative_to_0mM_6wk	Sbi_jg30750	45.4509	-2.25705	0.486378	-4.64052	3.47534e-06	0.000194173
Downregulated_in_50mM_1wk_relative_to_0mM_6wk	Sbi_jg30884	136.142	-0.642849	0.208577	-3.08207	0.00205568	0.0232556
Downregulated_in_50mM_1wk_relative_to_0mM_6wk	Sbi_jg30903	18.3811	-2.51072	0.747217	-3.3601	0.000779152	0.0116175
Downregulated_in_50mM_1wk_relative_to_0mM_6wk	Sbi_jg30938	129.592	-0.612489	0.183257	-3.34223	0.000831076	0.0120839
Downregulated_in_50mM_1wk_relative_to_0mM_6wk	Sbi_jg30952	61.2114	-0.931137	0.331035	-2.8128	0.00491114	0.0426255
Downregulated_in_50mM_1wk_relative_to_0mM_6wk	Sbi_jg31023	156.702	-1.42026	0.289425	-4.90716	9.24029e-07	6.55855e-05
Downregulated_in_50mM_1wk_relative_to_0mM_6wk	Sbi_jg31059	78.9641	-0.903909	0.299423	-3.01883	0.00253751	0.0270311
Downregulated_in_50mM_1wk_relative_to_0mM_6wk	Sbi_jg31085	42.5341	-0.801883	0.292958	-2.7372	0.00619649	0.0499787
Downregulated_in_50mM_1wk_relative_to_0mM_6wk	Sbi_jg31116	80.2221	-1.42047	0.429228	-3.30936	0.000935085	0.0130803
Downregulated_in_50mM_1wk_relative_to_0mM_6wk	Sbi_jg31209	223.718	-0.716674	0.178789	-4.00848	6.11099e-05	0.00173755
Downregulated_in_50mM_1wk_relative_to_0mM_6wk	Sbi_jg31418	175.728	-0.715498	0.242675	-2.94837	0.0031945	0.0318188
Downregulated_in_50mM_1wk_relative_to_0mM_6wk	Sbi_jg31509	130.601	-0.722631	0.234258	-3.08477	0.00203709	0.0230862
Downregulated_in_50mM_1wk_relative_to_0mM_6wk	Sbi_jg31523	32.6698	-2.4498	0.816324	-3.00101	0.00269083	0.0280866
Downregulated_in_50mM_1wk_relative_to_0mM_6wk	Sbi_jg31582	780.778	-1.24371	0.251659	-4.94205	7.73065e-07	5.71276e-05
Downregulated_in_50mM_1wk_relative_to_0mM_6wk	Sbi_jg31665	6024.29	-3.77593	0.582192	-6.4857	8.83212e-11	2.68665e-08
Downregulated_in_50mM_1wk_relative_to_0mM_6wk	Sbi_jg3179	360.307	-0.71387	0.202016	-3.53373	0.000409738	0.007318
Downregulated_in_50mM_1wk_relative_to_0mM_6wk	Sbi_jg31911	23.3467	-1.00759	0.34985	-2.88007	0.00397592	0.0370368
Downregulated_in_50mM_1wk_relative_to_0mM_6wk	Sbi_jg32024	153.432	-0.6174	0.217476	-2.83893	0.0045265	0.0403094
Downregulated_in_50mM_1wk_relative_to_0mM_6wk	Sbi_jg32057	31.7942	-0.91607	0.329288	-2.78197	0.00540294	0.045473
Downregulated_in_50mM_1wk_relative_to_0mM_6wk	Sbi_jg3224	76.7022	-1.2131	0.335905	-3.61143	0.00030451	0.00583564
Downregulated_in_50mM_1wk_relative_to_0mM_6wk	Sbi_jg32908	129.05	-1.11801	0.265457	-4.21166	2.53505e-05	0.000899661
Downregulated_in_50mM_1wk_relative_to_0mM_6wk	Sbi_jg32938	213.669	-0.958513	0.238272	-4.02276	5.75195e-05	0.00167778
Downregulated_in_50mM_1wk_relative_to_0mM_6wk	Sbi_jg33025	8.25728	-5.40141	1.4723	-3.6687	0.000243791	0.00494394
Downregulated_in_50mM_1wk_relative_to_0mM_6wk	Sbi_jg33317	33.3612	-1.33949	0.43403	-3.08618	0.00202745	0.0230178
Downregulated_in_50mM_1wk_relative_to_0mM_6wk	Sbi_jg33450	150.022	-0.730127	0.157498	-4.63578	3.55597e-06	0.000197126
Downregulated_in_50mM_1wk_relative_to_0mM_6wk	Sbi_jg33451	15.0623	-4.69695	1.40962	-3.33207	0.000862026	0.0123485
Downregulated_in_50mM_1wk_relative_to_0mM_6wk	Sbi_jg33510	212.615	-1.21635	0.364069	-3.34099	0.000834796	0.0121105
Downregulated_in_50mM_1wk_relative_to_0mM_6wk	Sbi_jg33601	32.3209	-1.01685	0.354738	-2.86649	0.00415056	0.0381127
Downregulated_in_50mM_1wk_relative_to_0mM_6wk	Sbi_jg33743	37.1813	-1.42139	0.4928	-2.88433	0.00392252	0.0367057
Downregulated_in_50mM_1wk_relative_to_0mM_6wk	Sbi_jg33791	3515.91	-1.55543	0.430849	-3.61015	0.000306016	0.00585279
Downregulated_in_50mM_1wk_relative_to_0mM_6wk	Sbi_jg33795	269.309	-0.844635	0.298603	-2.82862	0.00467487	0.0410583
Downregulated_in_50mM_1wk_relative_to_0mM_6wk	Sbi_jg33865	7.6266	-2.22992	0.669239	-3.33203	0.000862156	0.0123485
Downregulated_in_50mM_1wk_relative_to_0mM_6wk	Sbi_jg33890	41.5548	-2.40885	0.850672	-2.8317	0.00463006	0.0409249
Downregulated_in_50mM_1wk_relative_to_0mM_6wk	Sbi_jg33968	69.0551	-1.46999	0.51421	-2.85873	0.00425337	0.0387244
Downregulated_in_50mM_1wk_relative_to_0mM_6wk	Sbi_jg34053	227.879	-0.886865	0.314193	-2.82268	0.00476241	0.0416302
Downregulated_in_50mM_1wk_relative_to_0mM_6wk	Sbi_jg34097	49.5615	-1.33925	0.434809	-3.0801	0.00206932	0.0233961
Downregulated_in_50mM_1wk_relative_to_0mM_6wk	Sbi_jg34127	157.702	-0.607877	0.173159	-3.51052	0.000447235	0.00781904
Downregulated_in_50mM_1wk_relative_to_0mM_6wk	Sbi_jg34267	462.553	-1.71356	0.445091	-3.84991	0.00011816	0.00290309
Downregulated_in_50mM_1wk_relative_to_0mM_6wk	Sbi_jg34277	298.656	-1.54363	0.383819	-4.02176	5.77649e-05	0.00167983
Downregulated_in_50mM_1wk_relative_to_0mM_6wk	Sbi_jg34285	7.59341	-3.42858	0.921444	-3.72087	0.000198536	0.00420879
Downregulated_in_50mM_1wk_relative_to_0mM_6wk	Sbi_jg34307	158.585	-1.29852	0.226719	-5.72742	1.01967e-08	1.60172e-06
Downregulated_in_50mM_1wk_relative_to_0mM_6wk	Sbi_jg34497	129.612	-0.993795	0.314734	-3.15757	0.00159088	0.0194189
Downregulated_in_50mM_1wk_relative_to_0mM_6wk	Sbi_jg34561	426.305	-0.671092	0.200155	-3.35287	0.000799788	0.0118265
Downregulated_in_50mM_1wk_relative_to_0mM_6wk	Sbi_jg34588	122.409	-0.711385	0.241538	-2.94523	0.00322713	0.0319446
Downregulated_in_50mM_1wk_relative_to_0mM_6wk	Sbi_jg3459	18.1809	-2.06801	0.5466	-3.78342	0.000154691	0.00353337
Downregulated_in_50mM_1wk_relative_to_0mM_6wk	Sbi_jg34600	107.498	-1.31042	0.450276	-2.91027	0.00361121	0.0346546
Downregulated_in_50mM_1wk_relative_to_0mM_6wk	Sbi_jg34677	114.947	-1.04751	0.374708	-2.79555	0.00518115	0.0441156
Downregulated_in_50mM_1wk_relative_to_0mM_6wk	Sbi_jg34761	97.152	-0.758124	0.26988	-2.80912	0.00496776	0.0429225
Downregulated_in_50mM_1wk_relative_to_0mM_6wk	Sbi_jg34863	45.005	-1.62808	0.5481	-2.97041	0.00297405	0.0302198
Downregulated_in_50mM_1wk_relative_to_0mM_6wk	Sbi_jg34878	154.176	-1.93084	0.372622	-5.18175	2.19811e-07	2.10623e-05
Downregulated_in_50mM_1wk_relative_to_0mM_6wk	Sbi_jg34886	21.5436	-1.91705	0.576607	-3.32472	0.00088508	0.0126015
Downregulated_in_50mM_1wk_relative_to_0mM_6wk	Sbi_jg34914	128.471	-0.768299	0.273647	-2.80762	0.00499085	0.0429863
Downregulated_in_50mM_1wk_relative_to_0mM_6wk	Sbi_jg34960	145.968	-1.10579	0.294158	-3.75916	0.000170483	0.00376399
Downregulated_in_50mM_1wk_relative_to_0mM_6wk	Sbi_jg34982	523.017	-0.787466	0.225287	-3.49539	0.000473364	0.00815055
Downregulated_in_50mM_1wk_relative_to_0mM_6wk	Sbi_jg34992	36.5137	-0.989959	0.328363	-3.01484	0.00257118	0.0272534
Downregulated_in_50mM_1wk_relative_to_0mM_6wk	Sbi_jg35065	191.172	-0.840117	0.18775	-4.47466	7.65345e-06	0.000357733
Downregulated_in_50mM_1wk_relative_to_0mM_6wk	Sbi_jg35095	444.148	-0.641197	0.208641	-3.07321	0.00211772	0.0237625
Downregulated_in_50mM_1wk_relative_to_0mM_6wk	Sbi_jg35213	2051.2	-1.17394	0.270383	-4.34178	1.41335e-05	0.000559616
Downregulated_in_50mM_1wk_relative_to_0mM_6wk	Sbi_jg35225	266.332	-0.886456	0.181734	-4.87777	1.07292e-06	7.4229e-05
Downregulated_in_50mM_1wk_relative_to_0mM_6wk	Sbi_jg35455	94.8199	-1.41265	0.450553	-3.13536	0.00171645	0.0204947
Downregulated_in_50mM_1wk_relative_to_0mM_6wk	Sbi_jg35630	12.7858	-1.56941	0.558782	-2.80863	0.00497522	0.0429482
Downregulated_in_50mM_1wk_relative_to_0mM_6wk	Sbi_jg35673	6.1106	-2.37256	0.764107	-3.10501	0.00190269	0.0220455
Downregulated_in_50mM_1wk_relative_to_0mM_6wk	Sbi_jg36117	16.1487	-1.57142	0.541497	-2.902	0.00370792	0.0354054
Downregulated_in_50mM_1wk_relative_to_0mM_6wk	Sbi_jg36193	212.293	-0.901417	0.245681	-3.66906	0.000243445	0.00494214
Downregulated_in_50mM_1wk_relative_to_0mM_6wk	Sbi_jg36391	253.537	-1.63644	0.454826	-3.59794	0.000320746	0.00609196
Downregulated_in_50mM_1wk_relative_to_0mM_6wk	Sbi_jg36399	104.816	-0.723126	0.231762	-3.12012	0.00180778	0.0213327
Downregulated_in_50mM_1wk_relative_to_0mM_6wk	Sbi_jg36708	565.332	-0.664177	0.199824	-3.32381	0.00088796	0.0126051
Downregulated_in_50mM_1wk_relative_to_0mM_6wk	Sbi_jg36742	487.764	-1.48653	0.537522	-2.76553	0.0056831	0.0471272
Downregulated_in_50mM_1wk_relative_to_0mM_6wk	Sbi_jg36749	24.3338	-1.83874	0.537276	-3.42234	0.000620849	0.00996358
Downregulated_in_50mM_1wk_relative_to_0mM_6wk	Sbi_jg36780	508.876	-0.59103	0.172129	-3.43366	0.000595501	0.00969598
Downregulated_in_50mM_1wk_relative_to_0mM_6wk	Sbi_jg36862	22.3867	-1.11261	0.367718	-3.02571	0.00248048	0.0267356
Downregulated_in_50mM_1wk_relative_to_0mM_6wk	Sbi_jg36957	1212.55	-1.65128	0.339684	-4.86122	1.16667e-06	7.86391e-05
Downregulated_in_50mM_1wk_relative_to_0mM_6wk	Sbi_jg36985	499.44	-0.501257	0.164897	-3.03982	0.00236718	0.025982
Downregulated_in_50mM_1wk_relative_to_0mM_6wk	Sbi_jg37030	63.9753	-0.926455	0.245325	-3.77644	0.000159084	0.00360365
Downregulated_in_50mM_1wk_relative_to_0mM_6wk	Sbi_jg37044	167.853	-0.502037	0.159367	-3.15019	0.00163162	0.0197244
Downregulated_in_50mM_1wk_relative_to_0mM_6wk	Sbi_jg37094	286.187	-1.34964	0.334162	-4.03887	5.37097e-05	0.00159828
Downregulated_in_50mM_1wk_relative_to_0mM_6wk	Sbi_jg37096	71.8067	-1.06239	0.304308	-3.49116	0.00048092	0.00823624
Downregulated_in_50mM_1wk_relative_to_0mM_6wk	Sbi_jg37119	447.486	-0.432647	0.142197	-3.04257	0.00234563	0.0258475
Downregulated_in_50mM_1wk_relative_to_0mM_6wk	Sbi_jg37152	203.04	-1.23713	0.18557	-6.66666	2.61698e-11	8.95567e-09
Downregulated_in_50mM_1wk_relative_to_0mM_6wk	Sbi_jg37208	56.2747	-1.13516	0.411656	-2.75754	0.00582381	0.0479833
Downregulated_in_50mM_1wk_relative_to_0mM_6wk	Sbi_jg37213	47.0198	-2.31613	0.51602	-4.48844	7.17456e-06	0.000339489
Downregulated_in_50mM_1wk_relative_to_0mM_6wk	Sbi_jg37302	76.8532	-0.749296	0.226779	-3.30409	0.000952868	0.0132516
Downregulated_in_50mM_1wk_relative_to_0mM_6wk	Sbi_jg37327	14.0368	-1.80983	0.632015	-2.86358	0.00418884	0.0383736
Downregulated_in_50mM_1wk_relative_to_0mM_6wk	Sbi_jg37328	23.5981	-3.47717	0.540322	-6.43538	1.23167e-10	3.68807e-08
Downregulated_in_50mM_1wk_relative_to_0mM_6wk	Sbi_jg37334	270.335	-0.524208	0.164059	-3.19523	0.00139718	0.0176763
Downregulated_in_50mM_1wk_relative_to_0mM_6wk	Sbi_jg37336	31.2229	-1.74651	0.39995	-4.36681	1.26073e-05	0.000517419
Downregulated_in_50mM_1wk_relative_to_0mM_6wk	Sbi_jg37402	146.582	-0.61036	0.190899	-3.19729	0.00138726	0.0176413
Downregulated_in_50mM_1wk_relative_to_0mM_6wk	Sbi_jg37450	115.939	-2.11785	0.493326	-4.293	1.76278e-05	0.000666308
Downregulated_in_50mM_1wk_relative_to_0mM_6wk	Sbi_jg37469	157.009	-0.819904	0.292017	-2.80772	0.00498934	0.0429863
Downregulated_in_50mM_1wk_relative_to_0mM_6wk	Sbi_jg37479	61.7263	-1.78189	0.649436	-2.74375	0.00607426	0.0493482
Downregulated_in_50mM_1wk_relative_to_0mM_6wk	Sbi_jg37529	119.285	-0.58027	0.167275	-3.46896	0.000522486	0.00879098
Downregulated_in_50mM_1wk_relative_to_0mM_6wk	Sbi_jg37561	370.114	-0.73578	0.171769	-4.28355	1.83935e-05	0.000687122
Downregulated_in_50mM_1wk_relative_to_0mM_6wk	Sbi_jg37564	150.754	-0.910876	0.231915	-3.92763	8.57857e-05	0.00223673
Downregulated_in_50mM_1wk_relative_to_0mM_6wk	Sbi_jg37581	226.322	-0.825869	0.217138	-3.80343	0.000142709	0.00333928
Downregulated_in_50mM_1wk_relative_to_0mM_6wk	Sbi_jg37586	126.833	-1.61577	0.570077	-2.83429	0.0045927	0.0406909
Downregulated_in_50mM_1wk_relative_to_0mM_6wk	Sbi_jg37618	122.517	-1.41817	0.517021	-2.74297	0.0060887	0.0493795
Downregulated_in_50mM_1wk_relative_to_0mM_6wk	Sbi_jg37660	104.888	-0.820443	0.271955	-3.01683	0.00255432	0.0271798
Downregulated_in_50mM_1wk_relative_to_0mM_6wk	Sbi_jg3775	48.1525	-1.30356	0.289232	-4.50698	6.57584e-06	0.000315048
Downregulated_in_50mM_1wk_relative_to_0mM_6wk	Sbi_jg37767	13.128	-2.18669	0.639324	-3.42032	0.000625476	0.00999674
Downregulated_in_50mM_1wk_relative_to_0mM_6wk	Sbi_jg37884	92.998	-1.14646	0.280034	-4.094	4.23985e-05	0.00133235
Downregulated_in_50mM_1wk_relative_to_0mM_6wk	Sbi_jg37906	141.765	-1.08952	0.300705	-3.62321	0.00029097	0.00564392
Downregulated_in_50mM_1wk_relative_to_0mM_6wk	Sbi_jg37922	35.3871	-0.892371	0.325676	-2.74006	0.00614281	0.0496433
Downregulated_in_50mM_1wk_relative_to_0mM_6wk	Sbi_jg38021	54.9817	-0.780943	0.256027	-3.05024	0.00228659	0.0252857
Downregulated_in_50mM_1wk_relative_to_0mM_6wk	Sbi_jg38049	1039.22	-0.771587	0.28059	-2.74987	0.00596181	0.0487632
Downregulated_in_50mM_1wk_relative_to_0mM_6wk	Sbi_jg38439	193.428	-1.22173	0.238583	-5.12078	3.04282e-07	2.75059e-05
Downregulated_in_50mM_1wk_relative_to_0mM_6wk	Sbi_jg38440	350.702	-1.22603	0.228554	-5.36426	8.12804e-08	8.80033e-06
Downregulated_in_50mM_1wk_relative_to_0mM_6wk	Sbi_jg3865	285.42	-1.00752	0.359002	-2.80644	0.00500922	0.0430865
Downregulated_in_50mM_1wk_relative_to_0mM_6wk	Sbi_jg38791	7.9443	-4.29345	1.13304	-3.78931	0.000151068	0.00347547
Downregulated_in_50mM_1wk_relative_to_0mM_6wk	Sbi_jg3890	211.711	-1.19706	0.377721	-3.16915	0.00152883	0.0189022
Downregulated_in_50mM_1wk_relative_to_0mM_6wk	Sbi_jg3891	451.078	-0.633483	0.205884	-3.0769	0.00209169	0.0235934
Downregulated_in_50mM_1wk_relative_to_0mM_6wk	Sbi_jg39102	3228.31	-2.45579	0.425744	-5.76822	8.0111e-09	1.30106e-06
Downregulated_in_50mM_1wk_relative_to_0mM_6wk	Sbi_jg3914	636.522	-0.63736	0.214678	-2.96892	0.00298852	0.0303508
Downregulated_in_50mM_1wk_relative_to_0mM_6wk	Sbi_jg3918	54.1917	-1.24735	0.434843	-2.86851	0.00412404	0.0379238
Downregulated_in_50mM_1wk_relative_to_0mM_6wk	Sbi_jg3923	209.818	-0.504225	0.166796	-3.02301	0.00250274	0.0268421
Downregulated_in_50mM_1wk_relative_to_0mM_6wk	Sbi_jg39282	240.072	-0.706795	0.221545	-3.1903	0.00142124	0.0179425
Downregulated_in_50mM_1wk_relative_to_0mM_6wk	Sbi_jg39320	10.0716	-3.32438	0.861092	-3.86065	0.000113086	0.00281818
Downregulated_in_50mM_1wk_relative_to_0mM_6wk	Sbi_jg39336	112.135	-0.642083	0.232534	-2.76124	0.00575824	0.0475855
Downregulated_in_50mM_1wk_relative_to_0mM_6wk	Sbi_jg39356	41.6826	-0.773002	0.272146	-2.8404	0.00450573	0.0401992
Downregulated_in_50mM_1wk_relative_to_0mM_6wk	Sbi_jg39412	121.625	-0.561717	0.18278	-3.07319	0.00211785	0.0237625
Downregulated_in_50mM_1wk_relative_to_0mM_6wk	Sbi_jg39537	59.6204	-1.84111	0.463422	-3.97287	7.10117e-05	0.00195246
Downregulated_in_50mM_1wk_relative_to_0mM_6wk	Sbi_jg39569	159.751	-0.846048	0.245198	-3.45047	0.000559605	0.00923709
Downregulated_in_50mM_1wk_relative_to_0mM_6wk	Sbi_jg39641	31.4723	-1.91191	0.628998	-3.03961	0.00236883	0.0259852
Downregulated_in_50mM_1wk_relative_to_0mM_6wk	Sbi_jg3968	11.9633	-3.29544	0.802087	-4.10858	3.98102e-05	0.00126103
Downregulated_in_50mM_1wk_relative_to_0mM_6wk	Sbi_jg39728	133.86	-1.11213	0.324112	-3.4313	0.000600697	0.00975573
Downregulated_in_50mM_1wk_relative_to_0mM_6wk	Sbi_jg39741	228.933	-1.04928	0.24691	-4.24964	2.14113e-05	0.000780088
Downregulated_in_50mM_1wk_relative_to_0mM_6wk	Sbi_jg39742	274.413	-0.465482	0.15717	-2.96166	0.0030599	0.0308793
Downregulated_in_50mM_1wk_relative_to_0mM_6wk	Sbi_jg39776	581.265	-0.922485	0.257528	-3.58207	0.000340883	0.00634858
Downregulated_in_50mM_1wk_relative_to_0mM_6wk	Sbi_jg3978	49.0136	-1.07313	0.309962	-3.46214	0.000535894	0.00893032
Downregulated_in_50mM_1wk_relative_to_0mM_6wk	Sbi_jg3983	739.841	-0.358195	0.107689	-3.32621	0.000880348	0.0125528
Downregulated_in_50mM_1wk_relative_to_0mM_6wk	Sbi_jg3987	4336.79	-1.37278	0.28202	-4.86769	1.12912e-06	7.64613e-05
Downregulated_in_50mM_1wk_relative_to_0mM_6wk	Sbi_jg39968	23.766	-2.53981	0.812016	-3.12778	0.00176132	0.0209391
Downregulated_in_50mM_1wk_relative_to_0mM_6wk	Sbi_jg39978	172.984	-0.584935	0.18834	-3.10574	0.00189802	0.0220312
Downregulated_in_50mM_1wk_relative_to_0mM_6wk	Sbi_jg40007	83.282	-1.16895	0.347015	-3.36859	0.000755533	0.011365
Downregulated_in_50mM_1wk_relative_to_0mM_6wk	Sbi_jg40025	37.4373	-2.13208	0.421643	-5.0566	4.26803e-07	3.51041e-05
Downregulated_in_50mM_1wk_relative_to_0mM_6wk	Sbi_jg40092	51.5137	-2.66732	0.456247	-5.84622	5.02867e-09	9.0065e-07
Downregulated_in_50mM_1wk_relative_to_0mM_6wk	Sbi_jg4011	186.872	-0.646525	0.204257	-3.16525	0.00154951	0.0190595
Downregulated_in_50mM_1wk_relative_to_0mM_6wk	Sbi_jg40235	219.935	-0.6237	0.217208	-2.87144	0.00408606	0.0376861
Downregulated_in_50mM_1wk_relative_to_0mM_6wk	Sbi_jg40254	59.8317	-0.643488	0.230289	-2.79426	0.00520179	0.044266
Downregulated_in_50mM_1wk_relative_to_0mM_6wk	Sbi_jg40356	428.754	-2.58575	0.913116	-2.83179	0.00462879	0.0409249
Downregulated_in_50mM_1wk_relative_to_0mM_6wk	Sbi_jg40378	76.3939	-1.67244	0.310438	-5.38736	7.14996e-08	7.92034e-06
Downregulated_in_50mM_1wk_relative_to_0mM_6wk	Sbi_jg40521	34.0206	-2.88983	0.698254	-4.13865	3.49352e-05	0.00114249
Downregulated_in_50mM_1wk_relative_to_0mM_6wk	Sbi_jg40602	117.761	-0.780425	0.198274	-3.93609	8.28189e-05	0.00219183
Downregulated_in_50mM_1wk_relative_to_0mM_6wk	Sbi_jg40642	750.174	-0.700801	0.190404	-3.6806	0.000232686	0.00475902
Downregulated_in_50mM_1wk_relative_to_0mM_6wk	Sbi_jg40669	111.468	-1.13313	0.296529	-3.82131	0.000132743	0.00316798
Downregulated_in_50mM_1wk_relative_to_0mM_6wk	Sbi_jg40682	35.9755	-2.95486	0.874074	-3.38055	0.0007234	0.0110464
Downregulated_in_50mM_1wk_relative_to_0mM_6wk	Sbi_jg40954	25.6625	-2.5938	0.770923	-3.36454	0.000766707	0.0115023
Downregulated_in_50mM_1wk_relative_to_0mM_6wk	Sbi_jg41094	223.216	-0.872545	0.164962	-5.28938	1.22734e-07	1.25779e-05
Downregulated_in_50mM_1wk_relative_to_0mM_6wk	Sbi_jg41115	1041.05	-0.639752	0.226502	-2.82449	0.00473564	0.041459
Downregulated_in_50mM_1wk_relative_to_0mM_6wk	Sbi_jg41168	16.1572	-1.51696	0.532646	-2.84796	0.00439999	0.0395689
Downregulated_in_50mM_1wk_relative_to_0mM_6wk	Sbi_jg41209	349.797	-0.927029	0.327685	-2.82902	0.00466907	0.0410497
Downregulated_in_50mM_1wk_relative_to_0mM_6wk	Sbi_jg4136	73.6809	-1.35846	0.462922	-2.93454	0.00334041	0.0326902
Downregulated_in_50mM_1wk_relative_to_0mM_6wk	Sbi_jg41456	115.797	-0.935203	0.222606	-4.20117	2.65542e-05	0.000927058
Downregulated_in_50mM_1wk_relative_to_0mM_6wk	Sbi_jg41561	1644.37	-0.753131	0.151093	-4.98455	6.21077e-07	4.89807e-05
Downregulated_in_50mM_1wk_relative_to_0mM_6wk	Sbi_jg4161	43.5862	-1.14346	0.34126	-3.35068	0.000806121	0.0118743
Downregulated_in_50mM_1wk_relative_to_0mM_6wk	Sbi_jg4164	153.851	-0.604276	0.199233	-3.033	0.00242132	0.0263051
Downregulated_in_50mM_1wk_relative_to_0mM_6wk	Sbi_jg41660	582.052	-0.64968	0.229583	-2.82983	0.00465731	0.0410351
Downregulated_in_50mM_1wk_relative_to_0mM_6wk	Sbi_jg4175	310.81	-0.651411	0.202764	-3.21266	0.00131511	0.0169715
Downregulated_in_50mM_1wk_relative_to_0mM_6wk	Sbi_jg41975	87.1153	-0.855647	0.258662	-3.30797	0.000939738	0.0131166
Downregulated_in_50mM_1wk_relative_to_0mM_6wk	Sbi_jg42040	312.762	-1.11883	0.266315	-4.20114	2.65579e-05	0.000927058
Downregulated_in_50mM_1wk_relative_to_0mM_6wk	Sbi_jg42096	1365.93	-0.484961	0.169936	-2.85378	0.0043202	0.0391083
Downregulated_in_50mM_1wk_relative_to_0mM_6wk	Sbi_jg42102	2525.49	-0.678326	0.228204	-2.97245	0.0029543	0.0300867
Downregulated_in_50mM_1wk_relative_to_0mM_6wk	Sbi_jg42145	169.44	-0.718134	0.206255	-3.48177	0.000498111	0.00845509
Downregulated_in_50mM_1wk_relative_to_0mM_6wk	Sbi_jg42151	248.356	-0.629426	0.194353	-3.23858	0.00120127	0.0157717
Downregulated_in_50mM_1wk_relative_to_0mM_6wk	Sbi_jg4219	182.256	-0.675335	0.213436	-3.16411	0.00155558	0.0190986
Downregulated_in_50mM_1wk_relative_to_0mM_6wk	Sbi_jg4221	151.706	-1.05693	0.201256	-5.25168	1.5072e-07	1.49658e-05
Downregulated_in_50mM_1wk_relative_to_0mM_6wk	Sbi_jg42210	317.446	-0.608196	0.14003	-4.34333	1.40342e-05	0.000556834
Downregulated_in_50mM_1wk_relative_to_0mM_6wk	Sbi_jg42274	57.2853	-0.868354	0.298483	-2.90923	0.00362326	0.0347528
Downregulated_in_50mM_1wk_relative_to_0mM_6wk	Sbi_jg42381	146.642	-1.20808	0.238845	-5.058	4.23673e-07	3.51041e-05
Downregulated_in_50mM_1wk_relative_to_0mM_6wk	Sbi_jg42422	71.0217	-1.22532	0.37836	-3.23851	0.00120156	0.0157717
Downregulated_in_50mM_1wk_relative_to_0mM_6wk	Sbi_jg42457	771.424	-0.552071	0.181273	-3.04552	0.00232281	0.0256271
Downregulated_in_50mM_1wk_relative_to_0mM_6wk	Sbi_jg42476	46.3535	-1.37189	0.416659	-3.29259	0.000992706	0.0136277
Downregulated_in_50mM_1wk_relative_to_0mM_6wk	Sbi_jg42516	83.7194	-1.63708	0.328591	-4.98211	6.28942e-07	4.89961e-05
Downregulated_in_50mM_1wk_relative_to_0mM_6wk	Sbi_jg42575	116.273	-0.69075	0.195431	-3.53449	0.000408566	0.00730388
Downregulated_in_50mM_1wk_relative_to_0mM_6wk	Sbi_jg42592	44.6937	-1.33401	0.482876	-2.76264	0.00573366	0.0474438
Downregulated_in_50mM_1wk_relative_to_0mM_6wk	Sbi_jg42636	467.937	-0.949236	0.307408	-3.08787	0.00201597	0.0229419
Downregulated_in_50mM_1wk_relative_to_0mM_6wk	Sbi_jg42731	7.42269	-3.322	1.11381	-2.98256	0.00285853	0.029326
Downregulated_in_50mM_1wk_relative_to_0mM_6wk	Sbi_jg42750	54.5305	-1.38832	0.343717	-4.03915	5.3646e-05	0.00159828
Downregulated_in_50mM_1wk_relative_to_0mM_6wk	Sbi_jg42775	29.2173	-1.17529	0.343608	-3.42045	0.000625168	0.00999674
Downregulated_in_50mM_1wk_relative_to_0mM_6wk	Sbi_jg42801	313.143	-0.478951	0.174946	-2.7377	0.00618703	0.0499445
Downregulated_in_50mM_1wk_relative_to_0mM_6wk	Sbi_jg42833	12.7885	-3.00118	0.870084	-3.4493	0.000562037	0.00926129
Downregulated_in_50mM_1wk_relative_to_0mM_6wk	Sbi_jg42894	300.45	-0.537553	0.169092	-3.17905	0.00147759	0.0184473
Downregulated_in_50mM_1wk_relative_to_0mM_6wk	Sbi_jg42917	386.138	-0.500035	0.142605	-3.50643	0.000454159	0.00791136
Downregulated_in_50mM_1wk_relative_to_0mM_6wk	Sbi_jg42923	85.5926	-0.90911	0.269112	-3.37819	0.000729655	0.0111153
Downregulated_in_50mM_1wk_relative_to_0mM_6wk	Sbi_jg42949	387.631	-0.539318	0.117027	-4.6085	4.0558e-06	0.000219563
Downregulated_in_50mM_1wk_relative_to_0mM_6wk	Sbi_jg4295	107.738	-1.04463	0.328447	-3.18053	0.00147008	0.0183655
Downregulated_in_50mM_1wk_relative_to_0mM_6wk	Sbi_jg42951	65.9639	-0.739126	0.202582	-3.64853	0.000263744	0.00526382
Downregulated_in_50mM_1wk_relative_to_0mM_6wk	Sbi_jg43015	25.2058	-1.73123	0.571986	-3.02669	0.00247244	0.026694
Downregulated_in_50mM_1wk_relative_to_0mM_6wk	Sbi_jg43047	150.972	-1.11131	0.378525	-2.9359	0.00332584	0.0326007
Downregulated_in_50mM_1wk_relative_to_0mM_6wk	Sbi_jg43101	118.197	-0.65023	0.22268	-2.92002	0.00350004	0.0339448
Downregulated_in_50mM_1wk_relative_to_0mM_6wk	Sbi_jg43122	456.2	-1.12848	0.241329	-4.6761	2.92381e-06	0.000169281
Downregulated_in_50mM_1wk_relative_to_0mM_6wk	Sbi_jg43124	544.463	-0.731801	0.18295	-4.00001	6.33403e-05	0.00179034
Downregulated_in_50mM_1wk_relative_to_0mM_6wk	Sbi_jg43127	410.714	-1.26433	0.449993	-2.80966	0.00495937	0.0428892
Downregulated_in_50mM_1wk_relative_to_0mM_6wk	Sbi_jg43213	49.2185	-0.780662	0.270225	-2.88893	0.00386555	0.0365283
Downregulated_in_50mM_1wk_relative_to_0mM_6wk	Sbi_jg43241	112.707	-1.07544	0.199978	-5.37778	7.541e-08	8.30551e-06
Downregulated_in_50mM_1wk_relative_to_0mM_6wk	Sbi_jg43244	200.857	-0.634492	0.187144	-3.3904	0.000697898	0.0107168
Downregulated_in_50mM_1wk_relative_to_0mM_6wk	Sbi_jg43259	60.8145	-1.06209	0.271986	-3.90496	9.42426e-05	0.00241776
Downregulated_in_50mM_1wk_relative_to_0mM_6wk	Sbi_jg43290	126.186	-0.927573	0.240446	-3.85772	0.000114448	0.00283736
Downregulated_in_50mM_1wk_relative_to_0mM_6wk	Sbi_jg43332	40.192	-0.797336	0.276229	-2.88651	0.00389546	0.036603
Downregulated_in_50mM_1wk_relative_to_0mM_6wk	Sbi_jg43360	201.583	-1.80409	0.51502	-3.50296	0.000460116	0.00797257
Downregulated_in_50mM_1wk_relative_to_0mM_6wk	Sbi_jg43419	171.354	-0.781912	0.260241	-3.00457	0.00265957	0.0278514
Downregulated_in_50mM_1wk_relative_to_0mM_6wk	Sbi_jg43446	89.3634	-1.31015	0.351081	-3.73177	0.000190141	0.00406227
Downregulated_in_50mM_1wk_relative_to_0mM_6wk	Sbi_jg43450	116.021	-0.639181	0.184369	-3.46686	0.000526572	0.00883645
Downregulated_in_50mM_1wk_relative_to_0mM_6wk	Sbi_jg43452	90.4103	-1.09607	0.314843	-3.48133	0.000498933	0.00846154
Downregulated_in_50mM_1wk_relative_to_0mM_6wk	Sbi_jg43508	55.025	-1.74778	0.529347	-3.30176	0.000960803	0.0133196
Downregulated_in_50mM_1wk_relative_to_0mM_6wk	Sbi_jg43509	873.568	-1.85559	0.408849	-4.53857	5.66373e-06	0.000283394
Downregulated_in_50mM_1wk_relative_to_0mM_6wk	Sbi_jg43510	489.641	-1.83183	0.629932	-2.90799	0.00363764	0.0348733
Downregulated_in_50mM_1wk_relative_to_0mM_6wk	Sbi_jg43536	440.526	-0.525825	0.149826	-3.50956	0.000448841	0.00783387
Downregulated_in_50mM_1wk_relative_to_0mM_6wk	Sbi_jg43543	106.025	-0.858888	0.256813	-3.34441	0.000824576	0.0120043
Downregulated_in_50mM_1wk_relative_to_0mM_6wk	Sbi_jg43581	193.861	-1.93299	0.56634	-3.41312	0.00064224	0.0101634
Downregulated_in_50mM_1wk_relative_to_0mM_6wk	Sbi_jg43645	43.8551	-1.44918	0.309512	-4.68215	2.83879e-06	0.000165357
Downregulated_in_50mM_1wk_relative_to_0mM_6wk	Sbi_jg43673	34.8638	-1.18841	0.272022	-4.3688	1.2493e-05	0.000516327
Downregulated_in_50mM_1wk_relative_to_0mM_6wk	Sbi_jg43713	234.816	-0.498552	0.178057	-2.79996	0.00511092	0.0436284
Downregulated_in_50mM_1wk_relative_to_0mM_6wk	Sbi_jg43734	115.601	-1.74169	0.219687	-7.92803	2.22653e-15	2.50995e-12
Downregulated_in_50mM_1wk_relative_to_0mM_6wk	Sbi_jg43741	127.217	-0.490292	0.165524	-2.96207	0.00305583	0.0308724
Downregulated_in_50mM_1wk_relative_to_0mM_6wk	Sbi_jg43743	31.7718	-1.23354	0.357165	-3.45369	0.000552977	0.00915811
Downregulated_in_50mM_1wk_relative_to_0mM_6wk	Sbi_jg43827	75.0618	-1.00922	0.250467	-4.02935	5.5931e-05	0.00164649
Downregulated_in_50mM_1wk_relative_to_0mM_6wk	Sbi_jg43830	339.328	-0.664737	0.23722	-2.8022	0.00507555	0.0434619
Downregulated_in_50mM_1wk_relative_to_0mM_6wk	Sbi_jg43844	101.996	-0.960477	0.315695	-3.04242	0.00234683	0.0258475
Downregulated_in_50mM_1wk_relative_to_0mM_6wk	Sbi_jg4395	104.987	-0.496457	0.171893	-2.88818	0.0038748	0.036557
Downregulated_in_50mM_1wk_relative_to_0mM_6wk	Sbi_jg44045	434.238	-1.63878	0.553677	-2.95982	0.00307817	0.0310148
Downregulated_in_50mM_1wk_relative_to_0mM_6wk	Sbi_jg4405	419.583	-0.712735	0.191055	-3.73053	0.00019108	0.0040778
Downregulated_in_50mM_1wk_relative_to_0mM_6wk	Sbi_jg4413	117.08	-0.491311	0.174196	-2.82044	0.00479576	0.0418425
Downregulated_in_50mM_1wk_relative_to_0mM_6wk	Sbi_jg44820	53.1396	-1.39895	0.372764	-3.7529	0.0001748	0.00380975
Downregulated_in_50mM_1wk_relative_to_0mM_6wk	Sbi_jg44842	292.366	-0.911973	0.264934	-3.44227	0.000576864	0.00944874
Downregulated_in_50mM_1wk_relative_to_0mM_6wk	Sbi_jg4501	6.34852	-3.51165	1.0493	-3.34666	0.000817902	0.0119896
Downregulated_in_50mM_1wk_relative_to_0mM_6wk	Sbi_jg4502	656.343	-0.753591	0.213554	-3.52881	0.000417438	0.0074072
Downregulated_in_50mM_1wk_relative_to_0mM_6wk	Sbi_jg45041	261.647	-0.463416	0.152138	-3.04602	0.00231891	0.0256091
Downregulated_in_50mM_1wk_relative_to_0mM_6wk	Sbi_jg45068	10295.6	-0.902786	0.323626	-2.7896	0.00527739	0.0446139
Downregulated_in_50mM_1wk_relative_to_0mM_6wk	Sbi_jg4507	173.974	-0.513307	0.174131	-2.94782	0.00320025	0.0318335
Downregulated_in_50mM_1wk_relative_to_0mM_6wk	Sbi_jg4511	11.3152	-1.9398	0.655025	-2.96141	0.0030623	0.0308874
Downregulated_in_50mM_1wk_relative_to_0mM_6wk	Sbi_jg45145	102.724	-1.44802	0.309402	-4.68005	2.86807e-06	0.000166557
Downregulated_in_50mM_1wk_relative_to_0mM_6wk	Sbi_jg4521	330.969	-0.808494	0.280077	-2.88668	0.00389324	0.036603
Downregulated_in_50mM_1wk_relative_to_0mM_6wk	Sbi_jg45250	198.105	-0.906098	0.275229	-3.29216	0.000994212	0.0136386
Downregulated_in_50mM_1wk_relative_to_0mM_6wk	Sbi_jg45316	307.084	-1.01166	0.317271	-3.18864	0.00142944	0.0179974
Downregulated_in_50mM_1wk_relative_to_0mM_6wk	Sbi_jg45337	6.56168	-2.87103	0.820715	-3.49821	0.000468399	0.00808684
Downregulated_in_50mM_1wk_relative_to_0mM_6wk	Sbi_jg45357	79.9596	-1.95129	0.270214	-7.22127	5.1504e-13	2.82007e-10
Downregulated_in_50mM_1wk_relative_to_0mM_6wk	Sbi_jg45362	110.927	-0.659721	0.186104	-3.54491	0.000392744	0.00706719
Downregulated_in_50mM_1wk_relative_to_0mM_6wk	Sbi_jg45401	404.51	-0.768739	0.183769	-4.18319	2.87441e-05	0.000983664
Downregulated_in_50mM_1wk_relative_to_0mM_6wk	Sbi_jg45450	98.2953	-1.36295	0.406396	-3.35374	0.000797267	0.0118074
Downregulated_in_50mM_1wk_relative_to_0mM_6wk	Sbi_jg45616	151.596	-2.59562	0.462881	-5.60753	2.05234e-08	3.00237e-06
Downregulated_in_50mM_1wk_relative_to_0mM_6wk	Sbi_jg45617	36.0141	-2.16605	0.742809	-2.91602	0.00354524	0.0342142
Downregulated_in_50mM_1wk_relative_to_0mM_6wk	Sbi_jg45618	363.02	-2.10227	0.585673	-3.5895	0.000331308	0.00623692
Downregulated_in_50mM_1wk_relative_to_0mM_6wk	Sbi_jg45683	148.808	-0.573581	0.171018	-3.35393	0.000796738	0.0118074
Downregulated_in_50mM_1wk_relative_to_0mM_6wk	Sbi_jg45922	65.6445	-2.03969	0.433887	-4.70097	2.58925e-06	0.000154581
Downregulated_in_50mM_1wk_relative_to_0mM_6wk	Sbi_jg45934	23.6861	-2.38329	0.677223	-3.51921	0.000432827	0.00763052
Downregulated_in_50mM_1wk_relative_to_0mM_6wk	Sbi_jg45975	548.864	-0.605222	0.195369	-3.09784	0.00194935	0.0224369
Downregulated_in_50mM_1wk_relative_to_0mM_6wk	Sbi_jg45988	1066.75	-1.4554	0.259976	-5.59822	2.16565e-08	3.14414e-06
Downregulated_in_50mM_1wk_relative_to_0mM_6wk	Sbi_jg46045	61.2011	-1.63513	0.356647	-4.58472	4.54587e-06	0.000241321
Downregulated_in_50mM_1wk_relative_to_0mM_6wk	Sbi_jg46117	222.21	-1.3747	0.345603	-3.9777	6.95847e-05	0.00191598
Downregulated_in_50mM_1wk_relative_to_0mM_6wk	Sbi_jg46189	85.4011	-0.756966	0.224045	-3.37864	0.000728457	0.0111059
Downregulated_in_50mM_1wk_relative_to_0mM_6wk	Sbi_jg46236	135.933	-1.18554	0.317987	-3.72827	0.000192797	0.0041053
Downregulated_in_50mM_1wk_relative_to_0mM_6wk	Sbi_jg46278	75.5005	-1.17724	0.345978	-3.40264	0.000667383	0.0104481
Downregulated_in_50mM_1wk_relative_to_0mM_6wk	Sbi_jg46280	13.487	-2.00992	0.496254	-4.05017	5.11794e-05	0.00153731
Downregulated_in_50mM_1wk_relative_to_0mM_6wk	Sbi_jg46284	66.5309	-2.47003	0.451411	-5.4718	4.45494e-08	5.50803e-06
Downregulated_in_50mM_1wk_relative_to_0mM_6wk	Sbi_jg46285	22.2101	-1.93334	0.648505	-2.98123	0.00287094	0.029406
Downregulated_in_50mM_1wk_relative_to_0mM_6wk	Sbi_jg46323	153.438	-0.575409	0.179385	-3.20767	0.00133816	0.017188
Downregulated_in_50mM_1wk_relative_to_0mM_6wk	Sbi_jg46324	18.4546	-1.31563	0.445595	-2.95251	0.003152	0.0315266
Downregulated_in_50mM_1wk_relative_to_0mM_6wk	Sbi_jg46334	17.6803	-1.73495	0.501462	-3.45978	0.000540625	0.00896241
Downregulated_in_50mM_1wk_relative_to_0mM_6wk	Sbi_jg46476	67.8154	-1.44111	0.335225	-4.29893	1.71623e-05	0.000652578
Downregulated_in_50mM_1wk_relative_to_0mM_6wk	Sbi_jg46506	115.75	-1.57672	0.454042	-3.47262	0.000515396	0.00869459
Downregulated_in_50mM_1wk_relative_to_0mM_6wk	Sbi_jg4657	70.9782	-1.07763	0.281043	-3.83439	0.000125876	0.00304199
Downregulated_in_50mM_1wk_relative_to_0mM_6wk	Sbi_jg46580	43.1452	-2.20082	0.774021	-2.84336	0.0044641	0.0399207
Downregulated_in_50mM_1wk_relative_to_0mM_6wk	Sbi_jg46617	134.379	-0.645026	0.196326	-3.28548	0.00101807	0.0138864
Downregulated_in_50mM_1wk_relative_to_0mM_6wk	Sbi_jg46769	114.209	-0.913457	0.248722	-3.67261	0.000240086	0.0048843
Downregulated_in_50mM_1wk_relative_to_0mM_6wk	Sbi_jg46807	11985.4	-1.61637	0.45116	-3.58271	0.000340052	0.00633925
Downregulated_in_50mM_1wk_relative_to_0mM_6wk	Sbi_jg46827	115.502	-0.875894	0.30521	-2.86981	0.0041072	0.0378415
Downregulated_in_50mM_1wk_relative_to_0mM_6wk	Sbi_jg4685	113.204	-0.543655	0.175646	-3.09517	0.00196701	0.0226178
Downregulated_in_50mM_1wk_relative_to_0mM_6wk	Sbi_jg46916	12.7768	-2.27032	0.731778	-3.10247	0.00191911	0.0221847
Downregulated_in_50mM_1wk_relative_to_0mM_6wk	Sbi_jg46951	28.7749	-1.46748	0.364303	-4.0282	5.62053e-05	0.00165095
Downregulated_in_50mM_1wk_relative_to_0mM_6wk	Sbi_jg4697	351.876	-0.729946	0.21652	-3.37127	0.000748218	0.0113082
Downregulated_in_50mM_1wk_relative_to_0mM_6wk	Sbi_jg46991	32.3687	-1.67503	0.48975	-3.42017	0.000625827	0.00999674
Downregulated_in_50mM_1wk_relative_to_0mM_6wk	Sbi_jg47039	34.7909	-1.41249	0.477758	-2.95651	0.00311147	0.0313009
Downregulated_in_50mM_1wk_relative_to_0mM_6wk	Sbi_jg47053	1424.08	-0.569492	0.171619	-3.31835	0.000905502	0.012769
Downregulated_in_50mM_1wk_relative_to_0mM_6wk	Sbi_jg47074	54.8431	-1.07294	0.347523	-3.08739	0.00201923	0.0229653
Downregulated_in_50mM_1wk_relative_to_0mM_6wk	Sbi_jg47125	108.929	-0.965081	0.218661	-4.41359	1.0167e-05	0.000441134
Downregulated_in_50mM_1wk_relative_to_0mM_6wk	Sbi_jg47195	112.977	-1.56814	0.306955	-5.10868	3.24412e-07	2.9188e-05
Downregulated_in_50mM_1wk_relative_to_0mM_6wk	Sbi_jg4720	2198.23	-2.86013	0.705638	-4.05325	5.05108e-05	0.001522
Downregulated_in_50mM_1wk_relative_to_0mM_6wk	Sbi_jg47268	91.1564	-1.04105	0.280401	-3.71271	0.00020505	0.00429775
Downregulated_in_50mM_1wk_relative_to_0mM_6wk	Sbi_jg47384	99.6168	-1.61706	0.463076	-3.492	0.000479417	0.00821785
Downregulated_in_50mM_1wk_relative_to_0mM_6wk	Sbi_jg47417	82.2767	-1.72897	0.495349	-3.49041	0.000482287	0.00825225
Downregulated_in_50mM_1wk_relative_to_0mM_6wk	Sbi_jg4747	392.751	-0.881981	0.259408	-3.39998	0.000673904	0.0104938
Downregulated_in_50mM_1wk_relative_to_0mM_6wk	Sbi_jg4752	153.467	-0.710741	0.201054	-3.53507	0.000407669	0.00729466
Downregulated_in_50mM_1wk_relative_to_0mM_6wk	Sbi_jg4800	385.887	-1.03325	0.364222	-2.83686	0.00455591	0.0404585
Downregulated_in_50mM_1wk_relative_to_0mM_6wk	Sbi_jg4802	272.017	-1.02854	0.209935	-4.89932	9.61686e-07	6.75661e-05
Downregulated_in_50mM_1wk_relative_to_0mM_6wk	Sbi_jg48031	144.308	-1.28362	0.45118	-2.84504	0.00444058	0.0397846
Downregulated_in_50mM_1wk_relative_to_0mM_6wk	Sbi_jg48040	290.675	-0.870042	0.194301	-4.4778	7.54171e-06	0.000354238
Downregulated_in_50mM_1wk_relative_to_0mM_6wk	Sbi_jg48152	33.852	-1.67341	0.466476	-3.58735	0.000334055	0.00625789
Downregulated_in_50mM_1wk_relative_to_0mM_6wk	Sbi_jg48422	109.292	-1.62327	0.296521	-5.47438	4.39045e-08	5.46355e-06
Downregulated_in_50mM_1wk_relative_to_0mM_6wk	Sbi_jg48432	53.9269	-0.807277	0.239083	-3.37655	0.00073401	0.0111551
Downregulated_in_50mM_1wk_relative_to_0mM_6wk	Sbi_jg4863	306.737	-1.29141	0.351491	-3.67408	0.000238707	0.00486141
Downregulated_in_50mM_1wk_relative_to_0mM_6wk	Sbi_jg48750	13.5103	-4.07455	1.21099	-3.36465	0.000766415	0.0115023
Downregulated_in_50mM_1wk_relative_to_0mM_6wk	Sbi_jg49013	1125.26	-0.698199	0.236417	-2.95325	0.00314443	0.0314927
Downregulated_in_50mM_1wk_relative_to_0mM_6wk	Sbi_jg49120	44.3606	-1.1385	0.370461	-3.0732	0.00211778	0.0237625
Downregulated_in_50mM_1wk_relative_to_0mM_6wk	Sbi_jg49125	22.9925	-2.08979	0.732108	-2.85448	0.00431069	0.0390496
Downregulated_in_50mM_1wk_relative_to_0mM_6wk	Sbi_jg49166	44.6955	-2.6692	0.780445	-3.4201	0.00062597	0.00999674
Downregulated_in_50mM_1wk_relative_to_0mM_6wk	Sbi_jg49213	68.1376	-0.646167	0.224429	-2.87916	0.00398742	0.0371126
Downregulated_in_50mM_1wk_relative_to_0mM_6wk	Sbi_jg49435	81.6295	-1.05499	0.275854	-3.82444	0.000131068	0.00313705
Downregulated_in_50mM_1wk_relative_to_0mM_6wk	Sbi_jg49601	126.773	-0.882798	0.313009	-2.82036	0.00479691	0.0418425
Downregulated_in_50mM_1wk_relative_to_0mM_6wk	Sbi_jg49615	431.19	-0.457771	0.164753	-2.77852	0.00546064	0.0458579
Downregulated_in_50mM_1wk_relative_to_0mM_6wk	Sbi_jg4980	373.654	-0.66086	0.19948	-3.31291	0.000923299	0.0129532
Downregulated_in_50mM_1wk_relative_to_0mM_6wk	Sbi_jg49968	22.0645	-1.15001	0.400504	-2.87141	0.0040864	0.0376861
Downregulated_in_50mM_1wk_relative_to_0mM_6wk	Sbi_jg49975	59.7843	-0.998854	0.325421	-3.06942	0.00214473	0.0239939
Downregulated_in_50mM_1wk_relative_to_0mM_6wk	Sbi_jg49995	23.2639	-4.51681	1.51321	-2.98492	0.00283652	0.0291783
Downregulated_in_50mM_1wk_relative_to_0mM_6wk	Sbi_jg50010	202.113	-1.05513	0.205008	-5.14677	2.65006e-07	2.47736e-05
Downregulated_in_50mM_1wk_relative_to_0mM_6wk	Sbi_jg50041	95.4807	-1.11778	0.348702	-3.20555	0.00134802	0.0172725
Downregulated_in_50mM_1wk_relative_to_0mM_6wk	Sbi_jg50069	8.28216	-2.42374	0.862646	-2.80966	0.00495943	0.0428892
Downregulated_in_50mM_1wk_relative_to_0mM_6wk	Sbi_jg50168	182.467	-1.18531	0.40114	-2.95484	0.00312829	0.0314042
Downregulated_in_50mM_1wk_relative_to_0mM_6wk	Sbi_jg50181	843.395	-0.681867	0.192027	-3.55089	0.000383927	0.00694112
Downregulated_in_50mM_1wk_relative_to_0mM_6wk	Sbi_jg50196	135.922	-0.898181	0.286355	-3.1366	0.00170922	0.0204466
Downregulated_in_50mM_1wk_relative_to_0mM_6wk	Sbi_jg50198	363.726	-0.542748	0.177745	-3.05352	0.00226173	0.0250833
Downregulated_in_50mM_1wk_relative_to_0mM_6wk	Sbi_jg50326	38.2458	-1.54378	0.541284	-2.85207	0.00434362	0.0391907
Downregulated_in_50mM_1wk_relative_to_0mM_6wk	Sbi_jg50347	45.6652	-3.74313	1.18512	-3.15845	0.00158611	0.0193854
Downregulated_in_50mM_1wk_relative_to_0mM_6wk	Sbi_jg50389	14.5719	-2.42734	0.648094	-3.74536	0.000180137	0.00388312
Downregulated_in_50mM_1wk_relative_to_0mM_6wk	Sbi_jg50398	231.306	-1.23532	0.313109	-3.94534	7.96858e-05	0.00213282
Downregulated_in_50mM_1wk_relative_to_0mM_6wk	Sbi_jg50406	407.038	-1.22379	0.225623	-5.42402	5.82731e-08	6.76815e-06
Downregulated_in_50mM_1wk_relative_to_0mM_6wk	Sbi_jg50417	15.0432	-4.50906	1.46944	-3.06856	0.00215096	0.0240496
Downregulated_in_50mM_1wk_relative_to_0mM_6wk	Sbi_jg50555	671.877	-0.51692	0.165885	-3.11613	0.00183242	0.0215306
Downregulated_in_50mM_1wk_relative_to_0mM_6wk	Sbi_jg50586	67.948	-0.750254	0.253869	-2.95528	0.00312382	0.0314042
Downregulated_in_50mM_1wk_relative_to_0mM_6wk	Sbi_jg50604	922.407	-0.459264	0.136141	-3.37345	0.000742321	0.0112503
Downregulated_in_50mM_1wk_relative_to_0mM_6wk	Sbi_jg50613	184.698	-0.641699	0.183758	-3.49208	0.000479277	0.00821785
Downregulated_in_50mM_1wk_relative_to_0mM_6wk	Sbi_jg50685	146.884	-1.09535	0.252421	-4.33939	1.42876e-05	0.000563052
Downregulated_in_50mM_1wk_relative_to_0mM_6wk	Sbi_jg50721	235.425	-1.20811	0.333786	-3.6194	0.000295281	0.00570055
Downregulated_in_50mM_1wk_relative_to_0mM_6wk	Sbi_jg50742	221.19	-0.572265	0.189534	-3.01933	0.00253339	0.0270171
Downregulated_in_50mM_1wk_relative_to_0mM_6wk	Sbi_jg5082	179.47	-0.554854	0.183977	-3.01589	0.00256223	0.0272187
Downregulated_in_50mM_1wk_relative_to_0mM_6wk	Sbi_jg51004	6.44228	-2.60098	0.871507	-2.98447	0.00284074	0.0291904
Downregulated_in_50mM_1wk_relative_to_0mM_6wk	Sbi_jg51093	82.4455	-1.27003	0.336875	-3.77004	0.000163219	0.00364986
Downregulated_in_50mM_1wk_relative_to_0mM_6wk	Sbi_jg51157	14.2248	-3.42542	1.08321	-3.1623	0.0015653	0.0191921
Downregulated_in_50mM_1wk_relative_to_0mM_6wk	Sbi_jg51326	57.779	-1.00202	0.351009	-2.85468	0.00430807	0.0390496
Downregulated_in_50mM_1wk_relative_to_0mM_6wk	Sbi_jg51689	298.517	-0.676846	0.236377	-2.86342	0.00419098	0.0383736
Downregulated_in_50mM_1wk_relative_to_0mM_6wk	Sbi_jg51753	121.416	-1.1836	0.345865	-3.42214	0.000621294	0.00996358
Downregulated_in_50mM_1wk_relative_to_0mM_6wk	Sbi_jg5178	48.408	-1.62035	0.554951	-2.91982	0.00350238	0.0339502
Downregulated_in_50mM_1wk_relative_to_0mM_6wk	Sbi_jg51869	44.0557	-1.79461	0.536114	-3.34744	0.000815618	0.0119774
Downregulated_in_50mM_1wk_relative_to_0mM_6wk	Sbi_jg51883	363.464	-0.538762	0.184411	-2.92152	0.00348328	0.0338335
Downregulated_in_50mM_1wk_relative_to_0mM_6wk	Sbi_jg51916	292.572	-0.649632	0.201536	-3.2234	0.00126677	0.016492
Downregulated_in_50mM_1wk_relative_to_0mM_6wk	Sbi_jg51920	56.9376	-0.697859	0.242928	-2.8727	0.00406985	0.0375919
Downregulated_in_50mM_1wk_relative_to_0mM_6wk	Sbi_jg51940	46.6399	-1.5131	0.379097	-3.99133	6.57047e-05	0.00183552
Downregulated_in_50mM_1wk_relative_to_0mM_6wk	Sbi_jg51960	16.3601	-2.40548	0.79811	-3.01397	0.00257851	0.0273159
Downregulated_in_50mM_1wk_relative_to_0mM_6wk	Sbi_jg5202	282.778	-1.79241	0.409067	-4.3817	1.17758e-05	0.000493809
Downregulated_in_50mM_1wk_relative_to_0mM_6wk	Sbi_jg52041	149.379	-1.26624	0.445466	-2.84251	0.004476	0.0399898
Downregulated_in_50mM_1wk_relative_to_0mM_6wk	Sbi_jg52090	189.554	-0.468073	0.165606	-2.82643	0.00470704	0.041303
Downregulated_in_50mM_1wk_relative_to_0mM_6wk	Sbi_jg52098	167.359	-1.10264	0.252674	-4.36387	1.27781e-05	0.000521021
Downregulated_in_50mM_1wk_relative_to_0mM_6wk	Sbi_jg52119	137.785	-0.696794	0.205357	-3.39309	0.000691077	0.0106633
Downregulated_in_50mM_1wk_relative_to_0mM_6wk	Sbi_jg52233	76.1222	-3.63124	0.663124	-5.47595	4.3516e-08	5.4506e-06
Downregulated_in_50mM_1wk_relative_to_0mM_6wk	Sbi_jg52242	18.6266	-1.52078	0.527295	-2.88411	0.00392519	0.0367112
Downregulated_in_50mM_1wk_relative_to_0mM_6wk	Sbi_jg52332	733.772	-1.23783	0.433782	-2.85358	0.00432297	0.0391108
Downregulated_in_50mM_1wk_relative_to_0mM_6wk	Sbi_jg52350	588.309	-0.534883	0.175341	-3.05054	0.00228434	0.0252857
Downregulated_in_50mM_1wk_relative_to_0mM_6wk	Sbi_jg52353	111.232	-0.897646	0.296454	-3.02795	0.00246222	0.0266287
Downregulated_in_50mM_1wk_relative_to_0mM_6wk	Sbi_jg52356	86.6175	-0.844042	0.244865	-3.44696	0.000566925	0.00932579
Downregulated_in_50mM_1wk_relative_to_0mM_6wk	Sbi_jg52358	153.82	-1.16412	0.31905	-3.64871	0.000263559	0.00526382
Downregulated_in_50mM_1wk_relative_to_0mM_6wk	Sbi_jg52378	521.324	-0.411857	0.1454	-2.83257	0.00461748	0.0408539
Downregulated_in_50mM_1wk_relative_to_0mM_6wk	Sbi_jg52420	165.256	-0.909103	0.219617	-4.13949	3.48076e-05	0.00114221
Downregulated_in_50mM_1wk_relative_to_0mM_6wk	Sbi_jg5246	7.27357	-2.83068	0.839917	-3.37019	0.000751151	0.0113347
Downregulated_in_50mM_1wk_relative_to_0mM_6wk	Sbi_jg52494	196.911	-0.730625	0.17538	-4.16596	3.10046e-05	0.00104794
Downregulated_in_50mM_1wk_relative_to_0mM_6wk	Sbi_jg52524	63.5725	-1.49956	0.338364	-4.43179	9.3452e-06	0.000417462
Downregulated_in_50mM_1wk_relative_to_0mM_6wk	Sbi_jg52525	571.341	-1.58706	0.457939	-3.46567	0.000528919	0.00886032
Downregulated_in_50mM_1wk_relative_to_0mM_6wk	Sbi_jg52655	393.534	-0.874101	0.290056	-3.01356	0.00258205	0.0273233
Downregulated_in_50mM_1wk_relative_to_0mM_6wk	Sbi_jg52722	29.9368	-1.75991	0.604567	-2.91103	0.00360244	0.0345877
Downregulated_in_50mM_1wk_relative_to_0mM_6wk	Sbi_jg52732	1382.03	-1.00007	0.352145	-2.83993	0.00451229	0.0402302
Downregulated_in_50mM_1wk_relative_to_0mM_6wk	Sbi_jg52748	254.529	-1.53381	0.366409	-4.18606	2.83835e-05	0.000976
Downregulated_in_50mM_1wk_relative_to_0mM_6wk	Sbi_jg52750	39.5004	-0.950783	0.344296	-2.76153	0.00575312	0.0475638
Downregulated_in_50mM_1wk_relative_to_0mM_6wk	Sbi_jg52816	55.7537	-0.813606	0.252243	-3.22549	0.00125757	0.0163946
Downregulated_in_50mM_1wk_relative_to_0mM_6wk	Sbi_jg52835	80.9218	-0.970637	0.284434	-3.41253	0.00064364	0.0101772
Downregulated_in_50mM_1wk_relative_to_0mM_6wk	Sbi_jg52912	196.926	-0.660452	0.162619	-4.06134	4.87929e-05	0.00148423
Downregulated_in_50mM_1wk_relative_to_0mM_6wk	Sbi_jg52932	477.575	-0.849811	0.193228	-4.39796	1.09272e-05	0.00046639
Downregulated_in_50mM_1wk_relative_to_0mM_6wk	Sbi_jg52941	59.1793	-1.19689	0.419509	-2.85306	0.00433007	0.0391237
Downregulated_in_50mM_1wk_relative_to_0mM_6wk	Sbi_jg52955	467.051	-0.375538	0.128191	-2.92951	0.00339495	0.0331098
Downregulated_in_50mM_1wk_relative_to_0mM_6wk	Sbi_jg52976	60.8145	-1.15473	0.249861	-4.62148	3.81016e-06	0.000208028
Downregulated_in_50mM_1wk_relative_to_0mM_6wk	Sbi_jg53017	9.9607	-2.0172	0.588378	-3.4284	0.000607148	0.00981957
Downregulated_in_50mM_1wk_relative_to_0mM_6wk	Sbi_jg53040	786.304	-1.18393	0.371908	-3.18338	0.00145565	0.0182368
Downregulated_in_50mM_1wk_relative_to_0mM_6wk	Sbi_jg53088	11.5128	-1.93076	0.7028	-2.74724	0.00600996	0.0490523
Downregulated_in_50mM_1wk_relative_to_0mM_6wk	Sbi_jg53100	905.451	-1.5104	0.490819	-3.07731	0.00208876	0.0235742
Downregulated_in_50mM_1wk_relative_to_0mM_6wk	Sbi_jg53259	127.679	-0.797153	0.195588	-4.07567	4.58815e-05	0.00141135
Downregulated_in_50mM_1wk_relative_to_0mM_6wk	Sbi_jg53272	251.761	-0.585395	0.197283	-2.96728	0.00300444	0.0304802
Downregulated_in_50mM_1wk_relative_to_0mM_6wk	Sbi_jg53446	396.965	-1.20647	0.423592	-2.84819	0.00439683	0.0395591
Downregulated_in_50mM_1wk_relative_to_0mM_6wk	Sbi_jg53486	75.5341	-0.871716	0.280475	-3.108	0.00188358	0.0219168
Downregulated_in_50mM_1wk_relative_to_0mM_6wk	Sbi_jg53493	208.21	-0.701805	0.243961	-2.8767	0.00401852	0.0373658
Downregulated_in_50mM_1wk_relative_to_0mM_6wk	Sbi_jg53565	54.2564	-0.759	0.265829	-2.85522	0.00430065	0.0390286
Downregulated_in_50mM_1wk_relative_to_0mM_6wk	Sbi_jg53698	234.095	-0.644332	0.202303	-3.18498	0.00144765	0.0181563
Downregulated_in_50mM_1wk_relative_to_0mM_6wk	Sbi_jg53706	17.7224	-1.36283	0.453882	-3.00261	0.00267674	0.0279853
Downregulated_in_50mM_1wk_relative_to_0mM_6wk	Sbi_jg53709	256.084	-0.415661	0.148027	-2.80801	0.00498483	0.0429863
Downregulated_in_50mM_1wk_relative_to_0mM_6wk	Sbi_jg53772	172.037	-0.686227	0.183158	-3.74663	0.000179223	0.00386782
Downregulated_in_50mM_1wk_relative_to_0mM_6wk	Sbi_jg53825	518.573	-0.680596	0.180204	-3.77682	0.000158843	0.00360244
Downregulated_in_50mM_1wk_relative_to_0mM_6wk	Sbi_jg53932	220.859	-0.466928	0.157046	-2.9732	0.00294714	0.030042
Downregulated_in_50mM_1wk_relative_to_0mM_6wk	Sbi_jg53935	6.64896	-3.92321	1.0585	-3.7064	0.000210226	0.00437837
Downregulated_in_50mM_1wk_relative_to_0mM_6wk	Sbi_jg54006	413.894	-3.19883	0.391048	-8.18013	2.83543e-16	4.17986e-13
Downregulated_in_50mM_1wk_relative_to_0mM_6wk	Sbi_jg54014	144.443	-1.2884	0.390683	-3.29781	0.000974409	0.0134782
Downregulated_in_50mM_1wk_relative_to_0mM_6wk	Sbi_jg54025	94.2445	-1.07512	0.356454	-3.01614	0.00256015	0.0272117
Downregulated_in_50mM_1wk_relative_to_0mM_6wk	Sbi_jg54246	86.384	-0.993157	0.264721	-3.75171	0.00017563	0.00382026
Downregulated_in_50mM_1wk_relative_to_0mM_6wk	Sbi_jg54303	137.268	-0.557653	0.202225	-2.75758	0.00582309	0.0479833
Downregulated_in_50mM_1wk_relative_to_0mM_6wk	Sbi_jg54347	289.636	-0.666035	0.16802	-3.96403	7.36958e-05	0.00200612
Downregulated_in_50mM_1wk_relative_to_0mM_6wk	Sbi_jg54555	93.349	-0.566747	0.187721	-3.0191	0.00253528	0.0270223
Downregulated_in_50mM_1wk_relative_to_0mM_6wk	Sbi_jg54582	172.871	-1.46204	0.319901	-4.5703	4.87037e-06	0.000254321
Downregulated_in_50mM_1wk_relative_to_0mM_6wk	Sbi_jg54694	61.0314	-2.45055	0.548932	-4.46422	8.03595e-06	0.000371087
Downregulated_in_50mM_1wk_relative_to_0mM_6wk	Sbi_jg54734	91.9687	-1.72207	0.490575	-3.51031	0.000447583	0.00781904
Downregulated_in_50mM_1wk_relative_to_0mM_6wk	Sbi_jg54797	136.971	-0.641107	0.224541	-2.85518	0.00430122	0.0390286
Downregulated_in_50mM_1wk_relative_to_0mM_6wk	Sbi_jg54838	176.997	-0.780524	0.160282	-4.86969	1.11773e-06	7.62281e-05
Downregulated_in_50mM_1wk_relative_to_0mM_6wk	Sbi_jg55016	170.017	-0.643204	0.215624	-2.98298	0.00285453	0.0293006
Downregulated_in_50mM_1wk_relative_to_0mM_6wk	Sbi_jg55049	308.468	-0.710073	0.235821	-3.01106	0.00260333	0.0274424
Downregulated_in_50mM_1wk_relative_to_0mM_6wk	Sbi_jg55084	69.0407	-1.49719	0.446083	-3.3563	0.000789916	0.0117258
Downregulated_in_50mM_1wk_relative_to_0mM_6wk	Sbi_jg55107	145.071	-0.52636	0.172337	-3.05424	0.00225629	0.0250374
Downregulated_in_50mM_1wk_relative_to_0mM_6wk	Sbi_jg55118	78.8374	-0.937193	0.269013	-3.48382	0.000494311	0.00840631
Downregulated_in_50mM_1wk_relative_to_0mM_6wk	Sbi_jg55127	40.5086	-0.905746	0.310967	-2.91267	0.0035835	0.0344231
Downregulated_in_50mM_1wk_relative_to_0mM_6wk	Sbi_jg55218	173.022	-0.864954	0.303337	-2.85147	0.00435179	0.0392091
Downregulated_in_50mM_1wk_relative_to_0mM_6wk	Sbi_jg55225	110.389	-0.650141	0.168957	-3.84797	0.000119099	0.0029187
Downregulated_in_50mM_1wk_relative_to_0mM_6wk	Sbi_jg55257	1377.71	-1.2966	0.326936	-3.9659	7.31193e-05	0.00199326
Downregulated_in_50mM_1wk_relative_to_0mM_6wk	Sbi_jg55278	30.9277	-1.23363	0.418739	-2.94605	0.00321856	0.0319191
Downregulated_in_50mM_1wk_relative_to_0mM_6wk	Sbi_jg55282	223.645	-0.856906	0.269356	-3.18132	0.00146606	0.0183272
Downregulated_in_50mM_1wk_relative_to_0mM_6wk	Sbi_jg55314	144.615	-1.85668	0.446077	-4.16224	3.15141e-05	0.00105954
Downregulated_in_50mM_1wk_relative_to_0mM_6wk	Sbi_jg55335	21.2458	-1.68809	0.536829	-3.14455	0.00166342	0.0200237
Downregulated_in_50mM_1wk_relative_to_0mM_6wk	Sbi_jg55414	134.85	-1.34322	0.284021	-4.72931	2.25284e-06	0.000136625
Downregulated_in_50mM_1wk_relative_to_0mM_6wk	Sbi_jg55453	189.891	-0.429326	0.148886	-2.88359	0.00393173	0.0367112
Downregulated_in_50mM_1wk_relative_to_0mM_6wk	Sbi_jg55570	6.54638	-2.57216	0.792228	-3.24674	0.00116733	0.0154175
Downregulated_in_50mM_1wk_relative_to_0mM_6wk	Sbi_jg55572	475.605	-0.755821	0.191406	-3.94878	7.85495e-05	0.00211719
Downregulated_in_50mM_1wk_relative_to_0mM_6wk	Sbi_jg55592	292.668	-1.32964	0.419825	-3.16713	0.00153953	0.0189611
Downregulated_in_50mM_1wk_relative_to_0mM_6wk	Sbi_jg55612	382.187	-0.559854	0.1816	-3.08289	0.00205	0.0232051
Downregulated_in_50mM_1wk_relative_to_0mM_6wk	Sbi_jg55727	314.212	-1.39703	0.398655	-3.50436	0.000457707	0.00795919
Downregulated_in_50mM_1wk_relative_to_0mM_6wk	Sbi_jg55769	1109.78	-1.53174	0.259953	-5.89239	3.80649e-09	7.01419e-07
Downregulated_in_50mM_1wk_relative_to_0mM_6wk	Sbi_jg55806	439.043	-1.34651	0.410334	-3.2815	0.00103256	0.0140257
Downregulated_in_50mM_1wk_relative_to_0mM_6wk	Sbi_jg55820	210.134	-0.767426	0.23734	-3.23345	0.00122304	0.0160098
Downregulated_in_50mM_1wk_relative_to_0mM_6wk	Sbi_jg55907	156.554	-3.33636	0.498298	-6.69551	2.14915e-11	8.01366e-09
Downregulated_in_50mM_1wk_relative_to_0mM_6wk	Sbi_jg55910	72.7026	-0.963653	0.256968	-3.75009	0.000176772	0.00383055
Downregulated_in_50mM_1wk_relative_to_0mM_6wk	Sbi_jg55954	50.494	-2.01508	0.5666	-3.55645	0.000375905	0.0068309
Downregulated_in_50mM_1wk_relative_to_0mM_6wk	Sbi_jg55956	193.069	-0.850207	0.203239	-4.18329	2.87318e-05	0.000983664
Downregulated_in_50mM_1wk_relative_to_0mM_6wk	Sbi_jg55964	106.166	-0.993098	0.231955	-4.28142	1.85705e-05	0.000691038
Downregulated_in_50mM_1wk_relative_to_0mM_6wk	Sbi_jg55972	297.674	-0.806214	0.252705	-3.19033	0.0014211	0.0179425
Downregulated_in_50mM_1wk_relative_to_0mM_6wk	Sbi_jg55996	1720.66	-1.04667	0.287522	-3.64031	0.000272309	0.00536886
Downregulated_in_50mM_1wk_relative_to_0mM_6wk	Sbi_jg56000	69.1403	-1.42417	0.434357	-3.2788	0.00104249	0.0141189
Downregulated_in_50mM_1wk_relative_to_0mM_6wk	Sbi_jg56034	3314.72	-1.39787	0.382474	-3.65482	0.000257363	0.00515911
Downregulated_in_50mM_1wk_relative_to_0mM_6wk	Sbi_jg56035	131.05	-0.478536	0.172547	-2.77337	0.00554792	0.0463673
Downregulated_in_50mM_1wk_relative_to_0mM_6wk	Sbi_jg56039	45.4187	-0.754161	0.25237	-2.98832	0.00280518	0.028949
Downregulated_in_50mM_1wk_relative_to_0mM_6wk	Sbi_jg56060	87.3181	-1.37784	0.286702	-4.80582	1.54118e-06	9.94449e-05
Downregulated_in_50mM_1wk_relative_to_0mM_6wk	Sbi_jg56061	347.917	-0.630981	0.165891	-3.80359	0.000142615	0.00333928
Downregulated_in_50mM_1wk_relative_to_0mM_6wk	Sbi_jg56074	43.7604	-0.703007	0.253981	-2.76795	0.00564095	0.0469198
Downregulated_in_50mM_1wk_relative_to_0mM_6wk	Sbi_jg56113	328.479	-0.751803	0.213854	-3.5155	0.00043893	0.00771003
Downregulated_in_50mM_1wk_relative_to_0mM_6wk	Sbi_jg56127	54.5841	-0.961355	0.315509	-3.047	0.00231136	0.0255449
Downregulated_in_50mM_1wk_relative_to_0mM_6wk	Sbi_jg56200	473.061	-0.846681	0.180758	-4.68405	2.81266e-06	0.000164335
Downregulated_in_50mM_1wk_relative_to_0mM_6wk	Sbi_jg56229	183.677	-1.06818	0.348979	-3.06087	0.00220697	0.0245897
Downregulated_in_50mM_1wk_relative_to_0mM_6wk	Sbi_jg56292	30.8672	-2.86851	0.893187	-3.21154	0.00132024	0.0170263
Downregulated_in_50mM_1wk_relative_to_0mM_6wk	Sbi_jg56301	155.747	-0.433745	0.156499	-2.77154	0.00557911	0.0465266
Downregulated_in_50mM_1wk_relative_to_0mM_6wk	Sbi_jg56328	802.367	-0.770258	0.165074	-4.66613	3.06919e-06	0.00017663
Downregulated_in_50mM_1wk_relative_to_0mM_6wk	Sbi_jg56423	29.6981	-1.19901	0.434078	-2.76219	0.00574147	0.0474879
Downregulated_in_50mM_1wk_relative_to_0mM_6wk	Sbi_jg56459	82.5772	-0.892354	0.234699	-3.80212	0.000143461	0.00335279
Downregulated_in_50mM_1wk_relative_to_0mM_6wk	Sbi_jg56473	30.6885	-0.955754	0.296643	-3.2219	0.00127342	0.0165647
Downregulated_in_50mM_1wk_relative_to_0mM_6wk	Sbi_jg56613	498.74	-1.05211	0.361907	-2.90714	0.00364754	0.0349333
Downregulated_in_50mM_1wk_relative_to_0mM_6wk	Sbi_jg56655	67.2671	-1.4038	0.478701	-2.93252	0.00336228	0.0328246
Downregulated_in_50mM_1wk_relative_to_0mM_6wk	Sbi_jg56687	674.879	-0.982697	0.302788	-3.2455	0.00117246	0.0154639
Downregulated_in_50mM_1wk_relative_to_0mM_6wk	Sbi_jg56722	333.82	-0.948457	0.301296	-3.14793	0.00164432	0.0198437
Downregulated_in_50mM_1wk_relative_to_0mM_6wk	Sbi_jg5694	76.511	-1.25962	0.370555	-3.39929	0.000675616	0.0105008
Downregulated_in_50mM_1wk_relative_to_0mM_6wk	Sbi_jg5752	1006.71	-0.633683	0.181974	-3.48227	0.000497175	0.00844669
Downregulated_in_50mM_1wk_relative_to_0mM_6wk	Sbi_jg57524	5330.51	-1.00437	0.342351	-2.93374	0.00334905	0.0327288
Downregulated_in_50mM_1wk_relative_to_0mM_6wk	Sbi_jg57660	129.643	-0.947921	0.29874	-3.17307	0.00150838	0.0187219
Downregulated_in_50mM_1wk_relative_to_0mM_6wk	Sbi_jg5792	279.932	-0.971827	0.257751	-3.7704	0.000162984	0.00364885
Downregulated_in_50mM_1wk_relative_to_0mM_6wk	Sbi_jg57951	98.7939	-0.944763	0.206297	-4.57962	4.65812e-06	0.000245918
Downregulated_in_50mM_1wk_relative_to_0mM_6wk	Sbi_jg57954	233.727	-1.50052	0.352119	-4.2614	2.03146e-05	0.000745804
Downregulated_in_50mM_1wk_relative_to_0mM_6wk	Sbi_jg57960	235.121	-0.881673	0.194411	-4.53511	5.75739e-06	0.000285103
Downregulated_in_50mM_1wk_relative_to_0mM_6wk	Sbi_jg57973	172.463	-1.08967	0.319193	-3.41383	0.000640569	0.0101621
Downregulated_in_50mM_1wk_relative_to_0mM_6wk	Sbi_jg57999	20.6327	-9.41683	1.4014	-6.71958	1.82245e-11	6.98508e-09
Downregulated_in_50mM_1wk_relative_to_0mM_6wk	Sbi_jg58040	295.314	-0.880772	0.228534	-3.85402	0.000116196	0.00286957
Downregulated_in_50mM_1wk_relative_to_0mM_6wk	Sbi_jg58080	388.2	-0.96743	0.318849	-3.03414	0.00241225	0.0262329
Downregulated_in_50mM_1wk_relative_to_0mM_6wk	Sbi_jg58109	325.82	-0.7383	0.232307	-3.17812	0.00148232	0.018493
Downregulated_in_50mM_1wk_relative_to_0mM_6wk	Sbi_jg58171	256.45	-1.15017	0.265965	-4.3245	1.52875e-05	0.000589475
Downregulated_in_50mM_1wk_relative_to_0mM_6wk	Sbi_jg58179	54.1945	-0.853446	0.285861	-2.98553	0.00283088	0.0291487
Downregulated_in_50mM_1wk_relative_to_0mM_6wk	Sbi_jg58242	179.464	-0.676975	0.196774	-3.44037	0.00058091	0.00950689
Downregulated_in_50mM_1wk_relative_to_0mM_6wk	Sbi_jg58255	55.3367	-0.880164	0.236283	-3.72504	0.000195287	0.00414909
Downregulated_in_50mM_1wk_relative_to_0mM_6wk	Sbi_jg58257	414.793	-0.798608	0.27668	-2.88639	0.00389686	0.036603
Downregulated_in_50mM_1wk_relative_to_0mM_6wk	Sbi_jg58314	41.326	-1.55104	0.454671	-3.41136	0.000646397	0.0101955
Downregulated_in_50mM_1wk_relative_to_0mM_6wk	Sbi_jg58373	161.253	-0.585343	0.212505	-2.75448	0.00587847	0.048267
Downregulated_in_50mM_1wk_relative_to_0mM_6wk	Sbi_jg58394	161.53	-0.72243	0.213764	-3.37957	0.000725999	0.0110773
Downregulated_in_50mM_1wk_relative_to_0mM_6wk	Sbi_jg58400	602.359	-0.844287	0.232913	-3.62491	0.000289063	0.00562336
Downregulated_in_50mM_1wk_relative_to_0mM_6wk	Sbi_jg58402	134.599	-0.895682	0.314551	-2.84749	0.00440649	0.0396088
Downregulated_in_50mM_1wk_relative_to_0mM_6wk	Sbi_jg58403	108.127	-0.961677	0.233638	-4.1161	3.85341e-05	0.00123078
Downregulated_in_50mM_1wk_relative_to_0mM_6wk	Sbi_jg58429	2281.11	-0.594027	0.21391	-2.777	0.0054864	0.046054
Downregulated_in_50mM_1wk_relative_to_0mM_6wk	Sbi_jg58526	484.554	-1.06786	0.192133	-5.55792	2.73009e-08	3.8335e-06
Downregulated_in_50mM_1wk_relative_to_0mM_6wk	Sbi_jg58550	472.99	-1.08591	0.279033	-3.89167	9.95562e-05	0.00253037
Downregulated_in_50mM_1wk_relative_to_0mM_6wk	Sbi_jg58576	95.5659	-0.746662	0.216205	-3.45349	0.000553386	0.00915811
Downregulated_in_50mM_1wk_relative_to_0mM_6wk	Sbi_jg58618	61.2152	-0.982686	0.286933	-3.42479	0.000615265	0.00990836
Downregulated_in_50mM_1wk_relative_to_0mM_6wk	Sbi_jg58638	130.352	-1.10315	0.355893	-3.09968	0.0019373	0.022325
Downregulated_in_50mM_1wk_relative_to_0mM_6wk	Sbi_jg58655	38.735	-1.91082	0.50568	-3.77871	0.000157642	0.00358369
Downregulated_in_50mM_1wk_relative_to_0mM_6wk	Sbi_jg58663	123.333	-0.684485	0.243822	-2.80732	0.00499557	0.0429884
Downregulated_in_50mM_1wk_relative_to_0mM_6wk	Sbi_jg58672	14.9406	-1.84555	0.593563	-3.10928	0.00187546	0.0218754
Downregulated_in_50mM_1wk_relative_to_0mM_6wk	Sbi_jg58689	127.488	-0.79287	0.240431	-3.29771	0.000974782	0.0134782
Downregulated_in_50mM_1wk_relative_to_0mM_6wk	Sbi_jg58701	77.8494	-0.864743	0.259094	-3.33756	0.000845174	0.0122057
Downregulated_in_50mM_1wk_relative_to_0mM_6wk	Sbi_jg58732	34.7654	-22.0615	3.11173	-7.08978	1.34325e-12	6.77424e-10
Downregulated_in_50mM_1wk_relative_to_0mM_6wk	Sbi_jg58740	323.615	-1.40445	0.412445	-3.40518	0.000661201	0.0103693
Downregulated_in_50mM_1wk_relative_to_0mM_6wk	Sbi_jg58752	474.44	-0.799054	0.149662	-5.33907	9.34247e-08	9.94661e-06
Downregulated_in_50mM_1wk_relative_to_0mM_6wk	Sbi_jg58754	80.8275	-0.76149	0.226667	-3.35951	0.000780803	0.0116175
Downregulated_in_50mM_1wk_relative_to_0mM_6wk	Sbi_jg58777	97.8335	-1.61165	0.270896	-5.94935	2.69206e-09	5.15907e-07
Downregulated_in_50mM_1wk_relative_to_0mM_6wk	Sbi_jg58781	91.4127	-0.797803	0.198953	-4.01001	6.07163e-05	0.00173129
Downregulated_in_50mM_1wk_relative_to_0mM_6wk	Sbi_jg58796	68.0023	-1.34109	0.407475	-3.29123	0.000997501	0.0136739
Downregulated_in_50mM_1wk_relative_to_0mM_6wk	Sbi_jg58802	252.148	-1.09858	0.386298	-2.84387	0.00445688	0.0398747
Downregulated_in_50mM_1wk_relative_to_0mM_6wk	Sbi_jg58823	34.0143	-1.72544	0.598352	-2.88365	0.00393096	0.0367112
Downregulated_in_50mM_1wk_relative_to_0mM_6wk	Sbi_jg58856	276.66	-0.581436	0.156559	-3.71386	0.000204125	0.00428931
Downregulated_in_50mM_1wk_relative_to_0mM_6wk	Sbi_jg58857	366.3	-0.677055	0.159909	-4.23401	2.29558e-05	0.000829005
Downregulated_in_50mM_1wk_relative_to_0mM_6wk	Sbi_jg58928	446.622	-0.994612	0.310226	-3.20609	0.00134551	0.0172592
Downregulated_in_50mM_1wk_relative_to_0mM_6wk	Sbi_jg59153	111.558	-0.658193	0.213021	-3.08981	0.00200286	0.0228584
Downregulated_in_50mM_1wk_relative_to_0mM_6wk	Sbi_jg59257	406.14	-0.485554	0.173778	-2.7941	0.00520443	0.0442688
Downregulated_in_50mM_1wk_relative_to_0mM_6wk	Sbi_jg59276	12.2597	-2.35548	0.827359	-2.84699	0.0044135	0.0396533
Downregulated_in_50mM_1wk_relative_to_0mM_6wk	Sbi_jg59289	15.1974	-1.70953	0.596621	-2.86536	0.00416535	0.0381937
Downregulated_in_50mM_1wk_relative_to_0mM_6wk	Sbi_jg59301	167.189	-0.964108	0.324469	-2.97134	0.00296503	0.0301442
Downregulated_in_50mM_1wk_relative_to_0mM_6wk	Sbi_jg59318	121.693	-1.36302	0.255259	-5.33977	9.30642e-08	9.94661e-06
Downregulated_in_50mM_1wk_relative_to_0mM_6wk	Sbi_jg59409	692.026	-0.992625	0.268295	-3.69975	0.000215813	0.00446152
Downregulated_in_50mM_1wk_relative_to_0mM_6wk	Sbi_jg59432	19.0785	-1.78156	0.414753	-4.29546	1.7433e-05	0.00066025
Downregulated_in_50mM_1wk_relative_to_0mM_6wk	Sbi_jg59553	769.845	-1.40528	0.350742	-4.00661	6.15963e-05	0.00174768
Downregulated_in_50mM_1wk_relative_to_0mM_6wk	Sbi_jg59556	184.782	-0.7065	0.200393	-3.52557	0.000422578	0.00747074
Downregulated_in_50mM_1wk_relative_to_0mM_6wk	Sbi_jg5957	530.011	-1.19713	0.267492	-4.47538	7.6275e-06	0.000357392
Downregulated_in_50mM_1wk_relative_to_0mM_6wk	Sbi_jg59665	564.925	-0.377359	0.134582	-2.80392	0.00504847	0.0433295
Downregulated_in_50mM_1wk_relative_to_0mM_6wk	Sbi_jg59694	3554.29	-0.890839	0.196607	-4.53106	5.86894e-06	0.000288391
Downregulated_in_50mM_1wk_relative_to_0mM_6wk	Sbi_jg59832	156.504	-1.57334	0.314619	-5.00078	5.70978e-07	4.52158e-05
Downregulated_in_50mM_1wk_relative_to_0mM_6wk	Sbi_jg59836	155.325	-0.722565	0.198573	-3.63878	0.000273929	0.00537866
Downregulated_in_50mM_1wk_relative_to_0mM_6wk	Sbi_jg5987	290.232	-0.335931	0.117794	-2.85185	0.0043465	0.0391982
Downregulated_in_50mM_1wk_relative_to_0mM_6wk	Sbi_jg59917	253.307	-0.451493	0.152873	-2.95339	0.00314305	0.0314927
Downregulated_in_50mM_1wk_relative_to_0mM_6wk	Sbi_jg59952	404.373	-0.739853	0.214616	-3.44733	0.000566158	0.00932118
Downregulated_in_50mM_1wk_relative_to_0mM_6wk	Sbi_jg59977	477.597	-0.634908	0.186069	-3.41222	0.000644364	0.0101792
Downregulated_in_50mM_1wk_relative_to_0mM_6wk	Sbi_jg6008	210.324	-0.537571	0.193871	-2.77282	0.00555727	0.0464051
Downregulated_in_50mM_1wk_relative_to_0mM_6wk	Sbi_jg60241	187.357	-1.04036	0.277221	-3.75282	0.000174859	0.00380975
Downregulated_in_50mM_1wk_relative_to_0mM_6wk	Sbi_jg60374	846.551	-0.86172	0.296548	-2.90584	0.00366274	0.0350438
Downregulated_in_50mM_1wk_relative_to_0mM_6wk	Sbi_jg60431	215.41	-0.841537	0.22292	-3.77506	0.000159971	0.00361105
Downregulated_in_50mM_1wk_relative_to_0mM_6wk	Sbi_jg60461	154.823	-0.622012	0.200128	-3.10807	0.00188313	0.0219168
Downregulated_in_50mM_1wk_relative_to_0mM_6wk	Sbi_jg6048	103.003	-0.615503	0.215033	-2.86236	0.00420494	0.0384831
Downregulated_in_50mM_1wk_relative_to_0mM_6wk	Sbi_jg60557	58.6447	-0.712077	0.242951	-2.93095	0.00337926	0.0329736
Downregulated_in_50mM_1wk_relative_to_0mM_6wk	Sbi_jg60732	60.3533	-2.13458	0.64198	-3.32499	0.000884204	0.0125984
Downregulated_in_50mM_1wk_relative_to_0mM_6wk	Sbi_jg61062	34.9561	-1.57967	0.444489	-3.5539	0.000379557	0.00687508
Downregulated_in_50mM_1wk_relative_to_0mM_6wk	Sbi_jg61094	143.889	-1.26214	0.294299	-4.28864	1.79772e-05	0.000676846
Downregulated_in_50mM_1wk_relative_to_0mM_6wk	Sbi_jg61135	398.966	-0.38876	0.131937	-2.94655	0.00321343	0.0319022
Downregulated_in_50mM_1wk_relative_to_0mM_6wk	Sbi_jg61321	317.41	-0.576924	0.198962	-2.89967	0.00373554	0.0356159
Downregulated_in_50mM_1wk_relative_to_0mM_6wk	Sbi_jg61402	113.361	-1.02804	0.263611	-3.89981	9.62665e-05	0.00245653
Downregulated_in_50mM_1wk_relative_to_0mM_6wk	Sbi_jg61411	93.5429	-0.632036	0.22337	-2.82954	0.00466147	0.0410351
Downregulated_in_50mM_1wk_relative_to_0mM_6wk	Sbi_jg61428	212.269	-0.926994	0.171431	-5.40739	6.39498e-08	7.29703e-06
Downregulated_in_50mM_1wk_relative_to_0mM_6wk	Sbi_jg61479	281.614	-0.792517	0.23398	-3.38712	0.000706305	0.0108285
Downregulated_in_50mM_1wk_relative_to_0mM_6wk	Sbi_jg61496	12.1586	-2.48609	0.602214	-4.12825	3.65542e-05	0.0011777
Downregulated_in_50mM_1wk_relative_to_0mM_6wk	Sbi_jg6150	7.04049	-2.64585	0.854849	-3.09511	0.00196743	0.0226178
Downregulated_in_50mM_1wk_relative_to_0mM_6wk	Sbi_jg61523	297.764	-0.570664	0.205201	-2.781	0.00541915	0.0455694
Downregulated_in_50mM_1wk_relative_to_0mM_6wk	Sbi_jg61591	290.967	-0.747943	0.24041	-3.11112	0.00186382	0.0217927
Downregulated_in_50mM_1wk_relative_to_0mM_6wk	Sbi_jg61802	497.64	-0.924349	0.225784	-4.09395	4.24093e-05	0.00133235
Downregulated_in_50mM_1wk_relative_to_0mM_6wk	Sbi_jg61866	12.2071	-1.84827	0.544883	-3.39204	0.00069374	0.0106791
Downregulated_in_50mM_1wk_relative_to_0mM_6wk	Sbi_jg61942	361.62	-0.620468	0.202981	-3.05678	0.00223727	0.0248551
Downregulated_in_50mM_1wk_relative_to_0mM_6wk	Sbi_jg62005	8.22175	-3.78212	1.37191	-2.75682	0.00583663	0.0480365
Downregulated_in_50mM_1wk_relative_to_0mM_6wk	Sbi_jg62043	151.699	-1.03647	0.352539	-2.94	0.00328211	0.0323053
Downregulated_in_50mM_1wk_relative_to_0mM_6wk	Sbi_jg62064	372.2	-0.329298	0.108765	-3.02759	0.0024651	0.0266297
Downregulated_in_50mM_1wk_relative_to_0mM_6wk	Sbi_jg62090	228.292	-0.632095	0.193685	-3.26353	0.00110034	0.0147255
Downregulated_in_50mM_1wk_relative_to_0mM_6wk	Sbi_jg62093	780.263	-1.02333	0.264801	-3.86452	0.000111306	0.00278105
Downregulated_in_50mM_1wk_relative_to_0mM_6wk	Sbi_jg62134	125.061	-0.888106	0.287395	-3.09019	0.00200026	0.0228584
Downregulated_in_50mM_1wk_relative_to_0mM_6wk	Sbi_jg62169	86.2465	-0.752513	0.258016	-2.91654	0.00353936	0.0341876
Downregulated_in_50mM_1wk_relative_to_0mM_6wk	Sbi_jg62210	134.304	-0.644629	0.229002	-2.81495	0.00487851	0.0423999
Downregulated_in_50mM_1wk_relative_to_0mM_6wk	Sbi_jg62252	14.9333	-1.61114	0.518858	-3.10516	0.00190174	0.0220455
Downregulated_in_50mM_1wk_relative_to_0mM_6wk	Sbi_jg62288	34.9944	-0.890116	0.296819	-2.99885	0.00270997	0.0282249
Downregulated_in_50mM_1wk_relative_to_0mM_6wk	Sbi_jg62340	277.913	-0.776861	0.22893	-3.39344	0.000690214	0.0106633
Downregulated_in_50mM_1wk_relative_to_0mM_6wk	Sbi_jg62346	166.436	-0.774857	0.231358	-3.34917	0.000810528	0.0119118
Downregulated_in_50mM_1wk_relative_to_0mM_6wk	Sbi_jg62370	455.047	-0.404119	0.114829	-3.51931	0.000432668	0.00763052
Downregulated_in_50mM_1wk_relative_to_0mM_6wk	Sbi_jg62404	88.4232	-0.968219	0.264138	-3.66558	0.000246779	0.00498483
Downregulated_in_50mM_1wk_relative_to_0mM_6wk	Sbi_jg62460	54.3337	-0.853224	0.311058	-2.74297	0.00608864	0.0493795
Downregulated_in_50mM_1wk_relative_to_0mM_6wk	Sbi_jg62539	32.7251	-1.43632	0.458206	-3.13466	0.00172051	0.0205304
Downregulated_in_50mM_1wk_relative_to_0mM_6wk	Sbi_jg62570	188.26	-0.853462	0.216188	-3.94778	7.88788e-05	0.00212308
Downregulated_in_50mM_1wk_relative_to_0mM_6wk	Sbi_jg62601	803.687	-0.660222	0.230098	-2.86931	0.00411365	0.0378763
Downregulated_in_50mM_1wk_relative_to_0mM_6wk	Sbi_jg62669	115.765	-1.54495	0.36592	-4.2221	2.42036e-05	0.000868611
Downregulated_in_50mM_1wk_relative_to_0mM_6wk	Sbi_jg62679	69.6024	-1.29204	0.3938	-3.28096	0.00103454	0.0140311
Downregulated_in_50mM_1wk_relative_to_0mM_6wk	Sbi_jg62823	672.52	-1.98835	0.40183	-4.94822	7.48957e-07	5.62863e-05
Downregulated_in_50mM_1wk_relative_to_0mM_6wk	Sbi_jg62829	166.307	-0.708813	0.207664	-3.41326	0.000641901	0.0101634
Downregulated_in_50mM_1wk_relative_to_0mM_6wk	Sbi_jg62836	2573.66	-1.37316	0.282073	-4.86811	1.12671e-06	7.64613e-05
Downregulated_in_50mM_1wk_relative_to_0mM_6wk	Sbi_jg62938	62.9262	-0.869413	0.2944	-2.95317	0.00314532	0.0314927
Downregulated_in_50mM_1wk_relative_to_0mM_6wk	Sbi_jg6297	100.429	-1.05903	0.212534	-4.98284	6.2658e-07	4.89961e-05
Downregulated_in_50mM_1wk_relative_to_0mM_6wk	Sbi_jg63074	320.477	-0.791019	0.285825	-2.76749	0.00564895	0.0469456
Downregulated_in_50mM_1wk_relative_to_0mM_6wk	Sbi_jg63108	91.735	-1.02976	0.371023	-2.77546	0.00551238	0.0462114
Downregulated_in_50mM_1wk_relative_to_0mM_6wk	Sbi_jg63193	39.5051	-1.09078	0.284093	-3.83952	0.000123276	0.00299804
Downregulated_in_50mM_1wk_relative_to_0mM_6wk	Sbi_jg63248	279.427	-0.487684	0.162464	-3.0018	0.00268392	0.0280298
Downregulated_in_50mM_1wk_relative_to_0mM_6wk	Sbi_jg63265	772.069	-1.68808	0.407268	-4.14489	3.39983e-05	0.00112142
Downregulated_in_50mM_1wk_relative_to_0mM_6wk	Sbi_jg63281	105.381	-0.670155	0.211228	-3.17266	0.00151051	0.0187265
Downregulated_in_50mM_1wk_relative_to_0mM_6wk	Sbi_jg63456	110.929	-0.688218	0.222718	-3.09008	0.00200102	0.0228584
Downregulated_in_50mM_1wk_relative_to_0mM_6wk	Sbi_jg63532	209.843	-0.676735	0.222179	-3.0459	0.00231984	0.0256091
Downregulated_in_50mM_1wk_relative_to_0mM_6wk	Sbi_jg63557	144.008	-1.55433	0.511562	-3.03839	0.00237842	0.0260457
Downregulated_in_50mM_1wk_relative_to_0mM_6wk	Sbi_jg63567	372.148	-2.81015	0.571129	-4.92034	8.63922e-07	6.27129e-05
Downregulated_in_50mM_1wk_relative_to_0mM_6wk	Sbi_jg63576	421.353	-1.14645	0.345858	-3.3148	0.000917074	0.0128848
Downregulated_in_50mM_1wk_relative_to_0mM_6wk	Sbi_jg63594	48.7109	-2.16467	0.680384	-3.18155	0.0014649	0.0183246
Downregulated_in_50mM_1wk_relative_to_0mM_6wk	Sbi_jg63618	42.229	-1.00746	0.255224	-3.94736	7.90182e-05	0.00212385
Downregulated_in_50mM_1wk_relative_to_0mM_6wk	Sbi_jg63633	249.851	-1.37451	0.417224	-3.29442	0.00098625	0.0135682
Downregulated_in_50mM_1wk_relative_to_0mM_6wk	Sbi_jg63670	8.85039	-3.26322	0.90933	-3.5886	0.000332462	0.0062418
Downregulated_in_50mM_1wk_relative_to_0mM_6wk	Sbi_jg63746	22.7143	-2.44292	0.601704	-4.05999	4.9074e-05	0.00148806
Downregulated_in_50mM_1wk_relative_to_0mM_6wk	Sbi_jg63749	119.466	-0.888774	0.26854	-3.30966	0.000934095	0.013076
Downregulated_in_50mM_1wk_relative_to_0mM_6wk	Sbi_jg6427	581.245	-0.978301	0.23194	-4.21791	2.46573e-05	0.000880353
Downregulated_in_50mM_1wk_relative_to_0mM_6wk	Sbi_jg6482	21.1073	-2.77906	0.905141	-3.07031	0.0021384	0.0239371
Downregulated_in_50mM_1wk_relative_to_0mM_6wk	Sbi_jg6496	28.5277	-1.25349	0.39478	-3.17517	0.00149751	0.0186234
Downregulated_in_50mM_1wk_relative_to_0mM_6wk	Sbi_jg6502	278.818	-0.643606	0.229352	-2.80619	0.00501313	0.0431008
Downregulated_in_50mM_1wk_relative_to_0mM_6wk	Sbi_jg6509	261.461	-0.918671	0.223216	-4.11561	3.86154e-05	0.00123132
Downregulated_in_50mM_1wk_relative_to_0mM_6wk	Sbi_jg6548	874.952	-1.15223	0.198752	-5.79731	6.73855e-09	1.12063e-06
Downregulated_in_50mM_1wk_relative_to_0mM_6wk	Sbi_jg6572	206.111	-0.673007	0.186057	-3.61721	0.000297797	0.00572991
Downregulated_in_50mM_1wk_relative_to_0mM_6wk	Sbi_jg6605	44.6457	-2.91486	0.785141	-3.71253	0.000205199	0.00429775
Downregulated_in_50mM_1wk_relative_to_0mM_6wk	Sbi_jg6621	206.033	-0.836903	0.183454	-4.56193	5.06846e-06	0.000262519
Downregulated_in_50mM_1wk_relative_to_0mM_6wk	Sbi_jg6637	78.993	-0.960889	0.304828	-3.15224	0.00162025	0.0196274
Downregulated_in_50mM_1wk_relative_to_0mM_6wk	Sbi_jg6677	37.5807	-0.813601	0.28239	-2.88112	0.00396264	0.0369358
Downregulated_in_50mM_1wk_relative_to_0mM_6wk	Sbi_jg6681	143.66	-0.612603	0.204756	-2.99187	0.00277276	0.0287036
Downregulated_in_50mM_1wk_relative_to_0mM_6wk	Sbi_jg6717	165.516	-0.796461	0.244095	-3.26291	0.00110273	0.014737
Downregulated_in_50mM_1wk_relative_to_0mM_6wk	Sbi_jg6738	341.647	-0.793275	0.17664	-4.49092	7.09149e-06	0.00033639
Downregulated_in_50mM_1wk_relative_to_0mM_6wk	Sbi_jg6762	152.32	-0.879198	0.211716	-4.15272	3.28553e-05	0.00109693
Downregulated_in_50mM_1wk_relative_to_0mM_6wk	Sbi_jg6771	96.7063	-1.15863	0.235326	-4.92351	8.50043e-07	6.194e-05
Downregulated_in_50mM_1wk_relative_to_0mM_6wk	Sbi_jg7297	18.6124	-3.98512	0.94517	-4.21631	2.48338e-05	0.000884599
Downregulated_in_50mM_1wk_relative_to_0mM_6wk	Sbi_jg7348	296.425	-0.408118	0.143075	-2.85248	0.00433801	0.0391585
Downregulated_in_50mM_1wk_relative_to_0mM_6wk	Sbi_jg7404	112.723	-2.18012	0.552722	-3.94433	8.00238e-05	0.00213295
Downregulated_in_50mM_1wk_relative_to_0mM_6wk	Sbi_jg7513	121.215	-1.20677	0.307037	-3.93038	8.48102e-05	0.00222036
Downregulated_in_50mM_1wk_relative_to_0mM_6wk	Sbi_jg7518	170.601	-1.00129	0.343702	-2.91324	0.00357696	0.0344082
Downregulated_in_50mM_1wk_relative_to_0mM_6wk	Sbi_jg7702	82.1097	-1.0373	0.322349	-3.21795	0.0012911	0.016718
Downregulated_in_50mM_1wk_relative_to_0mM_6wk	Sbi_jg7736	186.256	-0.848409	0.284844	-2.9785	0.00289664	0.029606
Downregulated_in_50mM_1wk_relative_to_0mM_6wk	Sbi_jg7737	22.3552	-1.43523	0.425592	-3.3723	0.000745421	0.0112749
Downregulated_in_50mM_1wk_relative_to_0mM_6wk	Sbi_jg7742	133.644	-0.886048	0.227565	-3.89361	9.87644e-05	0.00251357
Downregulated_in_50mM_1wk_relative_to_0mM_6wk	Sbi_jg7749	62.2747	-1.55269	0.377693	-4.11098	3.93986e-05	0.00125006
Downregulated_in_50mM_1wk_relative_to_0mM_6wk	Sbi_jg7790	197.276	-0.622057	0.226502	-2.74637	0.0060259	0.0491615
Downregulated_in_50mM_1wk_relative_to_0mM_6wk	Sbi_jg7798	268.489	-0.732837	0.207189	-3.53704	0.000404639	0.00725397
Downregulated_in_50mM_1wk_relative_to_0mM_6wk	Sbi_jg7851	399.452	-1.37872	0.361911	-3.80955	0.000139223	0.00328984
Downregulated_in_50mM_1wk_relative_to_0mM_6wk	Sbi_jg7866	507.223	-1.53368	0.264601	-5.79621	6.78318e-09	1.12063e-06
Downregulated_in_50mM_1wk_relative_to_0mM_6wk	Sbi_jg7882	133.514	-1.11613	0.395825	-2.81975	0.00480614	0.0418849
Downregulated_in_50mM_1wk_relative_to_0mM_6wk	Sbi_jg7883	93.2949	-1.89367	0.43366	-4.36672	1.26126e-05	0.000517419
Downregulated_in_50mM_1wk_relative_to_0mM_6wk	Sbi_jg7946	114.421	-0.734071	0.26136	-2.80865	0.00497495	0.0429482
Downregulated_in_50mM_1wk_relative_to_0mM_6wk	Sbi_jg7992	290.195	-0.490685	0.173945	-2.82092	0.00478861	0.0418195
Downregulated_in_50mM_1wk_relative_to_0mM_6wk	Sbi_jg8056	729.474	-1.21191	0.24478	-4.95103	7.38218e-07	5.61397e-05
Downregulated_in_50mM_1wk_relative_to_0mM_6wk	Sbi_jg8085	8.95011	-3.13967	1.1457	-2.74038	0.00613674	0.0496431
Downregulated_in_50mM_1wk_relative_to_0mM_6wk	Sbi_jg8094	71.4565	-2.10117	0.591942	-3.54961	0.000385795	0.0069655
Downregulated_in_50mM_1wk_relative_to_0mM_6wk	Sbi_jg811	75.6809	-0.685143	0.23702	-2.89065	0.00384444	0.0363827
Downregulated_in_50mM_1wk_relative_to_0mM_6wk	Sbi_jg8240	243.884	-1.26911	0.302682	-4.1929	2.75415e-05	0.00095617
Downregulated_in_50mM_1wk_relative_to_0mM_6wk	Sbi_jg8256	101.562	-0.878069	0.252504	-3.47745	0.000506206	0.00856217
Downregulated_in_50mM_1wk_relative_to_0mM_6wk	Sbi_jg826	236.151	-0.831874	0.237422	-3.50378	0.000458709	0.00795919
Downregulated_in_50mM_1wk_relative_to_0mM_6wk	Sbi_jg8284	87.148	-2.68192	0.784713	-3.41772	0.000631492	0.0100491
Downregulated_in_50mM_1wk_relative_to_0mM_6wk	Sbi_jg8285	187.476	-1.22814	0.313454	-3.91809	8.92535e-05	0.0023108
Downregulated_in_50mM_1wk_relative_to_0mM_6wk	Sbi_jg8324	30.3544	-1.09953	0.313025	-3.51258	0.000443777	0.0077738
Downregulated_in_50mM_1wk_relative_to_0mM_6wk	Sbi_jg8359	7.58973	-2.24844	0.770384	-2.9186	0.00351609	0.0340143
Downregulated_in_50mM_1wk_relative_to_0mM_6wk	Sbi_jg8392	189.529	-0.891424	0.197303	-4.51805	6.24129e-06	0.000302805
Downregulated_in_50mM_1wk_relative_to_0mM_6wk	Sbi_jg8396	416.748	-1.04643	0.35092	-2.98196	0.00286411	0.0293518
Downregulated_in_50mM_1wk_relative_to_0mM_6wk	Sbi_jg8481	51.122	-1.94265	0.327652	-5.929	3.04782e-09	5.78301e-07
Downregulated_in_50mM_1wk_relative_to_0mM_6wk	Sbi_jg8483	91.2121	-0.757843	0.259618	-2.91907	0.00351074	0.0339991
Downregulated_in_50mM_1wk_relative_to_0mM_6wk	Sbi_jg8504	152.007	-0.947632	0.249334	-3.80065	0.000144318	0.00336053
Downregulated_in_50mM_1wk_relative_to_0mM_6wk	Sbi_jg8505	300.211	-0.76231	0.228665	-3.33373	0.000856887	0.0122914
Downregulated_in_50mM_1wk_relative_to_0mM_6wk	Sbi_jg8536	142.462	-3.55343	0.405656	-8.7597	1.95765e-18	6.25274e-15
Downregulated_in_50mM_1wk_relative_to_0mM_6wk	Sbi_jg8549	195.015	-1.55106	0.37414	-4.14567	3.38822e-05	0.00111951
Downregulated_in_50mM_1wk_relative_to_0mM_6wk	Sbi_jg8582	36.7073	-4.12621	1.27568	-3.23452	0.00121848	0.015961
Downregulated_in_50mM_1wk_relative_to_0mM_6wk	Sbi_jg8603	27.6027	-1.91736	0.568824	-3.37075	0.000749651	0.011321
Downregulated_in_50mM_1wk_relative_to_0mM_6wk	Sbi_jg8638	118.446	-0.502906	0.171966	-2.92444	0.00345073	0.0335514
Downregulated_in_50mM_1wk_relative_to_0mM_6wk	Sbi_jg8641	229.427	-0.872297	0.197567	-4.4152	1.00917e-05	0.00044054
Downregulated_in_50mM_1wk_relative_to_0mM_6wk	Sbi_jg8642	58.6713	-0.979498	0.295925	-3.30996	0.000933108	0.0130717
Downregulated_in_50mM_1wk_relative_to_0mM_6wk	Sbi_jg8657	6.37193	-2.37109	0.726016	-3.26589	0.0010912	0.0146259
Downregulated_in_50mM_1wk_relative_to_0mM_6wk	Sbi_jg8670	186.268	-0.543752	0.14185	-3.83328	0.000126444	0.00305022
Downregulated_in_50mM_1wk_relative_to_0mM_6wk	Sbi_jg8685	60.6689	-1.06129	0.337765	-3.14209	0.00167747	0.0201549
Downregulated_in_50mM_1wk_relative_to_0mM_6wk	Sbi_jg8694	60.303	-0.85971	0.2991	-2.87432	0.00404898	0.0375216
Downregulated_in_50mM_1wk_relative_to_0mM_6wk	Sbi_jg8727	67.8291	-2.29856	0.775932	-2.96233	0.00305321	0.0308724
Downregulated_in_50mM_1wk_relative_to_0mM_6wk	Sbi_jg8757	169.041	-0.540094	0.183173	-2.94855	0.00319266	0.0318188
Downregulated_in_50mM_1wk_relative_to_0mM_6wk	Sbi_jg8764	82.5559	-0.834844	0.227456	-3.67036	0.000242209	0.00492227
Downregulated_in_50mM_1wk_relative_to_0mM_6wk	Sbi_jg8774	58.8318	-1.56066	0.344608	-4.52879	5.93219e-06	0.000290012
Downregulated_in_50mM_1wk_relative_to_0mM_6wk	Sbi_jg8775	20.2227	-1.2053	0.390254	-3.08849	0.00201178	0.0229119
Downregulated_in_50mM_1wk_relative_to_0mM_6wk	Sbi_jg8787	20.3987	-2.62668	0.607179	-4.32604	1.51812e-05	0.000588371
Downregulated_in_50mM_1wk_relative_to_0mM_6wk	Sbi_jg8810	298.399	-0.838251	0.223844	-3.7448	0.000180539	0.00388312
Downregulated_in_50mM_1wk_relative_to_0mM_6wk	Sbi_jg8811	28.4118	-2.85229	0.682699	-4.17796	2.94131e-05	0.00100298
Downregulated_in_50mM_1wk_relative_to_0mM_6wk	Sbi_jg8845	348.435	-0.541624	0.197754	-2.73888	0.00616488	0.0497867
Downregulated_in_50mM_1wk_relative_to_0mM_6wk	Sbi_jg8866	323.055	-0.995475	0.196628	-5.06273	4.13287e-07	3.46836e-05
Downregulated_in_50mM_1wk_relative_to_0mM_6wk	Sbi_jg8902	375.38	-1.85424	0.365473	-5.07353	3.90503e-07	3.37099e-05
Downregulated_in_50mM_1wk_relative_to_0mM_6wk	Sbi_jg8905	81.7191	-2.00609	0.611584	-3.28015	0.00103753	0.0140617
Downregulated_in_50mM_1wk_relative_to_0mM_6wk	Sbi_jg8915	9.86771	-5.41862	1.68357	-3.21853	0.00128848	0.0166954
Downregulated_in_50mM_1wk_relative_to_0mM_6wk	Sbi_jg8926	56.1007	-0.676963	0.246912	-2.74172	0.00611191	0.0495049
Downregulated_in_50mM_1wk_relative_to_0mM_6wk	Sbi_jg8956	881.088	-0.629746	0.158895	-3.96328	7.39269e-05	0.00200955
Downregulated_in_50mM_1wk_relative_to_0mM_6wk	Sbi_jg8960	56.338	-1.42425	0.448765	-3.1737	0.00150507	0.018705
Downregulated_in_50mM_1wk_relative_to_0mM_6wk	Sbi_jg8974	68.576	-0.714977	0.23879	-2.99416	0.002752	0.028554
Downregulated_in_50mM_1wk_relative_to_0mM_6wk	Sbi_jg9088	69.1182	-0.962034	0.295647	-3.254	0.00113794	0.0151126
Downregulated_in_50mM_1wk_relative_to_0mM_6wk	Sbi_jg9119	105.343	-0.730676	0.212632	-3.43635	0.000589616	0.00963292
Downregulated_in_50mM_1wk_relative_to_0mM_6wk	Sbi_jg9134	577.982	-1.02651	0.261556	-3.92465	8.68558e-05	0.00225849
Downregulated_in_50mM_1wk_relative_to_0mM_6wk	Sbi_jg9148	157.908	-0.620927	0.196253	-3.16391	0.00155667	0.0190986
Downregulated_in_50mM_1wk_relative_to_0mM_6wk	Sbi_jg9264	1821.37	-0.904083	0.318813	-2.83578	0.00457134	0.0405579
Downregulated_in_50mM_1wk_relative_to_0mM_6wk	Sbi_jg9271	351.189	-0.703864	0.252014	-2.79295	0.00522295	0.0443533
Downregulated_in_50mM_1wk_relative_to_0mM_6wk	Sbi_jg9276	87.3008	-0.901153	0.290499	-3.10208	0.00192164	0.0221979
Downregulated_in_50mM_1wk_relative_to_0mM_6wk	Sbi_jg9285	19.3601	-2.0793	0.649386	-3.20194	0.00136503	0.0174164
Downregulated_in_50mM_1wk_relative_to_0mM_6wk	Sbi_jg9300	746.069	-1.35314	0.448554	-3.01666	0.00255574	0.0271799
Downregulated_in_50mM_1wk_relative_to_0mM_6wk	Sbi_jg9340	252.881	-0.95211	0.16961	-5.61352	1.98254e-08	2.94522e-06
Downregulated_in_50mM_1wk_relative_to_0mM_6wk	Sbi_jg9342	476.271	-0.720691	0.228315	-3.15657	0.00159638	0.0194629
Downregulated_in_50mM_1wk_relative_to_0mM_6wk	Sbi_jg9443	272.108	-0.493233	0.172539	-2.85867	0.00425415	0.0387244
Downregulated_in_50mM_1wk_relative_to_0mM_6wk	Sbi_jg9501	165.75	-0.710139	0.215445	-3.29615	0.000980183	0.0135121
Downregulated_in_50mM_1wk_relative_to_0mM_6wk	Sbi_jg9645	308.031	-0.400787	0.135929	-2.9485	0.00319322	0.0318188
Downregulated_in_50mM_1wk_relative_to_200mM_1wk	Sbi_jg18098	9153.4	-2.68792	0.492682	-5.4557	4.87815e-08	0.000101482
Downregulated_in_50mM_1wk_relative_to_200mM_1wk	Sbi_jg19647	217.875	-0.987912	0.242906	-4.06705	4.76125e-05	0.0127577
Downregulated_in_50mM_1wk_relative_to_200mM_1wk	Sbi_jg29011	305.043	-0.721455	0.184825	-3.90345	9.48319e-05	0.0211374
Downregulated_in_50mM_1wk_relative_to_200mM_1wk	Sbi_jg29356	297.892	-0.59077	0.16762	-3.52446	0.00042434	0.0420366
Downregulated_in_50mM_1wk_relative_to_200mM_1wk	Sbi_jg30948	514.139	-0.544288	0.151837	-3.58468	0.000337487	0.0369519
Downregulated_in_50mM_1wk_relative_to_200mM_1wk	Sbi_jg32938	213.669	-0.841441	0.240053	-3.50523	0.000456209	0.0430561
Downregulated_in_50mM_1wk_relative_to_200mM_1wk	Sbi_jg39531	1391.78	-0.679275	0.152892	-4.44285	8.87736e-06	0.0057353
Downregulated_in_50mM_1wk_relative_to_200mM_1wk	Sbi_jg42894	300.45	-0.602953	0.170266	-3.54125	0.000398238	0.0407444
Downregulated_in_50mM_1wk_relative_to_200mM_1wk	Sbi_jg5	468.614	-1.49262	0.412159	-3.62146	0.000292949	0.0339241
Downregulated_in_50mM_1wk_relative_to_200mM_1wk	Sbi_jg50435	216.326	-0.645835	0.17742	-3.64014	0.000272489	0.0339241
Downregulated_in_50mM_1wk_relative_to_200mM_1wk	Sbi_jg53282	251.775	-0.524983	0.147682	-3.55483	0.000378225	0.0393417
Downregulated_in_50mM_1wk_relative_to_200mM_1wk	Sbi_jg54770	321.612	-1.28615	0.35001	-3.6746	0.000238225	0.0320222
Downregulated_in_50mM_1wk_relative_to_200mM_1wk	Sbi_jg55095	341.583	-0.787027	0.228563	-3.44336	0.000574525	0.0481975
Downregulated_in_50mM_1wk_relative_to_200mM_1wk	Sbi_jg5761	367.246	-0.616974	0.175919	-3.50715	0.000452932	0.0430561
Downregulated_in_50mM_1wk_relative_to_200mM_1wk	Sbi_jg6509	261.461	-0.921361	0.224467	-4.10465	4.04925e-05	0.0122749
Downregulated_in_50mM_1wk_relative_to_200mM_6wk	Sbi_jg10187	96.8764	-0.752179	0.248494	-3.02696	0.00247029	0.0443565
Downregulated_in_50mM_1wk_relative_to_200mM_6wk	Sbi_jg1078	25.5189	-1.56539	0.513456	-3.04874	0.00229801	0.0426969
Downregulated_in_50mM_1wk_relative_to_200mM_6wk	Sbi_jg10810	25.8373	-2.02514	0.62642	-3.23288	0.00122549	0.0295507
Downregulated_in_50mM_1wk_relative_to_200mM_6wk	Sbi_jg10861	860.681	-1.00156	0.268763	-3.72654	0.000194124	0.00940471
Downregulated_in_50mM_1wk_relative_to_200mM_6wk	Sbi_jg10870	147.188	-0.777291	0.183183	-4.24324	2.20316e-05	0.00258207
Downregulated_in_50mM_1wk_relative_to_200mM_6wk	Sbi_jg11087	638.682	-1.47767	0.388592	-3.80261	0.000143178	0.00792399
Downregulated_in_50mM_1wk_relative_to_200mM_6wk	Sbi_jg11125	1085.21	-0.799399	0.207525	-3.85205	0.000117131	0.00681369
Downregulated_in_50mM_1wk_relative_to_200mM_6wk	Sbi_jg1114	459.269	-0.731602	0.175305	-4.17331	3.00205e-05	0.00305122
Downregulated_in_50mM_1wk_relative_to_200mM_6wk	Sbi_jg11299	360.237	-0.683523	0.226187	-3.02193	0.00251167	0.0445898
Downregulated_in_50mM_1wk_relative_to_200mM_6wk	Sbi_jg11398	59.8289	-1.82488	0.565849	-3.22503	0.00125962	0.0299657
Downregulated_in_50mM_1wk_relative_to_200mM_6wk	Sbi_jg1148	1283.82	-1.94842	0.470117	-4.14453	3.40506e-05	0.00327686
Downregulated_in_50mM_1wk_relative_to_200mM_6wk	Sbi_jg11593	53.9498	-0.8697	0.281909	-3.08504	0.00203524	0.0401235
Downregulated_in_50mM_1wk_relative_to_200mM_6wk	Sbi_jg11662	76.2952	-1.07985	0.308744	-3.49756	0.000469541	0.0161245
Downregulated_in_50mM_1wk_relative_to_200mM_6wk	Sbi_jg11666	144.532	-1.16815	0.307532	-3.79847	0.00014559	0.00796968
Downregulated_in_50mM_1wk_relative_to_200mM_6wk	Sbi_jg11683	374.881	-1.35876	0.433874	-3.1317	0.001738	0.0365945
Downregulated_in_50mM_1wk_relative_to_200mM_6wk	Sbi_jg11691	626.88	-1.00483	0.328275	-3.06093	0.00220649	0.041968
Downregulated_in_50mM_1wk_relative_to_200mM_6wk	Sbi_jg11694	830.911	-1.03961	0.265225	-3.91974	8.86439e-05	0.00567428
Downregulated_in_50mM_1wk_relative_to_200mM_6wk	Sbi_jg11745	285.107	-1.32445	0.309626	-4.27756	1.88953e-05	0.00240241
Downregulated_in_50mM_1wk_relative_to_200mM_6wk	Sbi_jg11771	29.1418	-3.38568	0.906046	-3.73677	0.000186399	0.00911726
Downregulated_in_50mM_1wk_relative_to_200mM_6wk	Sbi_jg11785	253.636	-0.696726	0.198381	-3.51206	0.000444648	0.0155764
Downregulated_in_50mM_1wk_relative_to_200mM_6wk	Sbi_jg11862	232.917	-0.52368	0.17536	-2.98631	0.00282363	0.0482378
Downregulated_in_50mM_1wk_relative_to_200mM_6wk	Sbi_jg11914	73.8703	-2.37776	0.762983	-3.11641	0.00183069	0.0375057
Downregulated_in_50mM_1wk_relative_to_200mM_6wk	Sbi_jg11952	153.419	-0.653611	0.205254	-3.1844	0.00145053	0.0329346
Downregulated_in_50mM_1wk_relative_to_200mM_6wk	Sbi_jg12065	143.266	-0.946665	0.298641	-3.16991	0.00152485	0.0337565
Downregulated_in_50mM_1wk_relative_to_200mM_6wk	Sbi_jg12070	53.5847	-1.03988	0.294449	-3.53162	0.000413029	0.0150647
Downregulated_in_50mM_1wk_relative_to_200mM_6wk	Sbi_jg1208	65.6506	-0.779632	0.256002	-3.04541	0.00232365	0.043066
Downregulated_in_50mM_1wk_relative_to_200mM_6wk	Sbi_jg12122	101.778	-1.3582	0.325102	-4.17775	2.94404e-05	0.00304708
Downregulated_in_50mM_1wk_relative_to_200mM_6wk	Sbi_jg12123	33.9164	-1.97595	0.643203	-3.07205	0.00212591	0.0411225
Downregulated_in_50mM_1wk_relative_to_200mM_6wk	Sbi_jg12224	234.04	-0.720585	0.224074	-3.21583	0.00130066	0.0306221
Downregulated_in_50mM_1wk_relative_to_200mM_6wk	Sbi_jg1223	308.681	-0.820891	0.219731	-3.7359	0.000187047	0.00911726
Downregulated_in_50mM_1wk_relative_to_200mM_6wk	Sbi_jg12344	291.261	-0.91787	0.258273	-3.55388	0.000379599	0.0143375
Downregulated_in_50mM_1wk_relative_to_200mM_6wk	Sbi_jg12372	900.526	-0.594894	0.122804	-4.84424	1.27098e-06	0.000405163
Downregulated_in_50mM_1wk_relative_to_200mM_6wk	Sbi_jg12448	145.896	-0.951338	0.240354	-3.95807	7.55574e-05	0.00503895
Downregulated_in_50mM_1wk_relative_to_200mM_6wk	Sbi_jg12498	93.688	-1.18646	0.312411	-3.79777	0.000146003	0.00796968
Downregulated_in_50mM_1wk_relative_to_200mM_6wk	Sbi_jg12558	75.8202	-1.40938	0.451306	-3.1229	0.00179077	0.0371654
Downregulated_in_50mM_1wk_relative_to_200mM_6wk	Sbi_jg12637	63.0684	-1.01293	0.287469	-3.52362	0.0004257	0.0152045
Downregulated_in_50mM_1wk_relative_to_200mM_6wk	Sbi_jg12651	19.9277	-1.36645	0.447319	-3.05475	0.00225248	0.0423156
Downregulated_in_50mM_1wk_relative_to_200mM_6wk	Sbi_jg12692	212.548	-1.28878	0.341602	-3.77275	0.000161458	0.00841005
Downregulated_in_50mM_1wk_relative_to_200mM_6wk	Sbi_jg12708	203.358	-0.58847	0.171785	-3.42561	0.000613413	0.0187917
Downregulated_in_50mM_1wk_relative_to_200mM_6wk	Sbi_jg1274	979.084	-0.978481	0.268029	-3.65065	0.000261575	0.0113269
Downregulated_in_50mM_1wk_relative_to_200mM_6wk	Sbi_jg12817	606.58	-0.855959	0.288242	-2.96958	0.00298204	0.0498793
Downregulated_in_50mM_1wk_relative_to_200mM_6wk	Sbi_jg12821	79.1267	-1.15032	0.304871	-3.77314	0.000161205	0.00841005
Downregulated_in_50mM_1wk_relative_to_200mM_6wk	Sbi_jg13046	285.952	-1.89221	0.465537	-4.06459	4.81178e-05	0.00391301
Downregulated_in_50mM_1wk_relative_to_200mM_6wk	Sbi_jg13235	57.2946	-2.00582	0.586416	-3.42048	0.000625108	0.0189172
Downregulated_in_50mM_1wk_relative_to_200mM_6wk	Sbi_jg13237	121.7	-0.917363	0.244247	-3.75588	0.000172733	0.00868514
Downregulated_in_50mM_1wk_relative_to_200mM_6wk	Sbi_jg13296	870.647	-0.784098	0.236478	-3.31573	0.000914047	0.0239622
Downregulated_in_50mM_1wk_relative_to_200mM_6wk	Sbi_jg13691	17.8757	-1.49147	0.477091	-3.12617	0.00177098	0.0369554
Downregulated_in_50mM_1wk_relative_to_200mM_6wk	Sbi_jg13735	646.833	-1.13328	0.291777	-3.88407	0.000102721	0.00617331
Downregulated_in_50mM_1wk_relative_to_200mM_6wk	Sbi_jg13952	195.011	-1.39084	0.32646	-4.26038	2.04075e-05	0.00248302
Downregulated_in_50mM_1wk_relative_to_200mM_6wk	Sbi_jg13955	150.173	-2.56094	0.657671	-3.89396	9.86223e-05	0.0060928
Downregulated_in_50mM_1wk_relative_to_200mM_6wk	Sbi_jg1402	32.8397	-2.02763	0.375741	-5.39634	6.80129e-08	6.02255e-05
Downregulated_in_50mM_1wk_relative_to_200mM_6wk	Sbi_jg14049	55.8796	-0.810945	0.259474	-3.12534	0.00177597	0.0369554
Downregulated_in_50mM_1wk_relative_to_200mM_6wk	Sbi_jg1411	316.095	-0.536884	0.165688	-3.24033	0.00119393	0.0290457
Downregulated_in_50mM_1wk_relative_to_200mM_6wk	Sbi_jg14729	985.972	-0.678116	0.198537	-3.41556	0.000636515	0.0190562
Downregulated_in_50mM_1wk_relative_to_200mM_6wk	Sbi_jg14905	129.423	-0.543172	0.174783	-3.10769	0.00188558	0.0383834
Downregulated_in_50mM_1wk_relative_to_200mM_6wk	Sbi_jg15034	212.383	-0.530693	0.140838	-3.76811	0.000164486	0.00848813
Downregulated_in_50mM_1wk_relative_to_200mM_6wk	Sbi_jg15512	245.712	-0.940658	0.218352	-4.30799	1.64743e-05	0.00220658
Downregulated_in_50mM_1wk_relative_to_200mM_6wk	Sbi_jg1560	79.8863	-1.17159	0.369689	-3.16912	0.00152903	0.033802
Downregulated_in_50mM_1wk_relative_to_200mM_6wk	Sbi_jg1561	319.588	-0.953497	0.260366	-3.66214	0.000250121	0.0110129
Downregulated_in_50mM_1wk_relative_to_200mM_6wk	Sbi_jg1564	36.5179	-1.63427	0.335248	-4.8748	1.08917e-06	0.000369367
Downregulated_in_50mM_1wk_relative_to_200mM_6wk	Sbi_jg15656	81.1743	-1.39305	0.40752	-3.41836	0.000629998	0.0190181
Downregulated_in_50mM_1wk_relative_to_200mM_6wk	Sbi_jg1569	285.856	-0.600475	0.181279	-3.31243	0.000924893	0.0240487
Downregulated_in_50mM_1wk_relative_to_200mM_6wk	Sbi_jg15694	1025.58	-0.604742	0.184441	-3.27878	0.00104258	0.0262109
Downregulated_in_50mM_1wk_relative_to_200mM_6wk	Sbi_jg15862	242.156	-0.701112	0.198508	-3.53191	0.000412575	0.0150647
Downregulated_in_50mM_1wk_relative_to_200mM_6wk	Sbi_jg16049	707.85	-1.17526	0.253976	-4.62745	3.70202e-06	0.000855168
Downregulated_in_50mM_1wk_relative_to_200mM_6wk	Sbi_jg16600	115.097	-1.54086	0.480515	-3.20669	0.0013427	0.0312427
Downregulated_in_50mM_1wk_relative_to_200mM_6wk	Sbi_jg16686	62.064	-1.27165	0.364436	-3.48938	0.00048415	0.0162803
Downregulated_in_50mM_1wk_relative_to_200mM_6wk	Sbi_jg16808	1188.35	-0.573814	0.147669	-3.88582	0.000101987	0.00615747
Downregulated_in_50mM_1wk_relative_to_200mM_6wk	Sbi_jg16875	21.363	-1.90106	0.562078	-3.38219	0.000719097	0.0205039
Downregulated_in_50mM_1wk_relative_to_200mM_6wk	Sbi_jg17324	258.432	-0.782558	0.183978	-4.25354	2.10421e-05	0.0025329
Downregulated_in_50mM_1wk_relative_to_200mM_6wk	Sbi_jg17418	61.6497	-1.28388	0.42441	-3.02509	0.0024856	0.0443952
Downregulated_in_50mM_1wk_relative_to_200mM_6wk	Sbi_jg17581	136.358	-1.71464	0.376296	-4.55663	5.19817e-06	0.00100208
Downregulated_in_50mM_1wk_relative_to_200mM_6wk	Sbi_jg17604	674.417	-0.865909	0.177241	-4.88548	1.03176e-06	0.000357506
Downregulated_in_50mM_1wk_relative_to_200mM_6wk	Sbi_jg17635	1901.61	-0.884681	0.245036	-3.61041	0.000305714	0.0125797
Downregulated_in_50mM_1wk_relative_to_200mM_6wk	Sbi_jg17636	51.0873	-2.25611	0.63187	-3.57052	0.000356272	0.0138166
Downregulated_in_50mM_1wk_relative_to_200mM_6wk	Sbi_jg1774	57.8244	-1.36592	0.44799	-3.04901	0.002296	0.0426969
Downregulated_in_50mM_1wk_relative_to_200mM_6wk	Sbi_jg17991	114.908	-1.45667	0.32859	-4.43311	9.28843e-06	0.00145145
Downregulated_in_50mM_1wk_relative_to_200mM_6wk	Sbi_jg1802	1033.2	-2.14328	0.27275	-7.85804	3.90204e-15	6.21946e-11
Downregulated_in_50mM_1wk_relative_to_200mM_6wk	Sbi_jg18301	238.446	-0.436514	0.124732	-3.49962	0.000465928	0.0160745
Downregulated_in_50mM_1wk_relative_to_200mM_6wk	Sbi_jg18485	180.673	-1.61579	0.415457	-3.88919	0.00010058	0.00611885
Downregulated_in_50mM_1wk_relative_to_200mM_6wk	Sbi_jg1854	161.789	-1.48496	0.43632	-3.40337	0.000665611	0.0195526
Downregulated_in_50mM_1wk_relative_to_200mM_6wk	Sbi_jg18719	1187.34	-0.70267	0.231161	-3.03974	0.00236782	0.0433972
Downregulated_in_50mM_1wk_relative_to_200mM_6wk	Sbi_jg18765	23.9613	-1.16803	0.335138	-3.48522	0.000491738	0.0163647
Downregulated_in_50mM_1wk_relative_to_200mM_6wk	Sbi_jg1889	344.104	-0.607562	0.13336	-4.55582	5.21821e-06	0.00100208
Downregulated_in_50mM_1wk_relative_to_200mM_6wk	Sbi_jg19228	121.64	-0.483253	0.15702	-3.07765	0.00208637	0.0407511
Downregulated_in_50mM_1wk_relative_to_200mM_6wk	Sbi_jg1966	39.5397	-1.92351	0.504689	-3.81128	0.000138247	0.00773167
Downregulated_in_50mM_1wk_relative_to_200mM_6wk	Sbi_jg1995	36.5557	-1.61394	0.418712	-3.85454	0.00011595	0.00676968
Downregulated_in_50mM_1wk_relative_to_200mM_6wk	Sbi_jg2004	31.1106	-2.51446	0.696532	-3.60998	0.000306224	0.0125797
Downregulated_in_50mM_1wk_relative_to_200mM_6wk	Sbi_jg20135	59.94	-2.70129	0.750572	-3.59898	0.000319471	0.012842
Downregulated_in_50mM_1wk_relative_to_200mM_6wk	Sbi_jg2023	135.971	-1.14879	0.303463	-3.78558	0.00015335	0.00820216
Downregulated_in_50mM_1wk_relative_to_200mM_6wk	Sbi_jg20660	461.279	-1.16403	0.331983	-3.50631	0.000454371	0.0158127
Downregulated_in_50mM_1wk_relative_to_200mM_6wk	Sbi_jg20923	106.56	-0.746654	0.195125	-3.82654	0.000129959	0.00737157
Downregulated_in_50mM_1wk_relative_to_200mM_6wk	Sbi_jg21068	317.808	-0.667983	0.192863	-3.46351	0.000533183	0.0172811
Downregulated_in_50mM_1wk_relative_to_200mM_6wk	Sbi_jg21128	18.9385	-2.97905	0.805449	-3.69862	0.000216773	0.0100149
Downregulated_in_50mM_1wk_relative_to_200mM_6wk	Sbi_jg21162	82.467	-0.866254	0.271675	-3.18857	0.0014298	0.0326735
Downregulated_in_50mM_1wk_relative_to_200mM_6wk	Sbi_jg21210	75.9441	-0.961031	0.235362	-4.08319	4.44209e-05	0.00379069
Downregulated_in_50mM_1wk_relative_to_200mM_6wk	Sbi_jg21302	43.6936	-1.68537	0.434091	-3.88254	0.000103373	0.00617331
Downregulated_in_50mM_1wk_relative_to_200mM_6wk	Sbi_jg21343	58.2553	-1.34709	0.436657	-3.08501	0.00203549	0.0401235
Downregulated_in_50mM_1wk_relative_to_200mM_6wk	Sbi_jg21433	93.2514	-1.4499	0.389691	-3.72064	0.000198718	0.00952803
Downregulated_in_50mM_1wk_relative_to_200mM_6wk	Sbi_jg21440	4391.15	-1.37027	0.456325	-3.00284	0.00267473	0.0463396
Downregulated_in_50mM_1wk_relative_to_200mM_6wk	Sbi_jg21441	296.328	-1.16288	0.285869	-4.06788	4.74435e-05	0.00389795
Downregulated_in_50mM_1wk_relative_to_200mM_6wk	Sbi_jg21450	344.071	-1.31622	0.360074	-3.6554	0.000256776	0.0111824
Downregulated_in_50mM_1wk_relative_to_200mM_6wk	Sbi_jg2154	381.401	-0.730194	0.195987	-3.72572	0.000194757	0.00940674
Downregulated_in_50mM_1wk_relative_to_200mM_6wk	Sbi_jg2158	39.6858	-3.18819	0.746995	-4.26802	1.97213e-05	0.00243673
Downregulated_in_50mM_1wk_relative_to_200mM_6wk	Sbi_jg21662	76.7248	-0.857709	0.235502	-3.64205	0.00027048	0.0115344
Downregulated_in_50mM_1wk_relative_to_200mM_6wk	Sbi_jg21768	994.4	-1.0919	0.285674	-3.82219	0.00013227	0.0074234
Downregulated_in_50mM_1wk_relative_to_200mM_6wk	Sbi_jg21894	143.275	-1.34107	0.424816	-3.15681	0.00159504	0.0348258
Downregulated_in_50mM_1wk_relative_to_200mM_6wk	Sbi_jg21899	82.9643	-0.686604	0.220273	-3.11706	0.00182663	0.0375057
Downregulated_in_50mM_1wk_relative_to_200mM_6wk	Sbi_jg21981	236.751	-0.711677	0.234876	-3.03	0.0024455	0.0440937
Downregulated_in_50mM_1wk_relative_to_200mM_6wk	Sbi_jg22005	185.076	-0.713321	0.225844	-3.15846	0.00158604	0.034776
Downregulated_in_50mM_1wk_relative_to_200mM_6wk	Sbi_jg22066	251.267	-0.395607	0.133094	-2.97238	0.00295504	0.0496316
Downregulated_in_50mM_1wk_relative_to_200mM_6wk	Sbi_jg22091	185.238	-0.605374	0.170901	-3.54226	0.000396722	0.0147055
Downregulated_in_50mM_1wk_relative_to_200mM_6wk	Sbi_jg22165	185.868	-1.83255	0.563833	-3.25017	0.00115338	0.0283699
Downregulated_in_50mM_1wk_relative_to_200mM_6wk	Sbi_jg22246	774.76	-0.889174	0.283612	-3.13518	0.00171748	0.0363232
Downregulated_in_50mM_1wk_relative_to_200mM_6wk	Sbi_jg22254	337.537	-1.39933	0.426581	-3.28034	0.0010368	0.0261068
Downregulated_in_50mM_1wk_relative_to_200mM_6wk	Sbi_jg22280	91.6254	-1.20995	0.407593	-2.96852	0.00299237	0.0498793
Downregulated_in_50mM_1wk_relative_to_200mM_6wk	Sbi_jg22287	437.203	-0.476325	0.158843	-2.99872	0.00271121	0.046819
Downregulated_in_50mM_1wk_relative_to_200mM_6wk	Sbi_jg22418	102.959	-1.24994	0.369129	-3.38619	0.000708708	0.0203901
Downregulated_in_50mM_1wk_relative_to_200mM_6wk	Sbi_jg22502	743.804	-1.39751	0.416601	-3.35456	0.000794924	0.0218077
Downregulated_in_50mM_1wk_relative_to_200mM_6wk	Sbi_jg22551	54.8927	-1.98658	0.333572	-5.95546	2.59341e-09	4.59293e-06
Downregulated_in_50mM_1wk_relative_to_200mM_6wk	Sbi_jg22616	119.093	-0.923804	0.248937	-3.711	0.000206442	0.0096495
Downregulated_in_50mM_1wk_relative_to_200mM_6wk	Sbi_jg22650	227.614	-0.570059	0.182875	-3.11721	0.0018257	0.0375057
Downregulated_in_50mM_1wk_relative_to_200mM_6wk	Sbi_jg22780	148.187	-0.600093	0.161587	-3.71375	0.00020421	0.00960147
Downregulated_in_50mM_1wk_relative_to_200mM_6wk	Sbi_jg22813	99.1259	-1.70862	0.474658	-3.59969	0.000318603	0.012842
Downregulated_in_50mM_1wk_relative_to_200mM_6wk	Sbi_jg22887	36.6245	-2.06224	0.614151	-3.35787	0.000785457	0.0216727
Downregulated_in_50mM_1wk_relative_to_200mM_6wk	Sbi_jg23095	77.2582	-3.15846	0.850317	-3.71446	0.000203641	0.00960147
Downregulated_in_50mM_1wk_relative_to_200mM_6wk	Sbi_jg23172	563.394	-1.12949	0.354056	-3.19013	0.00142209	0.032567
Downregulated_in_50mM_1wk_relative_to_200mM_6wk	Sbi_jg23226	1748.15	-1.39154	0.435672	-3.194	0.00140314	0.0323656
Downregulated_in_50mM_1wk_relative_to_200mM_6wk	Sbi_jg23289	84.2464	-0.831871	0.203029	-4.0973	4.17994e-05	0.00366066
Downregulated_in_50mM_1wk_relative_to_200mM_6wk	Sbi_jg23343	337.948	-0.649975	0.143489	-4.52981	5.90381e-06	0.00110029
Downregulated_in_50mM_1wk_relative_to_200mM_6wk	Sbi_jg23763	1235.03	-0.685989	0.196227	-3.4959	0.000472467	0.0161245
Downregulated_in_50mM_1wk_relative_to_200mM_6wk	Sbi_jg23832	142.722	-1.26439	0.407905	-3.09973	0.00193699	0.0390312
Downregulated_in_50mM_1wk_relative_to_200mM_6wk	Sbi_jg23844	244.4	-0.687331	0.231069	-2.97457	0.002934	0.0494868
Downregulated_in_50mM_1wk_relative_to_200mM_6wk	Sbi_jg23849	726.901	-0.902346	0.226962	-3.97576	7.0155e-05	0.00483992
Downregulated_in_50mM_1wk_relative_to_200mM_6wk	Sbi_jg23924	62.6574	-2.69111	0.874177	-3.07845	0.00208078	0.0407439
Downregulated_in_50mM_1wk_relative_to_200mM_6wk	Sbi_jg23951	170.406	-0.889956	0.285552	-3.11662	0.00182939	0.0375057
Downregulated_in_50mM_1wk_relative_to_200mM_6wk	Sbi_jg23998	41.8432	-1.32926	0.344048	-3.86359	0.000111731	0.00657153
Downregulated_in_50mM_1wk_relative_to_200mM_6wk	Sbi_jg24038	45.8807	-1.04632	0.289397	-3.61552	0.000299744	0.0124094
Downregulated_in_50mM_1wk_relative_to_200mM_6wk	Sbi_jg24094	836.395	-0.423409	0.104477	-4.05266	5.06382e-05	0.00401553
Downregulated_in_50mM_1wk_relative_to_200mM_6wk	Sbi_jg24108	80.7244	-0.903693	0.280169	-3.22553	0.00125738	0.0299657
Downregulated_in_50mM_1wk_relative_to_200mM_6wk	Sbi_jg24209	227.464	-0.58634	0.185278	-3.16464	0.00155272	0.0342308
Downregulated_in_50mM_1wk_relative_to_200mM_6wk	Sbi_jg24321	54.1732	-1.78295	0.599038	-2.97636	0.00291691	0.0492506
Downregulated_in_50mM_1wk_relative_to_200mM_6wk	Sbi_jg24388	94.4184	-1.96835	0.475886	-4.13617	3.53147e-05	0.00327686
Downregulated_in_50mM_1wk_relative_to_200mM_6wk	Sbi_jg24404	50.9871	-1.88976	0.440148	-4.29346	1.75911e-05	0.00231607
Downregulated_in_50mM_1wk_relative_to_200mM_6wk	Sbi_jg24444	565.971	-0.824268	0.222774	-3.70002	0.000215579	0.00998871
Downregulated_in_50mM_1wk_relative_to_200mM_6wk	Sbi_jg24478	128.456	-0.731599	0.231633	-3.15844	0.00158618	0.034776
Downregulated_in_50mM_1wk_relative_to_200mM_6wk	Sbi_jg24548	290.004	-0.511086	0.152223	-3.35748	0.000786554	0.0216727
Downregulated_in_50mM_1wk_relative_to_200mM_6wk	Sbi_jg24707	235.188	-1.37143	0.338273	-4.05422	5.03024e-05	0.00400885
Downregulated_in_50mM_1wk_relative_to_200mM_6wk	Sbi_jg24748	183.59	-0.532486	0.16379	-3.25103	0.00114987	0.0283274
Downregulated_in_50mM_1wk_relative_to_200mM_6wk	Sbi_jg24761	914.222	-1.84641	0.552168	-3.34392	0.000826023	0.0223911
Downregulated_in_50mM_1wk_relative_to_200mM_6wk	Sbi_jg24854	90.5482	-0.647754	0.203521	-3.18273	0.00145891	0.0330055
Downregulated_in_50mM_1wk_relative_to_200mM_6wk	Sbi_jg25176	179.615	-1.11398	0.288582	-3.86018	0.000113304	0.00663953
Downregulated_in_50mM_1wk_relative_to_200mM_6wk	Sbi_jg2538	25.0333	-2.00016	0.607733	-3.29118	0.000997682	0.0254433
Downregulated_in_50mM_1wk_relative_to_200mM_6wk	Sbi_jg25714	123.424	-0.6468	0.208746	-3.0985	0.00194505	0.0391132
Downregulated_in_50mM_1wk_relative_to_200mM_6wk	Sbi_jg26388	363.1	-0.499176	0.161306	-3.09459	0.00197087	0.0395621
Downregulated_in_50mM_1wk_relative_to_200mM_6wk	Sbi_jg26591	39.2591	-1.50916	0.455435	-3.31366	0.000920847	0.0239826
Downregulated_in_50mM_1wk_relative_to_200mM_6wk	Sbi_jg26621	2028.01	-0.477945	0.15269	-3.13017	0.00174704	0.0366813
Downregulated_in_50mM_1wk_relative_to_200mM_6wk	Sbi_jg26624	146.476	-1.96261	0.501025	-3.9172	8.95847e-05	0.00571156
Downregulated_in_50mM_1wk_relative_to_200mM_6wk	Sbi_jg26657	90.3069	-2.61701	0.609779	-4.29174	1.77276e-05	0.00231607
Downregulated_in_50mM_1wk_relative_to_200mM_6wk	Sbi_jg26819	77.6925	-1.66978	0.438702	-3.80617	0.000141136	0.00783822
Downregulated_in_50mM_1wk_relative_to_200mM_6wk	Sbi_jg26858	643.258	-0.612303	0.201705	-3.03563	0.0024003	0.0434865
Downregulated_in_50mM_1wk_relative_to_200mM_6wk	Sbi_jg26906	2091.74	-1.01223	0.305381	-3.31467	0.000917524	0.0239826
Downregulated_in_50mM_1wk_relative_to_200mM_6wk	Sbi_jg26955	27.3672	-2.93234	0.804108	-3.6467	0.000265628	0.0114428
Downregulated_in_50mM_1wk_relative_to_200mM_6wk	Sbi_jg27400	280.766	-0.778523	0.199198	-3.90829	9.29532e-05	0.00585605
Downregulated_in_50mM_1wk_relative_to_200mM_6wk	Sbi_jg27412	46.1311	-1.13706	0.310307	-3.66432	0.000248	0.0109498
Downregulated_in_50mM_1wk_relative_to_200mM_6wk	Sbi_jg27473	307.556	-2.71909	0.612536	-4.43907	9.03498e-06	0.00142583
Downregulated_in_50mM_1wk_relative_to_200mM_6wk	Sbi_jg27555	103.697	-1.87537	0.610409	-3.07231	0.00212408	0.0411225
Downregulated_in_50mM_1wk_relative_to_200mM_6wk	Sbi_jg2780	125.395	-0.667868	0.218121	-3.06191	0.0021993	0.0418813
Downregulated_in_50mM_1wk_relative_to_200mM_6wk	Sbi_jg27948	69.142	-0.993602	0.279272	-3.55783	0.000373935	0.0142513
Downregulated_in_50mM_1wk_relative_to_200mM_6wk	Sbi_jg28323	204.577	-0.963611	0.205387	-4.69168	2.70972e-06	0.000696616
Downregulated_in_50mM_1wk_relative_to_200mM_6wk	Sbi_jg28521	136.746	-1.36804	0.363117	-3.76749	0.0001649	0.00848813
Downregulated_in_50mM_1wk_relative_to_200mM_6wk	Sbi_jg28858	691.338	-0.817795	0.162155	-5.04329	4.57606e-07	0.000212
Downregulated_in_50mM_1wk_relative_to_200mM_6wk	Sbi_jg28862	22.2342	-2.1961	0.698755	-3.14288	0.00167297	0.0359373
Downregulated_in_50mM_1wk_relative_to_200mM_6wk	Sbi_jg28988	311.925	-1.62334	0.511995	-3.17062	0.00152115	0.0337425
Downregulated_in_50mM_1wk_relative_to_200mM_6wk	Sbi_jg28989	70.4206	-1.97862	0.506683	-3.90503	9.42122e-05	0.00588881
Downregulated_in_50mM_1wk_relative_to_200mM_6wk	Sbi_jg29011	305.043	-0.667881	0.183944	-3.63089	0.00028244	0.0118781
Downregulated_in_50mM_1wk_relative_to_200mM_6wk	Sbi_jg29176	162.947	-0.665787	0.190582	-3.49344	0.000476848	0.0161369
Downregulated_in_50mM_1wk_relative_to_200mM_6wk	Sbi_jg29273	71.2103	-1.32657	0.294834	-4.49938	6.81506e-06	0.0011842
Downregulated_in_50mM_1wk_relative_to_200mM_6wk	Sbi_jg29320	178.029	-0.496025	0.153096	-3.23997	0.00119543	0.0290457
Downregulated_in_50mM_1wk_relative_to_200mM_6wk	Sbi_jg29427	427.354	-0.866032	0.264522	-3.27395	0.00106055	0.0265369
Downregulated_in_50mM_1wk_relative_to_200mM_6wk	Sbi_jg29431	292.728	-0.546328	0.14505	-3.76648	0.000165565	0.00848813
Downregulated_in_50mM_1wk_relative_to_200mM_6wk	Sbi_jg29487	43.4706	-1.25356	0.41304	-3.03496	0.00240567	0.0434865
Downregulated_in_50mM_1wk_relative_to_200mM_6wk	Sbi_jg29490	208.113	-1.42666	0.408159	-3.49535	0.000473445	0.0161245
Downregulated_in_50mM_1wk_relative_to_200mM_6wk	Sbi_jg29535	27.6002	-2.66791	0.443502	-6.01556	1.7926e-09	4.08176e-06
Downregulated_in_50mM_1wk_relative_to_200mM_6wk	Sbi_jg29752	63.6454	-2.07178	0.652312	-3.17605	0.00149294	0.0334684
Downregulated_in_50mM_1wk_relative_to_200mM_6wk	Sbi_jg30017	99.2093	-1.00456	0.287979	-3.48831	0.00048608	0.0163108
Downregulated_in_50mM_1wk_relative_to_200mM_6wk	Sbi_jg30040	274.677	-1.24558	0.411994	-3.02328	0.00250047	0.0445308
Downregulated_in_50mM_1wk_relative_to_200mM_6wk	Sbi_jg30074	417.824	-0.603244	0.192046	-3.14115	0.00168287	0.0359561
Downregulated_in_50mM_1wk_relative_to_200mM_6wk	Sbi_jg30221	272.4	-0.606853	0.174979	-3.46815	0.000524052	0.0172006
Downregulated_in_50mM_1wk_relative_to_200mM_6wk	Sbi_jg30225	52.9856	-1.11727	0.351486	-3.17872	0.00147929	0.0333027
Downregulated_in_50mM_1wk_relative_to_200mM_6wk	Sbi_jg30273	111.442	-5.73429	1.10175	-5.20469	1.94326e-07	0.000119129
Downregulated_in_50mM_1wk_relative_to_200mM_6wk	Sbi_jg30495	20.0375	-1.41432	0.415591	-3.40316	0.000666105	0.0195526
Downregulated_in_50mM_1wk_relative_to_200mM_6wk	Sbi_jg30501	148.722	-1.3184	0.413032	-3.192	0.00141291	0.0324501
Downregulated_in_50mM_1wk_relative_to_200mM_6wk	Sbi_jg30508	17.3926	-3.14381	0.760257	-4.1352	3.54647e-05	0.00327686
Downregulated_in_50mM_1wk_relative_to_200mM_6wk	Sbi_jg30527	1180.36	-1.25428	0.31198	-4.02039	5.81021e-05	0.00436555
Downregulated_in_50mM_1wk_relative_to_200mM_6wk	Sbi_jg30903	18.3811	-2.52574	0.748575	-3.37407	0.000740665	0.0208577
Downregulated_in_50mM_1wk_relative_to_200mM_6wk	Sbi_jg30938	129.592	-0.757474	0.182867	-4.14222	3.43967e-05	0.00327686
Downregulated_in_50mM_1wk_relative_to_200mM_6wk	Sbi_jg30948	514.139	-0.533554	0.151204	-3.5287	0.000417601	0.0151035
Downregulated_in_50mM_1wk_relative_to_200mM_6wk	Sbi_jg31013	147.248	-2.03657	0.385301	-5.28566	1.2525e-07	9.50645e-05
Downregulated_in_50mM_1wk_relative_to_200mM_6wk	Sbi_jg31095	84.0389	-2.07275	0.587935	-3.52548	0.000422716	0.0151749
Downregulated_in_50mM_1wk_relative_to_200mM_6wk	Sbi_jg31209	223.718	-0.766098	0.179218	-4.27467	1.91421e-05	0.00240241
Downregulated_in_50mM_1wk_relative_to_200mM_6wk	Sbi_jg31931	246.608	-0.620699	0.19903	-3.11862	0.001817	0.0374658
Downregulated_in_50mM_1wk_relative_to_200mM_6wk	Sbi_jg32790	445.535	-0.500438	0.164802	-3.03661	0.00239258	0.0434786
Downregulated_in_50mM_1wk_relative_to_200mM_6wk	Sbi_jg32908	129.05	-1.25288	0.265475	-4.71938	2.36561e-06	0.000618123
Downregulated_in_50mM_1wk_relative_to_200mM_6wk	Sbi_jg32978	121.238	-2.08016	0.54639	-3.8071	0.000140607	0.00783613
Downregulated_in_50mM_1wk_relative_to_200mM_6wk	Sbi_jg33510	212.615	-1.50443	0.363868	-4.13454	3.55667e-05	0.00327686
Downregulated_in_50mM_1wk_relative_to_200mM_6wk	Sbi_jg33743	37.1813	-2.34	0.485642	-4.81837	1.44738e-06	0.000441459
Downregulated_in_50mM_1wk_relative_to_200mM_6wk	Sbi_jg34060	305.046	-1.55971	0.385701	-4.04382	5.25867e-05	0.004109
Downregulated_in_50mM_1wk_relative_to_200mM_6wk	Sbi_jg34307	158.585	-1.04525	0.228243	-4.57954	4.66009e-06	0.000940218
Downregulated_in_50mM_1wk_relative_to_200mM_6wk	Sbi_jg34561	426.305	-0.882697	0.199984	-4.41383	1.01556e-05	0.00152707
Downregulated_in_50mM_1wk_relative_to_200mM_6wk	Sbi_jg34622	49.6764	-1.88884	0.543078	-3.47803	0.000505117	0.0167034
Downregulated_in_50mM_1wk_relative_to_200mM_6wk	Sbi_jg34929	27.5117	-0.93114	0.3122	-2.98251	0.00285898	0.0485939
Downregulated_in_50mM_1wk_relative_to_200mM_6wk	Sbi_jg34960	145.968	-1.07742	0.294684	-3.65618	0.000255997	0.0111824
Downregulated_in_50mM_1wk_relative_to_200mM_6wk	Sbi_jg3507	180.721	-0.863144	0.280844	-3.0734	0.00211636	0.0410872
Downregulated_in_50mM_1wk_relative_to_200mM_6wk	Sbi_jg35110	2175.27	-0.960546	0.190584	-5.04	4.65525e-07	0.000212
Downregulated_in_50mM_1wk_relative_to_200mM_6wk	Sbi_jg35174	50.7418	-1.03473	0.338645	-3.05549	0.00224692	0.0423156
Downregulated_in_50mM_1wk_relative_to_200mM_6wk	Sbi_jg36474	435.88	-0.905379	0.288221	-3.14126	0.00168221	0.0359561
Downregulated_in_50mM_1wk_relative_to_200mM_6wk	Sbi_jg36671	88.0365	-0.980986	0.308103	-3.18395	0.00145279	0.0329388
Downregulated_in_50mM_1wk_relative_to_200mM_6wk	Sbi_jg36708	565.332	-0.706063	0.199969	-3.53087	0.000414203	0.015073
Downregulated_in_50mM_1wk_relative_to_200mM_6wk	Sbi_jg3691	16.1895	-2.08111	0.589856	-3.52817	0.000418437	0.0151035
Downregulated_in_50mM_1wk_relative_to_200mM_6wk	Sbi_jg36965	68.6274	-1.64444	0.535692	-3.06974	0.00214243	0.0412916
Downregulated_in_50mM_1wk_relative_to_200mM_6wk	Sbi_jg36985	499.44	-0.555198	0.165075	-3.36331	0.000770132	0.0213853
Downregulated_in_50mM_1wk_relative_to_200mM_6wk	Sbi_jg37119	447.486	-0.671467	0.141898	-4.73204	2.22277e-06	0.000590479
Downregulated_in_50mM_1wk_relative_to_200mM_6wk	Sbi_jg37208	56.2747	-1.66669	0.409025	-4.0748	4.60547e-05	0.00384944
Downregulated_in_50mM_1wk_relative_to_200mM_6wk	Sbi_jg37213	47.0198	-2.71017	0.514912	-5.26336	1.41447e-07	0.000102478
Downregulated_in_50mM_1wk_relative_to_200mM_6wk	Sbi_jg37271	49.8846	-1.71349	0.402933	-4.25255	2.11353e-05	0.0025329
Downregulated_in_50mM_1wk_relative_to_200mM_6wk	Sbi_jg37272	299.195	-1.1884	0.35594	-3.33876	0.000841533	0.0225811
Downregulated_in_50mM_1wk_relative_to_200mM_6wk	Sbi_jg37277	322.935	-1.99705	0.577791	-3.45634	0.000547556	0.0175604
Downregulated_in_50mM_1wk_relative_to_200mM_6wk	Sbi_jg37328	23.5981	-2.07092	0.554282	-3.73621	0.000186813	0.00911726
Downregulated_in_50mM_1wk_relative_to_200mM_6wk	Sbi_jg37336	31.2229	-1.38892	0.404746	-3.43159	0.000600061	0.0184932
Downregulated_in_50mM_1wk_relative_to_200mM_6wk	Sbi_jg37464	91.069	-0.700032	0.189664	-3.6909	0.000223464	0.010235
Downregulated_in_50mM_1wk_relative_to_200mM_6wk	Sbi_jg37496	119.381	-0.807188	0.203513	-3.96626	7.30084e-05	0.00497299
Downregulated_in_50mM_1wk_relative_to_200mM_6wk	Sbi_jg37564	150.754	-0.748909	0.233237	-3.21094	0.00132302	0.0309658
Downregulated_in_50mM_1wk_relative_to_200mM_6wk	Sbi_jg37586	126.833	-2.59853	0.568689	-4.56934	4.89253e-06	0.000974775
Downregulated_in_50mM_1wk_relative_to_200mM_6wk	Sbi_jg37618	122.517	-1.89704	0.516351	-3.67394	0.000238838	0.0106976
Downregulated_in_50mM_1wk_relative_to_200mM_6wk	Sbi_jg3768	54.2184	-1.60657	0.538928	-2.98105	0.00287261	0.0487091
Downregulated_in_50mM_1wk_relative_to_200mM_6wk	Sbi_jg3792	701.554	-1.46752	0.244868	-5.99312	2.05852e-09	4.10135e-06
Downregulated_in_50mM_1wk_relative_to_200mM_6wk	Sbi_jg37922	35.3871	-1.47822	0.319321	-4.62927	3.66965e-06	0.000855168
Downregulated_in_50mM_1wk_relative_to_200mM_6wk	Sbi_jg3793	27.5539	-2.12095	0.478842	-4.42933	9.45267e-06	0.00146278
Downregulated_in_50mM_1wk_relative_to_200mM_6wk	Sbi_jg38213	224.068	-1.38617	0.287852	-4.81555	1.46793e-06	0.000441459
Downregulated_in_50mM_1wk_relative_to_200mM_6wk	Sbi_jg38218	203.926	-1.14725	0.352258	-3.25685	0.00112655	0.0278388
Downregulated_in_50mM_1wk_relative_to_200mM_6wk	Sbi_jg38383	29.6421	-1.52413	0.498579	-3.05695	0.002236	0.0423156
Downregulated_in_50mM_1wk_relative_to_200mM_6wk	Sbi_jg38439	193.428	-1.0565	0.239734	-4.40695	1.04837e-05	0.00156168
Downregulated_in_50mM_1wk_relative_to_200mM_6wk	Sbi_jg38440	350.702	-0.938955	0.229388	-4.09331	4.25267e-05	0.00370401
Downregulated_in_50mM_1wk_relative_to_200mM_6wk	Sbi_jg3857	116.449	-0.85187	0.279538	-3.04743	0.0023081	0.0428275
Downregulated_in_50mM_1wk_relative_to_200mM_6wk	Sbi_jg3865	285.42	-1.43816	0.358473	-4.01192	6.02277e-05	0.0044443
Downregulated_in_50mM_1wk_relative_to_200mM_6wk	Sbi_jg3891	451.078	-0.800731	0.205807	-3.89068	9.99632e-05	0.00611885
Downregulated_in_50mM_1wk_relative_to_200mM_6wk	Sbi_jg3907	288.416	-0.600016	0.165028	-3.63584	0.00027708	0.0117145
Downregulated_in_50mM_1wk_relative_to_200mM_6wk	Sbi_jg39102	3228.31	-1.51821	0.425886	-3.56484	0.000364084	0.0139835
Downregulated_in_50mM_1wk_relative_to_200mM_6wk	Sbi_jg39333	273.646	-2.12754	0.608555	-3.49606	0.000472189	0.0161245
Downregulated_in_50mM_1wk_relative_to_200mM_6wk	Sbi_jg39454	312.828	-0.487967	0.155329	-3.14151	0.0016808	0.0359561
Downregulated_in_50mM_1wk_relative_to_200mM_6wk	Sbi_jg3952	138.885	-1.89316	0.584801	-3.23727	0.00120678	0.029189
Downregulated_in_50mM_1wk_relative_to_200mM_6wk	Sbi_jg39569	159.751	-0.876276	0.245634	-3.5674	0.000360539	0.0139143
Downregulated_in_50mM_1wk_relative_to_200mM_6wk	Sbi_jg39741	228.933	-0.846357	0.247873	-3.41449	0.000639027	0.0190562
Downregulated_in_50mM_1wk_relative_to_200mM_6wk	Sbi_jg3978	49.0136	-1.25571	0.309226	-4.0608	4.89048e-05	0.00393654
Downregulated_in_50mM_1wk_relative_to_200mM_6wk	Sbi_jg39818	372.246	-0.362478	0.114924	-3.15406	0.00161017	0.0350129
Downregulated_in_50mM_1wk_relative_to_200mM_6wk	Sbi_jg3983	739.841	-0.356732	0.107979	-3.30371	0.000954133	0.0244894
Downregulated_in_50mM_1wk_relative_to_200mM_6wk	Sbi_jg3987	4336.79	-1.03844	0.282106	-3.68103	0.000232294	0.0105186
Downregulated_in_50mM_1wk_relative_to_200mM_6wk	Sbi_jg3991	224.389	-1.42088	0.353101	-4.024	5.72186e-05	0.00433042
Downregulated_in_50mM_1wk_relative_to_200mM_6wk	Sbi_jg3994	201.948	-0.949327	0.28183	-3.36844	0.000755958	0.021139
Downregulated_in_50mM_1wk_relative_to_200mM_6wk	Sbi_jg40092	51.5137	-1.46125	0.463459	-3.15293	0.00161639	0.0351004
Downregulated_in_50mM_1wk_relative_to_200mM_6wk	Sbi_jg40378	76.3939	-1.54127	0.311818	-4.94286	7.69854e-07	0.000299285
Downregulated_in_50mM_1wk_relative_to_200mM_6wk	Sbi_jg40398	241.919	-0.508949	0.167773	-3.03355	0.00241693	0.043628
Downregulated_in_50mM_1wk_relative_to_200mM_6wk	Sbi_jg40444	201.295	-1.02142	0.263092	-3.88238	0.000103437	0.00617331
Downregulated_in_50mM_1wk_relative_to_200mM_6wk	Sbi_jg40602	117.761	-0.663944	0.20011	-3.3179	0.000906983	0.0238161
Downregulated_in_50mM_1wk_relative_to_200mM_6wk	Sbi_jg40638	126.346	-0.736628	0.245285	-3.00315	0.00267201	0.0463396
Downregulated_in_50mM_1wk_relative_to_200mM_6wk	Sbi_jg40676	21.0126	-1.32131	0.387197	-3.4125	0.000643695	0.0190562
Downregulated_in_50mM_1wk_relative_to_200mM_6wk	Sbi_jg40816	170.351	-0.708897	0.187968	-3.77138	0.000162347	0.00842884
Downregulated_in_50mM_1wk_relative_to_200mM_6wk	Sbi_jg40954	25.6625	-2.41293	0.772593	-3.12316	0.00178922	0.0371654
Downregulated_in_50mM_1wk_relative_to_200mM_6wk	Sbi_jg41094	223.216	-0.499353	0.16749	-2.9814	0.00286937	0.0487059
Downregulated_in_50mM_1wk_relative_to_200mM_6wk	Sbi_jg41175	215.353	-1.09654	0.246108	-4.45551	8.36922e-06	0.00134744
Downregulated_in_50mM_1wk_relative_to_200mM_6wk	Sbi_jg41561	1644.37	-0.515593	0.151389	-3.40575	0.000659816	0.0194756
Downregulated_in_50mM_1wk_relative_to_200mM_6wk	Sbi_jg41630	182.91	-0.665283	0.185394	-3.58848	0.000332607	0.0132205
Downregulated_in_50mM_1wk_relative_to_200mM_6wk	Sbi_jg41860	652.457	-1.46079	0.404552	-3.61087	0.000305168	0.0125797
Downregulated_in_50mM_1wk_relative_to_200mM_6wk	Sbi_jg41938	165.394	-0.513513	0.17303	-2.96777	0.00299967	0.0498793
Downregulated_in_50mM_1wk_relative_to_200mM_6wk	Sbi_jg42064	168.278	-0.921539	0.267857	-3.44041	0.000580828	0.0181526
Downregulated_in_50mM_1wk_relative_to_200mM_6wk	Sbi_jg42151	248.356	-0.790975	0.194202	-4.07296	4.642e-05	0.00384944
Downregulated_in_50mM_1wk_relative_to_200mM_6wk	Sbi_jg4221	151.706	-0.851267	0.203088	-4.19162	2.76967e-05	0.00298282
Downregulated_in_50mM_1wk_relative_to_200mM_6wk	Sbi_jg42274	57.2853	-0.947163	0.298742	-3.17051	0.00152172	0.0337425
Downregulated_in_50mM_1wk_relative_to_200mM_6wk	Sbi_jg42479	212.836	-0.506497	0.170693	-2.96731	0.00300421	0.0498793
Downregulated_in_50mM_1wk_relative_to_200mM_6wk	Sbi_jg42575	116.273	-0.798066	0.195605	-4.07999	4.50379e-05	0.0038184
Downregulated_in_50mM_1wk_relative_to_200mM_6wk	Sbi_jg42636	467.937	-0.966981	0.307553	-3.14411	0.00166591	0.0358824
Downregulated_in_50mM_1wk_relative_to_200mM_6wk	Sbi_jg42671	792.193	-1.64556	0.390313	-4.216	2.48677e-05	0.00279131
Downregulated_in_50mM_1wk_relative_to_200mM_6wk	Sbi_jg42750	54.5305	-1.09188	0.347399	-3.14301	0.0016722	0.0359373
Downregulated_in_50mM_1wk_relative_to_200mM_6wk	Sbi_jg42923	85.5926	-0.821117	0.270561	-3.03487	0.00240637	0.0434865
Downregulated_in_50mM_1wk_relative_to_200mM_6wk	Sbi_jg42951	65.9639	-0.65368	0.204649	-3.19415	0.00140241	0.0323656
Downregulated_in_50mM_1wk_relative_to_200mM_6wk	Sbi_jg43013	218.307	-1.00067	0.324143	-3.08713	0.00202102	0.0401159
Downregulated_in_50mM_1wk_relative_to_200mM_6wk	Sbi_jg43030	164.828	-1.34905	0.342183	-3.94247	8.06464e-05	0.00524662
Downregulated_in_50mM_1wk_relative_to_200mM_6wk	Sbi_jg43092	502.668	-0.659287	0.210315	-3.13475	0.00171998	0.0363232
Downregulated_in_50mM_1wk_relative_to_200mM_6wk	Sbi_jg43122	456.2	-0.981255	0.24171	-4.05964	4.91481e-05	0.00393654
Downregulated_in_50mM_1wk_relative_to_200mM_6wk	Sbi_jg43124	544.463	-0.612597	0.183365	-3.34087	0.00083516	0.0224969
Downregulated_in_50mM_1wk_relative_to_200mM_6wk	Sbi_jg43272	16.8109	-3.944	1.14129	-3.45575	0.00054877	0.0175639
Downregulated_in_50mM_1wk_relative_to_200mM_6wk	Sbi_jg43300	192.544	-1.17439	0.204229	-5.75038	8.90434e-09	1.18272e-05
Downregulated_in_50mM_1wk_relative_to_200mM_6wk	Sbi_jg43308	33.9912	-0.973856	0.313282	-3.10856	0.00188004	0.0383197
Downregulated_in_50mM_1wk_relative_to_200mM_6wk	Sbi_jg43360	201.583	-1.58627	0.515499	-3.07715	0.00208991	0.0407511
Downregulated_in_50mM_1wk_relative_to_200mM_6wk	Sbi_jg43410	288.816	-1.0104	0.217948	-4.63597	3.55262e-06	0.000845152
Downregulated_in_50mM_1wk_relative_to_200mM_6wk	Sbi_jg43411	20.8262	-1.63888	0.438402	-3.73832	0.000185256	0.00911726
Downregulated_in_50mM_1wk_relative_to_200mM_6wk	Sbi_jg43419	171.354	-0.817299	0.260586	-3.13639	0.00171044	0.0363232
Downregulated_in_50mM_1wk_relative_to_200mM_6wk	Sbi_jg43536	440.526	-0.508253	0.150222	-3.38336	0.000716055	0.0204905
Downregulated_in_50mM_1wk_relative_to_200mM_6wk	Sbi_jg43734	115.601	-0.867126	0.226294	-3.83186	0.000127176	0.00729156
Downregulated_in_50mM_1wk_relative_to_200mM_6wk	Sbi_jg43945	47.4839	-0.816805	0.270332	-3.02149	0.00251532	0.0445898
Downregulated_in_50mM_1wk_relative_to_200mM_6wk	Sbi_jg44583	3093.82	-0.603992	0.201048	-3.00422	0.00266267	0.0462816
Downregulated_in_50mM_1wk_relative_to_200mM_6wk	Sbi_jg44820	53.1396	-1.92751	0.369503	-5.21651	1.82328e-07	0.000116245
Downregulated_in_50mM_1wk_relative_to_200mM_6wk	Sbi_jg4502	656.343	-1.04243	0.213362	-4.88573	1.03047e-06	0.000357506
Downregulated_in_50mM_1wk_relative_to_200mM_6wk	Sbi_jg45145	102.724	-1.19788	0.311194	-3.8493	0.000118457	0.00686575
Downregulated_in_50mM_1wk_relative_to_200mM_6wk	Sbi_jg45327	196.708	-1.08052	0.308718	-3.50002	0.000465219	0.0160745
Downregulated_in_50mM_1wk_relative_to_200mM_6wk	Sbi_jg45334	72.0297	-1.13293	0.354808	-3.19308	0.00140762	0.0324221
Downregulated_in_50mM_1wk_relative_to_200mM_6wk	Sbi_jg45401	404.51	-0.742755	0.184181	-4.03275	5.51285e-05	0.00422449
Downregulated_in_50mM_1wk_relative_to_200mM_6wk	Sbi_jg4570	179.113	-1.13665	0.379158	-2.99784	0.00271904	0.0469034
Downregulated_in_50mM_1wk_relative_to_200mM_6wk	Sbi_jg45913	1295.26	-1.24227	0.345455	-3.59603	0.000323112	0.0128752
Downregulated_in_50mM_1wk_relative_to_200mM_6wk	Sbi_jg45934	23.6861	-2.27416	0.678896	-3.34979	0.000808725	0.0221102
Downregulated_in_50mM_1wk_relative_to_200mM_6wk	Sbi_jg45963	116.885	-0.821147	0.244847	-3.35372	0.000797332	0.0218362
Downregulated_in_50mM_1wk_relative_to_200mM_6wk	Sbi_jg45988	1066.75	-0.877535	0.260398	-3.36998	0.000751743	0.0210581
Downregulated_in_50mM_1wk_relative_to_200mM_6wk	Sbi_jg46045	61.2011	-1.49063	0.358373	-4.15943	3.19037e-05	0.00316743
Downregulated_in_50mM_1wk_relative_to_200mM_6wk	Sbi_jg46106	49.3065	-1.85545	0.542041	-3.42308	0.00061916	0.018825
Downregulated_in_50mM_1wk_relative_to_200mM_6wk	Sbi_jg46117	222.21	-1.37007	0.345846	-3.96151	7.44781e-05	0.00500038
Downregulated_in_50mM_1wk_relative_to_200mM_6wk	Sbi_jg46236	135.933	-1.16098	0.318523	-3.64488	0.000267514	0.011493
Downregulated_in_50mM_1wk_relative_to_200mM_6wk	Sbi_jg4628	475.854	-0.947341	0.224296	-4.22362	2.40413e-05	0.0027371
Downregulated_in_50mM_1wk_relative_to_200mM_6wk	Sbi_jg46382	2866.62	-0.41294	0.108814	-3.79492	0.000147692	0.00799161
Downregulated_in_50mM_1wk_relative_to_200mM_6wk	Sbi_jg46476	67.8154	-1.21679	0.337262	-3.60785	0.000308742	0.0126505
Downregulated_in_50mM_1wk_relative_to_200mM_6wk	Sbi_jg46506	115.75	-2.11821	0.453005	-4.6759	2.92665e-06	0.000740442
Downregulated_in_50mM_1wk_relative_to_200mM_6wk	Sbi_jg46806	86.3306	-1.57141	0.499271	-3.14742	0.00164719	0.0355272
Downregulated_in_50mM_1wk_relative_to_200mM_6wk	Sbi_jg46807	11985.4	-1.95323	0.451153	-4.32943	1.49498e-05	0.00209022
Downregulated_in_50mM_1wk_relative_to_200mM_6wk	Sbi_jg47053	1424.08	-0.741694	0.171591	-4.32244	1.54312e-05	0.00212033
Downregulated_in_50mM_1wk_relative_to_200mM_6wk	Sbi_jg47125	108.929	-0.885153	0.219993	-4.02356	5.7326e-05	0.00433042
Downregulated_in_50mM_1wk_relative_to_200mM_6wk	Sbi_jg47341	199.645	-0.458539	0.14824	-3.09322	0.00197997	0.0395715
Downregulated_in_50mM_1wk_relative_to_200mM_6wk	Sbi_jg4747	392.751	-0.896009	0.259623	-3.45119	0.00055812	0.0177562
Downregulated_in_50mM_1wk_relative_to_200mM_6wk	Sbi_jg4802	272.017	-1.13506	0.210004	-5.40495	6.48268e-08	6.02255e-05
Downregulated_in_50mM_1wk_relative_to_200mM_6wk	Sbi_jg4808	401.999	-0.453466	0.114086	-3.97477	7.04474e-05	0.00483992
Downregulated_in_50mM_1wk_relative_to_200mM_6wk	Sbi_jg48422	109.292	-1.33317	0.298963	-4.45932	8.2222e-06	0.00134744
Downregulated_in_50mM_1wk_relative_to_200mM_6wk	Sbi_jg49013	1125.26	-0.922458	0.236363	-3.90271	9.51198e-05	0.00592232
Downregulated_in_50mM_1wk_relative_to_200mM_6wk	Sbi_jg49015	17.031	-1.90191	0.613845	-3.09836	0.00194597	0.0391132
Downregulated_in_50mM_1wk_relative_to_200mM_6wk	Sbi_jg49022	84.4241	-1.14741	0.382092	-3.00296	0.00267366	0.0463396
Downregulated_in_50mM_1wk_relative_to_200mM_6wk	Sbi_jg49032	483.7	-1.7934	0.36143	-4.96195	6.97889e-07	0.000292728
Downregulated_in_50mM_1wk_relative_to_200mM_6wk	Sbi_jg49116	215.445	-0.809993	0.266175	-3.04309	0.00234165	0.0433491
Downregulated_in_50mM_1wk_relative_to_200mM_6wk	Sbi_jg49601	126.773	-1.24888	0.312097	-4.00156	6.29262e-05	0.00453838
Downregulated_in_50mM_1wk_relative_to_200mM_6wk	Sbi_jg50196	135.922	-0.981633	0.286631	-3.42472	0.000615424	0.0187917
Downregulated_in_50mM_1wk_relative_to_200mM_6wk	Sbi_jg50218	177.47	-3.104	0.868934	-3.57219	0.000354011	0.0137624
Downregulated_in_50mM_1wk_relative_to_200mM_6wk	Sbi_jg50248	238.123	-2.4971	0.815108	-3.06352	0.00218752	0.0417067
Downregulated_in_50mM_1wk_relative_to_200mM_6wk	Sbi_jg50378	2724.39	-0.439176	0.138151	-3.17895	0.00147809	0.0333027
Downregulated_in_50mM_1wk_relative_to_200mM_6wk	Sbi_jg50381	1064.25	-1.83392	0.533978	-3.43446	0.000593739	0.0183881
Downregulated_in_50mM_1wk_relative_to_200mM_6wk	Sbi_jg50392	54.8341	-2.09186	0.425299	-4.91856	8.71814e-07	0.000322805
Downregulated_in_50mM_1wk_relative_to_200mM_6wk	Sbi_jg50398	231.306	-1.11725	0.31381	-3.56029	0.000370441	0.0141594
Downregulated_in_50mM_1wk_relative_to_200mM_6wk	Sbi_jg50406	407.038	-0.783756	0.226694	-3.45733	0.000545555	0.0175315
Downregulated_in_50mM_1wk_relative_to_200mM_6wk	Sbi_jg50480	473.635	-0.368168	0.12015	-3.06423	0.00218231	0.0416572
Downregulated_in_50mM_1wk_relative_to_200mM_6wk	Sbi_jg50529	477.959	-0.585208	0.185852	-3.14879	0.00163946	0.035429
Downregulated_in_50mM_1wk_relative_to_200mM_6wk	Sbi_jg50742	221.19	-0.71238	0.189542	-3.75844	0.000170978	0.00865151
Downregulated_in_50mM_1wk_relative_to_200mM_6wk	Sbi_jg50791	134.357	-1.21875	0.399761	-3.04869	0.00229839	0.0426969
Downregulated_in_50mM_1wk_relative_to_200mM_6wk	Sbi_jg50887	39.8686	-1.60272	0.359695	-4.45577	8.35943e-06	0.00134744
Downregulated_in_50mM_1wk_relative_to_200mM_6wk	Sbi_jg51106	107.184	-1.23785	0.41434	-2.98752	0.00281247	0.0481865
Downregulated_in_50mM_1wk_relative_to_200mM_6wk	Sbi_jg51880	1034.1	-1.77693	0.579067	-3.06861	0.00215055	0.0413481
Downregulated_in_50mM_1wk_relative_to_200mM_6wk	Sbi_jg51960	16.3601	-3.61964	0.788637	-4.58975	4.43782e-06	0.000940218
Downregulated_in_50mM_1wk_relative_to_200mM_6wk	Sbi_jg51991	30.0139	-2.06552	0.654309	-3.15679	0.00159514	0.0348258
Downregulated_in_50mM_1wk_relative_to_200mM_6wk	Sbi_jg52077	65.8569	-1.02952	0.329982	-3.11994	0.00180889	0.0374439
Downregulated_in_50mM_1wk_relative_to_200mM_6wk	Sbi_jg52090	189.554	-0.661347	0.165051	-4.00692	6.15162e-05	0.00446016
Downregulated_in_50mM_1wk_relative_to_200mM_6wk	Sbi_jg52098	167.359	-0.867688	0.25429	-3.4122	0.000644411	0.0190562
Downregulated_in_50mM_1wk_relative_to_200mM_6wk	Sbi_jg52108	18.6428	-2.30011	0.642729	-3.57865	0.00034537	0.0134923
Downregulated_in_50mM_1wk_relative_to_200mM_6wk	Sbi_jg52312	250.585	-0.899844	0.208313	-4.31968	1.56254e-05	0.00212867
Downregulated_in_50mM_1wk_relative_to_200mM_6wk	Sbi_jg52335	256.653	-1.15095	0.309909	-3.71384	0.000204136	0.00960147
Downregulated_in_50mM_1wk_relative_to_200mM_6wk	Sbi_jg52378	521.324	-0.54702	0.145376	-3.76279	0.000168028	0.00855655
Downregulated_in_50mM_1wk_relative_to_200mM_6wk	Sbi_jg52420	165.256	-0.661092	0.221301	-2.98729	0.00281458	0.0481865
Downregulated_in_50mM_1wk_relative_to_200mM_6wk	Sbi_jg52448	232.51	-2.36649	0.659817	-3.58659	0.000335035	0.0132509
Downregulated_in_50mM_1wk_relative_to_200mM_6wk	Sbi_jg52494	196.911	-0.723745	0.175993	-4.11235	3.91653e-05	0.0035469
Downregulated_in_50mM_1wk_relative_to_200mM_6wk	Sbi_jg52518	537.866	-0.747392	0.215892	-3.46188	0.000536422	0.0173089
Downregulated_in_50mM_1wk_relative_to_200mM_6wk	Sbi_jg52658	285.673	-1.01048	0.274168	-3.68563	0.00022814	0.0103599
Downregulated_in_50mM_1wk_relative_to_200mM_6wk	Sbi_jg52809	417.186	-1.49565	0.37756	-3.96134	7.453e-05	0.00500038
Downregulated_in_50mM_1wk_relative_to_200mM_6wk	Sbi_jg52831	466.603	-1.42032	0.342813	-4.14314	3.42579e-05	0.00327686
Downregulated_in_50mM_1wk_relative_to_200mM_6wk	Sbi_jg52845	80.1025	-1.513	0.325584	-4.64703	3.36749e-06	0.00081325
Downregulated_in_50mM_1wk_relative_to_200mM_6wk	Sbi_jg52912	196.926	-0.649931	0.163336	-3.9791	6.91777e-05	0.00481467
Downregulated_in_50mM_1wk_relative_to_200mM_6wk	Sbi_jg52934	102.9	-0.749541	0.237466	-3.15642	0.00159719	0.0348258
Downregulated_in_50mM_1wk_relative_to_200mM_6wk	Sbi_jg52942	258.218	-2.04247	0.67814	-3.01187	0.00259642	0.0454625
Downregulated_in_50mM_1wk_relative_to_200mM_6wk	Sbi_jg53313	252.363	-0.952597	0.24554	-3.87961	0.000104626	0.00619938
Downregulated_in_50mM_1wk_relative_to_200mM_6wk	Sbi_jg53339	167.468	-1.18597	0.3823	-3.1022	0.0019209	0.0388051
Downregulated_in_50mM_1wk_relative_to_200mM_6wk	Sbi_jg53709	256.084	-0.471328	0.148384	-3.1764	0.00149116	0.0334684
Downregulated_in_50mM_1wk_relative_to_200mM_6wk	Sbi_jg53825	518.573	-0.628527	0.180598	-3.48026	0.000500927	0.0165993
Downregulated_in_50mM_1wk_relative_to_200mM_6wk	Sbi_jg54006	413.894	-1.88981	0.392104	-4.81968	1.43788e-06	0.000441459
Downregulated_in_50mM_1wk_relative_to_200mM_6wk	Sbi_jg54311	71.7133	-0.794595	0.2343	-3.39136	0.000695475	0.0201549
Downregulated_in_50mM_1wk_relative_to_200mM_6wk	Sbi_jg54667	159.776	-1.84074	0.606228	-3.03638	0.00239437	0.0434786
Downregulated_in_50mM_1wk_relative_to_200mM_6wk	Sbi_jg54711	227.744	-0.595898	0.184248	-3.23423	0.00121973	0.0294565
Downregulated_in_50mM_1wk_relative_to_200mM_6wk	Sbi_jg54838	176.997	-0.483162	0.162814	-2.96757	0.00300161	0.0498793
Downregulated_in_50mM_1wk_relative_to_200mM_6wk	Sbi_jg54862	24.6757	-1.87864	0.435294	-4.3158	1.59025e-05	0.00214804
Downregulated_in_50mM_1wk_relative_to_200mM_6wk	Sbi_jg54944	1074.76	-0.568614	0.183837	-3.09304	0.00198118	0.0395715
Downregulated_in_50mM_1wk_relative_to_200mM_6wk	Sbi_jg55103	1052.49	-0.69847	0.196914	-3.54709	0.000389518	0.0145701
Downregulated_in_50mM_1wk_relative_to_200mM_6wk	Sbi_jg55118	78.8374	-0.906285	0.269951	-3.35723	0.000787282	0.0216727
Downregulated_in_50mM_1wk_relative_to_200mM_6wk	Sbi_jg55127	40.5086	-1.12544	0.309361	-3.63797	0.0002748	0.0116801
Downregulated_in_50mM_1wk_relative_to_200mM_6wk	Sbi_jg55164	169.248	-0.960492	0.202113	-4.75226	2.01157e-06	0.000552801
Downregulated_in_50mM_1wk_relative_to_200mM_6wk	Sbi_jg55201	2105.98	-0.925331	0.272504	-3.39566	0.000684622	0.0199264
Downregulated_in_50mM_1wk_relative_to_200mM_6wk	Sbi_jg55257	1377.71	-1.45748	0.326929	-4.45811	8.26838e-06	0.00134744
Downregulated_in_50mM_1wk_relative_to_200mM_6wk	Sbi_jg55608	79.8374	-1.11868	0.272124	-4.11094	3.94059e-05	0.00354853
Downregulated_in_50mM_1wk_relative_to_200mM_6wk	Sbi_jg55755	280.715	-1.33357	0.418261	-3.18836	0.00143084	0.0326735
Downregulated_in_50mM_1wk_relative_to_200mM_6wk	Sbi_jg55760	982.963	-1.39682	0.413435	-3.37858	0.000728612	0.020674
Downregulated_in_50mM_1wk_relative_to_200mM_6wk	Sbi_jg55769	1109.78	-0.824831	0.26042	-3.16731	0.00153858	0.0339659
Downregulated_in_50mM_1wk_relative_to_200mM_6wk	Sbi_jg55806	439.043	-1.5376	0.410289	-3.74761	0.000178525	0.0089137
Downregulated_in_50mM_1wk_relative_to_200mM_6wk	Sbi_jg55839	75.9099	-0.663717	0.210572	-3.15197	0.00162171	0.0351282
Downregulated_in_50mM_1wk_relative_to_200mM_6wk	Sbi_jg55880	97.6011	-0.692377	0.190621	-3.63221	0.000280999	0.0118488
Downregulated_in_50mM_1wk_relative_to_200mM_6wk	Sbi_jg55910	72.7026	-0.978762	0.257643	-3.79892	0.000145331	0.00796968
Downregulated_in_50mM_1wk_relative_to_200mM_6wk	Sbi_jg56025	404.731	-1.09491	0.273947	-3.99681	6.42019e-05	0.00458885
Downregulated_in_50mM_1wk_relative_to_200mM_6wk	Sbi_jg56039	45.4187	-0.767825	0.253725	-3.02622	0.00247635	0.0443565
Downregulated_in_50mM_1wk_relative_to_200mM_6wk	Sbi_jg56060	87.3181	-1.21316	0.288755	-4.20135	2.65333e-05	0.00289668
Downregulated_in_50mM_1wk_relative_to_200mM_6wk	Sbi_jg56127	54.5841	-1.07835	0.315608	-3.41674	0.000633749	0.0190562
Downregulated_in_50mM_1wk_relative_to_200mM_6wk	Sbi_jg56136	574.831	-0.975201	0.30685	-3.17811	0.0014824	0.0333259
Downregulated_in_50mM_1wk_relative_to_200mM_6wk	Sbi_jg56323	455.83	-0.781456	0.186988	-4.17917	2.92574e-05	0.00304708
Downregulated_in_50mM_1wk_relative_to_200mM_6wk	Sbi_jg56409	98.2108	-1.09546	0.363117	-3.01684	0.00255429	0.0450362
Downregulated_in_50mM_1wk_relative_to_200mM_6wk	Sbi_jg56442	2393.63	-1.53027	0.465716	-3.28585	0.00101675	0.0258058
Downregulated_in_50mM_1wk_relative_to_200mM_6wk	Sbi_jg56459	82.5772	-1.00464	0.23464	-4.28161	1.85543e-05	0.00238498
Downregulated_in_50mM_1wk_relative_to_200mM_6wk	Sbi_jg56557	18.0114	-2.63552	0.793711	-3.32051	0.000898546	0.0236335
Downregulated_in_50mM_1wk_relative_to_200mM_6wk	Sbi_jg56575	746.961	-0.588152	0.194728	-3.02038	0.00252454	0.0446105
Downregulated_in_50mM_1wk_relative_to_200mM_6wk	Sbi_jg56655	67.2671	-1.52542	0.478766	-3.18615	0.00144179	0.0327826
Downregulated_in_50mM_1wk_relative_to_200mM_6wk	Sbi_jg57092	133.451	-0.568187	0.191071	-2.9737	0.00294234	0.0495143
Downregulated_in_50mM_1wk_relative_to_200mM_6wk	Sbi_jg57188	25023.1	-1.17045	0.386411	-3.02903	0.00245342	0.0441864
Downregulated_in_50mM_1wk_relative_to_200mM_6wk	Sbi_jg57310	73.6787	-2.13456	0.562217	-3.79668	0.000146648	0.00797754
Downregulated_in_50mM_1wk_relative_to_200mM_6wk	Sbi_jg57587	490.814	-0.579168	0.185057	-3.12968	0.00174999	0.0366813
Downregulated_in_50mM_1wk_relative_to_200mM_6wk	Sbi_jg57792	105.938	-0.70742	0.237662	-2.97658	0.00291483	0.0492506
Downregulated_in_50mM_1wk_relative_to_200mM_6wk	Sbi_jg57819	888.358	-0.878255	0.282872	-3.10478	0.00190424	0.0385663
Downregulated_in_50mM_1wk_relative_to_200mM_6wk	Sbi_jg57933	32.66	-1.28998	0.327995	-3.93294	8.39134e-05	0.00543697
Downregulated_in_50mM_1wk_relative_to_200mM_6wk	Sbi_jg57999	20.6327	-6.49857	1.41439	-4.59462	4.33538e-06	0.000940218
Downregulated_in_50mM_1wk_relative_to_200mM_6wk	Sbi_jg58040	295.314	-0.690653	0.229305	-3.01194	0.00259587	0.0454625
Downregulated_in_50mM_1wk_relative_to_200mM_6wk	Sbi_jg58080	388.2	-1.11139	0.318832	-3.48581	0.000490648	0.0163647
Downregulated_in_50mM_1wk_relative_to_200mM_6wk	Sbi_jg58179	54.1945	-0.860638	0.286913	-2.99965	0.00270294	0.0467268
Downregulated_in_50mM_1wk_relative_to_200mM_6wk	Sbi_jg58199	223.313	-0.800723	0.162625	-4.92374	8.49042e-07	0.000322211
Downregulated_in_50mM_1wk_relative_to_200mM_6wk	Sbi_jg58220	355.204	-0.786229	0.205427	-3.8273	0.000129559	0.00737157
Downregulated_in_50mM_1wk_relative_to_200mM_6wk	Sbi_jg58231	29.8354	-2.88053	0.917614	-3.13915	0.00169438	0.0361007
Downregulated_in_50mM_1wk_relative_to_200mM_6wk	Sbi_jg58257	414.793	-1.32601	0.276193	-4.80105	1.57839e-06	0.000449248
Downregulated_in_50mM_1wk_relative_to_200mM_6wk	Sbi_jg58403	108.127	-0.775357	0.235909	-3.28668	0.00101377	0.025771
Downregulated_in_50mM_1wk_relative_to_200mM_6wk	Sbi_jg58406	487.177	-1.13138	0.310601	-3.64256	0.000269939	0.0115344
Downregulated_in_50mM_1wk_relative_to_200mM_6wk	Sbi_jg58500	55.969	-1.27098	0.293002	-4.33779	1.4392e-05	0.00203004
Downregulated_in_50mM_1wk_relative_to_200mM_6wk	Sbi_jg58526	484.554	-0.994971	0.192606	-5.16584	2.39364e-07	0.000131112
Downregulated_in_50mM_1wk_relative_to_200mM_6wk	Sbi_jg58550	472.99	-1.16013	0.279082	-4.15697	3.22497e-05	0.00317301
Downregulated_in_50mM_1wk_relative_to_200mM_6wk	Sbi_jg58618	61.2152	-1.20227	0.285847	-4.206	2.59932e-05	0.00287712
Downregulated_in_50mM_1wk_relative_to_200mM_6wk	Sbi_jg58732	34.7654	-19.8618	3.11988	-6.36621	1.93759e-10	7.72082e-07
Downregulated_in_50mM_1wk_relative_to_200mM_6wk	Sbi_jg58927	1555.6	-0.538834	0.181202	-2.97366	0.00294269	0.0495143
Downregulated_in_50mM_1wk_relative_to_200mM_6wk	Sbi_jg5903	279.598	-0.993363	0.256978	-3.86557	0.000110832	0.0065428
Downregulated_in_50mM_1wk_relative_to_200mM_6wk	Sbi_jg59129	276.163	-0.858405	0.27062	-3.172	0.00151395	0.0337425
Downregulated_in_50mM_1wk_relative_to_200mM_6wk	Sbi_jg59152	200.518	-0.975492	0.250612	-3.89244	9.92429e-05	0.00610746
Downregulated_in_50mM_1wk_relative_to_200mM_6wk	Sbi_jg59253	462.993	-0.7483	0.18676	-4.00674	6.15619e-05	0.00446016
Downregulated_in_50mM_1wk_relative_to_200mM_6wk	Sbi_jg59257	406.14	-0.695666	0.173592	-4.00747	6.13724e-05	0.00446016
Downregulated_in_50mM_1wk_relative_to_200mM_6wk	Sbi_jg59303	303.239	-0.649863	0.210635	-3.08526	0.00203374	0.0401235
Downregulated_in_50mM_1wk_relative_to_200mM_6wk	Sbi_jg59318	121.693	-0.874836	0.258435	-3.38513	0.000711452	0.0204236
Downregulated_in_50mM_1wk_relative_to_200mM_6wk	Sbi_jg59448	219.181	-0.960826	0.21729	-4.42186	9.78542e-06	0.00149971
Downregulated_in_50mM_1wk_relative_to_200mM_6wk	Sbi_jg59547	352.955	-1.32566	0.38037	-3.48519	0.000491793	0.0163647
Downregulated_in_50mM_1wk_relative_to_200mM_6wk	Sbi_jg59570	553.295	-0.524971	0.15637	-3.35725	0.000787232	0.0216727
Downregulated_in_50mM_1wk_relative_to_200mM_6wk	Sbi_jg59836	155.325	-0.852456	0.198477	-4.29499	1.74702e-05	0.00231607
Downregulated_in_50mM_1wk_relative_to_200mM_6wk	Sbi_jg59972	479.647	-1.18867	0.389419	-3.05242	0.00227001	0.0425667
Downregulated_in_50mM_1wk_relative_to_200mM_6wk	Sbi_jg60062	341.201	-0.569483	0.14286	-3.9863	6.71123e-05	0.0047332
Downregulated_in_50mM_1wk_relative_to_200mM_6wk	Sbi_jg60077	282.129	-1.92973	0.579359	-3.3308	0.000865958	0.0229277
Downregulated_in_50mM_1wk_relative_to_200mM_6wk	Sbi_jg60109	60.8279	-1.86903	0.53903	-3.46739	0.000525547	0.0172006
Downregulated_in_50mM_1wk_relative_to_200mM_6wk	Sbi_jg60115	2128.34	-0.690782	0.227573	-3.03543	0.00240193	0.0434865
Downregulated_in_50mM_1wk_relative_to_200mM_6wk	Sbi_jg60241	187.357	-0.837306	0.27835	-3.0081	0.00262885	0.0457937
Downregulated_in_50mM_1wk_relative_to_200mM_6wk	Sbi_jg60368	279.752	-0.662043	0.181072	-3.65623	0.000255948	0.0111824
Downregulated_in_50mM_1wk_relative_to_200mM_6wk	Sbi_jg60461	154.823	-0.64965	0.200679	-3.23726	0.00120682	0.029189
Downregulated_in_50mM_1wk_relative_to_200mM_6wk	Sbi_jg60557	58.6447	-0.802998	0.242953	-3.30515	0.000949244	0.0244333
Downregulated_in_50mM_1wk_relative_to_200mM_6wk	Sbi_jg6098	173.732	-0.927813	0.279941	-3.31431	0.00091869	0.0239826
Downregulated_in_50mM_1wk_relative_to_200mM_6wk	Sbi_jg61087	385.702	-0.644062	0.178789	-3.60236	0.000315336	0.0127892
Downregulated_in_50mM_1wk_relative_to_200mM_6wk	Sbi_jg61094	143.889	-0.905593	0.296473	-3.05455	0.00225396	0.0423156
Downregulated_in_50mM_1wk_relative_to_200mM_6wk	Sbi_jg61135	398.966	-0.403507	0.132339	-3.04905	0.00229564	0.0426969
Downregulated_in_50mM_1wk_relative_to_200mM_6wk	Sbi_jg61402	113.361	-0.855567	0.26512	-3.22709	0.00125054	0.0299657
Downregulated_in_50mM_1wk_relative_to_200mM_6wk	Sbi_jg61428	212.269	-0.682612	0.173032	-3.94501	7.97956e-05	0.00521772
Downregulated_in_50mM_1wk_relative_to_200mM_6wk	Sbi_jg61523	297.764	-0.799005	0.204867	-3.90012	9.6144e-05	0.0059628
Downregulated_in_50mM_1wk_relative_to_200mM_6wk	Sbi_jg61674	17.295	-1.22542	0.399568	-3.06687	0.00216316	0.0414905
Downregulated_in_50mM_1wk_relative_to_200mM_6wk	Sbi_jg6174	70.9703	-2.01351	0.658401	-3.05818	0.00222688	0.0422551
Downregulated_in_50mM_1wk_relative_to_200mM_6wk	Sbi_jg61776	121.574	-0.977846	0.197493	-4.9513	7.372e-07	0.000296476
Downregulated_in_50mM_1wk_relative_to_200mM_6wk	Sbi_jg61817	312.734	-0.558806	0.182938	-3.05463	0.00225339	0.0423156
Downregulated_in_50mM_1wk_relative_to_200mM_6wk	Sbi_jg62102	87.6442	-1.54552	0.452784	-3.41338	0.000641612	0.0190562
Downregulated_in_50mM_1wk_relative_to_200mM_6wk	Sbi_jg62112	40.3106	-1.35646	0.380235	-3.56742	0.000360518	0.0139143
Downregulated_in_50mM_1wk_relative_to_200mM_6wk	Sbi_jg62149	113.109	-0.734763	0.212985	-3.44984	0.000560923	0.0178099
Downregulated_in_50mM_1wk_relative_to_200mM_6wk	Sbi_jg62277	215.886	-0.72564	0.223847	-3.24168	0.00118827	0.0289601
Downregulated_in_50mM_1wk_relative_to_200mM_6wk	Sbi_jg62286	180.246	-0.718141	0.203194	-3.53426	0.000408926	0.0150528
Downregulated_in_50mM_1wk_relative_to_200mM_6wk	Sbi_jg62303	1529.63	-0.944987	0.239467	-3.94621	7.93963e-05	0.00521772
Downregulated_in_50mM_1wk_relative_to_200mM_6wk	Sbi_jg62387	263.111	-0.610687	0.202897	-3.00983	0.00261394	0.045611
Downregulated_in_50mM_1wk_relative_to_200mM_6wk	Sbi_jg62829	166.307	-0.649687	0.208564	-3.11505	0.00183911	0.0376298
Downregulated_in_50mM_1wk_relative_to_200mM_6wk	Sbi_jg63374	63.0795	-2.30249	0.664811	-3.46338	0.000533428	0.0172811
Downregulated_in_50mM_1wk_relative_to_200mM_6wk	Sbi_jg63395	119.593	-0.941715	0.259736	-3.62567	0.000288215	0.0120891
Downregulated_in_50mM_1wk_relative_to_200mM_6wk	Sbi_jg6342	394.68	-0.551917	0.1347	-4.09739	4.17838e-05	0.00366066
Downregulated_in_50mM_1wk_relative_to_200mM_6wk	Sbi_jg63557	144.008	-2.13069	0.510784	-4.17141	3.02724e-05	0.00305332
Downregulated_in_50mM_1wk_relative_to_200mM_6wk	Sbi_jg63594	48.7109	-2.57447	0.679463	-3.78898	0.000151266	0.00811794
Downregulated_in_50mM_1wk_relative_to_200mM_6wk	Sbi_jg63608	67.9254	-1.33154	0.425401	-3.13008	0.00174757	0.0366813
Downregulated_in_50mM_1wk_relative_to_200mM_6wk	Sbi_jg63618	42.229	-0.786495	0.259814	-3.02715	0.00246872	0.0443565
Downregulated_in_50mM_1wk_relative_to_200mM_6wk	Sbi_jg6427	581.245	-0.740453	0.232391	-3.18623	0.00144139	0.0327826
Downregulated_in_50mM_1wk_relative_to_200mM_6wk	Sbi_jg6502	278.818	-0.733493	0.22954	-3.19549	0.00139595	0.0322933
Downregulated_in_50mM_1wk_relative_to_200mM_6wk	Sbi_jg6509	261.461	-0.723334	0.224263	-3.22538	0.00125805	0.0299657
Downregulated_in_50mM_1wk_relative_to_200mM_6wk	Sbi_jg6548	874.952	-0.89177	0.199126	-4.47841	7.52e-06	0.0012617
Downregulated_in_50mM_1wk_relative_to_200mM_6wk	Sbi_jg6565	1388.28	-2.22558	0.411775	-5.40486	6.48597e-08	6.02255e-05
Downregulated_in_50mM_1wk_relative_to_200mM_6wk	Sbi_jg6572	206.111	-0.66208	0.186683	-3.54654	0.000390327	0.0145701
Downregulated_in_50mM_1wk_relative_to_200mM_6wk	Sbi_jg6637	78.993	-0.949259	0.305801	-3.10417	0.00190814	0.0385963
Downregulated_in_50mM_1wk_relative_to_200mM_6wk	Sbi_jg6656	370.259	-0.510171	0.14559	-3.50416	0.000458048	0.0159059
Downregulated_in_50mM_1wk_relative_to_200mM_6wk	Sbi_jg6691	563.079	-0.859486	0.252485	-3.40411	0.000663798	0.0195526
Downregulated_in_50mM_1wk_relative_to_200mM_6wk	Sbi_jg6738	341.647	-0.688472	0.177371	-3.88154	0.000103799	0.00617331
Downregulated_in_50mM_1wk_relative_to_200mM_6wk	Sbi_jg7513	121.215	-1.16455	0.307743	-3.78417	0.000154221	0.00820609
Downregulated_in_50mM_1wk_relative_to_200mM_6wk	Sbi_jg7798	268.489	-0.725991	0.207643	-3.49633	0.000471701	0.0161245
Downregulated_in_50mM_1wk_relative_to_200mM_6wk	Sbi_jg7828	1257.52	-0.649918	0.206198	-3.15191	0.00162208	0.0351282
Downregulated_in_50mM_1wk_relative_to_200mM_6wk	Sbi_jg7855	70.2922	-1.22667	0.315629	-3.88642	0.000101733	0.00615747
Downregulated_in_50mM_1wk_relative_to_200mM_6wk	Sbi_jg7882	133.514	-1.63372	0.394719	-4.13895	3.48901e-05	0.00327686
Downregulated_in_50mM_1wk_relative_to_200mM_6wk	Sbi_jg811	75.6809	-0.933046	0.235564	-3.96091	7.46654e-05	0.00500038
Downregulated_in_50mM_1wk_relative_to_200mM_6wk	Sbi_jg8189	33.0197	-0.890669	0.295775	-3.0113	0.00260128	0.0454625
Downregulated_in_50mM_1wk_relative_to_200mM_6wk	Sbi_jg820	45.0535	-2.67677	0.656861	-4.07509	4.59969e-05	0.00384944
Downregulated_in_50mM_1wk_relative_to_200mM_6wk	Sbi_jg826	236.151	-0.998685	0.23727	-4.20906	2.56438e-05	0.0028583
Downregulated_in_50mM_1wk_relative_to_200mM_6wk	Sbi_jg8520	50.6614	-1.56113	0.340558	-4.58402	4.56116e-06	0.000940218
Downregulated_in_50mM_1wk_relative_to_200mM_6wk	Sbi_jg8536	142.462	-2.14279	0.409591	-5.23154	1.68103e-07	0.000116245
Downregulated_in_50mM_1wk_relative_to_200mM_6wk	Sbi_jg8549	195.015	-1.5321	0.374618	-4.08977	4.318e-05	0.00374047
Downregulated_in_50mM_1wk_relative_to_200mM_6wk	Sbi_jg8600	2166.98	-0.539414	0.175436	-3.07471	0.00210709	0.0410071
Downregulated_in_50mM_1wk_relative_to_200mM_6wk	Sbi_jg8603	27.6027	-1.69738	0.571622	-2.9694	0.00298379	0.0498793
Downregulated_in_50mM_1wk_relative_to_200mM_6wk	Sbi_jg8670	186.268	-0.571966	0.1423	-4.01943	5.83388e-05	0.00436555
Downregulated_in_50mM_1wk_relative_to_200mM_6wk	Sbi_jg8710	96.8254	-0.644376	0.212087	-3.03827	0.00237944	0.0433972
Downregulated_in_50mM_1wk_relative_to_200mM_6wk	Sbi_jg8774	58.8318	-1.17678	0.348197	-3.37964	0.000725797	0.020658
Downregulated_in_50mM_1wk_relative_to_200mM_6wk	Sbi_jg8777	26.1925	-1.70328	0.511544	-3.32967	0.00086948	0.0229828
Downregulated_in_50mM_1wk_relative_to_200mM_6wk	Sbi_jg8778	776.909	-1.34561	0.376609	-3.57295	0.000352979	0.0137558
Downregulated_in_50mM_1wk_relative_to_200mM_6wk	Sbi_jg8787	20.3987	-1.88709	0.615604	-3.06542	0.00217364	0.0415914
Downregulated_in_50mM_1wk_relative_to_200mM_6wk	Sbi_jg8866	323.055	-0.675442	0.19784	-3.41409	0.000639955	0.0190562
Downregulated_in_50mM_1wk_relative_to_200mM_6wk	Sbi_jg9032	1856.7	-0.612355	0.143205	-4.27609	1.90208e-05	0.00240241
Downregulated_in_50mM_1wk_relative_to_200mM_6wk	Sbi_jg9040	358.69	-1.9518	0.444207	-4.3939	1.11334e-05	0.0016431
Downregulated_in_50mM_1wk_relative_to_200mM_6wk	Sbi_jg9088	69.1182	-0.987591	0.296448	-3.33141	0.000864064	0.0229157
Downregulated_in_50mM_1wk_relative_to_200mM_6wk	Sbi_jg9141	496.355	-0.898638	0.194649	-4.61672	3.89855e-06	0.000885575
Downregulated_in_50mM_1wk_relative_to_200mM_6wk	Sbi_jg9234	66.947	-0.662659	0.219355	-3.02094	0.00251988	0.0445898
Downregulated_in_50mM_1wk_relative_to_200mM_6wk	Sbi_jg9241	57.4414	-1.39581	0.33563	-4.15879	3.19942e-05	0.00316743
Downregulated_in_50mM_1wk_relative_to_200mM_6wk	Sbi_jg9340	252.881	-0.522192	0.171842	-3.0388	0.00237522	0.0433972
Downregulated_in_50mM_1wk_relative_to_200mM_6wk	Sbi_jg9631	512.879	-1.88899	0.557629	-3.38754	0.00070523	0.0203267
Downregulated_in_50mM_1wk_relative_to_50mM_6wk	Sbi_jg11398	59.8289	-2.26974	0.564084	-4.02376	5.72752e-05	0.0242337
Downregulated_in_50mM_1wk_relative_to_50mM_6wk	Sbi_jg13952	195.011	-1.3707	0.326971	-4.19211	2.76375e-05	0.0147142
Downregulated_in_50mM_1wk_relative_to_50mM_6wk	Sbi_jg14239	264.539	-3.01649	0.548181	-5.50272	3.73972e-08	0.000122513
Downregulated_in_50mM_1wk_relative_to_50mM_6wk	Sbi_jg20272	92.9581	-1.92881	0.470295	-4.10128	4.10866e-05	0.0192285
Downregulated_in_50mM_1wk_relative_to_50mM_6wk	Sbi_jg21894	143.275	-1.74681	0.423714	-4.12262	3.74592e-05	0.0186185
Downregulated_in_50mM_1wk_relative_to_50mM_6wk	Sbi_jg22780	148.187	-0.6358	0.162494	-3.91276	9.12482e-05	0.0341721
Downregulated_in_50mM_1wk_relative_to_50mM_6wk	Sbi_jg24438	29.4017	-4.50533	1.0249	-4.39587	1.10332e-05	0.0090362
Downregulated_in_50mM_1wk_relative_to_50mM_6wk	Sbi_jg26561	38.4808	-2.88889	0.708617	-4.0768	4.56592e-05	0.0201357
Downregulated_in_50mM_1wk_relative_to_50mM_6wk	Sbi_jg27036	22.8419	-1.80458	0.476993	-3.78325	0.000154797	0.0461881
Downregulated_in_50mM_1wk_relative_to_50mM_6wk	Sbi_jg28858	691.338	-0.69253	0.16264	-4.25804	2.06224e-05	0.0133757
Downregulated_in_50mM_1wk_relative_to_50mM_6wk	Sbi_jg29535	27.6002	-1.99415	0.453169	-4.40045	1.08025e-05	0.0090362
Downregulated_in_50mM_1wk_relative_to_50mM_6wk	Sbi_jg30052	11.4371	-6.8664	1.8136	-3.78606	0.000153056	0.0461881
Downregulated_in_50mM_1wk_relative_to_50mM_6wk	Sbi_jg30273	111.442	-5.85111	1.1017	-5.31096	1.09047e-07	0.000277851
Downregulated_in_50mM_1wk_relative_to_50mM_6wk	Sbi_jg31209	223.718	-0.678588	0.180447	-3.76058	0.000169517	0.0492071
Downregulated_in_50mM_1wk_relative_to_50mM_6wk	Sbi_jg34053	227.879	-1.22779	0.314031	-3.90976	9.23893e-05	0.0341721
Downregulated_in_50mM_1wk_relative_to_50mM_6wk	Sbi_jg34622	49.6764	-2.49472	0.54006	-4.61934	3.84958e-06	0.00420374
Downregulated_in_50mM_1wk_relative_to_50mM_6wk	Sbi_jg37496	119.381	-0.782818	0.205096	-3.81683	0.000135176	0.0449256
Downregulated_in_50mM_1wk_relative_to_50mM_6wk	Sbi_jg39102	3228.31	-2.07964	0.425806	-4.88402	1.03945e-06	0.0014898
Downregulated_in_50mM_1wk_relative_to_50mM_6wk	Sbi_jg42151	248.356	-0.746728	0.194948	-3.8304	0.000127936	0.0437884
Downregulated_in_50mM_1wk_relative_to_50mM_6wk	Sbi_jg42381	146.642	-1.03249	0.241008	-4.28407	1.83507e-05	0.0133274
Downregulated_in_50mM_1wk_relative_to_50mM_6wk	Sbi_jg43300	192.544	-0.911734	0.205914	-4.42774	9.52267e-06	0.00873496
Downregulated_in_50mM_1wk_relative_to_50mM_6wk	Sbi_jg43734	115.601	-1.08694	0.225755	-4.81467	1.47444e-06	0.00198893
Downregulated_in_50mM_1wk_relative_to_50mM_6wk	Sbi_jg47125	108.929	-1.31078	0.2181	-6.00998	1.85552e-09	1.41836e-05
Downregulated_in_50mM_1wk_relative_to_50mM_6wk	Sbi_jg4802	272.017	-1.15158	0.210383	-5.4737	4.40741e-08	0.000126338
Downregulated_in_50mM_1wk_relative_to_50mM_6wk	Sbi_jg48422	109.292	-1.20591	0.300272	-4.01606	5.91787e-05	0.0242337
Downregulated_in_50mM_1wk_relative_to_50mM_6wk	Sbi_jg52873	5.66028	-5.31749	1.37374	-3.8708	0.000108478	0.0376911
Downregulated_in_50mM_1wk_relative_to_50mM_6wk	Sbi_jg53825	518.573	-0.759858	0.180613	-4.20711	2.58656e-05	0.0145502
Downregulated_in_50mM_1wk_relative_to_50mM_6wk	Sbi_jg54361	890.284	-2.18396	0.531803	-4.10671	4.0134e-05	0.019174
Downregulated_in_50mM_1wk_relative_to_50mM_6wk	Sbi_jg55257	1377.71	-1.4202	0.326978	-4.3434	1.40297e-05	0.0110941
Downregulated_in_50mM_1wk_relative_to_50mM_6wk	Sbi_jg56060	87.3181	-1.22781	0.289881	-4.23556	2.27982e-05	0.0141299
Downregulated_in_50mM_1wk_relative_to_50mM_6wk	Sbi_jg57999	20.6327	-6.04761	1.42163	-4.25401	2.09979e-05	0.0133757
Downregulated_in_50mM_1wk_relative_to_50mM_6wk	Sbi_jg58732	34.7654	-22.0906	3.11208	-7.09836	1.26249e-12	1.44757e-08
Downregulated_in_50mM_1wk_relative_to_50mM_6wk	Sbi_jg7513	121.215	-1.19597	0.308169	-3.88088	0.00010408	0.0373997
Downregulated_in_50mM_1wk_relative_to_50mM_6wk	Sbi_jg8536	142.462	-2.95588	0.407204	-7.25896	3.90072e-13	8.94513e-09
Downregulated_in_50mM_1wk_relative_to_600mM_1wk	Sbi_jg10011	1077.85	-0.765403	0.106779	-7.16811	7.6042e-13	1.24686e-09
Downregulated_in_50mM_1wk_relative_to_600mM_1wk	Sbi_jg10018	505.03	-0.436766	0.139133	-3.1392	0.0016941	0.0202988
Downregulated_in_50mM_1wk_relative_to_600mM_1wk	Sbi_jg1010	700.809	-0.489289	0.136926	-3.57339	0.000352388	0.00650346
Downregulated_in_50mM_1wk_relative_to_600mM_1wk	Sbi_jg10193	468.509	-0.923903	0.158342	-5.83487	5.3831e-09	1.27496e-06
Downregulated_in_50mM_1wk_relative_to_600mM_1wk	Sbi_jg10197	96.8371	-0.879193	0.232751	-3.7774	0.000158474	0.00362062
Downregulated_in_50mM_1wk_relative_to_600mM_1wk	Sbi_jg10235	128.776	-0.511814	0.182574	-2.80332	0.00505791	0.041483
Downregulated_in_50mM_1wk_relative_to_600mM_1wk	Sbi_jg10373	278.444	-0.592715	0.190819	-3.10617	0.00189531	0.0218617
Downregulated_in_50mM_1wk_relative_to_600mM_1wk	Sbi_jg10714	562.783	-1.1259	0.325698	-3.45689	0.000546446	0.00901566
Downregulated_in_50mM_1wk_relative_to_600mM_1wk	Sbi_jg10745	623.031	-0.697439	0.185495	-3.75987	0.000169999	0.00379401
Downregulated_in_50mM_1wk_relative_to_600mM_1wk	Sbi_jg10780	631.032	-0.496059	0.12297	-4.03399	5.48375e-05	0.00168907
Downregulated_in_50mM_1wk_relative_to_600mM_1wk	Sbi_jg10810	25.8373	-2.37752	0.625979	-3.79808	0.00014582	0.00341196
Downregulated_in_50mM_1wk_relative_to_600mM_1wk	Sbi_jg10824	287.98	-0.763459	0.2153	-3.54603	0.000391082	0.00707666
Downregulated_in_50mM_1wk_relative_to_600mM_1wk	Sbi_jg10908	157.402	-0.569179	0.168575	-3.37642	0.000734367	0.0111893
Downregulated_in_50mM_1wk_relative_to_600mM_1wk	Sbi_jg10963	424.115	-0.845836	0.118726	-7.12427	1.04633e-12	1.59311e-09
Downregulated_in_50mM_1wk_relative_to_600mM_1wk	Sbi_jg11005	911.239	-0.8238	0.293677	-2.80512	0.00502971	0.0413395
Downregulated_in_50mM_1wk_relative_to_600mM_1wk	Sbi_jg1105	455.763	-0.606789	0.181596	-3.34143	0.000833492	0.0123209
Downregulated_in_50mM_1wk_relative_to_600mM_1wk	Sbi_jg1108	430.587	-0.476544	0.133115	-3.57993	0.000343688	0.00637602
Downregulated_in_50mM_1wk_relative_to_600mM_1wk	Sbi_jg11099	424.86	-1.20893	0.351945	-3.43499	0.000592573	0.00958368
Downregulated_in_50mM_1wk_relative_to_600mM_1wk	Sbi_jg11108	1032.22	-0.808499	0.265425	-3.04606	0.00231861	0.0250626
Downregulated_in_50mM_1wk_relative_to_600mM_1wk	Sbi_jg11113	1400.25	-0.824322	0.145428	-5.66826	1.44259e-08	2.86339e-06
Downregulated_in_50mM_1wk_relative_to_600mM_1wk	Sbi_jg11116	181.365	-1.04381	0.207497	-5.03049	4.89239e-07	4.5376e-05
Downregulated_in_50mM_1wk_relative_to_600mM_1wk	Sbi_jg11124	577.671	-0.3624	0.111345	-3.25473	0.00113499	0.0151304
Downregulated_in_50mM_1wk_relative_to_600mM_1wk	Sbi_jg11125	1085.21	-0.960887	0.207717	-4.62594	3.72899e-06	0.000215441
Downregulated_in_50mM_1wk_relative_to_600mM_1wk	Sbi_jg11142	5745.53	-0.369598	0.11465	-3.2237	0.00126545	0.0164779
Downregulated_in_50mM_1wk_relative_to_600mM_1wk	Sbi_jg11146	3021.8	-0.447531	0.154804	-2.89096	0.00384067	0.0347832
Downregulated_in_50mM_1wk_relative_to_600mM_1wk	Sbi_jg11147	808.873	-0.72589	0.146192	-4.96533	6.85839e-07	5.93187e-05
Downregulated_in_50mM_1wk_relative_to_600mM_1wk	Sbi_jg11224	1402.19	-0.602203	0.201137	-2.99399	0.00275356	0.0280434
Downregulated_in_50mM_1wk_relative_to_600mM_1wk	Sbi_jg11231	446.798	-0.688708	0.231305	-2.97749	0.0029062	0.028948
Downregulated_in_50mM_1wk_relative_to_600mM_1wk	Sbi_jg11250	3095.02	-0.45427	0.163998	-2.76998	0.005606	0.0443734
Downregulated_in_50mM_1wk_relative_to_600mM_1wk	Sbi_jg11306	407.311	-0.788289	0.224082	-3.51785	0.000435054	0.00761381
Downregulated_in_50mM_1wk_relative_to_600mM_1wk	Sbi_jg11309	1278.54	-0.662392	0.185091	-3.57874	0.000345252	0.00639249
Downregulated_in_50mM_1wk_relative_to_600mM_1wk	Sbi_jg11312	232.468	-0.701469	0.246749	-2.84284	0.0044713	0.038238
Downregulated_in_50mM_1wk_relative_to_600mM_1wk	Sbi_jg1133	341.988	-0.61121	0.141783	-4.31087	1.6261e-05	0.000673049
Downregulated_in_50mM_1wk_relative_to_600mM_1wk	Sbi_jg11335	161.118	-0.496393	0.16046	-3.09356	0.00197769	0.0224613
Downregulated_in_50mM_1wk_relative_to_600mM_1wk	Sbi_jg11352	410.264	-0.426088	0.15693	-2.71515	0.00662458	0.0497362
Downregulated_in_50mM_1wk_relative_to_600mM_1wk	Sbi_jg11357	1532.71	-1.0535	0.307434	-3.42677	0.000610813	0.00981874
Downregulated_in_50mM_1wk_relative_to_600mM_1wk	Sbi_jg11376	847.728	-1.10874	0.371086	-2.98782	0.00280979	0.0283876
Downregulated_in_50mM_1wk_relative_to_600mM_1wk	Sbi_jg11384	244.129	-0.900935	0.183336	-4.91413	8.91766e-07	7.31902e-05
Downregulated_in_50mM_1wk_relative_to_600mM_1wk	Sbi_jg11423	239.691	-0.551719	0.167516	-3.29352	0.000989412	0.0138207
Downregulated_in_50mM_1wk_relative_to_600mM_1wk	Sbi_jg11437	2219.4	-0.638306	0.13749	-4.64255	3.44127e-06	0.000201522
Downregulated_in_50mM_1wk_relative_to_600mM_1wk	Sbi_jg11506	163.308	-0.566024	0.208484	-2.71495	0.00662856	0.0497362
Downregulated_in_50mM_1wk_relative_to_600mM_1wk	Sbi_jg11527	66.005	-0.779271	0.28661	-2.71892	0.00654952	0.0493146
Downregulated_in_50mM_1wk_relative_to_600mM_1wk	Sbi_jg11535	223.152	-0.584174	0.132735	-4.40105	1.07727e-05	0.000488576
Downregulated_in_50mM_1wk_relative_to_600mM_1wk	Sbi_jg11555	92.3252	-0.562281	0.186395	-3.0166	0.00255625	0.0266842
Downregulated_in_50mM_1wk_relative_to_600mM_1wk	Sbi_jg11563	1410.41	-1.12074	0.146482	-7.65105	1.99342e-14	5.31148e-11
Downregulated_in_50mM_1wk_relative_to_600mM_1wk	Sbi_jg11631	259.171	-0.818835	0.145173	-5.64041	1.69643e-08	3.21086e-06
Downregulated_in_50mM_1wk_relative_to_600mM_1wk	Sbi_jg11654	1442.95	-0.736065	0.214018	-3.43926	0.000583297	0.00950577
Downregulated_in_50mM_1wk_relative_to_600mM_1wk	Sbi_jg11733	151.93	-0.956314	0.222994	-4.28852	1.79868e-05	0.0007303
Downregulated_in_50mM_1wk_relative_to_600mM_1wk	Sbi_jg11748	656.505	-0.742412	0.151811	-4.89036	1.00654e-06	7.97158e-05
Downregulated_in_50mM_1wk_relative_to_600mM_1wk	Sbi_jg11772	974.517	-0.73956	0.192176	-3.84835	0.000118914	0.0029571
Downregulated_in_50mM_1wk_relative_to_600mM_1wk	Sbi_jg11910	215.293	-0.8102	0.189403	-4.27765	1.88875e-05	0.000756001
Downregulated_in_50mM_1wk_relative_to_600mM_1wk	Sbi_jg11911	41.6556	-0.870086	0.310559	-2.80167	0.00508382	0.0416155
Downregulated_in_50mM_1wk_relative_to_600mM_1wk	Sbi_jg11956	94.1942	-0.543059	0.186522	-2.91149	0.00359706	0.033308
Downregulated_in_50mM_1wk_relative_to_600mM_1wk	Sbi_jg12017	94.747	-0.690892	0.182299	-3.78989	0.000150716	0.00349963
Downregulated_in_50mM_1wk_relative_to_600mM_1wk	Sbi_jg12063	3777.58	-0.677745	0.192761	-3.51598	0.000438128	0.00764249
Downregulated_in_50mM_1wk_relative_to_600mM_1wk	Sbi_jg12070	53.5847	-0.950399	0.301263	-3.15472	0.00160654	0.0195929
Downregulated_in_50mM_1wk_relative_to_600mM_1wk	Sbi_jg1208	65.6506	-0.745795	0.26353	-2.83002	0.00465455	0.039216
Downregulated_in_50mM_1wk_relative_to_600mM_1wk	Sbi_jg12088	88.3394	-0.832984	0.290675	-2.86569	0.00416108	0.0365462
Downregulated_in_50mM_1wk_relative_to_600mM_1wk	Sbi_jg12094	101.148	-0.695313	0.220799	-3.14908	0.00163787	0.0198437
Downregulated_in_50mM_1wk_relative_to_600mM_1wk	Sbi_jg12162	723.186	-0.78666	0.190925	-4.12024	3.7847e-05	0.00126741
Downregulated_in_50mM_1wk_relative_to_600mM_1wk	Sbi_jg12172	724.795	-0.685099	0.177181	-3.86665	0.00011034	0.00281744
Downregulated_in_50mM_1wk_relative_to_600mM_1wk	Sbi_jg12186	357.957	-0.724191	0.236203	-3.06597	0.00216967	0.0240003
Downregulated_in_50mM_1wk_relative_to_600mM_1wk	Sbi_jg12205	146.111	-1.15201	0.379839	-3.0329	0.00242216	0.025751
Downregulated_in_50mM_1wk_relative_to_600mM_1wk	Sbi_jg12217	2280.48	-0.591725	0.201839	-2.93167	0.00337144	0.0319261
Downregulated_in_50mM_1wk_relative_to_600mM_1wk	Sbi_jg1222	54.5904	-0.740027	0.264589	-2.79689	0.00515965	0.0419943
Downregulated_in_50mM_1wk_relative_to_600mM_1wk	Sbi_jg12229	137.61	-0.558214	0.186957	-2.9858	0.0028284	0.0284732
Downregulated_in_50mM_1wk_relative_to_600mM_1wk	Sbi_jg12230	143.528	-0.71903	0.225932	-3.18251	0.00146005	0.0182537
Downregulated_in_50mM_1wk_relative_to_600mM_1wk	Sbi_jg12243	225.057	-0.509098	0.170417	-2.98736	0.00281399	0.0283876
Downregulated_in_50mM_1wk_relative_to_600mM_1wk	Sbi_jg12384	372.476	-0.858432	0.296302	-2.89715	0.00376572	0.0344507
Downregulated_in_50mM_1wk_relative_to_600mM_1wk	Sbi_jg12386	406.13	-0.467853	0.162928	-2.87153	0.0040849	0.0361152
Downregulated_in_50mM_1wk_relative_to_600mM_1wk	Sbi_jg12393	93.4892	-0.92811	0.255707	-3.62959	0.000283874	0.00554633
Downregulated_in_50mM_1wk_relative_to_600mM_1wk	Sbi_jg12405	1818.31	-0.51513	0.105517	-4.88194	1.05047e-06	8.21761e-05
Downregulated_in_50mM_1wk_relative_to_600mM_1wk	Sbi_jg12451	895.121	-0.574452	0.128165	-4.48211	7.39078e-06	0.00036468
Downregulated_in_50mM_1wk_relative_to_600mM_1wk	Sbi_jg12456	1827.85	-0.558977	0.130848	-4.27196	1.93766e-05	0.000767718
Downregulated_in_50mM_1wk_relative_to_600mM_1wk	Sbi_jg12461	2090.96	-0.379461	0.12441	-3.05009	0.00228772	0.0249183
Downregulated_in_50mM_1wk_relative_to_600mM_1wk	Sbi_jg12492	253.159	-1.00055	0.259589	-3.85437	0.000116026	0.00291653
Downregulated_in_50mM_1wk_relative_to_600mM_1wk	Sbi_jg12521	62.5669	-0.653845	0.235206	-2.77989	0.00543778	0.0433964
Downregulated_in_50mM_1wk_relative_to_600mM_1wk	Sbi_jg12527	468.652	-1.23455	0.267946	-4.60746	4.07616e-06	0.000229861
Downregulated_in_50mM_1wk_relative_to_600mM_1wk	Sbi_jg12583	28.4961	-1.84103	0.605606	-3.03998	0.0023659	0.0253178
Downregulated_in_50mM_1wk_relative_to_600mM_1wk	Sbi_jg12584	67.6707	-3.3821	0.649147	-5.21006	1.88775e-07	2.12906e-05
Downregulated_in_50mM_1wk_relative_to_600mM_1wk	Sbi_jg12634	354.241	-0.874787	0.179756	-4.86654	1.1357e-06	8.73953e-05
Downregulated_in_50mM_1wk_relative_to_600mM_1wk	Sbi_jg12644	101.253	-0.797626	0.265291	-3.00661	0.00264176	0.0273093
Downregulated_in_50mM_1wk_relative_to_600mM_1wk	Sbi_jg12672	2379.73	-0.913493	0.206591	-4.42175	9.79048e-06	0.000455879
Downregulated_in_50mM_1wk_relative_to_600mM_1wk	Sbi_jg12696	293.23	-0.803035	0.278423	-2.88423	0.00392372	0.035216
Downregulated_in_50mM_1wk_relative_to_600mM_1wk	Sbi_jg12703	73.0156	-0.792702	0.230703	-3.43603	0.000590297	0.00956518
Downregulated_in_50mM_1wk_relative_to_600mM_1wk	Sbi_jg12725	224.89	-0.429356	0.154168	-2.785	0.00535284	0.0430053
Downregulated_in_50mM_1wk_relative_to_600mM_1wk	Sbi_jg12741	158.503	-0.765031	0.218226	-3.50569	0.000455432	0.00785435
Downregulated_in_50mM_1wk_relative_to_600mM_1wk	Sbi_jg12750	88.755	-0.83652	0.277174	-3.01803	0.00254424	0.026624
Downregulated_in_50mM_1wk_relative_to_600mM_1wk	Sbi_jg12867	999.448	-0.811783	0.274438	-2.95798	0.00309658	0.0301768
Downregulated_in_50mM_1wk_relative_to_600mM_1wk	Sbi_jg1288	414.698	-0.803713	0.173285	-4.63811	3.51613e-06	0.000205342
Downregulated_in_50mM_1wk_relative_to_600mM_1wk	Sbi_jg12905	131.391	-0.927254	0.341257	-2.71717	0.00658429	0.0495064
Downregulated_in_50mM_1wk_relative_to_600mM_1wk	Sbi_jg1291	63.5976	-1.7746	0.398394	-4.45439	8.41327e-06	0.000408704
Downregulated_in_50mM_1wk_relative_to_600mM_1wk	Sbi_jg12914	952.961	-0.342403	0.0935683	-3.65939	0.000252817	0.00509361
Downregulated_in_50mM_1wk_relative_to_600mM_1wk	Sbi_jg12985	161.797	-0.740594	0.217701	-3.40189	0.000669218	0.0105024
Downregulated_in_50mM_1wk_relative_to_600mM_1wk	Sbi_jg13027	232.08	-0.51501	0.169155	-3.04461	0.00232984	0.025133
Downregulated_in_50mM_1wk_relative_to_600mM_1wk	Sbi_jg13079	608.772	-0.560073	0.156031	-3.58949	0.000331328	0.00622803
Downregulated_in_50mM_1wk_relative_to_600mM_1wk	Sbi_jg13108	366.669	-0.94839	0.289105	-3.28043	0.00103648	0.0141899
Downregulated_in_50mM_1wk_relative_to_600mM_1wk	Sbi_jg13191	86.2197	-1.80516	0.277098	-6.5145	7.2934e-11	4.44189e-08
Downregulated_in_50mM_1wk_relative_to_600mM_1wk	Sbi_jg132	455.985	-0.826458	0.179416	-4.60639	4.09717e-06	0.000230436
Downregulated_in_50mM_1wk_relative_to_600mM_1wk	Sbi_jg13213	74.2344	-0.890094	0.209381	-4.25108	2.12743e-05	0.000826016
Downregulated_in_50mM_1wk_relative_to_600mM_1wk	Sbi_jg1324	499.188	-1.21816	0.21243	-5.73443	9.78416e-09	2.06494e-06
Downregulated_in_50mM_1wk_relative_to_600mM_1wk	Sbi_jg13296	870.647	-0.918875	0.236721	-3.88169	0.000103735	0.0027065
Downregulated_in_50mM_1wk_relative_to_600mM_1wk	Sbi_jg13357	1186.94	-0.544831	0.165733	-3.28739	0.00101119	0.0139602
Downregulated_in_50mM_1wk_relative_to_600mM_1wk	Sbi_jg13387	75.2042	-0.837159	0.285683	-2.93038	0.00338547	0.0319998
Downregulated_in_50mM_1wk_relative_to_600mM_1wk	Sbi_jg1342	1011.28	-0.612789	0.126308	-4.85153	1.22515e-06	9.27667e-05
Downregulated_in_50mM_1wk_relative_to_600mM_1wk	Sbi_jg13450	207.141	-0.710943	0.171043	-4.15651	3.23145e-05	0.00112368
Downregulated_in_50mM_1wk_relative_to_600mM_1wk	Sbi_jg13570	1237.31	-0.564255	0.178129	-3.16767	0.00153665	0.0189775
Downregulated_in_50mM_1wk_relative_to_600mM_1wk	Sbi_jg13651	314.889	-1.00771	0.333158	-3.02472	0.00248861	0.0262221
Downregulated_in_50mM_1wk_relative_to_600mM_1wk	Sbi_jg13658	166.013	-0.7564	0.222928	-3.39302	0.000691262	0.0107061
Downregulated_in_50mM_1wk_relative_to_600mM_1wk	Sbi_jg13715	55.0562	-0.82432	0.270546	-3.04688	0.00231233	0.0250328
Downregulated_in_50mM_1wk_relative_to_600mM_1wk	Sbi_jg13735	646.833	-1.06524	0.292215	-3.6454	0.000266976	0.00529875
Downregulated_in_50mM_1wk_relative_to_600mM_1wk	Sbi_jg13952	195.011	-1.61949	0.327058	-4.9517	7.35698e-07	6.24786e-05
Downregulated_in_50mM_1wk_relative_to_600mM_1wk	Sbi_jg13966	90.3692	-0.677834	0.236891	-2.86138	0.00421801	0.0368378
Downregulated_in_50mM_1wk_relative_to_600mM_1wk	Sbi_jg1402	32.8397	-1.7779	0.385445	-4.61259	3.97673e-06	0.00022726
Downregulated_in_50mM_1wk_relative_to_600mM_1wk	Sbi_jg1411	316.095	-0.794328	0.166522	-4.7701	1.84139e-06	0.000127026
Downregulated_in_50mM_1wk_relative_to_600mM_1wk	Sbi_jg14190	63.8954	-0.665747	0.236148	-2.81919	0.00481444	0.0401661
Downregulated_in_50mM_1wk_relative_to_600mM_1wk	Sbi_jg14210	175.636	-0.64013	0.210459	-3.0416	0.00235327	0.0253089
Downregulated_in_50mM_1wk_relative_to_600mM_1wk	Sbi_jg1425	493.61	-0.686677	0.196991	-3.48583	0.000490607	0.00833289
Downregulated_in_50mM_1wk_relative_to_600mM_1wk	Sbi_jg14252	1472.19	-0.875829	0.210491	-4.16088	3.17022e-05	0.001106
Downregulated_in_50mM_1wk_relative_to_600mM_1wk	Sbi_jg14309	662.636	-0.863334	0.188059	-4.59077	4.41608e-06	0.000245138
Downregulated_in_50mM_1wk_relative_to_600mM_1wk	Sbi_jg1442	70.2493	-1.03152	0.352788	-2.9239	0.00345675	0.0324333
Downregulated_in_50mM_1wk_relative_to_600mM_1wk	Sbi_jg14581	197.902	-2.34107	0.580382	-4.03367	5.49129e-05	0.00168907
Downregulated_in_50mM_1wk_relative_to_600mM_1wk	Sbi_jg14629	140.058	-0.690175	0.248797	-2.77405	0.00553639	0.044035
Downregulated_in_50mM_1wk_relative_to_600mM_1wk	Sbi_jg1463	550.902	-0.75513	0.275943	-2.73655	0.00620875	0.0474727
Downregulated_in_50mM_1wk_relative_to_600mM_1wk	Sbi_jg14658	412.611	-0.573629	0.165484	-3.46637	0.000527547	0.0087853
Downregulated_in_50mM_1wk_relative_to_600mM_1wk	Sbi_jg14659	471.485	-0.425434	0.13146	-3.23622	0.00121124	0.0159277
Downregulated_in_50mM_1wk_relative_to_600mM_1wk	Sbi_jg14664	262.007	-0.541188	0.153132	-3.53413	0.000409115	0.00728167
Downregulated_in_50mM_1wk_relative_to_600mM_1wk	Sbi_jg14675	188.077	-0.582576	0.193892	-3.00464	0.00265894	0.0274072
Downregulated_in_50mM_1wk_relative_to_600mM_1wk	Sbi_jg14698	25.6447	-1.63613	0.457862	-3.57341	0.000352365	0.00650346
Downregulated_in_50mM_1wk_relative_to_600mM_1wk	Sbi_jg14721	143.577	-0.813453	0.200663	-4.05383	5.03863e-05	0.00158412
Downregulated_in_50mM_1wk_relative_to_600mM_1wk	Sbi_jg14727	1755.31	-0.66862	0.217877	-3.0688	0.00214919	0.0238476
Downregulated_in_50mM_1wk_relative_to_600mM_1wk	Sbi_jg14745	311.751	-0.432171	0.152248	-2.8386	0.00453114	0.0386035
Downregulated_in_50mM_1wk_relative_to_600mM_1wk	Sbi_jg1482	158.537	-0.890562	0.277652	-3.20747	0.00133906	0.0172075
Downregulated_in_50mM_1wk_relative_to_600mM_1wk	Sbi_jg14894	215.86	-0.688109	0.178411	-3.85688	0.000114841	0.00289284
Downregulated_in_50mM_1wk_relative_to_600mM_1wk	Sbi_jg14905	129.423	-0.584459	0.17946	-3.25676	0.00112692	0.015051
Downregulated_in_50mM_1wk_relative_to_600mM_1wk	Sbi_jg14980	75.5132	-1.00389	0.216499	-4.63693	3.53623e-06	0.000205952
Downregulated_in_50mM_1wk_relative_to_600mM_1wk	Sbi_jg14998	193.581	-0.394416	0.137349	-2.87164	0.00408354	0.0361152
Downregulated_in_50mM_1wk_relative_to_600mM_1wk	Sbi_jg15034	212.383	-0.396695	0.145622	-2.72414	0.00644686	0.0487482
Downregulated_in_50mM_1wk_relative_to_600mM_1wk	Sbi_jg15045	948.716	-1.10042	0.157737	-6.97629	3.03077e-12	3.5891e-09
Downregulated_in_50mM_1wk_relative_to_600mM_1wk	Sbi_jg15051	258.495	-0.534368	0.169705	-3.14881	0.00163937	0.0198437
Downregulated_in_50mM_1wk_relative_to_600mM_1wk	Sbi_jg1519	769.8	-0.792654	0.166834	-4.75114	2.02269e-06	0.000137311
Downregulated_in_50mM_1wk_relative_to_600mM_1wk	Sbi_jg15297	270.552	-0.971025	0.25632	-3.78833	0.000151665	0.00351019
Downregulated_in_50mM_1wk_relative_to_600mM_1wk	Sbi_jg15306	13.0424	-2.06912	0.716074	-2.88954	0.00385807	0.0349208
Downregulated_in_50mM_1wk_relative_to_600mM_1wk	Sbi_jg1532	2625.2	-0.606427	0.211923	-2.86155	0.00421578	0.0368378
Downregulated_in_50mM_1wk_relative_to_600mM_1wk	Sbi_jg1542	204.635	-0.425319	0.148891	-2.85659	0.0042822	0.0371956
Downregulated_in_50mM_1wk_relative_to_600mM_1wk	Sbi_jg15437	296.157	-0.663606	0.200137	-3.31575	0.000913973	0.0130403
Downregulated_in_50mM_1wk_relative_to_600mM_1wk	Sbi_jg15512	245.712	-0.775173	0.220558	-3.5146	0.000440413	0.00767608
Downregulated_in_50mM_1wk_relative_to_600mM_1wk	Sbi_jg15545	99.391	-0.811415	0.21186	-3.82996	0.000128162	0.00313291
Downregulated_in_50mM_1wk_relative_to_600mM_1wk	Sbi_jg1561	319.588	-0.797313	0.261785	-3.04568	0.00232154	0.0250688
Downregulated_in_50mM_1wk_relative_to_600mM_1wk	Sbi_jg15694	1025.58	-0.697623	0.184808	-3.77486	0.0001601	0.00364995
Downregulated_in_50mM_1wk_relative_to_600mM_1wk	Sbi_jg15708	579.952	-0.619233	0.186735	-3.31611	0.0009128	0.0130403
Downregulated_in_50mM_1wk_relative_to_600mM_1wk	Sbi_jg1585	143.047	-0.656173	0.207744	-3.15857	0.00158547	0.0194229
Downregulated_in_50mM_1wk_relative_to_600mM_1wk	Sbi_jg15867	132.936	-0.690682	0.218591	-3.1597	0.00157931	0.0193808
Downregulated_in_50mM_1wk_relative_to_600mM_1wk	Sbi_jg15949	123.575	-1.00917	0.312482	-3.22951	0.00124001	0.0162259
Downregulated_in_50mM_1wk_relative_to_600mM_1wk	Sbi_jg16030	266.815	-0.701808	0.247399	-2.83675	0.00455756	0.0387246
Downregulated_in_50mM_1wk_relative_to_600mM_1wk	Sbi_jg1611	207.524	-2.07006	0.388664	-5.3261	1.00343e-07	1.34311e-05
Downregulated_in_50mM_1wk_relative_to_600mM_1wk	Sbi_jg16246	17.0989	-1.4879	0.475759	-3.12742	0.00176345	0.02086
Downregulated_in_50mM_1wk_relative_to_600mM_1wk	Sbi_jg16355	1039.87	-0.904053	0.194018	-4.65964	3.16758e-06	0.000189663
Downregulated_in_50mM_1wk_relative_to_600mM_1wk	Sbi_jg16376	481.32	-0.830155	0.128361	-6.46735	9.97363e-11	5.74589e-08
Downregulated_in_50mM_1wk_relative_to_600mM_1wk	Sbi_jg1641	43.0518	-0.772743	0.259861	-2.97368	0.00294253	0.0292006
Downregulated_in_50mM_1wk_relative_to_600mM_1wk	Sbi_jg1642	131.809	-0.602957	0.199777	-3.01815	0.00254327	0.026624
Downregulated_in_50mM_1wk_relative_to_600mM_1wk	Sbi_jg1657	183.355	-0.813219	0.19749	-4.11776	3.82568e-05	0.00127509
Downregulated_in_50mM_1wk_relative_to_600mM_1wk	Sbi_jg1661	92.3244	-1.04476	0.263646	-3.96275	7.40902e-05	0.00210767
Downregulated_in_50mM_1wk_relative_to_600mM_1wk	Sbi_jg16728	185.673	-0.718127	0.238251	-3.01416	0.00257689	0.026847
Downregulated_in_50mM_1wk_relative_to_600mM_1wk	Sbi_jg16792	175.132	-0.504315	0.163111	-3.09185	0.00198911	0.0225291
Downregulated_in_50mM_1wk_relative_to_600mM_1wk	Sbi_jg16808	1188.35	-0.524561	0.148199	-3.53957	0.000400773	0.00717286
Downregulated_in_50mM_1wk_relative_to_600mM_1wk	Sbi_jg16847	97.0345	-0.649649	0.22513	-2.88566	0.00390598	0.0351307
Downregulated_in_50mM_1wk_relative_to_600mM_1wk	Sbi_jg16876	15.2839	-1.80897	0.63935	-2.82939	0.00466372	0.0392777
Downregulated_in_50mM_1wk_relative_to_600mM_1wk	Sbi_jg16885	249.393	-0.534967	0.189937	-2.81655	0.00485427	0.0404072
Downregulated_in_50mM_1wk_relative_to_600mM_1wk	Sbi_jg16892	6.13962	-4.13203	1.45748	-2.83505	0.00458183	0.038849
Downregulated_in_50mM_1wk_relative_to_600mM_1wk	Sbi_jg1695	155.785	-0.705145	0.19013	-3.70875	0.000208281	0.00443529
Downregulated_in_50mM_1wk_relative_to_600mM_1wk	Sbi_jg17129	67.9225	-0.868092	0.30263	-2.86849	0.00412435	0.0363735
Downregulated_in_50mM_1wk_relative_to_600mM_1wk	Sbi_jg17365	356.886	-0.462244	0.149588	-3.09011	0.00200079	0.0226246
Downregulated_in_50mM_1wk_relative_to_600mM_1wk	Sbi_jg17430	271.576	-0.569191	0.146226	-3.89255	9.9197e-05	0.00262379
Downregulated_in_50mM_1wk_relative_to_600mM_1wk	Sbi_jg17568	639.031	-0.533828	0.0971483	-5.49498	3.90761e-08	6.21602e-06
Downregulated_in_50mM_1wk_relative_to_600mM_1wk	Sbi_jg17617	121.617	-0.569628	0.196825	-2.89408	0.00380267	0.034574
Downregulated_in_50mM_1wk_relative_to_600mM_1wk	Sbi_jg17627	208.82	-0.553602	0.167817	-3.29884	0.000970851	0.0136149
Downregulated_in_50mM_1wk_relative_to_600mM_1wk	Sbi_jg17753	959.743	-0.571837	0.201352	-2.83998	0.00451161	0.0385295
Downregulated_in_50mM_1wk_relative_to_600mM_1wk	Sbi_jg17769	47.6654	-1.08362	0.329991	-3.28378	0.00102426	0.0140768
Downregulated_in_50mM_1wk_relative_to_600mM_1wk	Sbi_jg17891	192.063	-0.933824	0.216573	-4.31182	1.61914e-05	0.000672778
Downregulated_in_50mM_1wk_relative_to_600mM_1wk	Sbi_jg17899	465.815	-0.482907	0.153052	-3.15519	0.00160396	0.0195819
Downregulated_in_50mM_1wk_relative_to_600mM_1wk	Sbi_jg17900	871.947	-0.449597	0.162101	-2.77357	0.00554452	0.0440667
Downregulated_in_50mM_1wk_relative_to_600mM_1wk	Sbi_jg17950	187.882	-0.800675	0.274921	-2.91238	0.00358686	0.033257
Downregulated_in_50mM_1wk_relative_to_600mM_1wk	Sbi_jg17979	73.3179	-0.736171	0.236589	-3.1116	0.00186074	0.0215951
Downregulated_in_50mM_1wk_relative_to_600mM_1wk	Sbi_jg1802	1033.2	-1.05646	0.273659	-3.86051	0.000113152	0.00286504
Downregulated_in_50mM_1wk_relative_to_600mM_1wk	Sbi_jg1805	81.7348	-0.859546	0.240759	-3.57016	0.000356768	0.00656724
Downregulated_in_50mM_1wk_relative_to_600mM_1wk	Sbi_jg18098	9153.4	-3.74701	0.492659	-7.60568	2.83402e-14	6.71223e-11
Downregulated_in_50mM_1wk_relative_to_600mM_1wk	Sbi_jg18110	340.56	-0.461292	0.153149	-3.01204	0.002595	0.0269435
Downregulated_in_50mM_1wk_relative_to_600mM_1wk	Sbi_jg18135	413.546	-0.653144	0.157197	-4.15495	3.25358e-05	0.0011277
Downregulated_in_50mM_1wk_relative_to_600mM_1wk	Sbi_jg18174	213.295	-0.680026	0.250763	-2.71182	0.0066914	0.0499243
Downregulated_in_50mM_1wk_relative_to_600mM_1wk	Sbi_jg18254	145.585	-0.738413	0.164739	-4.48233	7.38327e-06	0.00036468
Downregulated_in_50mM_1wk_relative_to_600mM_1wk	Sbi_jg18406	181.669	-0.609228	0.205174	-2.96932	0.00298464	0.0294399
Downregulated_in_50mM_1wk_relative_to_600mM_1wk	Sbi_jg18476	581.545	-0.453468	0.146157	-3.10261	0.00191824	0.0220427
Downregulated_in_50mM_1wk_relative_to_600mM_1wk	Sbi_jg1852	1345.91	-0.736478	0.141795	-5.19397	2.05852e-07	2.28539e-05
Downregulated_in_50mM_1wk_relative_to_600mM_1wk	Sbi_jg18529	1079.65	-0.825372	0.180123	-4.58226	4.59976e-06	0.000253355
Downregulated_in_50mM_1wk_relative_to_600mM_1wk	Sbi_jg18561	751.901	-0.705632	0.179134	-3.93912	8.178e-05	0.00227575
Downregulated_in_50mM_1wk_relative_to_600mM_1wk	Sbi_jg18585	174.974	-0.876468	0.290604	-3.01602	0.00256115	0.0267222
Downregulated_in_50mM_1wk_relative_to_600mM_1wk	Sbi_jg18634	940.112	-1.13918	0.355737	-3.20233	0.00136323	0.0174299
Downregulated_in_50mM_1wk_relative_to_600mM_1wk	Sbi_jg18674	178.36	-0.79169	0.197735	-4.00379	6.23363e-05	0.00186101
Downregulated_in_50mM_1wk_relative_to_600mM_1wk	Sbi_jg18692	115.873	-0.764737	0.239571	-3.19211	0.00141238	0.017846
Downregulated_in_50mM_1wk_relative_to_600mM_1wk	Sbi_jg18746	300.525	-0.656653	0.237661	-2.76298	0.00572771	0.0450065
Downregulated_in_50mM_1wk_relative_to_600mM_1wk	Sbi_jg1881	490.636	-0.476213	0.151424	-3.14491	0.0016614	0.0200249
Downregulated_in_50mM_1wk_relative_to_600mM_1wk	Sbi_jg18886	223.381	-0.728574	0.148331	-4.91181	9.0239e-07	7.3689e-05
Downregulated_in_50mM_1wk_relative_to_600mM_1wk	Sbi_jg18950	287.024	-1.0925	0.312127	-3.50018	0.000464949	0.00799263
Downregulated_in_50mM_1wk_relative_to_600mM_1wk	Sbi_jg18973	650.919	-0.490683	0.115507	-4.24806	2.15626e-05	0.00083266
Downregulated_in_50mM_1wk_relative_to_600mM_1wk	Sbi_jg19046	232.91	-0.712262	0.216125	-3.2956	0.000982107	0.0137466
Downregulated_in_50mM_1wk_relative_to_600mM_1wk	Sbi_jg1905	685.318	-0.74656	0.169526	-4.4038	1.06371e-05	0.000486569
Downregulated_in_50mM_1wk_relative_to_600mM_1wk	Sbi_jg19086	560.121	-0.898781	0.331104	-2.7145	0.00663769	0.04975
Downregulated_in_50mM_1wk_relative_to_600mM_1wk	Sbi_jg1910	2115.01	-0.579036	0.160249	-3.61336	0.000302258	0.00584129
Downregulated_in_50mM_1wk_relative_to_600mM_1wk	Sbi_jg19152	394.293	-0.686014	0.180669	-3.79707	0.000146419	0.00342221
Downregulated_in_50mM_1wk_relative_to_600mM_1wk	Sbi_jg19203	371.766	-0.748083	0.222865	-3.35666	0.0007889	0.0118524
Downregulated_in_50mM_1wk_relative_to_600mM_1wk	Sbi_jg19213	811.934	-0.87744	0.28335	-3.09666	0.00195711	0.022309
Downregulated_in_50mM_1wk_relative_to_600mM_1wk	Sbi_jg19214	590.78	-0.881622	0.18239	-4.83372	1.34002e-06	9.89038e-05
Downregulated_in_50mM_1wk_relative_to_600mM_1wk	Sbi_jg1922	421.91	-0.733047	0.185619	-3.9492	7.84116e-05	0.00220214
Downregulated_in_50mM_1wk_relative_to_600mM_1wk	Sbi_jg1927	300.347	-0.63468	0.161469	-3.93066	8.47114e-05	0.00232923
Downregulated_in_50mM_1wk_relative_to_600mM_1wk	Sbi_jg19294	1538.93	-0.805591	0.140327	-5.74083	9.42136e-09	2.00826e-06
Downregulated_in_50mM_1wk_relative_to_600mM_1wk	Sbi_jg19316	773.842	-0.623728	0.185106	-3.36956	0.000752874	0.0114467
Downregulated_in_50mM_1wk_relative_to_600mM_1wk	Sbi_jg19319	2274.29	-0.536167	0.174369	-3.07489	0.00210578	0.0234764
Downregulated_in_50mM_1wk_relative_to_600mM_1wk	Sbi_jg19507	265.007	-1.02627	0.215251	-4.76775	1.86291e-06	0.000127275
Downregulated_in_50mM_1wk_relative_to_600mM_1wk	Sbi_jg19647	217.875	-0.702569	0.244822	-2.86971	0.00410851	0.0362735
Downregulated_in_50mM_1wk_relative_to_600mM_1wk	Sbi_jg1973	366.905	-0.454576	0.149521	-3.04021	0.00236416	0.0253178
Downregulated_in_50mM_1wk_relative_to_600mM_1wk	Sbi_jg19970	662.174	-0.878651	0.282767	-3.10733	0.00188784	0.0218144
Downregulated_in_50mM_1wk_relative_to_600mM_1wk	Sbi_jg19982	433.713	-1.33225	0.342062	-3.89478	9.82898e-05	0.0026059
Downregulated_in_50mM_1wk_relative_to_600mM_1wk	Sbi_jg20088	441.259	-0.677163	0.197621	-3.42657	0.000611253	0.00981874
Downregulated_in_50mM_1wk_relative_to_600mM_1wk	Sbi_jg2012	987.527	-0.876008	0.142549	-6.14531	7.98074e-10	2.74383e-07
Downregulated_in_50mM_1wk_relative_to_600mM_1wk	Sbi_jg2016	467.298	-0.594564	0.177117	-3.35689	0.000788237	0.0118524
Downregulated_in_50mM_1wk_relative_to_600mM_1wk	Sbi_jg20185	325.794	-0.878582	0.319753	-2.74769	0.00600159	0.0464524
Downregulated_in_50mM_1wk_relative_to_600mM_1wk	Sbi_jg2024	492.326	-1.20263	0.377269	-3.18772	0.00143399	0.0180124
Downregulated_in_50mM_1wk_relative_to_600mM_1wk	Sbi_jg20272	92.9581	-1.98692	0.471263	-4.21616	2.48503e-05	0.000926172
Downregulated_in_50mM_1wk_relative_to_600mM_1wk	Sbi_jg2062	333.703	-0.812427	0.214744	-3.78323	0.000154804	0.00355966
Downregulated_in_50mM_1wk_relative_to_600mM_1wk	Sbi_jg20722	1530.01	-0.532246	0.178627	-2.97965	0.00288577	0.0288929
Downregulated_in_50mM_1wk_relative_to_600mM_1wk	Sbi_jg20768	267.914	-0.933465	0.16671	-5.59934	2.15166e-08	3.92006e-06
Downregulated_in_50mM_1wk_relative_to_600mM_1wk	Sbi_jg2078	73.5968	-0.775833	0.240774	-3.22224	0.00127193	0.0165521
Downregulated_in_50mM_1wk_relative_to_600mM_1wk	Sbi_jg2079	378.491	-1.11416	0.190531	-5.84765	4.98569e-09	1.1941e-06
Downregulated_in_50mM_1wk_relative_to_600mM_1wk	Sbi_jg20851	869.096	-0.751124	0.140274	-5.3547	8.5698e-08	1.17854e-05
Downregulated_in_50mM_1wk_relative_to_600mM_1wk	Sbi_jg2087	305.251	-0.782422	0.275165	-2.84346	0.00446265	0.0382031
Downregulated_in_50mM_1wk_relative_to_600mM_1wk	Sbi_jg2092	1650.23	-0.772756	0.147315	-5.24558	1.55788e-07	1.84488e-05
Downregulated_in_50mM_1wk_relative_to_600mM_1wk	Sbi_jg20924	957.888	-0.716989	0.177537	-4.03854	5.37848e-05	0.00165916
Downregulated_in_50mM_1wk_relative_to_600mM_1wk	Sbi_jg20948	205.719	-0.702113	0.178897	-3.92467	8.68481e-05	0.00237036
Downregulated_in_50mM_1wk_relative_to_600mM_1wk	Sbi_jg2100	77.1739	-0.731584	0.268954	-2.7201	0.00652615	0.0491908
Downregulated_in_50mM_1wk_relative_to_600mM_1wk	Sbi_jg21004	144.97	-0.741805	0.263919	-2.81073	0.00494293	0.0409138
Downregulated_in_50mM_1wk_relative_to_600mM_1wk	Sbi_jg2101	77.166	-0.610717	0.20783	-2.93855	0.00329756	0.0313938
Downregulated_in_50mM_1wk_relative_to_600mM_1wk	Sbi_jg21015	58.3556	-3.98145	1.42271	-2.79849	0.00513417	0.0418989
Downregulated_in_50mM_1wk_relative_to_600mM_1wk	Sbi_jg2106	232.829	-0.981348	0.183544	-5.34666	8.9594e-08	1.22422e-05
Downregulated_in_50mM_1wk_relative_to_600mM_1wk	Sbi_jg21078	9.48609	-1.77819	0.603654	-2.94571	0.0032221	0.0310358
Downregulated_in_50mM_1wk_relative_to_600mM_1wk	Sbi_jg21105	16.002	-1.74614	0.630064	-2.77137	0.00558207	0.0442388
Downregulated_in_50mM_1wk_relative_to_600mM_1wk	Sbi_jg21131	600.778	-0.81167	0.128035	-6.33944	2.306e-10	1.04585e-07
Downregulated_in_50mM_1wk_relative_to_600mM_1wk	Sbi_jg21150	877.931	-0.832044	0.251463	-3.30881	0.000936929	0.0132701
Downregulated_in_50mM_1wk_relative_to_600mM_1wk	Sbi_jg21162	82.467	-1.10311	0.272859	-4.04279	5.28184e-05	0.00163645
Downregulated_in_50mM_1wk_relative_to_600mM_1wk	Sbi_jg21199	329.06	-0.466286	0.149864	-3.11139	0.00186207	0.0215951
Downregulated_in_50mM_1wk_relative_to_600mM_1wk	Sbi_jg2122	1482.35	-1.00608	0.187536	-5.36471	8.10798e-08	1.12227e-05
Downregulated_in_50mM_1wk_relative_to_600mM_1wk	Sbi_jg21299	386.098	-0.44836	0.142277	-3.15132	0.00162535	0.0197413
Downregulated_in_50mM_1wk_relative_to_600mM_1wk	Sbi_jg21305	251.914	-0.644625	0.216813	-2.97319	0.00294719	0.0292154
Downregulated_in_50mM_1wk_relative_to_600mM_1wk	Sbi_jg21309	146.837	-1.24566	0.304624	-4.08917	4.32915e-05	0.00141101
Downregulated_in_50mM_1wk_relative_to_600mM_1wk	Sbi_jg21345	171.969	-0.641051	0.216245	-2.96447	0.00303201	0.0298068
Downregulated_in_50mM_1wk_relative_to_600mM_1wk	Sbi_jg21381	410.329	-1.64004	0.518634	-3.16223	0.00156567	0.0192579
Downregulated_in_50mM_1wk_relative_to_600mM_1wk	Sbi_jg21393	9754.07	-0.581872	0.18113	-3.21245	0.0013161	0.0169818
Downregulated_in_50mM_1wk_relative_to_600mM_1wk	Sbi_jg21404	148.438	-0.955973	0.301082	-3.17513	0.00149771	0.0186097
Downregulated_in_50mM_1wk_relative_to_600mM_1wk	Sbi_jg21441	296.328	-0.850104	0.287579	-2.95608	0.0031158	0.0303271
Downregulated_in_50mM_1wk_relative_to_600mM_1wk	Sbi_jg21467	97.9728	-1.44865	0.286389	-5.05833	4.22936e-07	4.06094e-05
Downregulated_in_50mM_1wk_relative_to_600mM_1wk	Sbi_jg21486	222.676	-0.492658	0.165641	-2.97425	0.00293705	0.0291599
Downregulated_in_50mM_1wk_relative_to_600mM_1wk	Sbi_jg2154	381.401	-0.87492	0.196798	-4.44578	8.75742e-06	0.000422545
Downregulated_in_50mM_1wk_relative_to_600mM_1wk	Sbi_jg2159	274.258	-1.0429	0.263061	-3.96447	7.35597e-05	0.00209625
Downregulated_in_50mM_1wk_relative_to_600mM_1wk	Sbi_jg21635	290.332	-0.405136	0.131409	-3.08302	0.00204914	0.0230256
Downregulated_in_50mM_1wk_relative_to_600mM_1wk	Sbi_jg21648	257.096	-1.02374	0.153318	-6.67722	2.43521e-11	1.78996e-08
Downregulated_in_50mM_1wk_relative_to_600mM_1wk	Sbi_jg21669	1527.09	-0.994002	0.313648	-3.16916	0.0015288	0.0189135
Downregulated_in_50mM_1wk_relative_to_600mM_1wk	Sbi_jg21768	994.4	-1.24233	0.28587	-4.34579	1.38777e-05	0.000594706
Downregulated_in_50mM_1wk_relative_to_600mM_1wk	Sbi_jg2181	191.899	-0.88717	0.261016	-3.39891	0.000676546	0.010565
Downregulated_in_50mM_1wk_relative_to_600mM_1wk	Sbi_jg21822	31.3643	-0.999158	0.326084	-3.06411	0.0021832	0.0240914
Downregulated_in_50mM_1wk_relative_to_600mM_1wk	Sbi_jg21840	313.691	-0.679162	0.241524	-2.81198	0.00492369	0.0408547
Downregulated_in_50mM_1wk_relative_to_600mM_1wk	Sbi_jg21855	735.228	-0.702941	0.21102	-3.33116	0.000864864	0.0126449
Downregulated_in_50mM_1wk_relative_to_600mM_1wk	Sbi_jg21878	559.925	-1.03105	0.185645	-5.5539	2.79359e-08	4.87182e-06
Downregulated_in_50mM_1wk_relative_to_600mM_1wk	Sbi_jg21888	432.347	-0.639706	0.10369	-6.16942	6.85404e-10	2.43501e-07
Downregulated_in_50mM_1wk_relative_to_600mM_1wk	Sbi_jg21901	491.082	-0.734447	0.133495	-5.50168	3.76196e-08	6.02931e-06
Downregulated_in_50mM_1wk_relative_to_600mM_1wk	Sbi_jg21950	290.813	-0.74579	0.23314	-3.19889	0.00137956	0.0175602
Downregulated_in_50mM_1wk_relative_to_600mM_1wk	Sbi_jg21964	619.768	-0.630417	0.122381	-5.15126	2.58749e-07	2.81403e-05
Downregulated_in_50mM_1wk_relative_to_600mM_1wk	Sbi_jg2199	17.7229	-3.89011	0.893946	-4.35161	1.35141e-05	0.000584314
Downregulated_in_50mM_1wk_relative_to_600mM_1wk	Sbi_jg21998	160.45	-0.553797	0.188229	-2.94215	0.00325937	0.0312187
Downregulated_in_50mM_1wk_relative_to_600mM_1wk	Sbi_jg22048	538.731	-1.08458	0.231109	-4.69295	2.69288e-06	0.000170331
Downregulated_in_50mM_1wk_relative_to_600mM_1wk	Sbi_jg22091	185.238	-0.881068	0.172267	-5.11455	3.14492e-07	3.28614e-05
Downregulated_in_50mM_1wk_relative_to_600mM_1wk	Sbi_jg22096	1886.78	-0.834971	0.180341	-4.62996	3.65741e-06	0.000212429
Downregulated_in_50mM_1wk_relative_to_600mM_1wk	Sbi_jg22147	257.888	-0.620967	0.206579	-3.00595	0.00264754	0.0273116
Downregulated_in_50mM_1wk_relative_to_600mM_1wk	Sbi_jg22161	246.173	-1.73079	0.398691	-4.34118	1.41721e-05	0.000605394
Downregulated_in_50mM_1wk_relative_to_600mM_1wk	Sbi_jg22196	229.73	-0.660056	0.21147	-3.12127	0.0018007	0.02109
Downregulated_in_50mM_1wk_relative_to_600mM_1wk	Sbi_jg22222	345.722	-0.572256	0.161427	-3.54498	0.000392637	0.00708674
Downregulated_in_50mM_1wk_relative_to_600mM_1wk	Sbi_jg22295	2428.67	-0.840122	0.137149	-6.12564	9.03222e-10	2.97827e-07
Downregulated_in_50mM_1wk_relative_to_600mM_1wk	Sbi_jg22299	261.524	-0.66356	0.211254	-3.14105	0.00168341	0.0202275
Downregulated_in_50mM_1wk_relative_to_600mM_1wk	Sbi_jg22325	489.299	-0.614184	0.145219	-4.22937	2.34348e-05	0.000892031
Downregulated_in_50mM_1wk_relative_to_600mM_1wk	Sbi_jg22330	156.728	-0.534268	0.188184	-2.83907	0.00452451	0.0385801
Downregulated_in_50mM_1wk_relative_to_600mM_1wk	Sbi_jg22331	658.235	-0.933408	0.188942	-4.94019	7.80475e-07	6.54984e-05
Downregulated_in_50mM_1wk_relative_to_600mM_1wk	Sbi_jg22419	327.994	-0.482127	0.162328	-2.97008	0.00297722	0.0293944
Downregulated_in_50mM_1wk_relative_to_600mM_1wk	Sbi_jg22446	313.33	-0.530103	0.13708	-3.86711	0.000110131	0.00281744
Downregulated_in_50mM_1wk_relative_to_600mM_1wk	Sbi_jg22451	231.17	-1.10741	0.367095	-3.01668	0.00255558	0.0266842
Downregulated_in_50mM_1wk_relative_to_600mM_1wk	Sbi_jg2253	294.317	-0.810427	0.202328	-4.00551	6.18829e-05	0.00185266
Downregulated_in_50mM_1wk_relative_to_600mM_1wk	Sbi_jg22567	412.186	-0.647869	0.206811	-3.13267	0.00173225	0.0206283
Downregulated_in_50mM_1wk_relative_to_600mM_1wk	Sbi_jg22595	503.768	-1.13386	0.390135	-2.90633	0.00365695	0.033716
Downregulated_in_50mM_1wk_relative_to_600mM_1wk	Sbi_jg22625	253.185	-0.742561	0.244461	-3.03755	0.00238513	0.0254335
Downregulated_in_50mM_1wk_relative_to_600mM_1wk	Sbi_jg22641	2052.29	-0.832523	0.17634	-4.72113	2.34535e-06	0.000153354
Downregulated_in_50mM_1wk_relative_to_600mM_1wk	Sbi_jg22703	532.971	-0.68722	0.175062	-3.92557	8.65234e-05	0.00236757
Downregulated_in_50mM_1wk_relative_to_600mM_1wk	Sbi_jg2271	54.09	-1.05173	0.353027	-2.97918	0.00289017	0.0289001
Downregulated_in_50mM_1wk_relative_to_600mM_1wk	Sbi_jg22729	219.258	-0.73732	0.149051	-4.94677	7.54531e-07	6.35715e-05
Downregulated_in_50mM_1wk_relative_to_600mM_1wk	Sbi_jg22739	881.679	-0.51766	0.171577	-3.01707	0.00255232	0.0266692
Downregulated_in_50mM_1wk_relative_to_600mM_1wk	Sbi_jg22742	344.669	-0.802455	0.132712	-6.04658	1.47954e-09	4.32026e-07
Downregulated_in_50mM_1wk_relative_to_600mM_1wk	Sbi_jg22767	4593.71	-0.777251	0.270304	-2.87547	0.00403422	0.0358605
Downregulated_in_50mM_1wk_relative_to_600mM_1wk	Sbi_jg22835	485.014	-0.811855	0.211729	-3.8344	0.000125869	0.00308749
Downregulated_in_50mM_1wk_relative_to_600mM_1wk	Sbi_jg2284	868.05	-0.714722	0.140347	-5.09253	3.53311e-07	3.56928e-05
Downregulated_in_50mM_1wk_relative_to_600mM_1wk	Sbi_jg22849	599.938	-0.78153	0.235468	-3.31905	0.000903252	0.0129567
Downregulated_in_50mM_1wk_relative_to_600mM_1wk	Sbi_jg22864	264.117	-1.16719	0.24656	-4.73388	2.20264e-06	0.000146266
Downregulated_in_50mM_1wk_relative_to_600mM_1wk	Sbi_jg22884	986.279	-0.705048	0.205583	-3.4295	0.000604696	0.00974278
Downregulated_in_50mM_1wk_relative_to_600mM_1wk	Sbi_jg22900	447.19	-1.13169	0.380877	-2.97127	0.00296571	0.0293214
Downregulated_in_50mM_1wk_relative_to_600mM_1wk	Sbi_jg22928	800.754	-0.821632	0.147967	-5.55281	2.81119e-08	4.87182e-06
Downregulated_in_50mM_1wk_relative_to_600mM_1wk	Sbi_jg22948	188.756	-1.12471	0.347929	-3.23258	0.00122679	0.0160727
Downregulated_in_50mM_1wk_relative_to_600mM_1wk	Sbi_jg22975	4234.03	-0.820558	0.145493	-5.63983	1.70214e-08	3.21086e-06
Downregulated_in_50mM_1wk_relative_to_600mM_1wk	Sbi_jg22984	97.6442	-0.658562	0.199344	-3.30365	0.000954363	0.0134545
Downregulated_in_50mM_1wk_relative_to_600mM_1wk	Sbi_jg23013	225.408	-0.610701	0.196256	-3.11176	0.00185974	0.0215951
Downregulated_in_50mM_1wk_relative_to_600mM_1wk	Sbi_jg23018	14899.6	-1.08983	0.162309	-6.71453	1.88677e-11	1.54686e-08
Downregulated_in_50mM_1wk_relative_to_600mM_1wk	Sbi_jg23025	181.692	-0.787583	0.218318	-3.60751	0.000309153	0.00595294
Downregulated_in_50mM_1wk_relative_to_600mM_1wk	Sbi_jg23068	387.342	-0.558454	0.146016	-3.8246	0.000130986	0.00318057
Downregulated_in_50mM_1wk_relative_to_600mM_1wk	Sbi_jg23071	150.47	-0.536495	0.185994	-2.88448	0.00392059	0.0352027
Downregulated_in_50mM_1wk_relative_to_600mM_1wk	Sbi_jg23111	558.586	-0.498866	0.124003	-4.02302	5.74561e-05	0.00174712
Downregulated_in_50mM_1wk_relative_to_600mM_1wk	Sbi_jg23122	98.9433	-0.558365	0.201037	-2.77743	0.00547912	0.0436641
Downregulated_in_50mM_1wk_relative_to_600mM_1wk	Sbi_jg23127	235.642	-0.671323	0.235512	-2.85048	0.00436531	0.0375736
Downregulated_in_50mM_1wk_relative_to_600mM_1wk	Sbi_jg23220	253.833	-0.407936	0.125382	-3.25355	0.00113972	0.0151839
Downregulated_in_50mM_1wk_relative_to_600mM_1wk	Sbi_jg23333	1471.93	-0.679477	0.236183	-2.87691	0.00401594	0.0357875
Downregulated_in_50mM_1wk_relative_to_600mM_1wk	Sbi_jg2335	160.721	-0.707535	0.170958	-4.13866	3.49343e-05	0.00119146
Downregulated_in_50mM_1wk_relative_to_600mM_1wk	Sbi_jg23442	347.734	-0.622906	0.194121	-3.20886	0.00133262	0.0171742
Downregulated_in_50mM_1wk_relative_to_600mM_1wk	Sbi_jg23471	1469.98	-0.65079	0.148984	-4.3682	1.25276e-05	0.000547209
Downregulated_in_50mM_1wk_relative_to_600mM_1wk	Sbi_jg23473	1446.37	-0.539635	0.149047	-3.62057	0.000293956	0.00570672
Downregulated_in_50mM_1wk_relative_to_600mM_1wk	Sbi_jg23517	565.543	-0.573664	0.141873	-4.04351	5.26573e-05	0.00163513
Downregulated_in_50mM_1wk_relative_to_600mM_1wk	Sbi_jg2359	280.454	-0.481639	0.157172	-3.06441	0.00218103	0.0240885
Downregulated_in_50mM_1wk_relative_to_600mM_1wk	Sbi_jg23625	7.69672	-3.79941	1.04671	-3.62987	0.000283563	0.00554534
Downregulated_in_50mM_1wk_relative_to_600mM_1wk	Sbi_jg23626	88.8916	-2.2253	0.620671	-3.58531	0.000336676	0.00629525
Downregulated_in_50mM_1wk_relative_to_600mM_1wk	Sbi_jg23630	27.1514	-2.24747	0.653094	-3.44127	0.000578986	0.00944997
Downregulated_in_50mM_1wk_relative_to_600mM_1wk	Sbi_jg23633	48.6428	-2.79258	0.674576	-4.13976	3.47668e-05	0.00118764
Downregulated_in_50mM_1wk_relative_to_600mM_1wk	Sbi_jg23638	63.1249	-2.03461	0.616239	-3.30165	0.000961168	0.0135236
Downregulated_in_50mM_1wk_relative_to_600mM_1wk	Sbi_jg23639	83.581	-1.69578	0.590677	-2.87091	0.00409287	0.0361657
Downregulated_in_50mM_1wk_relative_to_600mM_1wk	Sbi_jg23643	459.77	-2.40991	0.580167	-4.15382	3.26969e-05	0.00112961
Downregulated_in_50mM_1wk_relative_to_600mM_1wk	Sbi_jg23720	197.088	-0.939816	0.236568	-3.9727	7.10623e-05	0.00204678
Downregulated_in_50mM_1wk_relative_to_600mM_1wk	Sbi_jg23803	1359.81	-0.735743	0.170887	-4.30543	1.66662e-05	0.000688484
Downregulated_in_50mM_1wk_relative_to_600mM_1wk	Sbi_jg23804	3278.82	-0.798957	0.162224	-4.92503	8.43475e-07	6.99592e-05
Downregulated_in_50mM_1wk_relative_to_600mM_1wk	Sbi_jg23826	241.754	-0.881547	0.232329	-3.7944	0.000148003	0.00344791
Downregulated_in_50mM_1wk_relative_to_600mM_1wk	Sbi_jg23883	734.982	-1.21673	0.364593	-3.33724	0.000846153	0.0124648
Downregulated_in_50mM_1wk_relative_to_600mM_1wk	Sbi_jg23897	1275.11	-0.641397	0.157477	-4.07296	4.64187e-05	0.00148791
Downregulated_in_50mM_1wk_relative_to_600mM_1wk	Sbi_jg239	651.536	-0.845234	0.204499	-4.1332	3.57751e-05	0.00121624
Downregulated_in_50mM_1wk_relative_to_600mM_1wk	Sbi_jg23903	342.96	-0.666802	0.167161	-3.98899	6.63563e-05	0.00194293
Downregulated_in_50mM_1wk_relative_to_600mM_1wk	Sbi_jg23914	1182.6	-0.574058	0.180595	-3.17871	0.00147931	0.0184403
Downregulated_in_50mM_1wk_relative_to_600mM_1wk	Sbi_jg23917	15.5701	-2.96687	1.05508	-2.81198	0.0049238	0.0408547
Downregulated_in_50mM_1wk_relative_to_600mM_1wk	Sbi_jg23944	424.924	-0.415448	0.149211	-2.78429	0.00536451	0.0430635
Downregulated_in_50mM_1wk_relative_to_600mM_1wk	Sbi_jg23947	161.277	-0.764442	0.195582	-3.90855	9.28536e-05	0.00250484
Downregulated_in_50mM_1wk_relative_to_600mM_1wk	Sbi_jg24009	111.075	-0.787346	0.193185	-4.07561	4.58939e-05	0.00147776
Downregulated_in_50mM_1wk_relative_to_600mM_1wk	Sbi_jg24025	411.664	-0.87089	0.281332	-3.0956	0.00196417	0.0223774
Downregulated_in_50mM_1wk_relative_to_600mM_1wk	Sbi_jg24075	354.246	-0.692201	0.202301	-3.42163	0.000622461	0.00995377
Downregulated_in_50mM_1wk_relative_to_600mM_1wk	Sbi_jg24094	836.395	-0.921237	0.104248	-8.83695	9.83652e-19	7.68637e-15
Downregulated_in_50mM_1wk_relative_to_600mM_1wk	Sbi_jg24097	749.694	-0.39751	0.134492	-2.95565	0.00312007	0.0303549
Downregulated_in_50mM_1wk_relative_to_600mM_1wk	Sbi_jg24110	505.579	-0.667989	0.237726	-2.80991	0.00495558	0.0409748
Downregulated_in_50mM_1wk_relative_to_600mM_1wk	Sbi_jg24118	824.689	-0.773447	0.151355	-5.11016	3.2189e-07	3.33054e-05
Downregulated_in_50mM_1wk_relative_to_600mM_1wk	Sbi_jg24127	355.83	-0.812674	0.128995	-6.30003	2.97587e-10	1.26867e-07
Downregulated_in_50mM_1wk_relative_to_600mM_1wk	Sbi_jg24143	602.785	-1.05378	0.16151	-6.52458	6.81945e-11	4.2754e-08
Downregulated_in_50mM_1wk_relative_to_600mM_1wk	Sbi_jg24154	415.776	-0.643239	0.175229	-3.67084	0.000241752	0.00491716
Downregulated_in_50mM_1wk_relative_to_600mM_1wk	Sbi_jg24155	193.256	-1.0626	0.377489	-2.81491	0.00487915	0.0405553
Downregulated_in_50mM_1wk_relative_to_600mM_1wk	Sbi_jg24172	239.069	-0.563783	0.170065	-3.31509	0.000916129	0.0130536
Downregulated_in_50mM_1wk_relative_to_600mM_1wk	Sbi_jg24187	841.469	-0.789095	0.186179	-4.23836	2.25154e-05	0.000863199
Downregulated_in_50mM_1wk_relative_to_600mM_1wk	Sbi_jg24195	378.252	-0.422225	0.145614	-2.89962	0.00373613	0.0342978
Downregulated_in_50mM_1wk_relative_to_600mM_1wk	Sbi_jg24223	99.2147	-0.945126	0.241845	-3.90799	9.30679e-05	0.00250484
Downregulated_in_50mM_1wk_relative_to_600mM_1wk	Sbi_jg24245	238.214	-0.921728	0.21429	-4.30131	1.69788e-05	0.000696001
Downregulated_in_50mM_1wk_relative_to_600mM_1wk	Sbi_jg24255	110.96	-0.931678	0.279275	-3.33606	0.000849738	0.0124831
Downregulated_in_50mM_1wk_relative_to_600mM_1wk	Sbi_jg24274	107.693	-0.676465	0.194006	-3.48682	0.000488807	0.00831619
Downregulated_in_50mM_1wk_relative_to_600mM_1wk	Sbi_jg24303	150.212	-0.76164	0.248656	-3.06303	0.00219111	0.0241623
Downregulated_in_50mM_1wk_relative_to_600mM_1wk	Sbi_jg24313	727.343	-0.533638	0.155771	-3.42578	0.000613031	0.00983988
Downregulated_in_50mM_1wk_relative_to_600mM_1wk	Sbi_jg24337	1387.86	-0.388798	0.125183	-3.10584	0.00189742	0.0218742
Downregulated_in_50mM_1wk_relative_to_600mM_1wk	Sbi_jg24345	2112.54	-0.874474	0.181219	-4.82552	1.3964e-06	0.000101937
Downregulated_in_50mM_1wk_relative_to_600mM_1wk	Sbi_jg24370	344.592	-1.62821	0.562175	-2.89626	0.00377635	0.0344887
Downregulated_in_50mM_1wk_relative_to_600mM_1wk	Sbi_jg24423	177.811	-0.686279	0.235802	-2.9104	0.00360961	0.0333807
Downregulated_in_50mM_1wk_relative_to_600mM_1wk	Sbi_jg24444	565.971	-0.841265	0.223575	-3.76279	0.000168032	0.00377028
Downregulated_in_50mM_1wk_relative_to_600mM_1wk	Sbi_jg24462	264.945	-0.605712	0.181209	-3.34261	0.000829945	0.012294
Downregulated_in_50mM_1wk_relative_to_600mM_1wk	Sbi_jg24474	263.67	-0.740313	0.249743	-2.96429	0.00303379	0.0298068
Downregulated_in_50mM_1wk_relative_to_600mM_1wk	Sbi_jg24481	288.448	-0.920656	0.162758	-5.65661	1.5439e-08	2.99179e-06
Downregulated_in_50mM_1wk_relative_to_600mM_1wk	Sbi_jg24497	48.5708	-1.05864	0.38903	-2.72124	0.00650381	0.0490744
Downregulated_in_50mM_1wk_relative_to_600mM_1wk	Sbi_jg24508	1529.67	-2.08082	0.70782	-2.93975	0.00328473	0.0313557
Downregulated_in_50mM_1wk_relative_to_600mM_1wk	Sbi_jg24533	431.382	-0.848508	0.146822	-5.77918	7.5066e-09	1.68432e-06
Downregulated_in_50mM_1wk_relative_to_600mM_1wk	Sbi_jg24557	750.351	-0.52665	0.181015	-2.90942	0.00362097	0.0334422
Downregulated_in_50mM_1wk_relative_to_600mM_1wk	Sbi_jg24619	272.044	-0.695091	0.145779	-4.76813	1.85947e-06	0.000127275
Downregulated_in_50mM_1wk_relative_to_600mM_1wk	Sbi_jg24648	9.53389	-1.56957	0.519239	-3.02282	0.00250431	0.0263484
Downregulated_in_50mM_1wk_relative_to_600mM_1wk	Sbi_jg24672	954.813	-1.04994	0.291452	-3.60246	0.000315216	0.00602073
Downregulated_in_50mM_1wk_relative_to_600mM_1wk	Sbi_jg24748	183.59	-0.533736	0.167137	-3.19341	0.00140602	0.0178151
Downregulated_in_50mM_1wk_relative_to_600mM_1wk	Sbi_jg24757	2503.15	-0.643359	0.147275	-4.36843	1.25146e-05	0.000547209
Downregulated_in_50mM_1wk_relative_to_600mM_1wk	Sbi_jg24788	53.0512	-1.04101	0.301131	-3.45699	0.000546249	0.00901566
Downregulated_in_50mM_1wk_relative_to_600mM_1wk	Sbi_jg24836	213.549	-0.793765	0.231022	-3.43588	0.000590626	0.00956518
Downregulated_in_50mM_1wk_relative_to_600mM_1wk	Sbi_jg24883	854.887	-0.584001	0.196475	-2.9724	0.00295486	0.0292413
Downregulated_in_50mM_1wk_relative_to_600mM_1wk	Sbi_jg24898	802.344	-0.912322	0.168133	-5.42618	5.75737e-08	8.58211e-06
Downregulated_in_50mM_1wk_relative_to_600mM_1wk	Sbi_jg24930	2698.55	-0.950342	0.268992	-3.53298	0.000410911	0.00730523
Downregulated_in_50mM_1wk_relative_to_600mM_1wk	Sbi_jg24943	65.2594	-0.746125	0.255942	-2.91521	0.00355447	0.0330689
Downregulated_in_50mM_1wk_relative_to_600mM_1wk	Sbi_jg24999	379.141	-0.601635	0.210657	-2.85599	0.00429024	0.0372205
Downregulated_in_50mM_1wk_relative_to_600mM_1wk	Sbi_jg25044	722.13	-0.66575	0.118955	-5.59666	2.18515e-08	3.94735e-06
Downregulated_in_50mM_1wk_relative_to_600mM_1wk	Sbi_jg2513	52.3762	-1.15122	0.379355	-3.03469	0.00240783	0.025637
Downregulated_in_50mM_1wk_relative_to_600mM_1wk	Sbi_jg25140	890.732	-0.490028	0.147258	-3.32768	0.000875728	0.0127431
Downregulated_in_50mM_1wk_relative_to_600mM_1wk	Sbi_jg25187	47.1872	-1.00452	0.350247	-2.86803	0.0041304	0.0364117
Downregulated_in_50mM_1wk_relative_to_600mM_1wk	Sbi_jg25221	1503.8	-0.618251	0.179257	-3.44897	0.000562736	0.00923773
Downregulated_in_50mM_1wk_relative_to_600mM_1wk	Sbi_jg25259	137.609	-0.664302	0.176314	-3.76772	0.000164745	0.00372397
Downregulated_in_50mM_1wk_relative_to_600mM_1wk	Sbi_jg25298	1223.71	-1.56161	0.365036	-4.27798	1.88601e-05	0.000756001
Downregulated_in_50mM_1wk_relative_to_600mM_1wk	Sbi_jg25437	1554.28	-0.848091	0.132492	-6.40107	1.54291e-10	8.22214e-08
Downregulated_in_50mM_1wk_relative_to_600mM_1wk	Sbi_jg25477	34.4845	-1.19453	0.312773	-3.81917	0.000133903	0.00322883
Downregulated_in_50mM_1wk_relative_to_600mM_1wk	Sbi_jg25502	69.5194	-1.0381	0.281888	-3.68266	0.000230809	0.00475797
Downregulated_in_50mM_1wk_relative_to_600mM_1wk	Sbi_jg25503	151.117	-0.562711	0.156213	-3.60219	0.000315543	0.00602159
Downregulated_in_50mM_1wk_relative_to_600mM_1wk	Sbi_jg25552	51.8909	-0.832448	0.245285	-3.3938	0.000689295	0.0106858
Downregulated_in_50mM_1wk_relative_to_600mM_1wk	Sbi_jg25575	224.241	-0.427108	0.153075	-2.79019	0.00526773	0.0425974
Downregulated_in_50mM_1wk_relative_to_600mM_1wk	Sbi_jg25583	365.643	-0.698768	0.163324	-4.27841	1.88231e-05	0.000756001
Downregulated_in_50mM_1wk_relative_to_600mM_1wk	Sbi_jg25616	236.322	-0.848493	0.254299	-3.33659	0.000848126	0.0124757
Downregulated_in_50mM_1wk_relative_to_600mM_1wk	Sbi_jg25694	1171.78	-0.492331	0.132889	-3.70484	0.000211527	0.00447313
Downregulated_in_50mM_1wk_relative_to_600mM_1wk	Sbi_jg25751	2853.1	-1.19058	0.279605	-4.25808	2.06194e-05	0.000806463
Downregulated_in_50mM_1wk_relative_to_600mM_1wk	Sbi_jg25828	1964.17	-0.597947	0.197577	-3.0264	0.00247488	0.0261291
Downregulated_in_50mM_1wk_relative_to_600mM_1wk	Sbi_jg25843	399.463	-0.642245	0.196977	-3.26051	0.00111213	0.0149001
Downregulated_in_50mM_1wk_relative_to_600mM_1wk	Sbi_jg25869	274.484	-0.555032	0.168974	-3.28471	0.00102086	0.0140586
Downregulated_in_50mM_1wk_relative_to_600mM_1wk	Sbi_jg25893	139.456	-0.905361	0.167393	-5.40858	6.35255e-08	9.13247e-06
Downregulated_in_50mM_1wk_relative_to_600mM_1wk	Sbi_jg26460	321.361	-0.41745	0.151572	-2.75414	0.00588471	0.045823
Downregulated_in_50mM_1wk_relative_to_600mM_1wk	Sbi_jg26485	433.257	-1.04099	0.309996	-3.35807	0.000784886	0.0118238
Downregulated_in_50mM_1wk_relative_to_600mM_1wk	Sbi_jg26489	674.426	-0.830982	0.187327	-4.43599	9.165e-06	0.000435103
Downregulated_in_50mM_1wk_relative_to_600mM_1wk	Sbi_jg26490	856.672	-0.531311	0.131763	-4.03232	5.52278e-05	0.00169386
Downregulated_in_50mM_1wk_relative_to_600mM_1wk	Sbi_jg26491	228.658	-0.594638	0.195735	-3.03797	0.00238176	0.0254102
Downregulated_in_50mM_1wk_relative_to_600mM_1wk	Sbi_jg26493	147.598	-0.76582	0.272377	-2.81162	0.00492926	0.0408841
Downregulated_in_50mM_1wk_relative_to_600mM_1wk	Sbi_jg26498	163.034	-0.699894	0.161248	-4.34047	1.42175e-05	0.000606121
Downregulated_in_50mM_1wk_relative_to_600mM_1wk	Sbi_jg26510	289.091	-0.554046	0.189656	-2.92133	0.00348542	0.0326286
Downregulated_in_50mM_1wk_relative_to_600mM_1wk	Sbi_jg26512	128.597	-0.643586	0.210322	-3.06001	0.00221333	0.0242817
Downregulated_in_50mM_1wk_relative_to_600mM_1wk	Sbi_jg26514	97.7979	-1.58317	0.515775	-3.06949	0.00214421	0.02383
Downregulated_in_50mM_1wk_relative_to_600mM_1wk	Sbi_jg26515	102.554	-0.995147	0.246882	-4.03086	5.5574e-05	0.00170204
Downregulated_in_50mM_1wk_relative_to_600mM_1wk	Sbi_jg26521	1144.63	-0.444503	0.153977	-2.88682	0.00389156	0.0350454
Downregulated_in_50mM_1wk_relative_to_600mM_1wk	Sbi_jg26529	258.702	-0.658494	0.217483	-3.02779	0.00246346	0.0260472
Downregulated_in_50mM_1wk_relative_to_600mM_1wk	Sbi_jg26549	279.881	-0.811504	0.132237	-6.13673	8.42355e-10	2.8501e-07
Downregulated_in_50mM_1wk_relative_to_600mM_1wk	Sbi_jg26555	422.636	-0.740469	0.182346	-4.06079	4.89076e-05	0.00155136
Downregulated_in_50mM_1wk_relative_to_600mM_1wk	Sbi_jg26561	38.4808	-1.98158	0.717187	-2.76299	0.00572739	0.0450065
Downregulated_in_50mM_1wk_relative_to_600mM_1wk	Sbi_jg26576	324.773	-0.579895	0.174439	-3.32434	0.000886279	0.0128342
Downregulated_in_50mM_1wk_relative_to_600mM_1wk	Sbi_jg26623	136.259	-0.708188	0.22603	-3.13315	0.00172939	0.0206172
Downregulated_in_50mM_1wk_relative_to_600mM_1wk	Sbi_jg26689	349.856	-0.690832	0.234956	-2.94027	0.00327928	0.0313317
Downregulated_in_50mM_1wk_relative_to_600mM_1wk	Sbi_jg26701	895.567	-0.807496	0.184598	-4.37436	1.21792e-05	0.000536669
Downregulated_in_50mM_1wk_relative_to_600mM_1wk	Sbi_jg26729	253.675	-0.52119	0.151799	-3.43342	0.000596028	0.00963224
Downregulated_in_50mM_1wk_relative_to_600mM_1wk	Sbi_jg26744	377.093	-0.663841	0.145289	-4.5691	4.89833e-06	0.000267725
Downregulated_in_50mM_1wk_relative_to_600mM_1wk	Sbi_jg26813	440.741	-0.454247	0.165259	-2.74869	0.00598331	0.0463446
Downregulated_in_50mM_1wk_relative_to_600mM_1wk	Sbi_jg26828	131.713	-0.703252	0.2141	-3.28469	0.00102096	0.0140586
Downregulated_in_50mM_1wk_relative_to_600mM_1wk	Sbi_jg2687	176.226	-0.623213	0.175996	-3.54106	0.000398525	0.00714463
Downregulated_in_50mM_1wk_relative_to_600mM_1wk	Sbi_jg26906	2091.74	-1.03342	0.305476	-3.38298	0.000717045	0.0109882
Downregulated_in_50mM_1wk_relative_to_600mM_1wk	Sbi_jg26929	49.3582	-0.924225	0.261425	-3.53534	0.000407253	0.00725836
Downregulated_in_50mM_1wk_relative_to_600mM_1wk	Sbi_jg26962	662.139	-0.620423	0.101313	-6.12383	9.1353e-10	2.97827e-07
Downregulated_in_50mM_1wk_relative_to_600mM_1wk	Sbi_jg26966	301.901	-0.710117	0.17023	-4.17153	3.02567e-05	0.00107135
Downregulated_in_50mM_1wk_relative_to_600mM_1wk	Sbi_jg26987	335.661	-0.918059	0.233383	-3.93369	8.36505e-05	0.00231872
Downregulated_in_50mM_1wk_relative_to_600mM_1wk	Sbi_jg26992	268.213	-0.517044	0.15503	-3.33513	0.000852604	0.0125166
Downregulated_in_50mM_1wk_relative_to_600mM_1wk	Sbi_jg27022	991.065	-0.784643	0.147344	-5.32525	1.00815e-07	1.34311e-05
Downregulated_in_50mM_1wk_relative_to_600mM_1wk	Sbi_jg27027	25.9881	-1.10072	0.37698	-2.91985	0.00350201	0.0327419
Downregulated_in_50mM_1wk_relative_to_600mM_1wk	Sbi_jg27114	181.698	-0.795525	0.177353	-4.48555	7.27246e-06	0.000360511
Downregulated_in_50mM_1wk_relative_to_600mM_1wk	Sbi_jg27135	4485.4	-0.81258	0.117402	-6.92132	4.47455e-12	4.54188e-09
Downregulated_in_50mM_1wk_relative_to_600mM_1wk	Sbi_jg27138	384.999	-0.900092	0.144027	-6.24948	4.11815e-10	1.65627e-07
Downregulated_in_50mM_1wk_relative_to_600mM_1wk	Sbi_jg27154	1122.41	-0.855326	0.166128	-5.1486	2.62431e-07	2.82524e-05
Downregulated_in_50mM_1wk_relative_to_600mM_1wk	Sbi_jg27174	283.494	-0.610057	0.170246	-3.58338	0.000339174	0.00631979
Downregulated_in_50mM_1wk_relative_to_600mM_1wk	Sbi_jg27202	217.932	-0.564714	0.165429	-3.41363	0.000641029	0.0101668
Downregulated_in_50mM_1wk_relative_to_600mM_1wk	Sbi_jg27213	2549.69	-0.519459	0.173337	-2.99682	0.0027281	0.0279008
Downregulated_in_50mM_1wk_relative_to_600mM_1wk	Sbi_jg27342	1831.68	-0.58028	0.199397	-2.91018	0.00361226	0.0333845
Downregulated_in_50mM_1wk_relative_to_600mM_1wk	Sbi_jg27345	513.227	-0.917168	0.214093	-4.28397	1.8359e-05	0.000743994
Downregulated_in_50mM_1wk_relative_to_600mM_1wk	Sbi_jg27429	3206.69	-0.918616	0.169249	-5.42761	5.7113e-08	8.57338e-06
Downregulated_in_50mM_1wk_relative_to_600mM_1wk	Sbi_jg27447	215.493	-0.900735	0.169499	-5.31409	1.0719e-07	1.40468e-05
Downregulated_in_50mM_1wk_relative_to_600mM_1wk	Sbi_jg27467	3342.81	-0.532375	0.12035	-4.42357	9.70813e-06	0.00045481
Downregulated_in_50mM_1wk_relative_to_600mM_1wk	Sbi_jg27488	1263.08	-1.22854	0.319027	-3.85089	0.000117691	0.00294352
Downregulated_in_50mM_1wk_relative_to_600mM_1wk	Sbi_jg27491	1022.63	-0.717866	0.152379	-4.71105	2.4644e-06	0.000159185
Downregulated_in_50mM_1wk_relative_to_600mM_1wk	Sbi_jg27610	44.9247	-1.61601	0.411829	-3.92397	8.71003e-05	0.00237421
Downregulated_in_50mM_1wk_relative_to_600mM_1wk	Sbi_jg27632	67.8073	-0.661754	0.219521	-3.01454	0.00257372	0.0268271
Downregulated_in_50mM_1wk_relative_to_600mM_1wk	Sbi_jg27636	183.718	-0.655186	0.169056	-3.87555	0.000106385	0.00274927
Downregulated_in_50mM_1wk_relative_to_600mM_1wk	Sbi_jg27736	1003.14	-0.719481	0.156387	-4.60064	4.2119e-06	0.000235029
Downregulated_in_50mM_1wk_relative_to_600mM_1wk	Sbi_jg27771	295.975	-0.859015	0.172519	-4.97925	6.38297e-07	5.66914e-05
Downregulated_in_50mM_1wk_relative_to_600mM_1wk	Sbi_jg27835	332.68	-0.798369	0.208779	-3.824	0.000131305	0.00318057
Downregulated_in_50mM_1wk_relative_to_600mM_1wk	Sbi_jg27880	301.849	-0.520262	0.182513	-2.85055	0.00436432	0.0375736
Downregulated_in_50mM_1wk_relative_to_600mM_1wk	Sbi_jg27910	373.266	-0.631439	0.200787	-3.14483	0.00166185	0.0200249
Downregulated_in_50mM_1wk_relative_to_600mM_1wk	Sbi_jg27993	25634.2	-0.970951	0.28496	-3.40732	0.000656033	0.0103585
Downregulated_in_50mM_1wk_relative_to_600mM_1wk	Sbi_jg28265	291.394	-0.62812	0.147479	-4.25905	2.05297e-05	0.000804433
Downregulated_in_50mM_1wk_relative_to_600mM_1wk	Sbi_jg28444	262.745	-1.33946	0.343797	-3.89607	9.77671e-05	0.00259527
Downregulated_in_50mM_1wk_relative_to_600mM_1wk	Sbi_jg28700	496.361	-0.665927	0.194731	-3.41972	0.000626848	0.0100089
Downregulated_in_50mM_1wk_relative_to_600mM_1wk	Sbi_jg28774	304.915	-0.577843	0.20239	-2.8551	0.0043023	0.0372669
Downregulated_in_50mM_1wk_relative_to_600mM_1wk	Sbi_jg28830	251.596	-0.576085	0.165434	-3.48228	0.000497173	0.0084109
Downregulated_in_50mM_1wk_relative_to_600mM_1wk	Sbi_jg28837	515.276	-1.06315	0.203125	-5.23396	1.6592e-07	1.93265e-05
Downregulated_in_50mM_1wk_relative_to_600mM_1wk	Sbi_jg2885	144.741	-3.25877	0.621002	-5.2476	1.54098e-07	1.84354e-05
Downregulated_in_50mM_1wk_relative_to_600mM_1wk	Sbi_jg28858	691.338	-0.937894	0.16269	-5.76493	8.16929e-09	1.79522e-06
Downregulated_in_50mM_1wk_relative_to_600mM_1wk	Sbi_jg28894	218.515	-0.611641	0.163193	-3.74796	0.00017828	0.00392178
Downregulated_in_50mM_1wk_relative_to_600mM_1wk	Sbi_jg28942	275.732	-0.922649	0.255264	-3.61448	0.000300947	0.00582189
Downregulated_in_50mM_1wk_relative_to_600mM_1wk	Sbi_jg28949	9284.28	-0.987591	0.146407	-6.74553	1.52469e-11	1.35418e-08
Downregulated_in_50mM_1wk_relative_to_600mM_1wk	Sbi_jg28953	724.525	-0.863281	0.232823	-3.70788	0.000209001	0.00444174
Downregulated_in_50mM_1wk_relative_to_600mM_1wk	Sbi_jg28965	152.595	-0.493216	0.163984	-3.00771	0.00263221	0.0272448
Downregulated_in_50mM_1wk_relative_to_600mM_1wk	Sbi_jg28973	2066.72	-0.64392	0.210384	-3.06069	0.00220825	0.0242675
Downregulated_in_50mM_1wk_relative_to_600mM_1wk	Sbi_jg28981	494.294	-1.409	0.480247	-2.93392	0.00334714	0.0317665
Downregulated_in_50mM_1wk_relative_to_600mM_1wk	Sbi_jg28996	40.3376	-1.9423	0.550629	-3.52742	0.000419631	0.00739244
Downregulated_in_50mM_1wk_relative_to_600mM_1wk	Sbi_jg29027	705.036	-0.643127	0.215833	-2.97975	0.00288487	0.0288929
Downregulated_in_50mM_1wk_relative_to_600mM_1wk	Sbi_jg29030	393.709	-0.735407	0.142323	-5.16718	2.37658e-07	2.59791e-05
Downregulated_in_50mM_1wk_relative_to_600mM_1wk	Sbi_jg29077	196.867	-1.13452	0.286634	-3.95807	7.55569e-05	0.00213887
Downregulated_in_50mM_1wk_relative_to_600mM_1wk	Sbi_jg29078	125.181	-0.879839	0.311365	-2.82575	0.00471704	0.0396038
Downregulated_in_50mM_1wk_relative_to_600mM_1wk	Sbi_jg29105	40.4516	-1.17355	0.318131	-3.6889	0.000225224	0.00469294
Downregulated_in_50mM_1wk_relative_to_600mM_1wk	Sbi_jg29113	104.843	-1.0897	0.25542	-4.2663	1.98738e-05	0.000783048
Downregulated_in_50mM_1wk_relative_to_600mM_1wk	Sbi_jg29127	802.803	-0.548548	0.160001	-3.42841	0.000607122	0.00977448
Downregulated_in_50mM_1wk_relative_to_600mM_1wk	Sbi_jg29140	1233.64	-0.71713	0.207937	-3.4488	0.000563093	0.00923773
Downregulated_in_50mM_1wk_relative_to_600mM_1wk	Sbi_jg29161	730.083	-0.911566	0.228464	-3.98997	6.60817e-05	0.00193755
Downregulated_in_50mM_1wk_relative_to_600mM_1wk	Sbi_jg29162	363.468	-0.672944	0.172561	-3.89975	9.62915e-05	0.0025689
Downregulated_in_50mM_1wk_relative_to_600mM_1wk	Sbi_jg29257	22.5187	-1.59812	0.516577	-3.09368	0.0019769	0.0224613
Downregulated_in_50mM_1wk_relative_to_600mM_1wk	Sbi_jg29260	174.51	-0.46222	0.145608	-3.17441	0.00150142	0.0186201
Downregulated_in_50mM_1wk_relative_to_600mM_1wk	Sbi_jg29292	289.848	-0.603311	0.115581	-5.21982	1.79096e-07	2.0415e-05
Downregulated_in_50mM_1wk_relative_to_600mM_1wk	Sbi_jg29320	178.029	-0.892508	0.153268	-5.82319	5.77361e-09	1.32334e-06
Downregulated_in_50mM_1wk_relative_to_600mM_1wk	Sbi_jg29392	1183.64	-0.881834	0.267047	-3.30217	0.000959414	0.0135168
Downregulated_in_50mM_1wk_relative_to_600mM_1wk	Sbi_jg29417	2655.21	-0.705478	0.231485	-3.04762	0.00230664	0.0250094
Downregulated_in_50mM_1wk_relative_to_600mM_1wk	Sbi_jg29430	416.726	-0.671957	0.20062	-3.34939	0.000809885	0.0120978
Downregulated_in_50mM_1wk_relative_to_600mM_1wk	Sbi_jg29453	321.617	-1.0037	0.250894	-4.00048	6.32128e-05	0.00187928
Downregulated_in_50mM_1wk_relative_to_600mM_1wk	Sbi_jg29474	836.171	-0.397953	0.119001	-3.34413	0.000825417	0.0122625
Downregulated_in_50mM_1wk_relative_to_600mM_1wk	Sbi_jg29477	1481.74	-0.50807	0.182563	-2.78298	0.00538621	0.0431302
Downregulated_in_50mM_1wk_relative_to_600mM_1wk	Sbi_jg29486	159.648	-0.428817	0.151108	-2.83783	0.0045422	0.0386667
Downregulated_in_50mM_1wk_relative_to_600mM_1wk	Sbi_jg29495	309.199	-0.96644	0.224553	-4.30383	1.67869e-05	0.000690712
Downregulated_in_50mM_1wk_relative_to_600mM_1wk	Sbi_jg29536	280.638	-0.52301	0.145697	-3.5897	0.000331053	0.00622803
Downregulated_in_50mM_1wk_relative_to_600mM_1wk	Sbi_jg29538	81.4568	-0.703846	0.226909	-3.1019	0.00192286	0.0220839
Downregulated_in_50mM_1wk_relative_to_600mM_1wk	Sbi_jg29555	864.646	-0.621604	0.152248	-4.08283	4.44904e-05	0.00143909
Downregulated_in_50mM_1wk_relative_to_600mM_1wk	Sbi_jg29604	843.046	-0.723732	0.203658	-3.55366	0.000379916	0.00690392
Downregulated_in_50mM_1wk_relative_to_600mM_1wk	Sbi_jg29617	113.122	-0.727704	0.245789	-2.96068	0.00306962	0.0300147
Downregulated_in_50mM_1wk_relative_to_600mM_1wk	Sbi_jg29627	194.616	-0.663385	0.22584	-2.9374	0.00330973	0.0314722
Downregulated_in_50mM_1wk_relative_to_600mM_1wk	Sbi_jg29631	231.148	-0.620216	0.219689	-2.82316	0.00475529	0.0398286
Downregulated_in_50mM_1wk_relative_to_600mM_1wk	Sbi_jg29639	724.495	-0.719733	0.179598	-4.00746	6.13753e-05	0.00184524
Downregulated_in_50mM_1wk_relative_to_600mM_1wk	Sbi_jg29706	136.645	-0.841754	0.254787	-3.30375	0.000954006	0.0134545
Downregulated_in_50mM_1wk_relative_to_600mM_1wk	Sbi_jg2982	4045.41	-0.886854	0.283835	-3.12454	0.00178082	0.0209562
Downregulated_in_50mM_1wk_relative_to_600mM_1wk	Sbi_jg29875	275.771	-0.673668	0.202465	-3.32732	0.000876843	0.0127495
Downregulated_in_50mM_1wk_relative_to_600mM_1wk	Sbi_jg29918	301.896	-0.812282	0.257922	-3.14933	0.00163643	0.0198419
Downregulated_in_50mM_1wk_relative_to_600mM_1wk	Sbi_jg30003	473.079	-0.719461	0.238786	-3.01299	0.00258689	0.0269105
Downregulated_in_50mM_1wk_relative_to_600mM_1wk	Sbi_jg30052	11.4371	-4.99401	1.83128	-2.72705	0.00639028	0.0484579
Downregulated_in_50mM_1wk_relative_to_600mM_1wk	Sbi_jg30055	10.681	-6.23585	2.00306	-3.11316	0.00185095	0.02156
Downregulated_in_50mM_1wk_relative_to_600mM_1wk	Sbi_jg30110	117.176	-1.24938	0.379965	-3.28816	0.00100844	0.013947
Downregulated_in_50mM_1wk_relative_to_600mM_1wk	Sbi_jg30221	272.4	-0.803586	0.176019	-4.56533	4.98721e-06	0.000271192
Downregulated_in_50mM_1wk_relative_to_600mM_1wk	Sbi_jg30485	1267.34	-0.743489	0.193363	-3.84505	0.000120527	0.0029874
Downregulated_in_50mM_1wk_relative_to_600mM_1wk	Sbi_jg30495	20.0375	-1.48455	0.425439	-3.48945	0.000484023	0.0082738
Downregulated_in_50mM_1wk_relative_to_600mM_1wk	Sbi_jg30508	17.3926	-2.94458	0.766538	-3.8414	0.000122336	0.00302169
Downregulated_in_50mM_1wk_relative_to_600mM_1wk	Sbi_jg3051	54.8452	-1.01999	0.208522	-4.89151	1.00068e-06	7.97158e-05
Downregulated_in_50mM_1wk_relative_to_600mM_1wk	Sbi_jg3060	412.066	-0.619365	0.203229	-3.04762	0.00230659	0.0250094
Downregulated_in_50mM_1wk_relative_to_600mM_1wk	Sbi_jg30623	1173.65	-0.654498	0.148021	-4.42165	9.7951e-06	0.000455879
Downregulated_in_50mM_1wk_relative_to_600mM_1wk	Sbi_jg30655	328.124	-0.793966	0.28802	-2.75663	0.00584003	0.0455325
Downregulated_in_50mM_1wk_relative_to_600mM_1wk	Sbi_jg30808	217.838	-0.671868	0.189503	-3.54542	0.000391993	0.00708674
Downregulated_in_50mM_1wk_relative_to_600mM_1wk	Sbi_jg30835	254.891	-0.797672	0.239756	-3.32701	0.000877819	0.012755
Downregulated_in_50mM_1wk_relative_to_600mM_1wk	Sbi_jg30845	239.476	-0.518542	0.182866	-2.83564	0.00457333	0.0387923
Downregulated_in_50mM_1wk_relative_to_600mM_1wk	Sbi_jg30884	136.142	-0.610692	0.212987	-2.86727	0.0041403	0.0364384
Downregulated_in_50mM_1wk_relative_to_600mM_1wk	Sbi_jg30938	129.592	-0.516178	0.190075	-2.71566	0.00661445	0.0496981
Downregulated_in_50mM_1wk_relative_to_600mM_1wk	Sbi_jg30948	514.139	-0.788321	0.151746	-5.19501	2.04708e-07	2.28458e-05
Downregulated_in_50mM_1wk_relative_to_600mM_1wk	Sbi_jg30952	61.2114	-1.26337	0.332516	-3.79942	0.000145036	0.00340109
Downregulated_in_50mM_1wk_relative_to_600mM_1wk	Sbi_jg30979	814.175	-0.798239	0.255039	-3.12987	0.00174886	0.0207565
Downregulated_in_50mM_1wk_relative_to_600mM_1wk	Sbi_jg30998	390.937	-0.690383	0.189349	-3.64609	0.000266259	0.00528944
Downregulated_in_50mM_1wk_relative_to_600mM_1wk	Sbi_jg3100	471.867	-1.14351	0.196119	-5.83067	5.52058e-09	1.29315e-06
Downregulated_in_50mM_1wk_relative_to_600mM_1wk	Sbi_jg31023	156.702	-0.975379	0.293457	-3.32376	0.000888127	0.0128522
Downregulated_in_50mM_1wk_relative_to_600mM_1wk	Sbi_jg3111	1318.23	-1.18217	0.271774	-4.34984	1.36238e-05	0.000587862
Downregulated_in_50mM_1wk_relative_to_600mM_1wk	Sbi_jg31126	582.448	-0.640741	0.202404	-3.16565	0.00154738	0.0190752
Downregulated_in_50mM_1wk_relative_to_600mM_1wk	Sbi_jg31185	368.28	-0.543583	0.128825	-4.21953	2.44809e-05	0.000918723
Downregulated_in_50mM_1wk_relative_to_600mM_1wk	Sbi_jg31204	684.69	-0.528541	0.144894	-3.64778	0.000264513	0.00526949
Downregulated_in_50mM_1wk_relative_to_600mM_1wk	Sbi_jg31209	223.718	-0.877188	0.180857	-4.85017	1.23356e-06	9.29134e-05
Downregulated_in_50mM_1wk_relative_to_600mM_1wk	Sbi_jg31211	210.593	-1.03258	0.374434	-2.75771	0.00582085	0.0454329
Downregulated_in_50mM_1wk_relative_to_600mM_1wk	Sbi_jg31224	653.361	-0.674116	0.137857	-4.88998	1.00849e-06	7.97158e-05
Downregulated_in_50mM_1wk_relative_to_600mM_1wk	Sbi_jg31282	722.026	-2.18384	0.504836	-4.32585	1.51947e-05	0.000637167
Downregulated_in_50mM_1wk_relative_to_600mM_1wk	Sbi_jg31427	171.854	-0.901232	0.19558	-4.60799	4.06585e-06	0.000229861
Downregulated_in_50mM_1wk_relative_to_600mM_1wk	Sbi_jg31455	110.071	-0.645248	0.175869	-3.6689	0.000243592	0.00494515
Downregulated_in_50mM_1wk_relative_to_600mM_1wk	Sbi_jg31509	130.601	-0.745903	0.237505	-3.14057	0.00168617	0.0202493
Downregulated_in_50mM_1wk_relative_to_600mM_1wk	Sbi_jg31549	83.6984	-1.2735	0.442026	-2.88106	0.0039634	0.0355123
Downregulated_in_50mM_1wk_relative_to_600mM_1wk	Sbi_jg31563	174.444	-1.01764	0.199455	-5.10211	3.35885e-07	3.4417e-05
Downregulated_in_50mM_1wk_relative_to_600mM_1wk	Sbi_jg31587	930.334	-0.685408	0.180182	-3.80397	0.000142395	0.00337629
Downregulated_in_50mM_1wk_relative_to_600mM_1wk	Sbi_jg31756	115.348	-1.50594	0.236272	-6.37377	1.84442e-10	9.04349e-08
Downregulated_in_50mM_1wk_relative_to_600mM_1wk	Sbi_jg31914	35.0228	-0.945977	0.346365	-2.73116	0.00631123	0.0479438
Downregulated_in_50mM_1wk_relative_to_600mM_1wk	Sbi_jg31928	290.397	-0.966076	0.24901	-3.87966	0.000104602	0.00272247
Downregulated_in_50mM_1wk_relative_to_600mM_1wk	Sbi_jg31931	246.608	-1.05234	0.198784	-5.2939	1.19732e-07	1.52827e-05
Downregulated_in_50mM_1wk_relative_to_600mM_1wk	Sbi_jg3259	288.905	-0.680603	0.111167	-6.12233	9.22153e-10	2.97827e-07
Downregulated_in_50mM_1wk_relative_to_600mM_1wk	Sbi_jg33193	257.448	-0.810914	0.280709	-2.88881	0.00386706	0.0349577
Downregulated_in_50mM_1wk_relative_to_600mM_1wk	Sbi_jg332	100.777	-0.784036	0.222206	-3.52843	0.000418036	0.00738264
Downregulated_in_50mM_1wk_relative_to_600mM_1wk	Sbi_jg33299	677.065	-1.27423	0.282824	-4.50537	6.6257e-06	0.000338054
Downregulated_in_50mM_1wk_relative_to_600mM_1wk	Sbi_jg33311	1724.22	-0.537893	0.179955	-2.98904	0.00279858	0.0283394
Downregulated_in_50mM_1wk_relative_to_600mM_1wk	Sbi_jg3340	668.631	-0.609426	0.153035	-3.98226	6.8263e-05	0.00198783
Downregulated_in_50mM_1wk_relative_to_600mM_1wk	Sbi_jg33451	15.0623	-4.30872	1.418	-3.03858	0.00237692	0.0253713
Downregulated_in_50mM_1wk_relative_to_600mM_1wk	Sbi_jg33507	631.878	-0.978111	0.157027	-6.22893	4.69636e-10	1.85384e-07
Downregulated_in_50mM_1wk_relative_to_600mM_1wk	Sbi_jg33509	628.332	-0.785596	0.131838	-5.95881	2.54076e-09	6.60474e-07
Downregulated_in_50mM_1wk_relative_to_600mM_1wk	Sbi_jg33528	149.176	-0.864355	0.313114	-2.76051	0.00577112	0.0451936
Downregulated_in_50mM_1wk_relative_to_600mM_1wk	Sbi_jg33546	257.38	-1.0326	0.379597	-2.72026	0.00652298	0.0491842
Downregulated_in_50mM_1wk_relative_to_600mM_1wk	Sbi_jg33589	54.8742	-0.700398	0.208025	-3.36689	0.000760221	0.0115145
Downregulated_in_50mM_1wk_relative_to_600mM_1wk	Sbi_jg33636	46.7385	-1.08015	0.273718	-3.94619	7.94033e-05	0.00222121
Downregulated_in_50mM_1wk_relative_to_600mM_1wk	Sbi_jg33720	962.142	-0.840209	0.188145	-4.46576	7.97843e-06	0.000390065
Downregulated_in_50mM_1wk_relative_to_600mM_1wk	Sbi_jg33731	393.395	-0.965756	0.223267	-4.32556	1.52148e-05	0.000637167
Downregulated_in_50mM_1wk_relative_to_600mM_1wk	Sbi_jg33762	322.431	-0.66135	0.242664	-2.72538	0.00642279	0.0486352
Downregulated_in_50mM_1wk_relative_to_600mM_1wk	Sbi_jg33784	561.846	-1.07385	0.152428	-7.04502	1.85438e-12	2.38414e-09
Downregulated_in_50mM_1wk_relative_to_600mM_1wk	Sbi_jg33788	184.023	-0.749481	0.165582	-4.52634	6.00142e-06	0.000316924
Downregulated_in_50mM_1wk_relative_to_600mM_1wk	Sbi_jg33878	292.342	-1.05058	0.276787	-3.79562	0.000147277	0.00343474
Downregulated_in_50mM_1wk_relative_to_600mM_1wk	Sbi_jg33965	531.513	-0.748518	0.132077	-5.66729	1.45077e-08	2.86339e-06
Downregulated_in_50mM_1wk_relative_to_600mM_1wk	Sbi_jg33980	120.759	-0.77244	0.222107	-3.47779	0.000505561	0.00852574
Downregulated_in_50mM_1wk_relative_to_600mM_1wk	Sbi_jg3399	113.809	-0.594845	0.213411	-2.78732	0.00531467	0.0428146
Downregulated_in_50mM_1wk_relative_to_600mM_1wk	Sbi_jg3400	140.12	-0.573735	0.16885	-3.39789	0.000679074	0.0105747
Downregulated_in_50mM_1wk_relative_to_600mM_1wk	Sbi_jg34028	79.2699	-0.635597	0.217713	-2.91943	0.00350674	0.0327419
Downregulated_in_50mM_1wk_relative_to_600mM_1wk	Sbi_jg34077	415.212	-1.30794	0.337201	-3.87883	0.000104962	0.0027254
Downregulated_in_50mM_1wk_relative_to_600mM_1wk	Sbi_jg34127	157.702	-0.503815	0.178435	-2.82352	0.00474996	0.0397996
Downregulated_in_50mM_1wk_relative_to_600mM_1wk	Sbi_jg34287	447.917	-0.686894	0.123935	-5.54239	2.98366e-08	5.0942e-06
Downregulated_in_50mM_1wk_relative_to_600mM_1wk	Sbi_jg34527	42.8952	-1.52621	0.547418	-2.78802	0.00530309	0.0427814
Downregulated_in_50mM_1wk_relative_to_600mM_1wk	Sbi_jg34569	1485.17	-0.71746	0.122582	-5.85287	4.83152e-09	1.17033e-06
Downregulated_in_50mM_1wk_relative_to_600mM_1wk	Sbi_jg34637	295.269	-0.583788	0.138309	-4.22088	2.43348e-05	0.00091485
Downregulated_in_50mM_1wk_relative_to_600mM_1wk	Sbi_jg34750	1059.54	-0.632733	0.203266	-3.11284	0.00185297	0.0215718
Downregulated_in_50mM_1wk_relative_to_600mM_1wk	Sbi_jg34772	957.227	-0.929716	0.27146	-3.42487	0.000615104	0.00986573
Downregulated_in_50mM_1wk_relative_to_600mM_1wk	Sbi_jg34783	615.403	-0.616711	0.141705	-4.35208	1.3485e-05	0.000584314
Downregulated_in_50mM_1wk_relative_to_600mM_1wk	Sbi_jg34816	1194.82	-0.60359	0.0889486	-6.78583	1.15421e-11	1.06971e-08
Downregulated_in_50mM_1wk_relative_to_600mM_1wk	Sbi_jg34842	120.158	-1.01881	0.293517	-3.47102	0.000518476	0.00868855
Downregulated_in_50mM_1wk_relative_to_600mM_1wk	Sbi_jg34947	244.815	-0.650117	0.200353	-3.24485	0.00117511	0.0155678
Downregulated_in_50mM_1wk_relative_to_600mM_1wk	Sbi_jg35067	336.1	-0.862301	0.187283	-4.60427	4.13921e-06	0.000231579
Downregulated_in_50mM_1wk_relative_to_600mM_1wk	Sbi_jg35076	1410.81	-0.652339	0.165498	-3.94167	8.09172e-05	0.0022575
Downregulated_in_50mM_1wk_relative_to_600mM_1wk	Sbi_jg35084	204.026	-0.470328	0.15871	-2.96344	0.00304225	0.0298292
Downregulated_in_50mM_1wk_relative_to_600mM_1wk	Sbi_jg35099	277.422	-0.774894	0.277768	-2.78972	0.00527542	0.0426112
Downregulated_in_50mM_1wk_relative_to_600mM_1wk	Sbi_jg35110	2175.27	-0.626432	0.190953	-3.28055	0.00103605	0.0141899
Downregulated_in_50mM_1wk_relative_to_600mM_1wk	Sbi_jg35122	56.0111	-1.42819	0.435461	-3.27973	0.00103908	0.014212
Downregulated_in_50mM_1wk_relative_to_600mM_1wk	Sbi_jg3519	31.2798	-1.27417	0.463628	-2.74826	0.0059912	0.0463888
Downregulated_in_50mM_1wk_relative_to_600mM_1wk	Sbi_jg35199	1147.11	-0.78333	0.163412	-4.79358	1.6383e-06	0.00011602
Downregulated_in_50mM_1wk_relative_to_600mM_1wk	Sbi_jg35250	560.044	-1.3164	0.290909	-4.52511	6.03637e-06	0.000316924
Downregulated_in_50mM_1wk_relative_to_600mM_1wk	Sbi_jg35296	17.791	-1.66152	0.511792	-3.24647	0.00116846	0.0155086
Downregulated_in_50mM_1wk_relative_to_600mM_1wk	Sbi_jg35383	1313.75	-0.807436	0.100438	-8.03915	9.04608e-16	3.21377e-12
Downregulated_in_50mM_1wk_relative_to_600mM_1wk	Sbi_jg35435	54.4306	-0.76353	0.259414	-2.94329	0.00324748	0.0311544
Downregulated_in_50mM_1wk_relative_to_600mM_1wk	Sbi_jg35511	92.4328	-0.568866	0.20152	-2.82288	0.0047595	0.0398482
Downregulated_in_50mM_1wk_relative_to_600mM_1wk	Sbi_jg3552	213.585	-0.554841	0.201322	-2.75598	0.00585161	0.0456062
Downregulated_in_50mM_1wk_relative_to_600mM_1wk	Sbi_jg35606	260.539	-0.562331	0.185436	-3.03248	0.00242552	0.0257738
Downregulated_in_50mM_1wk_relative_to_600mM_1wk	Sbi_jg35607	74.3186	-1.27514	0.259645	-4.91109	9.05729e-07	7.3689e-05
Downregulated_in_50mM_1wk_relative_to_600mM_1wk	Sbi_jg35956	1049.38	-0.629093	0.182722	-3.4429	0.000575519	0.00940779
Downregulated_in_50mM_1wk_relative_to_600mM_1wk	Sbi_jg36059	140.659	-0.488428	0.164702	-2.96552	0.0030217	0.0297424
Downregulated_in_50mM_1wk_relative_to_600mM_1wk	Sbi_jg36175	92.3009	-0.758158	0.274243	-2.76454	0.00570024	0.044886
Downregulated_in_50mM_1wk_relative_to_600mM_1wk	Sbi_jg36393	1932.65	-0.825619	0.16372	-5.04285	4.58638e-07	4.30676e-05
Downregulated_in_50mM_1wk_relative_to_600mM_1wk	Sbi_jg36492	3028.31	-0.84563	0.22469	-3.76355	0.000167521	0.00376278
Downregulated_in_50mM_1wk_relative_to_600mM_1wk	Sbi_jg3653	16.0288	-1.65088	0.557791	-2.95967	0.00307964	0.0300575
Downregulated_in_50mM_1wk_relative_to_600mM_1wk	Sbi_jg36696	566.719	-0.690589	0.175376	-3.93776	8.22454e-05	0.00228571
Downregulated_in_50mM_1wk_relative_to_600mM_1wk	Sbi_jg36708	565.332	-0.591086	0.201079	-2.93956	0.00328675	0.0313609
Downregulated_in_50mM_1wk_relative_to_600mM_1wk	Sbi_jg36722	159.697	-0.612322	0.208051	-2.94314	0.00324903	0.0311544
Downregulated_in_50mM_1wk_relative_to_600mM_1wk	Sbi_jg36727	205.391	-0.763906	0.190581	-4.00831	6.11549e-05	0.00184121
Downregulated_in_50mM_1wk_relative_to_600mM_1wk	Sbi_jg36817	1235.62	-0.733731	0.175767	-4.17446	2.98694e-05	0.00106649
Downregulated_in_50mM_1wk_relative_to_600mM_1wk	Sbi_jg36840	631.002	-0.590387	0.167852	-3.51731	0.000435939	0.00762303
Downregulated_in_50mM_1wk_relative_to_600mM_1wk	Sbi_jg36904	371.425	-0.752481	0.148966	-5.05137	4.38662e-07	4.17434e-05
Downregulated_in_50mM_1wk_relative_to_600mM_1wk	Sbi_jg36946	17562.8	-0.684118	0.120235	-5.68982	1.2717e-08	2.55732e-06
Downregulated_in_50mM_1wk_relative_to_600mM_1wk	Sbi_jg36981	449.283	-0.760424	0.243042	-3.12877	0.00175538	0.0207912
Downregulated_in_50mM_1wk_relative_to_600mM_1wk	Sbi_jg36984	765.641	-0.628664	0.153138	-4.10522	4.03926e-05	0.0013349
Downregulated_in_50mM_1wk_relative_to_600mM_1wk	Sbi_jg36985	499.44	-0.577702	0.166134	-3.47733	0.000506431	0.00853203
Downregulated_in_50mM_1wk_relative_to_600mM_1wk	Sbi_jg36989	242.028	-0.619963	0.200448	-3.0929	0.00198214	0.0224741
Downregulated_in_50mM_1wk_relative_to_600mM_1wk	Sbi_jg36993	533.73	-0.593869	0.127326	-4.66415	3.09888e-06	0.000187658
Downregulated_in_50mM_1wk_relative_to_600mM_1wk	Sbi_jg37067	771.957	-1.19825	0.356277	-3.36326	0.000770272	0.0116365
Downregulated_in_50mM_1wk_relative_to_600mM_1wk	Sbi_jg37077	61.8145	-0.757074	0.251816	-3.00646	0.00264308	0.0273097
Downregulated_in_50mM_1wk_relative_to_600mM_1wk	Sbi_jg37083	240.838	-0.623354	0.1836	-3.39518	0.000685837	0.0106477
Downregulated_in_50mM_1wk_relative_to_600mM_1wk	Sbi_jg37107	292.178	-0.895779	0.128808	-6.95438	3.54115e-12	3.97279e-09
Downregulated_in_50mM_1wk_relative_to_600mM_1wk	Sbi_jg37111	482.013	-0.919195	0.261077	-3.52078	0.00043028	0.00754884
Downregulated_in_50mM_1wk_relative_to_600mM_1wk	Sbi_jg37113	116.493	-0.815093	0.231475	-3.52129	0.000429449	0.00754048
Downregulated_in_50mM_1wk_relative_to_600mM_1wk	Sbi_jg37120	774.853	-0.401018	0.138398	-2.89756	0.00376074	0.0344477
Downregulated_in_50mM_1wk_relative_to_600mM_1wk	Sbi_jg37134	70.5163	-0.776236	0.207352	-3.74356	0.000181429	0.00397465
Downregulated_in_50mM_1wk_relative_to_600mM_1wk	Sbi_jg37175	266.077	-0.879587	0.178651	-4.92349	8.50128e-07	7.02377e-05
Downregulated_in_50mM_1wk_relative_to_600mM_1wk	Sbi_jg37190	25.7221	-1.18741	0.320852	-3.70081	0.000214911	0.00453569
Downregulated_in_50mM_1wk_relative_to_600mM_1wk	Sbi_jg37231	301.164	-0.553444	0.184259	-3.00363	0.00266781	0.0274454
Downregulated_in_50mM_1wk_relative_to_600mM_1wk	Sbi_jg37334	270.335	-0.473498	0.166908	-2.83688	0.00455567	0.0387246
Downregulated_in_50mM_1wk_relative_to_600mM_1wk	Sbi_jg37341	172.815	-0.520577	0.145042	-3.58914	0.000331774	0.00623093
Downregulated_in_50mM_1wk_relative_to_600mM_1wk	Sbi_jg3735	736.885	-0.914481	0.205784	-4.44389	8.83488e-06	0.000423661
Downregulated_in_50mM_1wk_relative_to_600mM_1wk	Sbi_jg37405	212.236	-0.720997	0.254694	-2.83084	0.00464262	0.0391715
Downregulated_in_50mM_1wk_relative_to_600mM_1wk	Sbi_jg37408	765.826	-0.892425	0.198104	-4.50484	6.64231e-06	0.000338054
Downregulated_in_50mM_1wk_relative_to_600mM_1wk	Sbi_jg37424	295.186	-0.651735	0.22539	-2.89159	0.00383303	0.0347384
Downregulated_in_50mM_1wk_relative_to_600mM_1wk	Sbi_jg3743	920.529	-0.857425	0.155843	-5.50183	3.75861e-08	6.02931e-06
Downregulated_in_50mM_1wk_relative_to_600mM_1wk	Sbi_jg37463	8.13643	-1.89206	0.634361	-2.98263	0.00285785	0.0286808
Downregulated_in_50mM_1wk_relative_to_600mM_1wk	Sbi_jg37496	119.381	-0.692068	0.208965	-3.31188	0.000926722	0.0131343
Downregulated_in_50mM_1wk_relative_to_600mM_1wk	Sbi_jg37508	1263.05	-0.967929	0.136591	-7.08635	1.37693e-12	1.95671e-09
Downregulated_in_50mM_1wk_relative_to_600mM_1wk	Sbi_jg37514	711.33	-0.552853	0.131977	-4.18902	2.80167e-05	0.00102086
Downregulated_in_50mM_1wk_relative_to_600mM_1wk	Sbi_jg37541	1228.86	-0.720665	0.210072	-3.43056	0.000602334	0.00971207
Downregulated_in_50mM_1wk_relative_to_600mM_1wk	Sbi_jg37543	144.176	-0.825916	0.198066	-4.16989	3.04743e-05	0.00107173
Downregulated_in_50mM_1wk_relative_to_600mM_1wk	Sbi_jg37572	364.467	-0.556587	0.141941	-3.92125	8.80893e-05	0.0023981
Downregulated_in_50mM_1wk_relative_to_600mM_1wk	Sbi_jg37574	181.479	-0.951483	0.166317	-5.7209	1.05961e-08	2.19288e-06
Downregulated_in_50mM_1wk_relative_to_600mM_1wk	Sbi_jg37579	843.449	-0.82501	0.182381	-4.52355	6.08121e-06	0.000318494
Downregulated_in_50mM_1wk_relative_to_600mM_1wk	Sbi_jg37592	787.083	-0.820666	0.173558	-4.72849	2.26195e-06	0.000149274
Downregulated_in_50mM_1wk_relative_to_600mM_1wk	Sbi_jg37602	2166.86	-0.809822	0.199596	-4.05732	4.96396e-05	0.00157198
Downregulated_in_50mM_1wk_relative_to_600mM_1wk	Sbi_jg37612	187.312	-0.563934	0.192657	-2.92713	0.00342103	0.0321955
Downregulated_in_50mM_1wk_relative_to_600mM_1wk	Sbi_jg37614	327.616	-0.609318	0.187007	-3.25826	0.00112096	0.0149902
Downregulated_in_50mM_1wk_relative_to_600mM_1wk	Sbi_jg37615	1847.2	-0.709121	0.187061	-3.79086	0.000150126	0.00348974
Downregulated_in_50mM_1wk_relative_to_600mM_1wk	Sbi_jg37627	380.271	-0.747377	0.188266	-3.9698	7.19324e-05	0.00205814
Downregulated_in_50mM_1wk_relative_to_600mM_1wk	Sbi_jg37680	220.845	-0.558555	0.194977	-2.86473	0.00417368	0.0366116
Downregulated_in_50mM_1wk_relative_to_600mM_1wk	Sbi_jg37919	1340.03	-0.930263	0.171121	-5.4363	5.43985e-08	8.22382e-06
Downregulated_in_50mM_1wk_relative_to_600mM_1wk	Sbi_jg37942	661.315	-0.435271	0.127876	-3.40385	0.000664424	0.0104523
Downregulated_in_50mM_1wk_relative_to_600mM_1wk	Sbi_jg38068	144.416	-0.571827	0.156653	-3.65029	0.000261945	0.00522507
Downregulated_in_50mM_1wk_relative_to_600mM_1wk	Sbi_jg38092	93.6659	-0.970498	0.274468	-3.53592	0.000406358	0.00724847
Downregulated_in_50mM_1wk_relative_to_600mM_1wk	Sbi_jg3811	1478.19	-0.977429	0.20881	-4.68095	2.85549e-06	0.000176428
Downregulated_in_50mM_1wk_relative_to_600mM_1wk	Sbi_jg38110	631.649	-0.957099	0.265425	-3.60591	0.000311055	0.00596801
Downregulated_in_50mM_1wk_relative_to_600mM_1wk	Sbi_jg38143	53.7524	-0.918823	0.333967	-2.75124	0.00593698	0.0460694
Downregulated_in_50mM_1wk_relative_to_600mM_1wk	Sbi_jg38163	584.37	-0.600791	0.142115	-4.22748	2.36318e-05	0.000896326
Downregulated_in_50mM_1wk_relative_to_600mM_1wk	Sbi_jg38186	1264.49	-0.840129	0.244305	-3.43885	0.000584199	0.00950773
Downregulated_in_50mM_1wk_relative_to_600mM_1wk	Sbi_jg38396	284.548	-0.742821	0.237663	-3.12553	0.00177485	0.0209357
Downregulated_in_50mM_1wk_relative_to_600mM_1wk	Sbi_jg38430	151.205	-0.481894	0.17759	-2.71352	0.00665717	0.0498566
Downregulated_in_50mM_1wk_relative_to_600mM_1wk	Sbi_jg38490	722.426	-0.609157	0.186057	-3.27404	0.00106021	0.0144052
Downregulated_in_50mM_1wk_relative_to_600mM_1wk	Sbi_jg38494	735.571	-0.692887	0.202917	-3.41463	0.000638683	0.0101518
Downregulated_in_50mM_1wk_relative_to_600mM_1wk	Sbi_jg38510	191.312	-0.633944	0.20927	-3.02931	0.00245111	0.0259552
Downregulated_in_50mM_1wk_relative_to_600mM_1wk	Sbi_jg3858	140.445	-0.528848	0.17841	-2.96423	0.00303438	0.0298068
Downregulated_in_50mM_1wk_relative_to_600mM_1wk	Sbi_jg38585	855.221	-0.736313	0.181857	-4.04886	5.14675e-05	0.00161335
Downregulated_in_50mM_1wk_relative_to_600mM_1wk	Sbi_jg38637	399.085	-0.660955	0.241492	-2.73696	0.00620097	0.0474443
Downregulated_in_50mM_1wk_relative_to_600mM_1wk	Sbi_jg38781	145.071	-0.776055	0.25717	-3.01767	0.00254727	0.0266347
Downregulated_in_50mM_1wk_relative_to_600mM_1wk	Sbi_jg38819	91.2863	-0.540301	0.174883	-3.0895	0.00200496	0.0226246
Downregulated_in_50mM_1wk_relative_to_600mM_1wk	Sbi_jg38879	160.231	-0.702353	0.218194	-3.21894	0.00128665	0.0166965
Downregulated_in_50mM_1wk_relative_to_600mM_1wk	Sbi_jg39017	364.09	-0.700418	0.115546	-6.06184	1.34573e-09	3.98411e-07
Downregulated_in_50mM_1wk_relative_to_600mM_1wk	Sbi_jg39067	2334.71	-0.741797	0.160449	-4.62326	3.77748e-06	0.000216454
Downregulated_in_50mM_1wk_relative_to_600mM_1wk	Sbi_jg39260	769.455	-0.708373	0.185101	-3.82695	0.000129742	0.00316427
Downregulated_in_50mM_1wk_relative_to_600mM_1wk	Sbi_jg39276	3094.21	-0.705405	0.0916783	-7.69436	1.42207e-14	4.33041e-11
Downregulated_in_50mM_1wk_relative_to_600mM_1wk	Sbi_jg39319	38.0892	-1.08416	0.309021	-3.50837	0.00045087	0.00780726
Downregulated_in_50mM_1wk_relative_to_600mM_1wk	Sbi_jg3932	357.743	-1.10563	0.325432	-3.39744	0.000680196	0.0105759
Downregulated_in_50mM_1wk_relative_to_600mM_1wk	Sbi_jg39389	100.345	-0.703984	0.224306	-3.13849	0.0016982	0.0203365
Downregulated_in_50mM_1wk_relative_to_600mM_1wk	Sbi_jg39397	150.537	-0.932072	0.334187	-2.78907	0.00528596	0.0426801
Downregulated_in_50mM_1wk_relative_to_600mM_1wk	Sbi_jg39402	129.412	-0.510188	0.173481	-2.94088	0.0032728	0.0312979
Downregulated_in_50mM_1wk_relative_to_600mM_1wk	Sbi_jg39417	145.965	-0.856754	0.242864	-3.52771	0.000419167	0.00739244
Downregulated_in_50mM_1wk_relative_to_600mM_1wk	Sbi_jg39447	63.6723	-0.934281	0.213307	-4.37998	1.1869e-05	0.000527081
Downregulated_in_50mM_1wk_relative_to_600mM_1wk	Sbi_jg39454	312.828	-0.597276	0.156934	-3.80591	0.000141285	0.0033612
Downregulated_in_50mM_1wk_relative_to_600mM_1wk	Sbi_jg3947	790.388	-0.463705	0.123614	-3.75124	0.000175965	0.00389095
Downregulated_in_50mM_1wk_relative_to_600mM_1wk	Sbi_jg39531	1391.78	-0.548853	0.153259	-3.5812	0.000342014	0.00635603
Downregulated_in_50mM_1wk_relative_to_600mM_1wk	Sbi_jg39563	213.851	-0.776514	0.218507	-3.55373	0.000379814	0.00690392
Downregulated_in_50mM_1wk_relative_to_600mM_1wk	Sbi_jg39622	29.9897	-0.856505	0.290886	-2.94447	0.00323512	0.031105
Downregulated_in_50mM_1wk_relative_to_600mM_1wk	Sbi_jg39630	188.794	-0.722763	0.173319	-4.17012	3.04434e-05	0.00107173
Downregulated_in_50mM_1wk_relative_to_600mM_1wk	Sbi_jg3971	348.623	-0.440096	0.156952	-2.80402	0.00504693	0.0414408
Downregulated_in_50mM_1wk_relative_to_600mM_1wk	Sbi_jg39742	274.413	-0.465951	0.159585	-2.91977	0.00350291	0.0327419
Downregulated_in_50mM_1wk_relative_to_600mM_1wk	Sbi_jg39773	75.4555	-1.02925	0.343624	-2.99529	0.00274181	0.0279906
Downregulated_in_50mM_1wk_relative_to_600mM_1wk	Sbi_jg3987	4336.79	-1.91497	0.282013	-6.79036	1.11857e-11	1.06971e-08
Downregulated_in_50mM_1wk_relative_to_600mM_1wk	Sbi_jg39933	279.065	-0.655828	0.175606	-3.73465	0.000187976	0.00408867
Downregulated_in_50mM_1wk_relative_to_600mM_1wk	Sbi_jg3995	498.019	-0.620317	0.151051	-4.10666	4.01419e-05	0.00132867
Downregulated_in_50mM_1wk_relative_to_600mM_1wk	Sbi_jg39958	435.398	-0.75249	0.275182	-2.73451	0.00624723	0.0476226
Downregulated_in_50mM_1wk_relative_to_600mM_1wk	Sbi_jg40006	74.8227	-0.697324	0.253852	-2.74697	0.00601482	0.0465042
Downregulated_in_50mM_1wk_relative_to_600mM_1wk	Sbi_jg40013	516.138	-0.774452	0.146033	-5.30327	1.13747e-07	1.46948e-05
Downregulated_in_50mM_1wk_relative_to_600mM_1wk	Sbi_jg40020	221.58	-0.825065	0.227917	-3.62002	0.000294586	0.00571373
Downregulated_in_50mM_1wk_relative_to_600mM_1wk	Sbi_jg40087	292.515	-0.704433	0.161253	-4.36849	1.25111e-05	0.000547209
Downregulated_in_50mM_1wk_relative_to_600mM_1wk	Sbi_jg4011	186.872	-0.651528	0.207085	-3.14618	0.00165417	0.0199775
Downregulated_in_50mM_1wk_relative_to_600mM_1wk	Sbi_jg40221	96.8403	-0.861781	0.296732	-2.90424	0.00368142	0.0339123
Downregulated_in_50mM_1wk_relative_to_600mM_1wk	Sbi_jg40228	31.2793	-1.04061	0.380518	-2.73472	0.00624335	0.0476147
Downregulated_in_50mM_1wk_relative_to_600mM_1wk	Sbi_jg40444	201.295	-1.03804	0.264316	-3.92727	8.59166e-05	0.00235701
Downregulated_in_50mM_1wk_relative_to_600mM_1wk	Sbi_jg40460	150.34	-0.943641	0.329078	-2.86753	0.00413686	0.0364254
Downregulated_in_50mM_1wk_relative_to_600mM_1wk	Sbi_jg40477	367.886	-0.677049	0.247319	-2.73755	0.00618982	0.0473931
Downregulated_in_50mM_1wk_relative_to_600mM_1wk	Sbi_jg40507	1078.68	-0.656231	0.185848	-3.53101	0.000413981	0.00732926
Downregulated_in_50mM_1wk_relative_to_600mM_1wk	Sbi_jg40602	117.761	-0.799683	0.202823	-3.94277	8.05464e-05	0.00225023
Downregulated_in_50mM_1wk_relative_to_600mM_1wk	Sbi_jg40650	1985.15	-0.965219	0.284334	-3.39467	0.000687121	0.0106599
Downregulated_in_50mM_1wk_relative_to_600mM_1wk	Sbi_jg40661	647.256	-0.628511	0.144169	-4.35953	1.30342e-05	0.000567016
Downregulated_in_50mM_1wk_relative_to_600mM_1wk	Sbi_jg40683	100.139	-1.19528	0.274148	-4.35997	1.30079e-05	0.000567016
Downregulated_in_50mM_1wk_relative_to_600mM_1wk	Sbi_jg40699	1714.38	-0.526601	0.192037	-2.74218	0.00610324	0.0469663
Downregulated_in_50mM_1wk_relative_to_600mM_1wk	Sbi_jg40715	799.904	-0.741314	0.20194	-3.67096	0.000241637	0.00491716
Downregulated_in_50mM_1wk_relative_to_600mM_1wk	Sbi_jg40840	3.40524	-5.48821	1.9184	-2.86083	0.00422539	0.0368378
Downregulated_in_50mM_1wk_relative_to_600mM_1wk	Sbi_jg40842	469.855	-1.0267	0.163878	-6.26504	3.72728e-10	1.55783e-07
Downregulated_in_50mM_1wk_relative_to_600mM_1wk	Sbi_jg40850	766.349	-0.671115	0.245522	-2.73342	0.006268	0.0476663
Downregulated_in_50mM_1wk_relative_to_600mM_1wk	Sbi_jg4123	358.281	-0.404556	0.143565	-2.81794	0.00483335	0.0402767
Downregulated_in_50mM_1wk_relative_to_600mM_1wk	Sbi_jg41308	1075.61	-1.31899	0.42813	-3.08081	0.00206437	0.0231479
Downregulated_in_50mM_1wk_relative_to_600mM_1wk	Sbi_jg41335	199.694	-0.545414	0.184908	-2.94965	0.0031813	0.0307262
Downregulated_in_50mM_1wk_relative_to_600mM_1wk	Sbi_jg4138	408.396	-0.60708	0.212501	-2.85684	0.00427885	0.0371956
Downregulated_in_50mM_1wk_relative_to_600mM_1wk	Sbi_jg41517	267.076	-0.603517	0.1554	-3.88362	0.000102911	0.00269421
Downregulated_in_50mM_1wk_relative_to_600mM_1wk	Sbi_jg41561	1644.37	-0.8722	0.151452	-5.75891	8.46568e-09	1.84137e-06
Downregulated_in_50mM_1wk_relative_to_600mM_1wk	Sbi_jg4162	714.78	-0.489472	0.160687	-3.04612	0.00231818	0.0250626
Downregulated_in_50mM_1wk_relative_to_600mM_1wk	Sbi_jg41630	182.91	-0.606368	0.188418	-3.21821	0.00128995	0.0167153
Downregulated_in_50mM_1wk_relative_to_600mM_1wk	Sbi_jg41765	292.661	-0.579842	0.168175	-3.44784	0.000565085	0.00925853
Downregulated_in_50mM_1wk_relative_to_600mM_1wk	Sbi_jg41799	107.637	-0.603176	0.179465	-3.36096	0.000776726	0.0117257
Downregulated_in_50mM_1wk_relative_to_600mM_1wk	Sbi_jg4183	198.325	-0.640209	0.215539	-2.97027	0.00297538	0.0293898
Downregulated_in_50mM_1wk_relative_to_600mM_1wk	Sbi_jg41860	652.457	-1.22732	0.405014	-3.03032	0.00244294	0.0259023
Downregulated_in_50mM_1wk_relative_to_600mM_1wk	Sbi_jg41876	119.189	-1.1041	0.233613	-4.72618	2.28783e-06	0.000150517
Downregulated_in_50mM_1wk_relative_to_600mM_1wk	Sbi_jg41892	196.157	-0.747062	0.225481	-3.31319	0.00092239	0.0130991
Downregulated_in_50mM_1wk_relative_to_600mM_1wk	Sbi_jg41906	137.945	-0.688808	0.184745	-3.72843	0.000192678	0.00416544
Downregulated_in_50mM_1wk_relative_to_600mM_1wk	Sbi_jg41928	560.611	-0.505285	0.120747	-4.18464	2.85618e-05	0.00103718
Downregulated_in_50mM_1wk_relative_to_600mM_1wk	Sbi_jg4195	765.811	-0.545482	0.183479	-2.97299	0.00294911	0.0292154
Downregulated_in_50mM_1wk_relative_to_600mM_1wk	Sbi_jg41971	348.48	-0.606523	0.155161	-3.90899	9.26813e-05	0.00250392
Downregulated_in_50mM_1wk_relative_to_600mM_1wk	Sbi_jg42017	294.884	-0.75181	0.264398	-2.84348	0.00446236	0.0382031
Downregulated_in_50mM_1wk_relative_to_600mM_1wk	Sbi_jg42041	728.685	-0.646535	0.164665	-3.92637	8.62392e-05	0.00236282
Downregulated_in_50mM_1wk_relative_to_600mM_1wk	Sbi_jg42046	358.337	-0.499217	0.128963	-3.87101	0.000108387	0.00278358
Downregulated_in_50mM_1wk_relative_to_600mM_1wk	Sbi_jg42081	572.206	-0.80596	0.144622	-5.57288	2.50565e-08	4.45088e-06
Downregulated_in_50mM_1wk_relative_to_600mM_1wk	Sbi_jg42102	2525.49	-0.625621	0.228438	-2.73869	0.00616843	0.0473313
Downregulated_in_50mM_1wk_relative_to_600mM_1wk	Sbi_jg42153	1024.97	-0.645612	0.149761	-4.31095	1.62555e-05	0.000673049
Downregulated_in_50mM_1wk_relative_to_600mM_1wk	Sbi_jg42176	773.952	-0.411317	0.149161	-2.75754	0.00582389	0.04544
Downregulated_in_50mM_1wk_relative_to_600mM_1wk	Sbi_jg42184	1104.61	-0.496659	0.183037	-2.71344	0.00665893	0.0498566
Downregulated_in_50mM_1wk_relative_to_600mM_1wk	Sbi_jg42208	904.838	-0.768687	0.146931	-5.23163	1.68023e-07	1.94651e-05
Downregulated_in_50mM_1wk_relative_to_600mM_1wk	Sbi_jg42223	78.5374	-1.01361	0.356842	-2.8405	0.00450433	0.0384827
Downregulated_in_50mM_1wk_relative_to_600mM_1wk	Sbi_jg42280	18.263	-1.43947	0.439528	-3.27502	0.00105653	0.014372
Downregulated_in_50mM_1wk_relative_to_600mM_1wk	Sbi_jg42283	391.975	-0.876344	0.2816	-3.11202	0.00185814	0.0215951
Downregulated_in_50mM_1wk_relative_to_600mM_1wk	Sbi_jg42314	145.299	-0.786009	0.227917	-3.44866	0.000563382	0.00923773
Downregulated_in_50mM_1wk_relative_to_600mM_1wk	Sbi_jg42317	98.7423	-0.883118	0.28234	-3.12785	0.00176088	0.0208412
Downregulated_in_50mM_1wk_relative_to_600mM_1wk	Sbi_jg42359	333.739	-0.771051	0.136683	-5.64116	1.68911e-08	3.21086e-06
Downregulated_in_50mM_1wk_relative_to_600mM_1wk	Sbi_jg42362	102.753	-0.703389	0.195284	-3.60187	0.000315934	0.00602365
Downregulated_in_50mM_1wk_relative_to_600mM_1wk	Sbi_jg42373	524.871	-0.548347	0.195085	-2.81081	0.00494165	0.0409138
Downregulated_in_50mM_1wk_relative_to_600mM_1wk	Sbi_jg42381	146.642	-0.686151	0.245377	-2.79632	0.00516885	0.0420371
Downregulated_in_50mM_1wk_relative_to_600mM_1wk	Sbi_jg42411	75.8468	-0.74841	0.193558	-3.86659	0.000110366	0.00281744
Downregulated_in_50mM_1wk_relative_to_600mM_1wk	Sbi_jg42459	1842.32	-0.834895	0.195283	-4.27531	1.90875e-05	0.000759085
Downregulated_in_50mM_1wk_relative_to_600mM_1wk	Sbi_jg42465	739.421	-0.623726	0.108186	-5.76532	8.15038e-09	1.79522e-06
Downregulated_in_50mM_1wk_relative_to_600mM_1wk	Sbi_jg42469	111.693	-1.12481	0.245124	-4.58873	4.45947e-06	0.000246904
Downregulated_in_50mM_1wk_relative_to_600mM_1wk	Sbi_jg42471	341.085	-0.368793	0.127821	-2.88523	0.00391132	0.035164
Downregulated_in_50mM_1wk_relative_to_600mM_1wk	Sbi_jg42475	1834.54	-0.670662	0.200945	-3.33754	0.000845223	0.0124597
Downregulated_in_50mM_1wk_relative_to_600mM_1wk	Sbi_jg42483	154.361	-0.53039	0.170252	-3.11533	0.00183739	0.021449
Downregulated_in_50mM_1wk_relative_to_600mM_1wk	Sbi_jg4251	41.6449	-0.749833	0.273867	-2.73795	0.0061824	0.0473931
Downregulated_in_50mM_1wk_relative_to_600mM_1wk	Sbi_jg42528	452.421	-0.943494	0.2461	-3.83378	0.000126188	0.00309174
Downregulated_in_50mM_1wk_relative_to_600mM_1wk	Sbi_jg42547	277.142	-0.779566	0.165969	-4.69706	2.63929e-06	0.000167438
Downregulated_in_50mM_1wk_relative_to_600mM_1wk	Sbi_jg42575	116.273	-0.71725	0.200391	-3.57926	0.000344566	0.00638675
Downregulated_in_50mM_1wk_relative_to_600mM_1wk	Sbi_jg42621	1364.38	-0.796107	0.179624	-4.43208	9.33283e-06	0.00044013
Downregulated_in_50mM_1wk_relative_to_600mM_1wk	Sbi_jg42684	363.155	-1.00366	0.164401	-6.10499	1.02804e-09	3.27071e-07
Downregulated_in_50mM_1wk_relative_to_600mM_1wk	Sbi_jg42702	1445.86	-0.856723	0.1462	-5.85993	4.63063e-09	1.13456e-06
Downregulated_in_50mM_1wk_relative_to_600mM_1wk	Sbi_jg42704	567.909	-0.423677	0.144137	-2.93941	0.00328838	0.0313625
Downregulated_in_50mM_1wk_relative_to_600mM_1wk	Sbi_jg42720	90.9508	-1.19654	0.257568	-4.64551	3.39232e-06	0.000200307
Downregulated_in_50mM_1wk_relative_to_600mM_1wk	Sbi_jg42750	54.5305	-1.11754	0.352508	-3.17025	0.00152309	0.0188538
Downregulated_in_50mM_1wk_relative_to_600mM_1wk	Sbi_jg42779	180.279	-0.43225	0.157029	-2.75268	0.00591095	0.0459176
Downregulated_in_50mM_1wk_relative_to_600mM_1wk	Sbi_jg42795	493.187	-0.4276	0.122926	-3.47851	0.000504205	0.00851635
Downregulated_in_50mM_1wk_relative_to_600mM_1wk	Sbi_jg42816	544.499	-0.700438	0.156526	-4.47489	7.64493e-06	0.000374619
Downregulated_in_50mM_1wk_relative_to_600mM_1wk	Sbi_jg42854	66.1907	-0.789254	0.263582	-2.99434	0.00275036	0.0280335
Downregulated_in_50mM_1wk_relative_to_600mM_1wk	Sbi_jg42890	102.879	-1.09268	0.288588	-3.7863	0.000152907	0.0035248
Downregulated_in_50mM_1wk_relative_to_600mM_1wk	Sbi_jg42947	254.692	-1.35503	0.365416	-3.70819	0.000208742	0.00444067
Downregulated_in_50mM_1wk_relative_to_600mM_1wk	Sbi_jg42949	387.631	-0.439453	0.120146	-3.65766	0.000254532	0.00511849
Downregulated_in_50mM_1wk_relative_to_600mM_1wk	Sbi_jg4295	107.738	-0.912615	0.332505	-2.74467	0.00605722	0.0466684
Downregulated_in_50mM_1wk_relative_to_600mM_1wk	Sbi_jg42957	420.149	-0.784732	0.23363	-3.35887	0.000782632	0.0117981
Downregulated_in_50mM_1wk_relative_to_600mM_1wk	Sbi_jg42959	744.589	-0.528055	0.14481	-3.64654	0.000265793	0.00528944
Downregulated_in_50mM_1wk_relative_to_600mM_1wk	Sbi_jg42982	384.759	-0.69893	0.129664	-5.39031	7.03349e-08	9.92886e-06
Downregulated_in_50mM_1wk_relative_to_600mM_1wk	Sbi_jg42983	462.07	-0.580998	0.191119	-3.03998	0.00236597	0.0253178
Downregulated_in_50mM_1wk_relative_to_600mM_1wk	Sbi_jg42984	155.931	-0.673515	0.181026	-3.72053	0.000198804	0.00427188
Downregulated_in_50mM_1wk_relative_to_600mM_1wk	Sbi_jg4300	762.51	-0.963016	0.296131	-3.25199	0.001146	0.0152581
Downregulated_in_50mM_1wk_relative_to_600mM_1wk	Sbi_jg43004	1458.56	-0.870546	0.233592	-3.72679	0.000193937	0.00418417
Downregulated_in_50mM_1wk_relative_to_600mM_1wk	Sbi_jg43020	100.178	-1.01827	0.332083	-3.0663	0.00216728	0.0239864
Downregulated_in_50mM_1wk_relative_to_600mM_1wk	Sbi_jg43036	1383.23	-0.585083	0.175026	-3.34283	0.000829276	0.0122927
Downregulated_in_50mM_1wk_relative_to_600mM_1wk	Sbi_jg43040	365.535	-0.71236	0.193925	-3.67337	0.00023937	0.00488737
Downregulated_in_50mM_1wk_relative_to_600mM_1wk	Sbi_jg43065	757.216	-0.65083	0.170974	-3.80661	0.000140885	0.00335543
Downregulated_in_50mM_1wk_relative_to_600mM_1wk	Sbi_jg43068	868.833	-0.668357	0.124363	-5.37426	7.68982e-08	1.07135e-05
Downregulated_in_50mM_1wk_relative_to_600mM_1wk	Sbi_jg43110	216.387	-0.604123	0.151856	-3.97825	6.9424e-05	0.00201339
Downregulated_in_50mM_1wk_relative_to_600mM_1wk	Sbi_jg43130	674.465	-0.498552	0.146619	-3.40032	0.000673071	0.0105339
Downregulated_in_50mM_1wk_relative_to_600mM_1wk	Sbi_jg43141	188.749	-0.527129	0.131977	-3.99409	6.49444e-05	0.00191181
Downregulated_in_50mM_1wk_relative_to_600mM_1wk	Sbi_jg43142	446.038	-0.638582	0.157416	-4.05666	4.97789e-05	0.00157198
Downregulated_in_50mM_1wk_relative_to_600mM_1wk	Sbi_jg43162	1105.36	-0.675069	0.101594	-6.64475	3.03729e-11	2.08848e-08
Downregulated_in_50mM_1wk_relative_to_600mM_1wk	Sbi_jg43164	190.56	-0.453677	0.154937	-2.92815	0.00340991	0.0321169
Downregulated_in_50mM_1wk_relative_to_600mM_1wk	Sbi_jg43165	336.142	-0.76668	0.141489	-5.41864	6.00531e-08	8.82822e-06
Downregulated_in_50mM_1wk_relative_to_600mM_1wk	Sbi_jg43203	1055.93	-0.75651	0.174089	-4.34553	1.3894e-05	0.000594706
Downregulated_in_50mM_1wk_relative_to_600mM_1wk	Sbi_jg43210	229.231	-0.577089	0.159641	-3.61491	0.000300457	0.00582189
Downregulated_in_50mM_1wk_relative_to_600mM_1wk	Sbi_jg4322	165.472	-1.04637	0.225273	-4.64489	3.4026e-06	0.000200359
Downregulated_in_50mM_1wk_relative_to_600mM_1wk	Sbi_jg4328	153.209	-0.756945	0.147997	-5.11461	3.14391e-07	3.28614e-05
Downregulated_in_50mM_1wk_relative_to_600mM_1wk	Sbi_jg43284	805.802	-0.868396	0.27538	-3.15345	0.00161352	0.0196424
Downregulated_in_50mM_1wk_relative_to_600mM_1wk	Sbi_jg433	576.219	-0.5677	0.142976	-3.9706	7.1693e-05	0.00205814
Downregulated_in_50mM_1wk_relative_to_600mM_1wk	Sbi_jg43301	978.469	-0.518389	0.14926	-3.47307	0.00051455	0.00862955
Downregulated_in_50mM_1wk_relative_to_600mM_1wk	Sbi_jg43318	18.4009	-1.61719	0.54308	-2.97781	0.0029032	0.0289316
Downregulated_in_50mM_1wk_relative_to_600mM_1wk	Sbi_jg43319	634.082	-0.590736	0.126881	-4.65582	3.22687e-06	0.000192134
Downregulated_in_50mM_1wk_relative_to_600mM_1wk	Sbi_jg4338	1727.53	-0.714242	0.193986	-3.68194	0.00023147	0.00475797
Downregulated_in_50mM_1wk_relative_to_600mM_1wk	Sbi_jg43393	353.572	-0.861396	0.233865	-3.68331	0.000230227	0.00475762
Downregulated_in_50mM_1wk_relative_to_600mM_1wk	Sbi_jg43420	163.822	-0.780829	0.156559	-4.98744	6.11849e-07	5.52634e-05
Downregulated_in_50mM_1wk_relative_to_600mM_1wk	Sbi_jg43436	663.64	-0.703298	0.234127	-3.00391	0.00266533	0.0274454
Downregulated_in_50mM_1wk_relative_to_600mM_1wk	Sbi_jg43450	116.021	-0.592336	0.190739	-3.10547	0.00189977	0.0218894
Downregulated_in_50mM_1wk_relative_to_600mM_1wk	Sbi_jg43462	945.535	-0.820006	0.221463	-3.70267	0.000213341	0.00450701
Downregulated_in_50mM_1wk_relative_to_600mM_1wk	Sbi_jg43468	106.8	-0.502667	0.175965	-2.85662	0.00428176	0.0371956
Downregulated_in_50mM_1wk_relative_to_600mM_1wk	Sbi_jg43521	1209.63	-0.853532	0.220865	-3.86449	0.000111322	0.00283845
Downregulated_in_50mM_1wk_relative_to_600mM_1wk	Sbi_jg43536	440.526	-0.459105	0.152142	-3.01761	0.00254777	0.0266347
Downregulated_in_50mM_1wk_relative_to_600mM_1wk	Sbi_jg43549	134.163	-0.674445	0.191132	-3.52869	0.000417629	0.00738158
Downregulated_in_50mM_1wk_relative_to_600mM_1wk	Sbi_jg43550	471.021	-0.951305	0.201578	-4.71928	2.36683e-06	0.000153815
Downregulated_in_50mM_1wk_relative_to_600mM_1wk	Sbi_jg4358	883.923	-0.654807	0.178918	-3.65982	0.000252393	0.00508989
Downregulated_in_50mM_1wk_relative_to_600mM_1wk	Sbi_jg43588	1630.15	-1.45734	0.38123	-3.82273	0.00013198	0.00319329
Downregulated_in_50mM_1wk_relative_to_600mM_1wk	Sbi_jg43604	103.684	-0.764905	0.201236	-3.80103	0.000144096	0.00339397
Downregulated_in_50mM_1wk_relative_to_600mM_1wk	Sbi_jg43615	3394.56	-0.961381	0.154874	-6.2075	5.38342e-10	2.04916e-07
Downregulated_in_50mM_1wk_relative_to_600mM_1wk	Sbi_jg43631	112.908	-1.20599	0.306618	-3.93321	8.38177e-05	0.00232034
Downregulated_in_50mM_1wk_relative_to_600mM_1wk	Sbi_jg43635	240.941	-0.686348	0.250706	-2.73766	0.00618784	0.0473931
Downregulated_in_50mM_1wk_relative_to_600mM_1wk	Sbi_jg43670	820.905	-0.571074	0.148423	-3.84761	0.000119274	0.00295977
Downregulated_in_50mM_1wk_relative_to_600mM_1wk	Sbi_jg4371	329.549	-0.732268	0.19834	-3.69198	0.000222512	0.00464552
Downregulated_in_50mM_1wk_relative_to_600mM_1wk	Sbi_jg43729	528.841	-0.353758	0.11176	-3.16534	0.00154903	0.0190752
Downregulated_in_50mM_1wk_relative_to_600mM_1wk	Sbi_jg43734	115.601	-0.719143	0.233376	-3.08147	0.00205981	0.0231089
Downregulated_in_50mM_1wk_relative_to_600mM_1wk	Sbi_jg43778	925.797	-0.88304	0.182211	-4.84625	1.25817e-06	9.41023e-05
Downregulated_in_50mM_1wk_relative_to_600mM_1wk	Sbi_jg43907	224.871	-0.497955	0.163411	-3.04726	0.00230941	0.0250266
Downregulated_in_50mM_1wk_relative_to_600mM_1wk	Sbi_jg4394	84.3311	-1.08023	0.34717	-3.11154	0.00186113	0.0215951
Downregulated_in_50mM_1wk_relative_to_600mM_1wk	Sbi_jg43963	23.9878	-1.37745	0.479392	-2.87332	0.00406182	0.0359708
Downregulated_in_50mM_1wk_relative_to_600mM_1wk	Sbi_jg43978	323.349	-0.62875	0.201456	-3.12102	0.00180224	0.0210964
Downregulated_in_50mM_1wk_relative_to_600mM_1wk	Sbi_jg43989	682.186	-0.32435	0.118725	-2.73195	0.00629605	0.0478626
Downregulated_in_50mM_1wk_relative_to_600mM_1wk	Sbi_jg44098	64.6753	-0.810854	0.297651	-2.72418	0.00644611	0.0487482
Downregulated_in_50mM_1wk_relative_to_600mM_1wk	Sbi_jg4415	602.07	-0.912025	0.195632	-4.66195	3.13224e-06	0.000188607
Downregulated_in_50mM_1wk_relative_to_600mM_1wk	Sbi_jg4416	327.598	-0.662863	0.157501	-4.20863	2.5692e-05	0.000952437
Downregulated_in_50mM_1wk_relative_to_600mM_1wk	Sbi_jg44189	1129.68	-0.57523	0.205512	-2.79901	0.00512603	0.0418485
Downregulated_in_50mM_1wk_relative_to_600mM_1wk	Sbi_jg44216	489.313	-0.565621	0.194213	-2.91238	0.00358687	0.033257
Downregulated_in_50mM_1wk_relative_to_600mM_1wk	Sbi_jg44217	1252.5	-0.488044	0.176397	-2.76674	0.00566193	0.0446668
Downregulated_in_50mM_1wk_relative_to_600mM_1wk	Sbi_jg4428	554.001	-0.483932	0.100625	-4.80924	1.51509e-06	0.000109107
Downregulated_in_50mM_1wk_relative_to_600mM_1wk	Sbi_jg44303	151.134	-0.72593	0.224358	-3.23559	0.0012139	0.015943
Downregulated_in_50mM_1wk_relative_to_600mM_1wk	Sbi_jg44321	10756.3	-0.847807	0.103931	-8.15743	3.4224e-16	1.45904e-12
Downregulated_in_50mM_1wk_relative_to_600mM_1wk	Sbi_jg44337	265.807	-0.443116	0.123253	-3.59518	0.000324166	0.00613125
Downregulated_in_50mM_1wk_relative_to_600mM_1wk	Sbi_jg44391	283.532	-0.645332	0.232904	-2.7708	0.00559185	0.0442942
Downregulated_in_50mM_1wk_relative_to_600mM_1wk	Sbi_jg4445	297.447	-0.659298	0.202066	-3.26279	0.00110323	0.0148088
Downregulated_in_50mM_1wk_relative_to_600mM_1wk	Sbi_jg44506	3801.15	-0.627669	0.107076	-5.86191	4.5756e-09	1.13411e-06
Downregulated_in_50mM_1wk_relative_to_600mM_1wk	Sbi_jg44583	3093.82	-1.20045	0.200971	-5.97323	2.32598e-09	6.19756e-07
Downregulated_in_50mM_1wk_relative_to_600mM_1wk	Sbi_jg44724	11.5896	-1.4373	0.518502	-2.77203	0.00557081	0.0442262
Downregulated_in_50mM_1wk_relative_to_600mM_1wk	Sbi_jg44891	496.29	-0.768319	0.260345	-2.95116	0.00316585	0.0306317
Downregulated_in_50mM_1wk_relative_to_600mM_1wk	Sbi_jg45030	1856.56	-0.596896	0.133706	-4.46423	8.03583e-06	0.000391972
Downregulated_in_50mM_1wk_relative_to_600mM_1wk	Sbi_jg45274	551.363	-1.01639	0.201361	-5.04762	4.47345e-07	4.21929e-05
Downregulated_in_50mM_1wk_relative_to_600mM_1wk	Sbi_jg45319	144.142	-0.756188	0.23883	-3.16622	0.00154431	0.0190612
Downregulated_in_50mM_1wk_relative_to_600mM_1wk	Sbi_jg45334	72.0297	-1.02014	0.35793	-2.85011	0.00437044	0.0375949
Downregulated_in_50mM_1wk_relative_to_600mM_1wk	Sbi_jg45433	298.282	-0.426348	0.129665	-3.28807	0.00100877	0.013947
Downregulated_in_50mM_1wk_relative_to_600mM_1wk	Sbi_jg45548	193.948	-0.793242	0.156453	-5.07015	3.97506e-07	3.8868e-05
Downregulated_in_50mM_1wk_relative_to_600mM_1wk	Sbi_jg45573	190.747	-0.432069	0.15874	-2.72186	0.00649147	0.0489987
Downregulated_in_50mM_1wk_relative_to_600mM_1wk	Sbi_jg4559	184.515	-0.554655	0.167843	-3.30461	0.000951079	0.0134375
Downregulated_in_50mM_1wk_relative_to_600mM_1wk	Sbi_jg45653	28.7399	-2.38607	0.651854	-3.66044	0.000251784	0.00508241
Downregulated_in_50mM_1wk_relative_to_600mM_1wk	Sbi_jg45767	195.525	-0.65848	0.215975	-3.04887	0.00229701	0.0249556
Downregulated_in_50mM_1wk_relative_to_600mM_1wk	Sbi_jg45775	1361.43	-0.599575	0.191591	-3.12946	0.0017513	0.0207739
Downregulated_in_50mM_1wk_relative_to_600mM_1wk	Sbi_jg45784	700.826	-0.674423	0.166049	-4.06159	4.87399e-05	0.00154835
Downregulated_in_50mM_1wk_relative_to_600mM_1wk	Sbi_jg45801	1026.87	-0.818133	0.284823	-2.87242	0.00407339	0.0360583
Downregulated_in_50mM_1wk_relative_to_600mM_1wk	Sbi_jg45845	863.062	-0.80563	0.237016	-3.39905	0.000676216	0.010565
Downregulated_in_50mM_1wk_relative_to_600mM_1wk	Sbi_jg45851	165.578	-0.771449	0.184925	-4.17169	3.02343e-05	0.00107135
Downregulated_in_50mM_1wk_relative_to_600mM_1wk	Sbi_jg45863	46.4049	-0.968788	0.281801	-3.43784	0.00058637	0.00951946
Downregulated_in_50mM_1wk_relative_to_600mM_1wk	Sbi_jg45873	208.308	-0.68847	0.203215	-3.38789	0.000704318	0.0108243
Downregulated_in_50mM_1wk_relative_to_600mM_1wk	Sbi_jg45916	350.773	-0.737844	0.231203	-3.19133	0.00141619	0.0178714
Downregulated_in_50mM_1wk_relative_to_600mM_1wk	Sbi_jg4593	205.944	-0.512667	0.169718	-3.02071	0.00252187	0.0264288
Downregulated_in_50mM_1wk_relative_to_600mM_1wk	Sbi_jg45940	252.056	-0.390653	0.125131	-3.12196	0.00179649	0.0210754
Downregulated_in_50mM_1wk_relative_to_600mM_1wk	Sbi_jg45965	2173.52	-0.832154	0.170184	-4.88973	1.00972e-06	7.97158e-05
Downregulated_in_50mM_1wk_relative_to_600mM_1wk	Sbi_jg4599	39.3473	-0.877353	0.302308	-2.90219	0.00370568	0.0340671
Downregulated_in_50mM_1wk_relative_to_600mM_1wk	Sbi_jg46048	69.8535	-1.12705	0.321417	-3.50649	0.000454065	0.00783712
Downregulated_in_50mM_1wk_relative_to_600mM_1wk	Sbi_jg46106	49.3065	-1.61438	0.545788	-2.95789	0.00309752	0.0301768
Downregulated_in_50mM_1wk_relative_to_600mM_1wk	Sbi_jg4611	14.844	-1.61886	0.522113	-3.10058	0.00193139	0.0221461
Downregulated_in_50mM_1wk_relative_to_600mM_1wk	Sbi_jg46116	748.281	-0.587201	0.183394	-3.20185	0.00136549	0.0174299
Downregulated_in_50mM_1wk_relative_to_600mM_1wk	Sbi_jg46203	584.219	-0.924376	0.205649	-4.49491	6.95985e-06	0.000349073
Downregulated_in_50mM_1wk_relative_to_600mM_1wk	Sbi_jg46204	1322.78	-0.889705	0.21544	-4.12972	3.63208e-05	0.00123087
Downregulated_in_50mM_1wk_relative_to_600mM_1wk	Sbi_jg46275	58.3216	-1.03899	0.373747	-2.77994	0.00543695	0.0433964
Downregulated_in_50mM_1wk_relative_to_600mM_1wk	Sbi_jg4628	475.854	-1.10286	0.224621	-4.90986	9.1141e-07	7.38693e-05
Downregulated_in_50mM_1wk_relative_to_600mM_1wk	Sbi_jg46382	2866.62	-0.783689	0.10885	-7.19974	6.03278e-13	1.07162e-09
Downregulated_in_50mM_1wk_relative_to_600mM_1wk	Sbi_jg4639	433.709	-0.775577	0.169911	-4.5646	5.00439e-06	0.000271434
Downregulated_in_50mM_1wk_relative_to_600mM_1wk	Sbi_jg46401	585.393	-0.586818	0.117906	-4.97701	6.45755e-07	5.6937e-05
Downregulated_in_50mM_1wk_relative_to_600mM_1wk	Sbi_jg46403	834.034	-0.440295	0.1307	-3.36874	0.000755122	0.0114645
Downregulated_in_50mM_1wk_relative_to_600mM_1wk	Sbi_jg46421	176.08	-0.701519	0.189748	-3.69711	0.000218067	0.00458414
Downregulated_in_50mM_1wk_relative_to_600mM_1wk	Sbi_jg46443	232.911	-0.470615	0.147213	-3.19683	0.00138947	0.0176403
Downregulated_in_50mM_1wk_relative_to_600mM_1wk	Sbi_jg4654	231.889	-0.51232	0.188861	-2.71268	0.00667417	0.0498609
Downregulated_in_50mM_1wk_relative_to_600mM_1wk	Sbi_jg46615	553.908	-0.878107	0.290304	-3.02478	0.00248812	0.0262221
Downregulated_in_50mM_1wk_relative_to_600mM_1wk	Sbi_jg46664	638.469	-0.753154	0.119237	-6.31643	2.67674e-10	1.17929e-07
Downregulated_in_50mM_1wk_relative_to_600mM_1wk	Sbi_jg46695	334.792	-0.733636	0.193709	-3.7873	0.000152291	0.00352086
Downregulated_in_50mM_1wk_relative_to_600mM_1wk	Sbi_jg46816	296.584	-0.631444	0.155139	-4.07019	4.69749e-05	0.00150123
Downregulated_in_50mM_1wk_relative_to_600mM_1wk	Sbi_jg46839	95.8936	-0.598374	0.211237	-2.83272	0.00461542	0.0390406
Downregulated_in_50mM_1wk_relative_to_600mM_1wk	Sbi_jg4684	363.512	-0.977001	0.222632	-4.38842	1.14179e-05	0.000510241
Downregulated_in_50mM_1wk_relative_to_600mM_1wk	Sbi_jg46854	695.829	-0.674528	0.186195	-3.6227	0.000291548	0.00567546
Downregulated_in_50mM_1wk_relative_to_600mM_1wk	Sbi_jg46872	317.843	-0.846948	0.213776	-3.96184	7.43742e-05	0.00210819
Downregulated_in_50mM_1wk_relative_to_600mM_1wk	Sbi_jg46947	181.613	-0.721027	0.187185	-3.85195	0.000117179	0.00293857
Downregulated_in_50mM_1wk_relative_to_600mM_1wk	Sbi_jg4696	1398.16	-0.933591	0.146973	-6.35212	2.12364e-10	9.84076e-08
Downregulated_in_50mM_1wk_relative_to_600mM_1wk	Sbi_jg47074	54.8431	-0.990944	0.353091	-2.80649	0.00500852	0.0413055
Downregulated_in_50mM_1wk_relative_to_600mM_1wk	Sbi_jg4710	112.399	-0.979257	0.265837	-3.68367	0.000229896	0.00475762
Downregulated_in_50mM_1wk_relative_to_600mM_1wk	Sbi_jg47161	84.2516	-0.864661	0.279506	-3.09354	0.00197785	0.0224613
Downregulated_in_50mM_1wk_relative_to_600mM_1wk	Sbi_jg47205	431.428	-0.869059	0.17055	-5.09562	3.47601e-07	3.52831e-05
Downregulated_in_50mM_1wk_relative_to_600mM_1wk	Sbi_jg4722	474.336	-0.759385	0.166241	-4.56799	4.92432e-06	0.000268457
Downregulated_in_50mM_1wk_relative_to_600mM_1wk	Sbi_jg47408	991.892	-0.701403	0.107922	-6.49919	8.07545e-11	4.78156e-08
Downregulated_in_50mM_1wk_relative_to_600mM_1wk	Sbi_jg47492	318.078	-0.717769	0.149766	-4.7926	1.64631e-06	0.000116201
Downregulated_in_50mM_1wk_relative_to_600mM_1wk	Sbi_jg47558	788.947	-0.754368	0.197268	-3.82407	0.000131264	0.00318057
Downregulated_in_50mM_1wk_relative_to_600mM_1wk	Sbi_jg4761	287.202	-0.663986	0.237332	-2.7977	0.00514671	0.0419691
Downregulated_in_50mM_1wk_relative_to_600mM_1wk	Sbi_jg47897	477.053	-0.902438	0.183012	-4.93103	8.17974e-07	6.83753e-05
Downregulated_in_50mM_1wk_relative_to_600mM_1wk	Sbi_jg4794	448.849	-0.626153	0.210189	-2.979	0.0028919	0.0289001
Downregulated_in_50mM_1wk_relative_to_600mM_1wk	Sbi_jg47979	68.4899	-0.787067	0.232754	-3.38155	0.000720791	0.0110376
Downregulated_in_50mM_1wk_relative_to_600mM_1wk	Sbi_jg4802	272.017	-0.616681	0.214136	-2.87986	0.00397858	0.0355699
Downregulated_in_50mM_1wk_relative_to_600mM_1wk	Sbi_jg48062	105.657	-0.488565	0.178705	-2.73392	0.00625844	0.0476276
Downregulated_in_50mM_1wk_relative_to_600mM_1wk	Sbi_jg4808	401.999	-0.547458	0.115993	-4.71974	2.36145e-06	0.000153815
Downregulated_in_50mM_1wk_relative_to_600mM_1wk	Sbi_jg4810	1057.8	-0.745541	0.176246	-4.23011	2.33579e-05	0.000890693
Downregulated_in_50mM_1wk_relative_to_600mM_1wk	Sbi_jg48202	780.083	-0.551295	0.188282	-2.92803	0.00341117	0.0321169
Downregulated_in_50mM_1wk_relative_to_600mM_1wk	Sbi_jg48224	195.21	-0.815828	0.216955	-3.76035	0.000169672	0.00379362
Downregulated_in_50mM_1wk_relative_to_600mM_1wk	Sbi_jg48251	156.49	-0.776362	0.229632	-3.38089	0.000722503	0.0110559
Downregulated_in_50mM_1wk_relative_to_600mM_1wk	Sbi_jg48309	78.0113	-0.890393	0.261399	-3.40626	0.000658591	0.0103759
Downregulated_in_50mM_1wk_relative_to_600mM_1wk	Sbi_jg48422	109.292	-1.17513	0.302183	-3.8888	0.00010074	0.00266092
Downregulated_in_50mM_1wk_relative_to_600mM_1wk	Sbi_jg48645	263.889	-0.480495	0.164437	-2.92206	0.0034772	0.0325659
Downregulated_in_50mM_1wk_relative_to_600mM_1wk	Sbi_jg48839	642.296	-0.855521	0.257909	-3.31715	0.000909418	0.0130102
Downregulated_in_50mM_1wk_relative_to_600mM_1wk	Sbi_jg4886	459.725	-0.702088	0.129831	-5.40771	6.38365e-08	9.13247e-06
Downregulated_in_50mM_1wk_relative_to_600mM_1wk	Sbi_jg48968	322.482	-0.587352	0.153902	-3.81639	0.000135416	0.00325426
Downregulated_in_50mM_1wk_relative_to_600mM_1wk	Sbi_jg49007	4705.84	-0.836753	0.237277	-3.52648	0.000421128	0.00740657
Downregulated_in_50mM_1wk_relative_to_600mM_1wk	Sbi_jg49138	64.2049	-1.29581	0.430769	-3.00813	0.00262865	0.0272398
Downregulated_in_50mM_1wk_relative_to_600mM_1wk	Sbi_jg49158	32.7133	-1.15847	0.405185	-2.8591	0.00424839	0.0369926
Downregulated_in_50mM_1wk_relative_to_600mM_1wk	Sbi_jg49236	100.508	-0.899244	0.192945	-4.66062	3.15265e-06	0.000189301
Downregulated_in_50mM_1wk_relative_to_600mM_1wk	Sbi_jg49268	250.722	-0.793155	0.17206	-4.60977	4.03119e-06	0.000228534
Downregulated_in_50mM_1wk_relative_to_600mM_1wk	Sbi_jg49276	166.335	-0.650367	0.170243	-3.82024	0.000133324	0.00321983
Downregulated_in_50mM_1wk_relative_to_600mM_1wk	Sbi_jg49430	101.971	-0.752997	0.21913	-3.4363	0.000589727	0.00956518
Downregulated_in_50mM_1wk_relative_to_600mM_1wk	Sbi_jg49432	118.953	-0.672542	0.21228	-3.16818	0.00153398	0.0189555
Downregulated_in_50mM_1wk_relative_to_600mM_1wk	Sbi_jg4944	477.299	-0.494387	0.175636	-2.81484	0.00488011	0.0405553
Downregulated_in_50mM_1wk_relative_to_600mM_1wk	Sbi_jg49516	422.042	-0.595593	0.194186	-3.06713	0.00216123	0.0239442
Downregulated_in_50mM_1wk_relative_to_600mM_1wk	Sbi_jg49520	344.103	-0.976188	0.257399	-3.79251	0.000149132	0.00347042
Downregulated_in_50mM_1wk_relative_to_600mM_1wk	Sbi_jg49521	1057.7	-0.410233	0.118427	-3.46402	0.000532161	0.00883454
Downregulated_in_50mM_1wk_relative_to_600mM_1wk	Sbi_jg49562	446.972	-0.461441	0.148293	-3.11167	0.00186029	0.0215951
Downregulated_in_50mM_1wk_relative_to_600mM_1wk	Sbi_jg49611	196.067	-0.72609	0.167393	-4.33764	1.44022e-05	0.000612769
Downregulated_in_50mM_1wk_relative_to_600mM_1wk	Sbi_jg49623	128.946	-0.670638	0.243508	-2.75407	0.00588588	0.045823
Downregulated_in_50mM_1wk_relative_to_600mM_1wk	Sbi_jg49716	276.157	-0.64914	0.232281	-2.79463	0.00519584	0.0421762
Downregulated_in_50mM_1wk_relative_to_600mM_1wk	Sbi_jg49996	24.8669	-1.82657	0.412649	-4.42646	9.57934e-06	0.000449765
Downregulated_in_50mM_1wk_relative_to_600mM_1wk	Sbi_jg50045	117.005	-0.95982	0.260678	-3.68201	0.000231403	0.00475797
Downregulated_in_50mM_1wk_relative_to_600mM_1wk	Sbi_jg50181	843.395	-0.55532	0.192939	-2.87821	0.00399935	0.0356695
Downregulated_in_50mM_1wk_relative_to_600mM_1wk	Sbi_jg50194	302.422	-0.756363	0.181457	-4.16828	3.06909e-05	0.00107423
Downregulated_in_50mM_1wk_relative_to_600mM_1wk	Sbi_jg50196	135.922	-0.898111	0.288817	-3.10962	0.00187331	0.0216783
Downregulated_in_50mM_1wk_relative_to_600mM_1wk	Sbi_jg50198	363.726	-0.88391	0.178124	-4.96233	6.96535e-07	5.98683e-05
Downregulated_in_50mM_1wk_relative_to_600mM_1wk	Sbi_jg50212	1661.94	-0.56651	0.125843	-4.5017	6.74107e-06	0.000342125
Downregulated_in_50mM_1wk_relative_to_600mM_1wk	Sbi_jg50257	595.41	-0.641597	0.174181	-3.6835	0.000230049	0.00475762
Downregulated_in_50mM_1wk_relative_to_600mM_1wk	Sbi_jg50266	598.086	-0.703574	0.11799	-5.963	2.47641e-09	6.51693e-07
Downregulated_in_50mM_1wk_relative_to_600mM_1wk	Sbi_jg50339	1373.22	-0.557938	0.149577	-3.73011	0.000191396	0.00415025
Downregulated_in_50mM_1wk_relative_to_600mM_1wk	Sbi_jg50398	231.306	-1.14594	0.314704	-3.64133	0.000271236	0.0053534
Downregulated_in_50mM_1wk_relative_to_600mM_1wk	Sbi_jg50402	111.112	-0.672997	0.233587	-2.88114	0.00396241	0.0355123
Downregulated_in_50mM_1wk_relative_to_600mM_1wk	Sbi_jg50468	125.862	-0.669376	0.20471	-3.26988	0.00107593	0.0145524
Downregulated_in_50mM_1wk_relative_to_600mM_1wk	Sbi_jg50479	414.988	-0.65746	0.206185	-3.18869	0.00142919	0.0179779
Downregulated_in_50mM_1wk_relative_to_600mM_1wk	Sbi_jg50527	228.351	-0.577797	0.147214	-3.92489	8.677e-05	0.00237036
Downregulated_in_50mM_1wk_relative_to_600mM_1wk	Sbi_jg50539	221.281	-0.71378	0.197717	-3.61011	0.000306064	0.00590412
Downregulated_in_50mM_1wk_relative_to_600mM_1wk	Sbi_jg50600	80.0127	-0.923284	0.217702	-4.24105	2.22476e-05	0.000854469
Downregulated_in_50mM_1wk_relative_to_600mM_1wk	Sbi_jg50612	352.867	-0.581363	0.152806	-3.80457	0.000142049	0.00337185
Downregulated_in_50mM_1wk_relative_to_600mM_1wk	Sbi_jg50645	823.936	-0.654102	0.192178	-3.40362	0.000664983	0.0104534
Downregulated_in_50mM_1wk_relative_to_600mM_1wk	Sbi_jg50680	194.918	-0.528775	0.176147	-3.00189	0.00268309	0.0275761
Downregulated_in_50mM_1wk_relative_to_600mM_1wk	Sbi_jg50723	986.51	-0.466277	0.115448	-4.03886	5.37127e-05	0.00165916
Downregulated_in_50mM_1wk_relative_to_600mM_1wk	Sbi_jg50734	128.445	-0.598377	0.182921	-3.27123	0.00107081	0.0144923
Downregulated_in_50mM_1wk_relative_to_600mM_1wk	Sbi_jg5075	163.792	-0.76667	0.205575	-3.72939	0.000191944	0.00415378
Downregulated_in_50mM_1wk_relative_to_600mM_1wk	Sbi_jg5078	174.278	-0.762007	0.232831	-3.27279	0.00106492	0.0144389
Downregulated_in_50mM_1wk_relative_to_600mM_1wk	Sbi_jg50831	203.583	-0.866864	0.310458	-2.79221	0.00523494	0.0423805
Downregulated_in_50mM_1wk_relative_to_600mM_1wk	Sbi_jg51447	11.2507	-2.94721	0.887692	-3.32009	0.000899898	0.012926
Downregulated_in_50mM_1wk_relative_to_600mM_1wk	Sbi_jg51487	5.37603	-3.60429	1.27606	-2.82455	0.00473465	0.0397182
Downregulated_in_50mM_1wk_relative_to_600mM_1wk	Sbi_jg51715	56.9821	-0.760759	0.246948	-3.08064	0.00206557	0.0231492
Downregulated_in_50mM_1wk_relative_to_600mM_1wk	Sbi_jg51802	121.149	-1.05522	0.351767	-2.99978	0.00270174	0.0277189
Downregulated_in_50mM_1wk_relative_to_600mM_1wk	Sbi_jg51863	338.312	-0.628377	0.112517	-5.58473	2.34066e-08	4.19274e-06
Downregulated_in_50mM_1wk_relative_to_600mM_1wk	Sbi_jg51908	131.649	-0.655618	0.220378	-2.97497	0.00293017	0.0291187
Downregulated_in_50mM_1wk_relative_to_600mM_1wk	Sbi_jg51909	356.079	-0.693911	0.112475	-6.16945	6.85286e-10	2.43501e-07
Downregulated_in_50mM_1wk_relative_to_600mM_1wk	Sbi_jg51972	118.663	-0.751237	0.247093	-3.0403	0.00236345	0.0253178
Downregulated_in_50mM_1wk_relative_to_600mM_1wk	Sbi_jg51981	1402.43	-0.819667	0.18632	-4.39925	1.08627e-05	0.00049161
Downregulated_in_50mM_1wk_relative_to_600mM_1wk	Sbi_jg52095	1309.88	-0.836115	0.265419	-3.15017	0.00163175	0.0197976
Downregulated_in_50mM_1wk_relative_to_600mM_1wk	Sbi_jg521	81.5477	-1.60093	0.557046	-2.87397	0.00405349	0.0359269
Downregulated_in_50mM_1wk_relative_to_600mM_1wk	Sbi_jg52107	411.701	-0.814582	0.26484	-3.07575	0.00209976	0.0234424
Downregulated_in_50mM_1wk_relative_to_600mM_1wk	Sbi_jg52122	801.828	-0.429277	0.117573	-3.65115	0.000261073	0.00521559
Downregulated_in_50mM_1wk_relative_to_600mM_1wk	Sbi_jg52144	218.994	-0.793294	0.228716	-3.46847	0.000523429	0.00874821
Downregulated_in_50mM_1wk_relative_to_600mM_1wk	Sbi_jg52165	475.161	-0.658166	0.224763	-2.92827	0.00340851	0.0321169
Downregulated_in_50mM_1wk_relative_to_600mM_1wk	Sbi_jg52191	651.79	-0.744248	0.161422	-4.61056	4.01578e-06	0.000228267
Downregulated_in_50mM_1wk_relative_to_600mM_1wk	Sbi_jg52225	663.295	-1.01029	0.152766	-6.6133	3.75857e-11	2.45665e-08
Downregulated_in_50mM_1wk_relative_to_600mM_1wk	Sbi_jg52238	25.4447	-1.89725	0.687641	-2.75907	0.00579668	0.0453273
Downregulated_in_50mM_1wk_relative_to_600mM_1wk	Sbi_jg52240	551.926	-0.657738	0.123781	-5.31371	1.07414e-07	1.40468e-05
Downregulated_in_50mM_1wk_relative_to_600mM_1wk	Sbi_jg52256	421.427	-0.766339	0.214146	-3.57857	0.000345475	0.00639249
Downregulated_in_50mM_1wk_relative_to_600mM_1wk	Sbi_jg52267	170.664	-0.697214	0.253244	-2.75314	0.00590274	0.045904
Downregulated_in_50mM_1wk_relative_to_600mM_1wk	Sbi_jg52311	323.161	-0.525094	0.173726	-3.02255	0.00250654	0.0263577
Downregulated_in_50mM_1wk_relative_to_600mM_1wk	Sbi_jg52312	250.585	-0.630957	0.211202	-2.98746	0.00281304	0.0283876
Downregulated_in_50mM_1wk_relative_to_600mM_1wk	Sbi_jg52314	122.73	-0.556834	0.16966	-3.28206	0.00103052	0.0141366
Downregulated_in_50mM_1wk_relative_to_600mM_1wk	Sbi_jg52328	1512.97	-0.641705	0.135701	-4.72881	2.25835e-06	0.000149274
Downregulated_in_50mM_1wk_relative_to_600mM_1wk	Sbi_jg52335	256.653	-1.02845	0.311221	-3.30456	0.000951268	0.0134375
Downregulated_in_50mM_1wk_relative_to_600mM_1wk	Sbi_jg52345	228.149	-0.73764	0.185691	-3.9724	7.11515e-05	0.00204678
Downregulated_in_50mM_1wk_relative_to_600mM_1wk	Sbi_jg52357	684.383	-1.02461	0.245311	-4.17678	2.9566e-05	0.00105939
Downregulated_in_50mM_1wk_relative_to_600mM_1wk	Sbi_jg52376	667.939	-0.375276	0.11782	-3.18517	0.00144671	0.01814
Downregulated_in_50mM_1wk_relative_to_600mM_1wk	Sbi_jg52388	771.034	-1.15366	0.387555	-2.97677	0.00291299	0.028975
Downregulated_in_50mM_1wk_relative_to_600mM_1wk	Sbi_jg52389	903.515	-0.459139	0.164493	-2.79123	0.00525081	0.0424768
Downregulated_in_50mM_1wk_relative_to_600mM_1wk	Sbi_jg52467	151.251	-0.970278	0.29199	-3.32298	0.000890604	0.0128549
Downregulated_in_50mM_1wk_relative_to_600mM_1wk	Sbi_jg52491	367.41	-0.642055	0.203993	-3.14743	0.00164714	0.0199151
Downregulated_in_50mM_1wk_relative_to_600mM_1wk	Sbi_jg52502	970.876	-1.16618	0.132125	-8.82632	1.08178e-18	7.68637e-15
Downregulated_in_50mM_1wk_relative_to_600mM_1wk	Sbi_jg52518	537.866	-0.886791	0.216287	-4.10007	4.13028e-05	0.00135656
Downregulated_in_50mM_1wk_relative_to_600mM_1wk	Sbi_jg52537	10686.7	-0.477823	0.153144	-3.12009	0.00180796	0.0211401
Downregulated_in_50mM_1wk_relative_to_600mM_1wk	Sbi_jg52570	105.675	-0.65535	0.16976	-3.86045	0.000113178	0.00286504
Downregulated_in_50mM_1wk_relative_to_600mM_1wk	Sbi_jg52580	340.496	-0.537009	0.137546	-3.9042	9.45367e-05	0.00253395
Downregulated_in_50mM_1wk_relative_to_600mM_1wk	Sbi_jg52613	1114.21	-0.564728	0.120217	-4.69757	2.6327e-06	0.000167438
Downregulated_in_50mM_1wk_relative_to_600mM_1wk	Sbi_jg52616	216.48	-0.935326	0.2509	-3.72789	0.000193092	0.00417017
Downregulated_in_50mM_1wk_relative_to_600mM_1wk	Sbi_jg52742	290.187	-1.15567	0.303408	-3.80896	0.000139551	0.00332737
Downregulated_in_50mM_1wk_relative_to_600mM_1wk	Sbi_jg5281	113.344	-0.846263	0.209531	-4.03884	5.37159e-05	0.00165916
Downregulated_in_50mM_1wk_relative_to_600mM_1wk	Sbi_jg52845	80.1025	-1.12587	0.32972	-3.41461	0.000638745	0.0101518
Downregulated_in_50mM_1wk_relative_to_600mM_1wk	Sbi_jg52873	5.66028	-4.49722	1.41384	-3.18087	0.00146836	0.018336
Downregulated_in_50mM_1wk_relative_to_600mM_1wk	Sbi_jg52886	135.12	-0.814103	0.293614	-2.77269	0.00555943	0.0441523
Downregulated_in_50mM_1wk_relative_to_600mM_1wk	Sbi_jg52899	101.701	-0.777538	0.190592	-4.0796	4.51141e-05	0.00145484
Downregulated_in_50mM_1wk_relative_to_600mM_1wk	Sbi_jg52909	975.2	-1.36091	0.501669	-2.71276	0.00667259	0.0498609
Downregulated_in_50mM_1wk_relative_to_600mM_1wk	Sbi_jg52920	319.933	-0.431472	0.148393	-2.90763	0.0036418	0.0336055
Downregulated_in_50mM_1wk_relative_to_600mM_1wk	Sbi_jg52926	839.554	-0.596623	0.137659	-4.33406	1.46381e-05	0.000620015
Downregulated_in_50mM_1wk_relative_to_600mM_1wk	Sbi_jg52955	467.051	-0.417226	0.130201	-3.20447	0.0013531	0.0173542
Downregulated_in_50mM_1wk_relative_to_600mM_1wk	Sbi_jg52974	247.763	-1.26069	0.412077	-3.05936	0.00221811	0.0243091
Downregulated_in_50mM_1wk_relative_to_600mM_1wk	Sbi_jg52977	702.016	-0.736061	0.207712	-3.54367	0.000394604	0.00711229
Downregulated_in_50mM_1wk_relative_to_600mM_1wk	Sbi_jg52980	5011.13	-0.842051	0.16255	-5.18025	2.21593e-07	2.43478e-05
Downregulated_in_50mM_1wk_relative_to_600mM_1wk	Sbi_jg53000	630.905	-0.785852	0.2404	-3.26894	0.00107953	0.0145918
Downregulated_in_50mM_1wk_relative_to_600mM_1wk	Sbi_jg53004	1118.12	-0.815666	0.256959	-3.17431	0.00150194	0.0186201
Downregulated_in_50mM_1wk_relative_to_600mM_1wk	Sbi_jg53006	1244.17	-0.943584	0.283735	-3.32558	0.000882334	0.0127944
Downregulated_in_50mM_1wk_relative_to_600mM_1wk	Sbi_jg53055	1108.85	-0.663706	0.172645	-3.84433	0.000120884	0.00299275
Downregulated_in_50mM_1wk_relative_to_600mM_1wk	Sbi_jg53135	513.992	-0.528057	0.182814	-2.8885	0.00387088	0.0349761
Downregulated_in_50mM_1wk_relative_to_600mM_1wk	Sbi_jg53196	115.735	-0.50722	0.184609	-2.74754	0.00600445	0.0464576
Downregulated_in_50mM_1wk_relative_to_600mM_1wk	Sbi_jg53270	321.851	-0.380899	0.13709	-2.77845	0.00546195	0.0435652
Downregulated_in_50mM_1wk_relative_to_600mM_1wk	Sbi_jg53272	251.761	-0.891275	0.198241	-4.49592	6.92709e-06	0.000349073
Downregulated_in_50mM_1wk_relative_to_600mM_1wk	Sbi_jg53295	314.884	-0.661024	0.205638	-3.21451	0.00130668	0.0169012
Downregulated_in_50mM_1wk_relative_to_600mM_1wk	Sbi_jg5330	1310.51	-0.542383	0.136285	-3.97977	6.89818e-05	0.00200329
Downregulated_in_50mM_1wk_relative_to_600mM_1wk	Sbi_jg53319	268.222	-0.599567	0.155462	-3.85668	0.000114936	0.00289284
Downregulated_in_50mM_1wk_relative_to_600mM_1wk	Sbi_jg53385	227.377	-0.590648	0.207198	-2.85065	0.00436305	0.0375736
Downregulated_in_50mM_1wk_relative_to_600mM_1wk	Sbi_jg53434	183.159	-0.63674	0.205474	-3.09888	0.00194253	0.022214
Downregulated_in_50mM_1wk_relative_to_600mM_1wk	Sbi_jg53446	396.965	-1.22078	0.424061	-2.87878	0.00399219	0.0356205
Downregulated_in_50mM_1wk_relative_to_600mM_1wk	Sbi_jg53486	75.5341	-1.22336	0.282322	-4.3332	1.46956e-05	0.000620015
Downregulated_in_50mM_1wk_relative_to_600mM_1wk	Sbi_jg53501	8136.09	-0.782761	0.192105	-4.07466	4.60818e-05	0.00148157
Downregulated_in_50mM_1wk_relative_to_600mM_1wk	Sbi_jg53548	267.834	-0.568461	0.185642	-3.06213	0.00219769	0.0241973
Downregulated_in_50mM_1wk_relative_to_600mM_1wk	Sbi_jg53651	653.945	-1.02097	0.152252	-6.70581	2.00297e-11	1.5813e-08
Downregulated_in_50mM_1wk_relative_to_600mM_1wk	Sbi_jg53693	455.992	-0.88374	0.219387	-4.02823	5.61991e-05	0.00171625
Downregulated_in_50mM_1wk_relative_to_600mM_1wk	Sbi_jg53708	356.589	-1.07232	0.392108	-2.73476	0.00624266	0.0476147
Downregulated_in_50mM_1wk_relative_to_600mM_1wk	Sbi_jg53748	243.285	-1.17446	0.356398	-3.29536	0.000982966	0.0137486
Downregulated_in_50mM_1wk_relative_to_600mM_1wk	Sbi_jg53922	444.543	-0.626596	0.162293	-3.86089	0.000112976	0.00286504
Downregulated_in_50mM_1wk_relative_to_600mM_1wk	Sbi_jg53932	220.859	-0.958284	0.157358	-6.08982	1.13039e-09	3.49208e-07
Downregulated_in_50mM_1wk_relative_to_600mM_1wk	Sbi_jg54002	149.001	-0.561475	0.161563	-3.47527	0.000510331	0.00857227
Downregulated_in_50mM_1wk_relative_to_600mM_1wk	Sbi_jg54199	211.803	-0.571379	0.185555	-3.07929	0.00207493	0.0232175
Downregulated_in_50mM_1wk_relative_to_600mM_1wk	Sbi_jg5420	1715.61	-0.748446	0.210887	-3.54903	0.000386652	0.0070084
Downregulated_in_50mM_1wk_relative_to_600mM_1wk	Sbi_jg54226	725.25	-0.759443	0.204858	-3.70717	0.000209587	0.00444976
Downregulated_in_50mM_1wk_relative_to_600mM_1wk	Sbi_jg54228	5261.14	-0.926645	0.320194	-2.89401	0.00380352	0.034574
Downregulated_in_50mM_1wk_relative_to_600mM_1wk	Sbi_jg54419	20.2979	-1.37631	0.504802	-2.72644	0.00640223	0.048514
Downregulated_in_50mM_1wk_relative_to_600mM_1wk	Sbi_jg54442	1652.56	-0.96672	0.169596	-5.70012	1.1972e-08	2.43042e-06
Downregulated_in_50mM_1wk_relative_to_600mM_1wk	Sbi_jg54469	235.726	-0.69581	0.135842	-5.12219	3.02003e-07	3.18688e-05
Downregulated_in_50mM_1wk_relative_to_600mM_1wk	Sbi_jg54528	529.578	-0.730708	0.238774	-3.06025	0.00221149	0.024274
Downregulated_in_50mM_1wk_relative_to_600mM_1wk	Sbi_jg54542	227.06	-0.641826	0.216763	-2.96096	0.00306683	0.0300012
Downregulated_in_50mM_1wk_relative_to_600mM_1wk	Sbi_jg54640	233.087	-0.414587	0.132796	-3.12199	0.00179631	0.0210754
Downregulated_in_50mM_1wk_relative_to_600mM_1wk	Sbi_jg54674	357.911	-0.517965	0.141149	-3.66962	0.000242911	0.00493603
Downregulated_in_50mM_1wk_relative_to_600mM_1wk	Sbi_jg54761	428.696	-0.434738	0.10581	-4.10865	3.97984e-05	0.00131935
Downregulated_in_50mM_1wk_relative_to_600mM_1wk	Sbi_jg54772	428.873	-0.669473	0.162588	-4.1176	3.82839e-05	0.00127509
Downregulated_in_50mM_1wk_relative_to_600mM_1wk	Sbi_jg54785	377.964	-0.95195	0.22244	-4.27959	1.87239e-05	0.000754479
Downregulated_in_50mM_1wk_relative_to_600mM_1wk	Sbi_jg54819	310.03	-0.441077	0.147039	-2.99973	0.00270219	0.0277189
Downregulated_in_50mM_1wk_relative_to_600mM_1wk	Sbi_jg54825	204.812	-0.971193	0.276561	-3.51167	0.000445299	0.00772335
Downregulated_in_50mM_1wk_relative_to_600mM_1wk	Sbi_jg54842	183.053	-0.680333	0.190723	-3.56712	0.000360925	0.00662089
Downregulated_in_50mM_1wk_relative_to_600mM_1wk	Sbi_jg54862	24.6757	-1.37445	0.448801	-3.06249	0.00219504	0.0241806
Downregulated_in_50mM_1wk_relative_to_600mM_1wk	Sbi_jg54885	129.411	-0.80343	0.272846	-2.94462	0.00323347	0.0311032
Downregulated_in_50mM_1wk_relative_to_600mM_1wk	Sbi_jg54892	84.5086	-0.821527	0.229127	-3.58546	0.00033648	0.00629525
Downregulated_in_50mM_1wk_relative_to_600mM_1wk	Sbi_jg54902	366.441	-0.462187	0.136437	-3.38755	0.0007052	0.0108285
Downregulated_in_50mM_1wk_relative_to_600mM_1wk	Sbi_jg54907	260.602	-0.450536	0.164735	-2.73491	0.00623982	0.0476147
Downregulated_in_50mM_1wk_relative_to_600mM_1wk	Sbi_jg54911	660.832	-0.649997	0.18866	-3.44534	0.000570343	0.00933034
Downregulated_in_50mM_1wk_relative_to_600mM_1wk	Sbi_jg54958	588.441	-0.408341	0.128643	-3.17421	0.00150247	0.0186201
Downregulated_in_50mM_1wk_relative_to_600mM_1wk	Sbi_jg54999	222.286	-0.59514	0.152306	-3.90754	9.32396e-05	0.0025063
Downregulated_in_50mM_1wk_relative_to_600mM_1wk	Sbi_jg55004	224.882	-0.553	0.20312	-2.72253	0.00647841	0.0489174
Downregulated_in_50mM_1wk_relative_to_600mM_1wk	Sbi_jg55005	663.893	-0.647929	0.221659	-2.92308	0.00346584	0.0324737
Downregulated_in_50mM_1wk_relative_to_600mM_1wk	Sbi_jg55054	387.307	-0.588774	0.164981	-3.56874	0.000358707	0.00659723
Downregulated_in_50mM_1wk_relative_to_600mM_1wk	Sbi_jg55059	198.414	-0.697661	0.25284	-2.75929	0.00579263	0.0453122
Downregulated_in_50mM_1wk_relative_to_600mM_1wk	Sbi_jg55111	310.835	-0.681156	0.18261	-3.73012	0.000191385	0.00415025
Downregulated_in_50mM_1wk_relative_to_600mM_1wk	Sbi_jg55121	1062.34	-0.506267	0.149889	-3.37762	0.000731173	0.0111565
Downregulated_in_50mM_1wk_relative_to_600mM_1wk	Sbi_jg55133	194.196	-0.662906	0.215906	-3.07034	0.00213814	0.0237749
Downregulated_in_50mM_1wk_relative_to_600mM_1wk	Sbi_jg55134	257.672	-0.722307	0.221824	-3.25622	0.00112905	0.01507
Downregulated_in_50mM_1wk_relative_to_600mM_1wk	Sbi_jg55164	169.248	-0.816016	0.205403	-3.97277	7.10426e-05	0.00204678
Downregulated_in_50mM_1wk_relative_to_600mM_1wk	Sbi_jg55180	152.49	-0.530892	0.195383	-2.71719	0.00658392	0.0495064
Downregulated_in_50mM_1wk_relative_to_600mM_1wk	Sbi_jg55193	1422.6	-0.346077	0.119868	-2.88716	0.00388741	0.0350454
Downregulated_in_50mM_1wk_relative_to_600mM_1wk	Sbi_jg55268	369.503	-0.661738	0.157508	-4.20131	2.65374e-05	0.000980113
Downregulated_in_50mM_1wk_relative_to_600mM_1wk	Sbi_jg55282	223.645	-0.798854	0.271397	-2.94349	0.00324537	0.0311544
Downregulated_in_50mM_1wk_relative_to_600mM_1wk	Sbi_jg55289	187.637	-0.835582	0.254406	-3.28444	0.00102185	0.0140618
Downregulated_in_50mM_1wk_relative_to_600mM_1wk	Sbi_jg55302	981.392	-1.00698	0.262417	-3.83735	0.000124371	0.00305778
Downregulated_in_50mM_1wk_relative_to_600mM_1wk	Sbi_jg55315	90.2269	-0.805529	0.27855	-2.89187	0.00382958	0.034722
Downregulated_in_50mM_1wk_relative_to_600mM_1wk	Sbi_jg55320	552.661	-0.413972	0.145615	-2.84292	0.00447026	0.038238
Downregulated_in_50mM_1wk_relative_to_600mM_1wk	Sbi_jg55359	404.623	-0.589837	0.215461	-2.73756	0.00618962	0.0473931
Downregulated_in_50mM_1wk_relative_to_600mM_1wk	Sbi_jg55367	264.128	-0.966328	0.299578	-3.22563	0.00125698	0.0164015
Downregulated_in_50mM_1wk_relative_to_600mM_1wk	Sbi_jg55406	404.588	-0.46183	0.110199	-4.19088	2.77876e-05	0.00101599
Downregulated_in_50mM_1wk_relative_to_600mM_1wk	Sbi_jg55411	69.7019	-1.05324	0.352902	-2.9845	0.00284045	0.0285599
Downregulated_in_50mM_1wk_relative_to_600mM_1wk	Sbi_jg55422	1700.44	-0.548861	0.101185	-5.42434	5.81687e-08	8.61058e-06
Downregulated_in_50mM_1wk_relative_to_600mM_1wk	Sbi_jg55434	237.807	-0.401223	0.132014	-3.03925	0.00237171	0.0253532
Downregulated_in_50mM_1wk_relative_to_600mM_1wk	Sbi_jg55451	141.995	-1.156	0.307017	-3.76526	0.000166374	0.00375284
Downregulated_in_50mM_1wk_relative_to_600mM_1wk	Sbi_jg55453	189.891	-0.55343	0.15196	-3.64194	0.000270593	0.00535061
Downregulated_in_50mM_1wk_relative_to_600mM_1wk	Sbi_jg55474	534.572	-0.384344	0.138386	-2.77734	0.00548056	0.0436641
Downregulated_in_50mM_1wk_relative_to_600mM_1wk	Sbi_jg55502	1990	-0.606397	0.185796	-3.26378	0.00109935	0.0147872
Downregulated_in_50mM_1wk_relative_to_600mM_1wk	Sbi_jg55506	408.801	-0.769861	0.207489	-3.71037	0.000206959	0.00441595
Downregulated_in_50mM_1wk_relative_to_600mM_1wk	Sbi_jg55544	143.171	-0.792628	0.289093	-2.74178	0.00611077	0.0470073
Downregulated_in_50mM_1wk_relative_to_600mM_1wk	Sbi_jg55550	39.0933	-0.964968	0.32684	-2.95242	0.00315297	0.0305548
Downregulated_in_50mM_1wk_relative_to_600mM_1wk	Sbi_jg55553	151.012	-0.779129	0.239167	-3.25767	0.0011233	0.015012
Downregulated_in_50mM_1wk_relative_to_600mM_1wk	Sbi_jg55612	382.187	-0.687683	0.182885	-3.76019	0.000169784	0.00379362
Downregulated_in_50mM_1wk_relative_to_600mM_1wk	Sbi_jg55615	900.663	-0.949559	0.172019	-5.52008	3.38848e-08	5.59913e-06
Downregulated_in_50mM_1wk_relative_to_600mM_1wk	Sbi_jg55616	17.3293	-1.36018	0.405652	-3.35306	0.000799224	0.0119553
Downregulated_in_50mM_1wk_relative_to_600mM_1wk	Sbi_jg55665	1662.81	-0.458541	0.139438	-3.28849	0.00100726	0.013947
Downregulated_in_50mM_1wk_relative_to_600mM_1wk	Sbi_jg55706	198.996	-0.775793	0.205215	-3.7804	0.000156579	0.00358885
Downregulated_in_50mM_1wk_relative_to_600mM_1wk	Sbi_jg55790	2238.09	-0.516131	0.132461	-3.89646	9.76084e-05	0.00259527
Downregulated_in_50mM_1wk_relative_to_600mM_1wk	Sbi_jg55792	70.8889	-0.639667	0.209284	-3.05645	0.00223976	0.024531
Downregulated_in_50mM_1wk_relative_to_600mM_1wk	Sbi_jg55833	84.6943	-0.652521	0.190951	-3.41721	0.000632657	0.0100866
Downregulated_in_50mM_1wk_relative_to_600mM_1wk	Sbi_jg55850	137.571	-0.71081	0.243905	-2.91429	0.00356502	0.033112
Downregulated_in_50mM_1wk_relative_to_600mM_1wk	Sbi_jg55876	40.4631	-0.789321	0.276462	-2.85508	0.00430263	0.0372669
Downregulated_in_50mM_1wk_relative_to_600mM_1wk	Sbi_jg55890	380.305	-0.588775	0.142936	-4.11916	3.80249e-05	0.00127044
Downregulated_in_50mM_1wk_relative_to_600mM_1wk	Sbi_jg55992	167.902	-0.787931	0.196207	-4.01581	5.92416e-05	0.0017912
Downregulated_in_50mM_1wk_relative_to_600mM_1wk	Sbi_jg56007	430.104	-0.52174	0.181656	-2.87213	0.00407712	0.0360763
Downregulated_in_50mM_1wk_relative_to_600mM_1wk	Sbi_jg56010	72.2532	-0.549631	0.191828	-2.86523	0.00416713	0.0365787
Downregulated_in_50mM_1wk_relative_to_600mM_1wk	Sbi_jg56036	920.376	-0.461141	0.159116	-2.89815	0.00375375	0.0344187
Downregulated_in_50mM_1wk_relative_to_600mM_1wk	Sbi_jg56047	179.448	-0.601826	0.188033	-3.20064	0.00137124	0.0174817
Downregulated_in_50mM_1wk_relative_to_600mM_1wk	Sbi_jg56065	1296.99	-0.458266	0.150335	-3.04829	0.00230147	0.0249914
Downregulated_in_50mM_1wk_relative_to_600mM_1wk	Sbi_jg56077	204.763	-0.398091	0.143545	-2.77328	0.00554935	0.0440887
Downregulated_in_50mM_1wk_relative_to_600mM_1wk	Sbi_jg56113	328.479	-0.805784	0.214974	-3.74828	0.000178053	0.00392085
Downregulated_in_50mM_1wk_relative_to_600mM_1wk	Sbi_jg56124	286.879	-0.425918	0.153297	-2.77838	0.00546303	0.0435652
Downregulated_in_50mM_1wk_relative_to_600mM_1wk	Sbi_jg56125	239.844	-0.508155	0.169766	-2.99326	0.0027601	0.0280698
Downregulated_in_50mM_1wk_relative_to_600mM_1wk	Sbi_jg56136	574.831	-0.903698	0.307399	-2.93982	0.003284	0.0313557
Downregulated_in_50mM_1wk_relative_to_600mM_1wk	Sbi_jg56160	382.173	-0.422732	0.154645	-2.73356	0.0062653	0.0476628
Downregulated_in_50mM_1wk_relative_to_600mM_1wk	Sbi_jg56164	561.034	-1.01873	0.204487	-4.98186	6.29758e-07	5.61671e-05
Downregulated_in_50mM_1wk_relative_to_600mM_1wk	Sbi_jg56229	183.677	-1.34589	0.34952	-3.85068	0.000117791	0.00294352
Downregulated_in_50mM_1wk_relative_to_600mM_1wk	Sbi_jg56296	174.428	-0.732107	0.175413	-4.17361	2.99811e-05	0.00106869
Downregulated_in_50mM_1wk_relative_to_600mM_1wk	Sbi_jg56432	124.522	-0.57059	0.191912	-2.97318	0.00294727	0.0292154
Downregulated_in_50mM_1wk_relative_to_600mM_1wk	Sbi_jg56523	413.65	-0.530557	0.172386	-3.07772	0.00208588	0.0233033
Downregulated_in_50mM_1wk_relative_to_600mM_1wk	Sbi_jg56543	408.046	-0.734621	0.256781	-2.86088	0.00422464	0.0368378
Downregulated_in_50mM_1wk_relative_to_600mM_1wk	Sbi_jg56559	293.802	-0.697698	0.221316	-3.1525	0.00161878	0.0196728
Downregulated_in_50mM_1wk_relative_to_600mM_1wk	Sbi_jg56691	246.615	-1.05055	0.315804	-3.32659	0.000879157	0.0127657
Downregulated_in_50mM_1wk_relative_to_600mM_1wk	Sbi_jg56692	675.911	-0.58928	0.122348	-4.81644	1.4614e-06	0.000106117
Downregulated_in_50mM_1wk_relative_to_600mM_1wk	Sbi_jg56700	38.7909	-0.876913	0.306404	-2.86195	0.00421047	0.0368282
Downregulated_in_50mM_1wk_relative_to_600mM_1wk	Sbi_jg56705	340.689	-0.736363	0.252222	-2.9195	0.00350593	0.0327419
Downregulated_in_50mM_1wk_relative_to_600mM_1wk	Sbi_jg56723	157.674	-0.891902	0.203693	-4.37866	1.19413e-05	0.000528573
Downregulated_in_50mM_1wk_relative_to_600mM_1wk	Sbi_jg56752	428.817	-0.740367	0.157496	-4.70085	2.59078e-06	0.000165841
Downregulated_in_50mM_1wk_relative_to_600mM_1wk	Sbi_jg5679	237.057	-0.557706	0.135273	-4.12281	3.74284e-05	0.00125728
Downregulated_in_50mM_1wk_relative_to_600mM_1wk	Sbi_jg56799	508.124	-0.464166	0.150054	-3.09332	0.00197933	0.0224643
Downregulated_in_50mM_1wk_relative_to_600mM_1wk	Sbi_jg56967	40.4746	-0.945936	0.300715	-3.14563	0.00165731	0.0200041
Downregulated_in_50mM_1wk_relative_to_600mM_1wk	Sbi_jg57064	790.57	-0.828443	0.135947	-6.09388	1.10205e-09	3.45459e-07
Downregulated_in_50mM_1wk_relative_to_600mM_1wk	Sbi_jg57073	1656.61	-0.743965	0.242765	-3.06455	0.00218001	0.0240885
Downregulated_in_50mM_1wk_relative_to_600mM_1wk	Sbi_jg57128	172.367	-0.647229	0.163728	-3.95306	7.71565e-05	0.00216975
Downregulated_in_50mM_1wk_relative_to_600mM_1wk	Sbi_jg57204	938.575	-0.653254	0.123623	-5.28425	1.26221e-07	1.57644e-05
Downregulated_in_50mM_1wk_relative_to_600mM_1wk	Sbi_jg57255	266.391	-0.642619	0.185829	-3.45811	0.000543972	0.00899559
Downregulated_in_50mM_1wk_relative_to_600mM_1wk	Sbi_jg57288	204.957	-0.894272	0.184492	-4.84721	1.25213e-06	9.398e-05
Downregulated_in_50mM_1wk_relative_to_600mM_1wk	Sbi_jg5735	204.186	-0.649839	0.165912	-3.91677	8.97434e-05	0.00243132
Downregulated_in_50mM_1wk_relative_to_600mM_1wk	Sbi_jg57366	141.63	-1.11432	0.317161	-3.51341	0.000442398	0.0076918
Downregulated_in_50mM_1wk_relative_to_600mM_1wk	Sbi_jg57394	863.295	-0.903261	0.237556	-3.80231	0.000143354	0.00338549
Downregulated_in_50mM_1wk_relative_to_600mM_1wk	Sbi_jg57404	1571.76	-0.867625	0.211705	-4.09828	4.16235e-05	0.001365
Downregulated_in_50mM_1wk_relative_to_600mM_1wk	Sbi_jg57412	87.7007	-0.65841	0.208492	-3.15796	0.0015888	0.0194525
Downregulated_in_50mM_1wk_relative_to_600mM_1wk	Sbi_jg57495	1437.16	-0.805104	0.296133	-2.71873	0.00655341	0.0493264
Downregulated_in_50mM_1wk_relative_to_600mM_1wk	Sbi_jg57541	476.843	-0.434414	0.13074	-3.32272	0.000891432	0.0128549
Downregulated_in_50mM_1wk_relative_to_600mM_1wk	Sbi_jg57553	2525.8	-0.871372	0.198508	-4.3896	1.13558e-05	0.000510101
Downregulated_in_50mM_1wk_relative_to_600mM_1wk	Sbi_jg57604	257.141	-0.651739	0.139072	-4.68636	2.78108e-06	0.000174872
Downregulated_in_50mM_1wk_relative_to_600mM_1wk	Sbi_jg5761	367.246	-0.651536	0.176543	-3.69052	0.000223796	0.00466775
Downregulated_in_50mM_1wk_relative_to_600mM_1wk	Sbi_jg57754	185.228	-0.502634	0.126866	-3.96192	7.43497e-05	0.00210819
Downregulated_in_50mM_1wk_relative_to_600mM_1wk	Sbi_jg57854	487.07	-0.631024	0.203564	-3.09988	0.00193599	0.022175
Downregulated_in_50mM_1wk_relative_to_600mM_1wk	Sbi_jg57865	174.735	-0.766284	0.237566	-3.22556	0.00125727	0.0164015
Downregulated_in_50mM_1wk_relative_to_600mM_1wk	Sbi_jg57963	296.697	-0.563676	0.139083	-4.0528	5.06081e-05	0.00158875
Downregulated_in_50mM_1wk_relative_to_600mM_1wk	Sbi_jg57973	172.463	-0.918831	0.321164	-2.86094	0.00422386	0.0368378
Downregulated_in_50mM_1wk_relative_to_600mM_1wk	Sbi_jg57984	670.953	-0.889133	0.189818	-4.68414	2.8114e-06	0.000175266
Downregulated_in_50mM_1wk_relative_to_600mM_1wk	Sbi_jg57986	510.657	-2.2663	0.466034	-4.86295	1.1565e-06	8.86758e-05
Downregulated_in_50mM_1wk_relative_to_600mM_1wk	Sbi_jg58007	157.055	-0.826702	0.211775	-3.90367	9.47436e-05	0.00253395
Downregulated_in_50mM_1wk_relative_to_600mM_1wk	Sbi_jg58021	37.1811	-2.06813	0.455073	-4.54462	5.50342e-06	0.000294528
Downregulated_in_50mM_1wk_relative_to_600mM_1wk	Sbi_jg58041	244.766	-0.490331	0.165906	-2.95547	0.00312196	0.0303552
Downregulated_in_50mM_1wk_relative_to_600mM_1wk	Sbi_jg58068	1575.11	-0.953443	0.191239	-4.98561	6.17659e-07	5.53535e-05
Downregulated_in_50mM_1wk_relative_to_600mM_1wk	Sbi_jg58070	604.079	-0.597724	0.164188	-3.64049	0.000272122	0.00536592
Downregulated_in_50mM_1wk_relative_to_600mM_1wk	Sbi_jg58080	388.2	-1.18172	0.319447	-3.69927	0.000216221	0.00455882
Downregulated_in_50mM_1wk_relative_to_600mM_1wk	Sbi_jg58104	1193.15	-0.896827	0.108736	-8.24777	1.61377e-16	8.59977e-13
Downregulated_in_50mM_1wk_relative_to_600mM_1wk	Sbi_jg58152	141.283	-0.541854	0.191382	-2.83127	0.0046363	0.0391396
Downregulated_in_50mM_1wk_relative_to_600mM_1wk	Sbi_jg58171	256.45	-0.880349	0.267566	-3.29022	0.0010011	0.0138929
Downregulated_in_50mM_1wk_relative_to_600mM_1wk	Sbi_jg58199	223.313	-0.648333	0.16602	-3.90516	9.41649e-05	0.00252798
Downregulated_in_50mM_1wk_relative_to_600mM_1wk	Sbi_jg58224	63.7169	-0.910601	0.267358	-3.40592	0.000659408	0.0103811
Downregulated_in_50mM_1wk_relative_to_600mM_1wk	Sbi_jg58240	183.422	-0.513931	0.133136	-3.86019	0.0001133	0.00286504
Downregulated_in_50mM_1wk_relative_to_600mM_1wk	Sbi_jg58271	742.077	-1.41104	0.228432	-6.17708	6.5299e-10	2.39985e-07
Downregulated_in_50mM_1wk_relative_to_600mM_1wk	Sbi_jg58276	214.687	-0.557904	0.183813	-3.03517	0.00240399	0.0256089
Downregulated_in_50mM_1wk_relative_to_600mM_1wk	Sbi_jg58278	420.957	-0.939278	0.198277	-4.7372	2.16691e-06	0.000145251
Downregulated_in_50mM_1wk_relative_to_600mM_1wk	Sbi_jg58290	241.766	-0.605469	0.141549	-4.27746	1.89036e-05	0.000756001
Downregulated_in_50mM_1wk_relative_to_600mM_1wk	Sbi_jg58308	2234.25	-1.41411	0.148287	-9.53633	1.47975e-21	3.15424e-17
Downregulated_in_50mM_1wk_relative_to_600mM_1wk	Sbi_jg58373	161.253	-0.652027	0.215764	-3.02195	0.00251153	0.0263601
Downregulated_in_50mM_1wk_relative_to_600mM_1wk	Sbi_jg58406	487.177	-0.914919	0.311312	-2.93892	0.0032936	0.0313938
Downregulated_in_50mM_1wk_relative_to_600mM_1wk	Sbi_jg58412	980.969	-0.567861	0.139735	-4.06384	4.82722e-05	0.00153807
Downregulated_in_50mM_1wk_relative_to_600mM_1wk	Sbi_jg58419	201.778	-0.522809	0.189245	-2.76261	0.00573414	0.0450199
Downregulated_in_50mM_1wk_relative_to_600mM_1wk	Sbi_jg5844	159.416	-0.620642	0.19734	-3.14503	0.00166068	0.0200249
Downregulated_in_50mM_1wk_relative_to_600mM_1wk	Sbi_jg58449	478.882	-0.659328	0.183093	-3.60105	0.00031694	0.00603449
Downregulated_in_50mM_1wk_relative_to_600mM_1wk	Sbi_jg58499	455.508	-0.488349	0.154741	-3.1559	0.00160002	0.019545
Downregulated_in_50mM_1wk_relative_to_600mM_1wk	Sbi_jg58526	484.554	-0.537283	0.194465	-2.76288	0.0057293	0.0450065
Downregulated_in_50mM_1wk_relative_to_600mM_1wk	Sbi_jg58559	574.963	-0.808953	0.290842	-2.78142	0.00541212	0.0432239
Downregulated_in_50mM_1wk_relative_to_600mM_1wk	Sbi_jg58574	258.861	-0.70659	0.250108	-2.82513	0.00472608	0.0396619
Downregulated_in_50mM_1wk_relative_to_600mM_1wk	Sbi_jg58584	1154.05	-0.605034	0.173522	-3.4868	0.000488844	0.00831619
Downregulated_in_50mM_1wk_relative_to_600mM_1wk	Sbi_jg58620	1827.88	-0.693049	0.197857	-3.50278	0.000460436	0.00793423
Downregulated_in_50mM_1wk_relative_to_600mM_1wk	Sbi_jg58626	132.817	-0.517173	0.166588	-3.10451	0.00190596	0.0219252
Downregulated_in_50mM_1wk_relative_to_600mM_1wk	Sbi_jg58651	2935.6	-0.848143	0.160007	-5.30065	1.15389e-07	1.4817e-05
Downregulated_in_50mM_1wk_relative_to_600mM_1wk	Sbi_jg58652	369.262	-0.66749	0.199043	-3.35349	0.000797993	0.0119452
Downregulated_in_50mM_1wk_relative_to_600mM_1wk	Sbi_jg58696	393.329	-0.631548	0.194835	-3.24145	0.00118923	0.0157097
Downregulated_in_50mM_1wk_relative_to_600mM_1wk	Sbi_jg58702	613.237	-0.432629	0.139839	-3.09377	0.00197632	0.0224613
Downregulated_in_50mM_1wk_relative_to_600mM_1wk	Sbi_jg58713	745.281	-0.712936	0.214184	-3.32861	0.000872805	0.0127168
Downregulated_in_50mM_1wk_relative_to_600mM_1wk	Sbi_jg58732	34.7654	-19.7313	3.12477	-6.31447	2.71089e-10	1.17929e-07
Downregulated_in_50mM_1wk_relative_to_600mM_1wk	Sbi_jg58752	474.44	-0.507501	0.152109	-3.33642	0.000848645	0.0124757
Downregulated_in_50mM_1wk_relative_to_600mM_1wk	Sbi_jg58761	164.616	-0.536644	0.195332	-2.74735	0.00600799	0.0464682
Downregulated_in_50mM_1wk_relative_to_600mM_1wk	Sbi_jg58767	818.587	-0.706001	0.16086	-4.38893	1.13909e-05	0.000510101
Downregulated_in_50mM_1wk_relative_to_600mM_1wk	Sbi_jg58769	709.847	-0.509666	0.143853	-3.54295	0.000395672	0.00711575
Downregulated_in_50mM_1wk_relative_to_600mM_1wk	Sbi_jg58831	277.677	-0.951237	0.321679	-2.9571	0.00310547	0.0302404
Downregulated_in_50mM_1wk_relative_to_600mM_1wk	Sbi_jg58842	1034.45	-0.708967	0.154848	-4.57847	4.6839e-06	0.000256663
Downregulated_in_50mM_1wk_relative_to_600mM_1wk	Sbi_jg58873	297.399	-0.495411	0.180083	-2.75102	0.00594103	0.046084
Downregulated_in_50mM_1wk_relative_to_600mM_1wk	Sbi_jg58910	83.904	-0.929551	0.260812	-3.56407	0.000365153	0.00666975
Downregulated_in_50mM_1wk_relative_to_600mM_1wk	Sbi_jg58955	1195.15	-0.746316	0.224581	-3.32315	0.000890086	0.0128549
Downregulated_in_50mM_1wk_relative_to_600mM_1wk	Sbi_jg58974	86.5964	-0.629513	0.208943	-3.01285	0.00258803	0.0269105
Downregulated_in_50mM_1wk_relative_to_600mM_1wk	Sbi_jg59020	1871.43	-0.634378	0.168368	-3.76781	0.000164684	0.00372397
Downregulated_in_50mM_1wk_relative_to_600mM_1wk	Sbi_jg59029	64.8542	-0.795056	0.243649	-3.26312	0.00110194	0.0148009
Downregulated_in_50mM_1wk_relative_to_600mM_1wk	Sbi_jg59076	961.584	-0.486361	0.167985	-2.89527	0.00378834	0.0345095
Downregulated_in_50mM_1wk_relative_to_600mM_1wk	Sbi_jg59079	222.454	-0.690253	0.233945	-2.95049	0.00317271	0.030657
Downregulated_in_50mM_1wk_relative_to_600mM_1wk	Sbi_jg59141	560.475	-0.515496	0.123473	-4.17495	2.98048e-05	0.00106597
Downregulated_in_50mM_1wk_relative_to_600mM_1wk	Sbi_jg59146	783.93	-0.80251	0.134283	-5.97626	2.28323e-09	6.16066e-07
Downregulated_in_50mM_1wk_relative_to_600mM_1wk	Sbi_jg59178	282.237	-0.911461	0.181193	-5.03034	4.89608e-07	4.5376e-05
Downregulated_in_50mM_1wk_relative_to_600mM_1wk	Sbi_jg59191	2105.36	-0.715039	0.246944	-2.89555	0.00378491	0.034493
Downregulated_in_50mM_1wk_relative_to_600mM_1wk	Sbi_jg59197	105.333	-1.18158	0.185435	-6.37192	1.86674e-10	9.04349e-08
Downregulated_in_50mM_1wk_relative_to_600mM_1wk	Sbi_jg59218	460.108	-0.761532	0.159481	-4.77507	1.79645e-06	0.000125248
Downregulated_in_50mM_1wk_relative_to_600mM_1wk	Sbi_jg59222	780.017	-0.736347	0.191584	-3.84346	0.000121311	0.00299985
Downregulated_in_50mM_1wk_relative_to_600mM_1wk	Sbi_jg59226	82.6139	-1.13517	0.279995	-4.05425	5.02951e-05	0.00158359
Downregulated_in_50mM_1wk_relative_to_600mM_1wk	Sbi_jg59254	264.759	-0.898849	0.287597	-3.12538	0.00177575	0.0209357
Downregulated_in_50mM_1wk_relative_to_600mM_1wk	Sbi_jg59275	316.108	-0.399653	0.146305	-2.73165	0.00630178	0.047889
Downregulated_in_50mM_1wk_relative_to_600mM_1wk	Sbi_jg59282	392.967	-0.603554	0.206943	-2.91652	0.0035396	0.0330053
Downregulated_in_50mM_1wk_relative_to_600mM_1wk	Sbi_jg59311	339.53	-0.7792	0.243721	-3.1971	0.00138817	0.0176342
Downregulated_in_50mM_1wk_relative_to_600mM_1wk	Sbi_jg59312	3124.42	-0.601143	0.115052	-5.22496	1.74194e-07	1.9963e-05
Downregulated_in_50mM_1wk_relative_to_600mM_1wk	Sbi_jg59314	2073.88	-0.524289	0.176893	-2.96387	0.00303792	0.0298253
Downregulated_in_50mM_1wk_relative_to_600mM_1wk	Sbi_jg59339	1376.22	-0.716863	0.137174	-5.22594	1.73275e-07	1.9963e-05
Downregulated_in_50mM_1wk_relative_to_600mM_1wk	Sbi_jg59386	715.309	-0.936122	0.146725	-6.3801	1.76976e-10	9.04349e-08
Downregulated_in_50mM_1wk_relative_to_600mM_1wk	Sbi_jg59389	439.375	-0.657088	0.124357	-5.2839	1.26464e-07	1.57644e-05
Downregulated_in_50mM_1wk_relative_to_600mM_1wk	Sbi_jg59392	229.287	-1.00634	0.15221	-6.61155	3.80323e-11	2.45665e-08
Downregulated_in_50mM_1wk_relative_to_600mM_1wk	Sbi_jg59403	522.297	-0.909355	0.161583	-5.62779	1.82535e-08	3.41308e-06
Downregulated_in_50mM_1wk_relative_to_600mM_1wk	Sbi_jg59409	692.026	-0.993284	0.268742	-3.69605	0.000218979	0.00458972
Downregulated_in_50mM_1wk_relative_to_600mM_1wk	Sbi_jg59412	931.972	-0.285061	0.0969085	-2.94155	0.00326574	0.0312444
Downregulated_in_50mM_1wk_relative_to_600mM_1wk	Sbi_jg59463	754.345	-0.570307	0.15662	-3.64135	0.000271217	0.0053534
Downregulated_in_50mM_1wk_relative_to_600mM_1wk	Sbi_jg59473	209.859	-0.526276	0.18495	-2.8455	0.00443417	0.0380357
Downregulated_in_50mM_1wk_relative_to_600mM_1wk	Sbi_jg59475	79.7244	-0.738728	0.263556	-2.80292	0.0050642	0.0414932
Downregulated_in_50mM_1wk_relative_to_600mM_1wk	Sbi_jg59497	816.655	-0.875111	0.13754	-6.36259	1.98385e-10	9.39729e-08
Downregulated_in_50mM_1wk_relative_to_600mM_1wk	Sbi_jg59550	47.5968	-0.935669	0.256038	-3.65441	0.000257769	0.00516897
Downregulated_in_50mM_1wk_relative_to_600mM_1wk	Sbi_jg59570	553.295	-0.562132	0.157365	-3.57214	0.000354072	0.00652325
Downregulated_in_50mM_1wk_relative_to_600mM_1wk	Sbi_jg59572	773.448	-0.62181	0.127066	-4.89361	9.90037e-07	7.93539e-05
Downregulated_in_50mM_1wk_relative_to_600mM_1wk	Sbi_jg59582	69.1707	-0.892294	0.3049	-2.92651	0.00342784	0.0322453
Downregulated_in_50mM_1wk_relative_to_600mM_1wk	Sbi_jg59600	210.567	-0.614639	0.2159	-2.84687	0.00441518	0.0379033
Downregulated_in_50mM_1wk_relative_to_600mM_1wk	Sbi_jg59604	109.107	-0.657233	0.226842	-2.89731	0.0037638	0.0344479
Downregulated_in_50mM_1wk_relative_to_600mM_1wk	Sbi_jg59620	130.191	-0.739457	0.26629	-2.77688	0.00548827	0.0437011
Downregulated_in_50mM_1wk_relative_to_600mM_1wk	Sbi_jg59629	375.791	-0.599144	0.161368	-3.71291	0.000204889	0.00437616
Downregulated_in_50mM_1wk_relative_to_600mM_1wk	Sbi_jg59632	279.679	-0.607474	0.212885	-2.85352	0.00432371	0.037374
Downregulated_in_50mM_1wk_relative_to_600mM_1wk	Sbi_jg5965	2995.81	-0.408036	0.145987	-2.79501	0.00518983	0.0421756
Downregulated_in_50mM_1wk_relative_to_600mM_1wk	Sbi_jg59672	734.435	-0.785606	0.123267	-6.37318	1.85143e-10	9.04349e-08
Downregulated_in_50mM_1wk_relative_to_600mM_1wk	Sbi_jg59692	158.783	-0.692553	0.248832	-2.78322	0.00538226	0.0431177
Downregulated_in_50mM_1wk_relative_to_600mM_1wk	Sbi_jg59709	96.358	-0.522122	0.179109	-2.9151	0.00355573	0.0330689
Downregulated_in_50mM_1wk_relative_to_600mM_1wk	Sbi_jg59726	210.468	-0.73113	0.180802	-4.04381	5.25892e-05	0.00163513
Downregulated_in_50mM_1wk_relative_to_600mM_1wk	Sbi_jg59771	59.6274	-0.890454	0.317387	-2.80558	0.00502269	0.0413213
Downregulated_in_50mM_1wk_relative_to_600mM_1wk	Sbi_jg59837	380.753	-0.484421	0.165418	-2.92847	0.00340635	0.0321169
Downregulated_in_50mM_1wk_relative_to_600mM_1wk	Sbi_jg5984	18.9192	-1.74121	0.474138	-3.67237	0.000240315	0.00489728
Downregulated_in_50mM_1wk_relative_to_600mM_1wk	Sbi_jg59901	382.782	-0.865893	0.303313	-2.85479	0.00430659	0.0372669
Downregulated_in_50mM_1wk_relative_to_600mM_1wk	Sbi_jg59929	55.9357	-0.920219	0.285389	-3.22444	0.0012622	0.0164557
Downregulated_in_50mM_1wk_relative_to_600mM_1wk	Sbi_jg59955	104.886	-1.13169	0.303913	-3.72372	0.000196307	0.00422675
Downregulated_in_50mM_1wk_relative_to_600mM_1wk	Sbi_jg59972	479.647	-1.55636	0.389222	-3.99865	6.3706e-05	0.00189034
Downregulated_in_50mM_1wk_relative_to_600mM_1wk	Sbi_jg59974	280.811	-0.675265	0.192503	-3.50781	0.000451805	0.0078171
Downregulated_in_50mM_1wk_relative_to_600mM_1wk	Sbi_jg59977	477.597	-0.830021	0.186906	-4.44084	8.96104e-06	0.000427323
Downregulated_in_50mM_1wk_relative_to_600mM_1wk	Sbi_jg60005	238.553	-0.680041	0.180022	-3.77753	0.000158388	0.00362062
Downregulated_in_50mM_1wk_relative_to_600mM_1wk	Sbi_jg60047	535.878	-0.819504	0.217121	-3.77442	0.000160382	0.00365246
Downregulated_in_50mM_1wk_relative_to_600mM_1wk	Sbi_jg60050	252.85	-0.829635	0.25278	-3.28204	0.0010306	0.0141366
Downregulated_in_50mM_1wk_relative_to_600mM_1wk	Sbi_jg60062	341.201	-0.705435	0.144156	-4.89357	9.90249e-07	7.93539e-05
Downregulated_in_50mM_1wk_relative_to_600mM_1wk	Sbi_jg60115	2128.34	-0.71802	0.227734	-3.15289	0.00161665	0.019658
Downregulated_in_50mM_1wk_relative_to_600mM_1wk	Sbi_jg60131	46.7647	-0.807101	0.278307	-2.90004	0.00373111	0.0342664
Downregulated_in_50mM_1wk_relative_to_600mM_1wk	Sbi_jg60186	252.816	-1.08641	0.356244	-3.04963	0.00229122	0.024938
Downregulated_in_50mM_1wk_relative_to_600mM_1wk	Sbi_jg60249	415.868	-0.788903	0.21888	-3.60427	0.000313036	0.00599615
Downregulated_in_50mM_1wk_relative_to_600mM_1wk	Sbi_jg60252	184.75	-0.80374	0.189335	-4.24507	2.18524e-05	0.000840803
Downregulated_in_50mM_1wk_relative_to_600mM_1wk	Sbi_jg60290	257.727	-0.534546	0.130025	-4.11108	3.93805e-05	0.00130753
Downregulated_in_50mM_1wk_relative_to_600mM_1wk	Sbi_jg6035	227.939	-0.639535	0.208628	-3.06543	0.00217356	0.0240309
Downregulated_in_50mM_1wk_relative_to_600mM_1wk	Sbi_jg6040	124.247	-1.33215	0.416058	-3.20184	0.00136555	0.0174299
Downregulated_in_50mM_1wk_relative_to_600mM_1wk	Sbi_jg60431	215.41	-0.797279	0.225042	-3.54279	0.000395913	0.00711575
Downregulated_in_50mM_1wk_relative_to_600mM_1wk	Sbi_jg60461	154.823	-0.605043	0.204754	-2.95498	0.00312692	0.0303798
Downregulated_in_50mM_1wk_relative_to_600mM_1wk	Sbi_jg60517	228.301	-0.565146	0.170267	-3.31918	0.000902812	0.0129567
Downregulated_in_50mM_1wk_relative_to_600mM_1wk	Sbi_jg60608	129.338	-1.04339	0.314033	-3.32256	0.000891968	0.0128549
Downregulated_in_50mM_1wk_relative_to_600mM_1wk	Sbi_jg60889	1259.2	-0.412196	0.145261	-2.83763	0.00454503	0.0386754
Downregulated_in_50mM_1wk_relative_to_600mM_1wk	Sbi_jg60919	58.8144	-0.81482	0.244581	-3.33149	0.000863829	0.0126449
Downregulated_in_50mM_1wk_relative_to_600mM_1wk	Sbi_jg60935	17.7923	-1.70588	0.613059	-2.78256	0.00539313	0.0431531
Downregulated_in_50mM_1wk_relative_to_600mM_1wk	Sbi_jg60939	33.2582	-2.07569	0.64745	-3.20595	0.00134615	0.0172859
Downregulated_in_50mM_1wk_relative_to_600mM_1wk	Sbi_jg60942	33.6161	-2.06311	0.610999	-3.37662	0.000733814	0.0111888
Downregulated_in_50mM_1wk_relative_to_600mM_1wk	Sbi_jg60957	24.7285	-2.96917	0.783553	-3.78937	0.000151033	0.00350317
Downregulated_in_50mM_1wk_relative_to_600mM_1wk	Sbi_jg6104	188.043	-0.708718	0.167979	-4.21908	2.45302e-05	0.000918955
Downregulated_in_50mM_1wk_relative_to_600mM_1wk	Sbi_jg61043	580.819	-0.532174	0.116172	-4.5809	4.62978e-06	0.000254352
Downregulated_in_50mM_1wk_relative_to_600mM_1wk	Sbi_jg61058	423.031	-0.564875	0.132684	-4.2573	2.06912e-05	0.000807654
Downregulated_in_50mM_1wk_relative_to_600mM_1wk	Sbi_jg61088	613.799	-0.55106	0.15544	-3.54515	0.000392386	0.00708674
Downregulated_in_50mM_1wk_relative_to_600mM_1wk	Sbi_jg61102	195.28	-0.580775	0.18602	-3.1221	0.00179564	0.0210754
Downregulated_in_50mM_1wk_relative_to_600mM_1wk	Sbi_jg61119	353.254	-0.611014	0.12903	-4.73543	2.18588e-06	0.000145607
Downregulated_in_50mM_1wk_relative_to_600mM_1wk	Sbi_jg61135	398.966	-0.546325	0.133668	-4.08717	4.36659e-05	0.00141888
Downregulated_in_50mM_1wk_relative_to_600mM_1wk	Sbi_jg6121	788.62	-0.52545	0.127373	-4.12529	3.70266e-05	0.00124685
Downregulated_in_50mM_1wk_relative_to_600mM_1wk	Sbi_jg61257	427.693	-0.458911	0.158945	-2.88723	0.0038865	0.0350454
Downregulated_in_50mM_1wk_relative_to_600mM_1wk	Sbi_jg61273	218.38	-0.447581	0.154474	-2.89744	0.00376217	0.0344477
Downregulated_in_50mM_1wk_relative_to_600mM_1wk	Sbi_jg61277	2353.5	-0.431375	0.124474	-3.46559	0.000529068	0.00879689
Downregulated_in_50mM_1wk_relative_to_600mM_1wk	Sbi_jg61376	716.88	-0.787029	0.129424	-6.081	1.19438e-09	3.63706e-07
Downregulated_in_50mM_1wk_relative_to_600mM_1wk	Sbi_jg61382	129.892	-0.847711	0.255152	-3.32238	0.000892534	0.0128549
Downregulated_in_50mM_1wk_relative_to_600mM_1wk	Sbi_jg61393	509.28	-0.71938	0.140683	-5.11348	3.16284e-07	3.28873e-05
Downregulated_in_50mM_1wk_relative_to_600mM_1wk	Sbi_jg61401	67.8515	-0.813103	0.254963	-3.1891	0.00142716	0.0179779
Downregulated_in_50mM_1wk_relative_to_600mM_1wk	Sbi_jg61410	41.3067	-1.91126	0.536125	-3.56495	0.00036392	0.00665864
Downregulated_in_50mM_1wk_relative_to_600mM_1wk	Sbi_jg61415	442.473	-0.466159	0.119411	-3.90383	9.46817e-05	0.00253395
Downregulated_in_50mM_1wk_relative_to_600mM_1wk	Sbi_jg61502	537.431	-0.430731	0.14131	-3.04812	0.0023028	0.0249931
Downregulated_in_50mM_1wk_relative_to_600mM_1wk	Sbi_jg61579	51.0771	-1.14711	0.294696	-3.89251	9.92108e-05	0.00262379
Downregulated_in_50mM_1wk_relative_to_600mM_1wk	Sbi_jg61581	227.457	-0.774115	0.154646	-5.00573	5.56497e-07	5.09111e-05
Downregulated_in_50mM_1wk_relative_to_600mM_1wk	Sbi_jg61603	697.903	-0.449318	0.0959488	-4.6829	2.82846e-06	0.000175266
Downregulated_in_50mM_1wk_relative_to_600mM_1wk	Sbi_jg61619	840.906	-0.553369	0.151233	-3.65904	0.00025316	0.00509572
Downregulated_in_50mM_1wk_relative_to_600mM_1wk	Sbi_jg61620	200.498	-0.603672	0.199783	-3.02164	0.00251407	0.0263601
Downregulated_in_50mM_1wk_relative_to_600mM_1wk	Sbi_jg61647	381.716	-0.54776	0.18335	-2.98752	0.00281254	0.0283876
Downregulated_in_50mM_1wk_relative_to_600mM_1wk	Sbi_jg61656	803.451	-0.624857	0.128284	-4.87088	1.11102e-06	8.5806e-05
Downregulated_in_50mM_1wk_relative_to_600mM_1wk	Sbi_jg61694	36.13	-0.884473	0.309367	-2.85898	0.00425009	0.0369926
Downregulated_in_50mM_1wk_relative_to_600mM_1wk	Sbi_jg6173	506.059	-0.852153	0.143255	-5.94851	2.70586e-09	6.94917e-07
Downregulated_in_50mM_1wk_relative_to_600mM_1wk	Sbi_jg61808	2403.19	-0.507475	0.168529	-3.01121	0.00260206	0.0269905
Downregulated_in_50mM_1wk_relative_to_600mM_1wk	Sbi_jg61942	361.62	-0.650544	0.204358	-3.18336	0.00145575	0.0182213
Downregulated_in_50mM_1wk_relative_to_600mM_1wk	Sbi_jg61989	5204.88	-1.00715	0.133115	-7.56603	3.84816e-14	8.20275e-11
Downregulated_in_50mM_1wk_relative_to_600mM_1wk	Sbi_jg62037	586.408	-0.52658	0.152582	-3.45113	0.000558249	0.00917474
Downregulated_in_50mM_1wk_relative_to_600mM_1wk	Sbi_jg62061	260.256	-0.770372	0.148252	-5.19637	2.03213e-07	2.27983e-05
Downregulated_in_50mM_1wk_relative_to_600mM_1wk	Sbi_jg62111	308.647	-0.563811	0.186725	-3.01948	0.00253212	0.0265232
Downregulated_in_50mM_1wk_relative_to_600mM_1wk	Sbi_jg62132	1027.9	-0.653592	0.149274	-4.37846	1.19522e-05	0.000528573
Downregulated_in_50mM_1wk_relative_to_600mM_1wk	Sbi_jg62162	111.437	-0.854975	0.226028	-3.78261	0.000155195	0.0035648
Downregulated_in_50mM_1wk_relative_to_600mM_1wk	Sbi_jg62163	489.956	-1.16884	0.222183	-5.26073	1.43486e-07	1.74774e-05
Downregulated_in_50mM_1wk_relative_to_600mM_1wk	Sbi_jg62169	86.2465	-0.754332	0.263438	-2.86342	0.00419097	0.0367028
Downregulated_in_50mM_1wk_relative_to_600mM_1wk	Sbi_jg62170	213.995	-0.492838	0.155148	-3.17657	0.00149029	0.0185524
Downregulated_in_50mM_1wk_relative_to_600mM_1wk	Sbi_jg62262	1063.06	-0.773204	0.150795	-5.12751	2.93592e-07	3.11353e-05
Downregulated_in_50mM_1wk_relative_to_600mM_1wk	Sbi_jg62282	130.84	-0.819365	0.254656	-3.21754	0.00129297	0.0167442
Downregulated_in_50mM_1wk_relative_to_600mM_1wk	Sbi_jg62294	831.195	-0.366511	0.124051	-2.95451	0.00313163	0.0303979
Downregulated_in_50mM_1wk_relative_to_600mM_1wk	Sbi_jg62300	342.008	-0.609264	0.131008	-4.65057	3.31015e-06	0.000196543
Downregulated_in_50mM_1wk_relative_to_600mM_1wk	Sbi_jg62312	183.86	-0.833362	0.19177	-4.34564	1.38869e-05	0.000594706
Downregulated_in_50mM_1wk_relative_to_600mM_1wk	Sbi_jg62321	2470.92	-0.556493	0.144988	-3.8382	0.000123938	0.00305302
Downregulated_in_50mM_1wk_relative_to_600mM_1wk	Sbi_jg62361	1090.75	-0.570994	0.166009	-3.43954	0.000582699	0.0095033
Downregulated_in_50mM_1wk_relative_to_600mM_1wk	Sbi_jg62362	1040.43	-0.753274	0.169786	-4.43661	9.13873e-06	0.000434824
Downregulated_in_50mM_1wk_relative_to_600mM_1wk	Sbi_jg62365	885.583	-0.721727	0.137436	-5.25138	1.50964e-07	1.81805e-05
Downregulated_in_50mM_1wk_relative_to_600mM_1wk	Sbi_jg62370	455.047	-0.539334	0.116612	-4.62504	3.74522e-06	0.000215441
Downregulated_in_50mM_1wk_relative_to_600mM_1wk	Sbi_jg6240	453.48	-1.04597	0.281679	-3.71333	0.00020455	0.00437331
Downregulated_in_50mM_1wk_relative_to_600mM_1wk	Sbi_jg62400	119.872	-1.11934	0.351567	-3.18385	0.00145328	0.018201
Downregulated_in_50mM_1wk_relative_to_600mM_1wk	Sbi_jg62406	1820.84	-0.41871	0.120057	-3.48761	0.000487366	0.00831467
Downregulated_in_50mM_1wk_relative_to_600mM_1wk	Sbi_jg62410	644.214	-0.69886	0.137531	-5.08148	3.745e-07	3.72152e-05
Downregulated_in_50mM_1wk_relative_to_600mM_1wk	Sbi_jg62413	1318.18	-0.576761	0.151844	-3.79838	0.000145645	0.00341161
Downregulated_in_50mM_1wk_relative_to_600mM_1wk	Sbi_jg62427	124.385	-0.734482	0.218157	-3.36676	0.000760572	0.0115145
Downregulated_in_50mM_1wk_relative_to_600mM_1wk	Sbi_jg6244	144.794	-0.742987	0.183141	-4.05692	4.9725e-05	0.00157198
Downregulated_in_50mM_1wk_relative_to_600mM_1wk	Sbi_jg62450	430.815	-0.447093	0.124757	-3.58371	0.00033875	0.0063174
Downregulated_in_50mM_1wk_relative_to_600mM_1wk	Sbi_jg62489	1291.4	-0.4224	0.100548	-4.20098	2.65765e-05	0.000980113
Downregulated_in_50mM_1wk_relative_to_600mM_1wk	Sbi_jg62592	4487.62	-0.6006	0.123799	-4.85139	1.22596e-06	9.27667e-05
Downregulated_in_50mM_1wk_relative_to_600mM_1wk	Sbi_jg62619	170.328	-0.703098	0.239844	-2.93148	0.00337347	0.0319312
Downregulated_in_50mM_1wk_relative_to_600mM_1wk	Sbi_jg62649	242.647	-0.493783	0.177402	-2.78341	0.00537901	0.0431177
Downregulated_in_50mM_1wk_relative_to_600mM_1wk	Sbi_jg62682	174.599	-1.03974	0.1499	-6.93623	4.02712e-12	4.2921e-09
Downregulated_in_50mM_1wk_relative_to_600mM_1wk	Sbi_jg62691	125.353	-0.627353	0.221908	-2.82709	0.00469731	0.0394995
Downregulated_in_50mM_1wk_relative_to_600mM_1wk	Sbi_jg62704	1052.21	-0.595387	0.183717	-3.24079	0.001192	0.0157329
Downregulated_in_50mM_1wk_relative_to_600mM_1wk	Sbi_jg6282	246.232	-0.545675	0.14904	-3.66127	0.000250964	0.00507066
Downregulated_in_50mM_1wk_relative_to_600mM_1wk	Sbi_jg62881	2816.86	-0.486025	0.166681	-2.9159	0.00354664	0.0330276
Downregulated_in_50mM_1wk_relative_to_600mM_1wk	Sbi_jg63070	249.855	-0.695926	0.153522	-4.53306	5.81348e-06	0.000308259
Downregulated_in_50mM_1wk_relative_to_600mM_1wk	Sbi_jg63157	732.103	-0.864898	0.130126	-6.64663	2.99873e-11	2.08848e-08
Downregulated_in_50mM_1wk_relative_to_600mM_1wk	Sbi_jg6318	797.245	-0.420596	0.133931	-3.14038	0.00168726	0.020251
Downregulated_in_50mM_1wk_relative_to_600mM_1wk	Sbi_jg63224	215.361	-0.788876	0.160539	-4.91392	8.92731e-07	7.31902e-05
Downregulated_in_50mM_1wk_relative_to_600mM_1wk	Sbi_jg6342	394.68	-0.714831	0.135751	-5.26574	1.39629e-07	1.71054e-05
Downregulated_in_50mM_1wk_relative_to_600mM_1wk	Sbi_jg63462	129.053	-0.75081	0.205508	-3.65343	0.000258763	0.00517428
Downregulated_in_50mM_1wk_relative_to_600mM_1wk	Sbi_jg63467	167.509	-0.568742	0.190527	-2.98509	0.00283494	0.028518
Downregulated_in_50mM_1wk_relative_to_600mM_1wk	Sbi_jg63479	689.412	-0.610622	0.189672	-3.21936	0.00128476	0.0166886
Downregulated_in_50mM_1wk_relative_to_600mM_1wk	Sbi_jg63656	473.14	-0.99715	0.211157	-4.72232	2.3317e-06	0.000152931
Downregulated_in_50mM_1wk_relative_to_600mM_1wk	Sbi_jg63660	1442.02	-0.822712	0.186184	-4.41881	9.92479e-06	0.000458909
Downregulated_in_50mM_1wk_relative_to_600mM_1wk	Sbi_jg63666	69.5617	-0.751165	0.234651	-3.20121	0.00136854	0.0174577
Downregulated_in_50mM_1wk_relative_to_600mM_1wk	Sbi_jg63708	3274	-1.09453	0.174789	-6.26202	3.80031e-10	1.55783e-07
Downregulated_in_50mM_1wk_relative_to_600mM_1wk	Sbi_jg63726	578.613	-0.602858	0.161495	-3.73299	0.000189222	0.00411158
Downregulated_in_50mM_1wk_relative_to_600mM_1wk	Sbi_jg63736	265.068	-0.633036	0.153112	-4.13445	3.558e-05	0.00121154
Downregulated_in_50mM_1wk_relative_to_600mM_1wk	Sbi_jg63772	15.1318	-2.4722	0.739791	-3.34176	0.000832504	0.0123148
Downregulated_in_50mM_1wk_relative_to_600mM_1wk	Sbi_jg6456	564.388	-1.04974	0.23051	-4.55398	5.26412e-06	0.000283359
Downregulated_in_50mM_1wk_relative_to_600mM_1wk	Sbi_jg6502	278.818	-1.03996	0.229795	-4.52558	6.02291e-06	0.000316924
Downregulated_in_50mM_1wk_relative_to_600mM_1wk	Sbi_jg6531	132.943	-0.71913	0.217636	-3.30428	0.000952212	0.0134419
Downregulated_in_50mM_1wk_relative_to_600mM_1wk	Sbi_jg6585	412.436	-0.946372	0.287527	-3.29142	0.000996832	0.0138788
Downregulated_in_50mM_1wk_relative_to_600mM_1wk	Sbi_jg6587	628.276	-0.52856	0.139071	-3.80064	0.000144321	0.00339552
Downregulated_in_50mM_1wk_relative_to_600mM_1wk	Sbi_jg6598	911.831	-0.501251	0.103147	-4.85956	1.17645e-06	8.98823e-05
Downregulated_in_50mM_1wk_relative_to_600mM_1wk	Sbi_jg6621	206.033	-0.620524	0.188007	-3.30054	0.000964985	0.0135594
Downregulated_in_50mM_1wk_relative_to_600mM_1wk	Sbi_jg6640	1304.14	-0.62009	0.189007	-3.28078	0.00103519	0.0141899
Downregulated_in_50mM_1wk_relative_to_600mM_1wk	Sbi_jg6655	327.867	-0.52214	0.145739	-3.58271	0.000340054	0.00633065
Downregulated_in_50mM_1wk_relative_to_600mM_1wk	Sbi_jg6656	370.259	-0.456488	0.147745	-3.0897	0.00200361	0.0226246
Downregulated_in_50mM_1wk_relative_to_600mM_1wk	Sbi_jg6691	563.079	-0.831385	0.252955	-3.28669	0.00101373	0.0139861
Downregulated_in_50mM_1wk_relative_to_600mM_1wk	Sbi_jg6762	152.32	-1.03652	0.214027	-4.84293	1.27941e-06	9.53561e-05
Downregulated_in_50mM_1wk_relative_to_600mM_1wk	Sbi_jg6893	374.379	-0.52706	0.160279	-3.2884	0.0010076	0.013947
Downregulated_in_50mM_1wk_relative_to_600mM_1wk	Sbi_jg7083	156.692	-0.735592	0.219161	-3.3564	0.000789655	0.0118537
Downregulated_in_50mM_1wk_relative_to_600mM_1wk	Sbi_jg7172	319.5	-0.828853	0.197597	-4.19466	2.73284e-05	0.00100091
Downregulated_in_50mM_1wk_relative_to_600mM_1wk	Sbi_jg7214	631.644	-0.588309	0.158602	-3.70935	0.000207791	0.00442927
Downregulated_in_50mM_1wk_relative_to_600mM_1wk	Sbi_jg7218	473.399	-1.11921	0.321219	-3.48424	0.000493528	0.00836252
Downregulated_in_50mM_1wk_relative_to_600mM_1wk	Sbi_jg7327	218.654	-0.86207	0.179342	-4.80684	1.53335e-06	0.000109681
Downregulated_in_50mM_1wk_relative_to_600mM_1wk	Sbi_jg7347	646.346	-0.627279	0.209069	-3.00034	0.00269677	0.02769
Downregulated_in_50mM_1wk_relative_to_600mM_1wk	Sbi_jg7389	280.076	-1.27914	0.284562	-4.4951	6.95384e-06	0.000349073
Downregulated_in_50mM_1wk_relative_to_600mM_1wk	Sbi_jg7424	206.936	-0.53185	0.183787	-2.89384	0.00380566	0.0345786
Downregulated_in_50mM_1wk_relative_to_600mM_1wk	Sbi_jg7553	181.186	-0.91873	0.16648	-5.51856	3.41797e-08	5.60442e-06
Downregulated_in_50mM_1wk_relative_to_600mM_1wk	Sbi_jg7598	298.546	-0.667023	0.172704	-3.86224	0.000112352	0.00286129
Downregulated_in_50mM_1wk_relative_to_600mM_1wk	Sbi_jg7688	604.119	-0.528362	0.169928	-3.10932	0.00187517	0.0216881
Downregulated_in_50mM_1wk_relative_to_600mM_1wk	Sbi_jg7790	197.276	-0.820328	0.228195	-3.59485	0.000324573	0.00613351
Downregulated_in_50mM_1wk_relative_to_600mM_1wk	Sbi_jg7805	846.858	-0.96034	0.167654	-5.72809	1.01567e-08	2.12256e-06
Downregulated_in_50mM_1wk_relative_to_600mM_1wk	Sbi_jg7866	507.223	-0.983242	0.265845	-3.69855	0.000216835	0.00456725
Downregulated_in_50mM_1wk_relative_to_600mM_1wk	Sbi_jg7895	36.6107	-0.919082	0.310225	-2.96263	0.00305027	0.0298803
Downregulated_in_50mM_1wk_relative_to_600mM_1wk	Sbi_jg7957	345.795	-0.594673	0.147449	-4.03306	5.50547e-05	0.00169099
Downregulated_in_50mM_1wk_relative_to_600mM_1wk	Sbi_jg7963	279.027	-0.833537	0.283131	-2.944	0.00324004	0.0311383
Downregulated_in_50mM_1wk_relative_to_600mM_1wk	Sbi_jg8080	2415.03	-0.757463	0.143292	-5.28615	1.24919e-07	1.57644e-05
Downregulated_in_50mM_1wk_relative_to_600mM_1wk	Sbi_jg8093	257.768	-0.389271	0.140687	-2.76693	0.00565862	0.0446572
Downregulated_in_50mM_1wk_relative_to_600mM_1wk	Sbi_jg8107	94.5416	-0.728576	0.243125	-2.99671	0.00272908	0.0279008
Downregulated_in_50mM_1wk_relative_to_600mM_1wk	Sbi_jg8131	406.856	-0.840614	0.299572	-2.80605	0.00501535	0.0413055
Downregulated_in_50mM_1wk_relative_to_600mM_1wk	Sbi_jg8153	274.226	-0.80748	0.192751	-4.18924	2.79896e-05	0.00102086
Downregulated_in_50mM_1wk_relative_to_600mM_1wk	Sbi_jg8189	33.0197	-1.36244	0.290803	-4.6851	2.79819e-06	0.000175266
Downregulated_in_50mM_1wk_relative_to_600mM_1wk	Sbi_jg8206	642.254	-1.87472	0.518674	-3.61445	0.000300981	0.00582189
Downregulated_in_50mM_1wk_relative_to_600mM_1wk	Sbi_jg8208	11.549	-1.94392	0.54121	-3.59181	0.000328392	0.00618375
Downregulated_in_50mM_1wk_relative_to_600mM_1wk	Sbi_jg8250	852.027	-0.724898	0.204376	-3.54689	0.000389807	0.00705958
Downregulated_in_50mM_1wk_relative_to_600mM_1wk	Sbi_jg8293	133.009	-0.836188	0.259524	-3.222	0.00127299	0.0165558
Downregulated_in_50mM_1wk_relative_to_600mM_1wk	Sbi_jg8305	13.6286	-2.9813	1.06592	-2.79692	0.0051593	0.0419943
Downregulated_in_50mM_1wk_relative_to_600mM_1wk	Sbi_jg8355	3869.72	-2.01602	0.736167	-2.73854	0.00617124	0.0473358
Downregulated_in_50mM_1wk_relative_to_600mM_1wk	Sbi_jg8357	2353.41	-2.36067	0.587547	-4.01785	5.87325e-05	0.00178086
Downregulated_in_50mM_1wk_relative_to_600mM_1wk	Sbi_jg8400	226.464	-0.80468	0.19151	-4.20177	2.64833e-05	0.000980065
Downregulated_in_50mM_1wk_relative_to_600mM_1wk	Sbi_jg8465	298.136	-0.923018	0.168386	-5.48157	4.21578e-08	6.55938e-06
Downregulated_in_50mM_1wk_relative_to_600mM_1wk	Sbi_jg8505	300.211	-0.636392	0.230456	-2.76144	0.00575467	0.0451311
Downregulated_in_50mM_1wk_relative_to_600mM_1wk	Sbi_jg8516	84.885	-0.746342	0.195454	-3.81851	0.000134263	0.00323018
Downregulated_in_50mM_1wk_relative_to_600mM_1wk	Sbi_jg8567	378.551	-0.939856	0.156833	-5.99274	2.06337e-09	5.86437e-07
Downregulated_in_50mM_1wk_relative_to_600mM_1wk	Sbi_jg8591	4346.4	-1.24732	0.445927	-2.79714	0.00515573	0.0419943
Downregulated_in_50mM_1wk_relative_to_600mM_1wk	Sbi_jg8637	104.927	-0.928738	0.255586	-3.63376	0.000279324	0.00548258
Downregulated_in_50mM_1wk_relative_to_600mM_1wk	Sbi_jg8652	95.0007	-0.680704	0.217855	-3.12457	0.00178064	0.0209562
Downregulated_in_50mM_1wk_relative_to_600mM_1wk	Sbi_jg8677	167.366	-1.30902	0.469175	-2.79005	0.00527003	0.0425999
Downregulated_in_50mM_1wk_relative_to_600mM_1wk	Sbi_jg8680	227.028	-0.557839	0.179535	-3.10713	0.00188916	0.0218144
Downregulated_in_50mM_1wk_relative_to_600mM_1wk	Sbi_jg8703	295.715	-0.868984	0.248166	-3.50163	0.000462424	0.00796207
Downregulated_in_50mM_1wk_relative_to_600mM_1wk	Sbi_jg8720	941.514	-0.630406	0.102025	-6.17897	6.45229e-10	2.39985e-07
Downregulated_in_50mM_1wk_relative_to_600mM_1wk	Sbi_jg8723	723.234	-0.748518	0.196833	-3.8028	0.000143071	0.00338479
Downregulated_in_50mM_1wk_relative_to_600mM_1wk	Sbi_jg8759	163.214	-0.75213	0.266172	-2.82573	0.0047173	0.0396038
Downregulated_in_50mM_1wk_relative_to_600mM_1wk	Sbi_jg8788	528.654	-0.701447	0.150003	-4.67621	2.9223e-06	0.000178999
Downregulated_in_50mM_1wk_relative_to_600mM_1wk	Sbi_jg8799	138.605	-0.611441	0.144652	-4.22698	2.36848e-05	0.000896742
Downregulated_in_50mM_1wk_relative_to_600mM_1wk	Sbi_jg8810	298.399	-0.80529	0.225712	-3.56778	0.000360018	0.00660995
Downregulated_in_50mM_1wk_relative_to_600mM_1wk	Sbi_jg8818	208.884	-0.543462	0.159389	-3.40965	0.000650466	0.0103088
Downregulated_in_50mM_1wk_relative_to_600mM_1wk	Sbi_jg8829	411.908	-0.734507	0.258187	-2.84486	0.00444311	0.0380971
Downregulated_in_50mM_1wk_relative_to_600mM_1wk	Sbi_jg8853	178.723	-0.619557	0.207997	-2.97869	0.00289488	0.0289162
Downregulated_in_50mM_1wk_relative_to_600mM_1wk	Sbi_jg8855	485.914	-0.696372	0.153979	-4.52252	6.11082e-06	0.000318993
Downregulated_in_50mM_1wk_relative_to_600mM_1wk	Sbi_jg8856	217.753	-0.658687	0.170783	-3.85686	0.000114854	0.00289284
Downregulated_in_50mM_1wk_relative_to_600mM_1wk	Sbi_jg8858	178.47	-0.494903	0.171193	-2.89091	0.00384123	0.0347832
Downregulated_in_50mM_1wk_relative_to_600mM_1wk	Sbi_jg8894	318.952	-0.758528	0.22478	-3.37453	0.000739413	0.0112581
Downregulated_in_50mM_1wk_relative_to_600mM_1wk	Sbi_jg8896	772.488	-0.526974	0.142641	-3.69442	0.000220393	0.00460577
Downregulated_in_50mM_1wk_relative_to_600mM_1wk	Sbi_jg8897	88.0764	-0.643537	0.217171	-2.96327	0.0030439	0.0298316
Downregulated_in_50mM_1wk_relative_to_600mM_1wk	Sbi_jg8918	197.026	-1.02353	0.305918	-3.34575	0.000820605	0.0122236
Downregulated_in_50mM_1wk_relative_to_600mM_1wk	Sbi_jg8924	853.377	-0.773481	0.102993	-7.51001	5.9123e-14	1.1457e-10
Downregulated_in_50mM_1wk_relative_to_600mM_1wk	Sbi_jg8935	52.4043	-0.803484	0.269812	-2.97794	0.00290191	0.0289316
Downregulated_in_50mM_1wk_relative_to_600mM_1wk	Sbi_jg8955	1250.57	-0.426953	0.0950903	-4.48997	7.12328e-06	0.000354636
Downregulated_in_50mM_1wk_relative_to_600mM_1wk	Sbi_jg8970	750.319	-0.869693	0.205713	-4.2277	2.36092e-05	0.000896326
Downregulated_in_50mM_1wk_relative_to_600mM_1wk	Sbi_jg8996	732.461	-0.670224	0.16558	-4.04774	5.17141e-05	0.00161695
Downregulated_in_50mM_1wk_relative_to_600mM_1wk	Sbi_jg9002	9771.43	-0.688478	0.163462	-4.21185	2.53288e-05	0.000941322
Downregulated_in_50mM_1wk_relative_to_600mM_1wk	Sbi_jg9027	469.407	-0.87136	0.156874	-5.55451	2.78391e-08	4.87182e-06
Downregulated_in_50mM_1wk_relative_to_600mM_1wk	Sbi_jg908	383.36	-0.449248	0.14679	-3.06049	0.00220976	0.0242675
Downregulated_in_50mM_1wk_relative_to_600mM_1wk	Sbi_jg9141	496.355	-1.21043	0.194526	-6.22245	4.89449e-10	1.89693e-07
Downregulated_in_50mM_1wk_relative_to_600mM_1wk	Sbi_jg9215	3127.03	-0.691441	0.165738	-4.17189	3.02084e-05	0.00107135
Downregulated_in_50mM_1wk_relative_to_600mM_1wk	Sbi_jg922	184.359	-0.528697	0.190081	-2.78143	0.00541201	0.0432239
Downregulated_in_50mM_1wk_relative_to_600mM_1wk	Sbi_jg9245	490.494	-0.598461	0.215161	-2.78146	0.00541154	0.0432239
Downregulated_in_50mM_1wk_relative_to_600mM_1wk	Sbi_jg9267	342.51	-0.901077	0.310919	-2.89811	0.00375415	0.0344187
Downregulated_in_50mM_1wk_relative_to_600mM_1wk	Sbi_jg9349	116.265	-0.892292	0.20992	-4.25062	2.13182e-05	0.000826215
Downregulated_in_50mM_1wk_relative_to_600mM_1wk	Sbi_jg9370	293.689	-0.423455	0.142795	-2.96547	0.00302224	0.0297424
Downregulated_in_50mM_1wk_relative_to_600mM_1wk	Sbi_jg9373	3272.87	-0.759247	0.26544	-2.86033	0.00423195	0.0368799
Downregulated_in_50mM_1wk_relative_to_600mM_1wk	Sbi_jg9409	165.139	-0.478055	0.168847	-2.83129	0.00463602	0.0391396
Downregulated_in_50mM_1wk_relative_to_600mM_1wk	Sbi_jg9421	192.852	-0.836394	0.177346	-4.71618	2.40318e-06	0.000155703
Downregulated_in_50mM_1wk_relative_to_600mM_1wk	Sbi_jg9458	50.3416	-1.21793	0.306313	-3.9761	7.00551e-05	0.00202893
Downregulated_in_50mM_1wk_relative_to_600mM_1wk	Sbi_jg9465	501.16	-0.755616	0.238	-3.17486	0.00149907	0.0186105
Downregulated_in_50mM_1wk_relative_to_600mM_1wk	Sbi_jg9468	78.7036	-0.629856	0.2279	-2.76373	0.00571442	0.044981
Downregulated_in_50mM_1wk_relative_to_600mM_1wk	Sbi_jg9469	610.654	-0.596553	0.135098	-4.4157	1.00682e-05	0.000464313
Downregulated_in_50mM_1wk_relative_to_600mM_1wk	Sbi_jg9481	796.618	-1.01448	0.192114	-5.2806	1.28764e-07	1.59577e-05
Downregulated_in_50mM_1wk_relative_to_600mM_1wk	Sbi_jg951	69.7219	-0.681845	0.208772	-3.26598	0.00109086	0.0147076
Downregulated_in_50mM_1wk_relative_to_600mM_1wk	Sbi_jg9527	273.677	-0.423098	0.150098	-2.81881	0.00482017	0.0401854
Downregulated_in_50mM_1wk_relative_to_600mM_1wk	Sbi_jg9529	267.726	-0.679137	0.177848	-3.81863	0.000134193	0.00323018
Downregulated_in_50mM_1wk_relative_to_600mM_1wk	Sbi_jg9531	184.26	-0.678447	0.250131	-2.71236	0.00668053	0.0498782
Downregulated_in_50mM_1wk_relative_to_600mM_1wk	Sbi_jg9543	136.184	-0.485502	0.172373	-2.81658	0.0048538	0.0404072
Downregulated_in_50mM_1wk_relative_to_600mM_1wk	Sbi_jg9566	501.921	-0.748809	0.138301	-5.41435	6.1511e-08	8.91951e-06
Downregulated_in_50mM_1wk_relative_to_600mM_1wk	Sbi_jg9567	276.175	-0.798626	0.191671	-4.16665	3.09106e-05	0.00108015
Downregulated_in_50mM_1wk_relative_to_600mM_1wk	Sbi_jg9573	132.734	-0.799281	0.199898	-3.99844	6.37622e-05	0.00189034
Downregulated_in_50mM_1wk_relative_to_600mM_1wk	Sbi_jg9581	171.872	-0.673184	0.228146	-2.95067	0.00317085	0.0306529
Downregulated_in_50mM_1wk_relative_to_600mM_1wk	Sbi_jg9590	510.86	-0.869989	0.178227	-4.88136	1.05354e-06	8.21761e-05
Downregulated_in_50mM_1wk_relative_to_600mM_1wk	Sbi_jg9599	324.69	-0.588135	0.17748	-3.3138	0.000920369	0.0130965
Downregulated_in_50mM_1wk_relative_to_600mM_1wk	Sbi_jg9713	649.234	-0.465002	0.170927	-2.72048	0.00651879	0.04917
Downregulated_in_50mM_1wk_relative_to_600mM_1wk	Sbi_jg9725	106.807	-0.587446	0.212378	-2.76605	0.00567406	0.0447111
Downregulated_in_50mM_1wk_relative_to_600mM_1wk	Sbi_jg9740	58.8093	-0.916115	0.292029	-3.13706	0.0017065	0.0204014
Downregulated_in_50mM_1wk_relative_to_600mM_1wk	Sbi_jg9898	209.392	-0.798785	0.264298	-3.02229	0.0025087	0.0263577
Downregulated_in_50mM_1wk_relative_to_600mM_1wk	Sbi_jg992	91.2693	-1.18784	0.233778	-5.08104	3.75364e-07	3.72152e-05
Downregulated_in_50mM_1wk_relative_to_600mM_1wk	Sbi_jg9937	404.026	-0.858936	0.277977	-3.08995	0.00200192	0.0226246
Downregulated_in_50mM_1wk_relative_to_600mM_1wk	Sbi_jg9960	527.223	-0.432421	0.142632	-3.03172	0.00243165	0.0258133
Downregulated_in_50mM_1wk_relative_to_600mM_1wk	Sbi_jg9985	928.42	-0.72932	0.26107	-2.79358	0.00521277	0.0422813
Downregulated_in_50mM_1wk_relative_to_600mM_1wk	Sbi_jg9999	65.032	-0.639435	0.216044	-2.95975	0.00307894	0.0300575
Downregulated_in_50mM_1wk_relative_to_600mM_6wk	Sbi_jg1105	455.763	-0.943914	0.179515	-5.25814	1.45523e-07	9.68039e-05
Downregulated_in_50mM_1wk_relative_to_600mM_6wk	Sbi_jg11069	1200.78	-1.43062	0.388216	-3.68511	0.000228601	0.0149624
Downregulated_in_50mM_1wk_relative_to_600mM_6wk	Sbi_jg1114	459.269	-0.707936	0.175037	-4.04449	5.2437e-05	0.00602896
Downregulated_in_50mM_1wk_relative_to_600mM_6wk	Sbi_jg11263	485.67	-2.51124	0.743162	-3.37913	0.000727147	0.0314242
Downregulated_in_50mM_1wk_relative_to_600mM_6wk	Sbi_jg11353	67.6717	-0.788848	0.245642	-3.21137	0.00132104	0.044255
Downregulated_in_50mM_1wk_relative_to_600mM_6wk	Sbi_jg11398	59.8289	-2.08876	0.563538	-3.70651	0.000210135	0.0143369
Downregulated_in_50mM_1wk_relative_to_600mM_6wk	Sbi_jg11745	285.107	-1.03699	0.309814	-3.34714	0.000816508	0.0333894
Downregulated_in_50mM_1wk_relative_to_600mM_6wk	Sbi_jg11840	32.2739	-1.80804	0.349615	-5.17152	2.32192e-07	0.000147107
Downregulated_in_50mM_1wk_relative_to_600mM_6wk	Sbi_jg1208	65.6506	-1.11641	0.251496	-4.43907	9.03464e-06	0.00169979
Downregulated_in_50mM_1wk_relative_to_600mM_6wk	Sbi_jg12099	65.1382	-1.17205	0.352277	-3.32707	0.000877645	0.0349199
Downregulated_in_50mM_1wk_relative_to_600mM_6wk	Sbi_jg12123	33.9164	-3.09276	0.637049	-4.85483	1.20492e-06	0.000458016
Downregulated_in_50mM_1wk_relative_to_600mM_6wk	Sbi_jg12177	13.7954	-1.68343	0.524786	-3.20784	0.00133736	0.0446354
Downregulated_in_50mM_1wk_relative_to_600mM_6wk	Sbi_jg1223	308.681	-1.03605	0.218825	-4.73462	2.19463e-06	0.000568955
Downregulated_in_50mM_1wk_relative_to_600mM_6wk	Sbi_jg12372	900.526	-0.444424	0.122855	-3.61746	0.000297509	0.0179916
Downregulated_in_50mM_1wk_relative_to_600mM_6wk	Sbi_jg12448	145.896	-1.02247	0.239483	-4.26949	1.95921e-05	0.00304958
Downregulated_in_50mM_1wk_relative_to_600mM_6wk	Sbi_jg12528	7.27403	-2.52178	0.799364	-3.15473	0.00160646	0.0497043
Downregulated_in_50mM_1wk_relative_to_600mM_6wk	Sbi_jg12637	63.0684	-0.939574	0.287221	-3.27125	0.00107072	0.0389765
Downregulated_in_50mM_1wk_relative_to_600mM_6wk	Sbi_jg12728	348.933	-0.741939	0.190678	-3.89106	9.98089e-05	0.00938909
Downregulated_in_50mM_1wk_relative_to_600mM_6wk	Sbi_jg1274	979.084	-0.867186	0.268015	-3.23559	0.0012139	0.0422618
Downregulated_in_50mM_1wk_relative_to_600mM_6wk	Sbi_jg12817	606.58	-0.98292	0.287839	-3.41482	0.000638236	0.0285666
Downregulated_in_50mM_1wk_relative_to_600mM_6wk	Sbi_jg12821	79.1267	-1.11429	0.303972	-3.66578	0.00024659	0.0157294
Downregulated_in_50mM_1wk_relative_to_600mM_6wk	Sbi_jg1291	63.5976	-1.28879	0.397725	-3.24039	0.00119365	0.0416345
Downregulated_in_50mM_1wk_relative_to_600mM_6wk	Sbi_jg1303	74.9274	-1.3244	0.35578	-3.72252	0.000197245	0.0136576
Downregulated_in_50mM_1wk_relative_to_600mM_6wk	Sbi_jg13046	285.952	-1.47147	0.465818	-3.15888	0.00158374	0.0492467
Downregulated_in_50mM_1wk_relative_to_600mM_6wk	Sbi_jg13237	121.7	-1.16584	0.241838	-4.82074	1.43027e-06	0.000484367
Downregulated_in_50mM_1wk_relative_to_600mM_6wk	Sbi_jg13866	38.0684	-2.98496	0.643964	-4.63529	3.56442e-06	0.000809645
Downregulated_in_50mM_1wk_relative_to_600mM_6wk	Sbi_jg13952	195.011	-1.51165	0.325621	-4.64237	3.44443e-06	0.000792048
Downregulated_in_50mM_1wk_relative_to_600mM_6wk	Sbi_jg1402	32.8397	-1.4277	0.382015	-3.73729	0.000186015	0.0131501
Downregulated_in_50mM_1wk_relative_to_600mM_6wk	Sbi_jg14024	14.6624	-2.69524	0.577294	-4.66876	3.0303e-06	0.00072362
Downregulated_in_50mM_1wk_relative_to_600mM_6wk	Sbi_jg14128	36.1816	-1.96977	0.474049	-4.1552	3.25e-05	0.00458595
Downregulated_in_50mM_1wk_relative_to_600mM_6wk	Sbi_jg14239	264.539	-3.54023	0.547493	-6.46625	1.00463e-10	3.11869e-07
Downregulated_in_50mM_1wk_relative_to_600mM_6wk	Sbi_jg14293	15.3633	-2.16321	0.585585	-3.6941	0.000220671	0.0146271
Downregulated_in_50mM_1wk_relative_to_600mM_6wk	Sbi_jg14579	74.0271	-0.946578	0.251864	-3.75829	0.000171076	0.0128859
Downregulated_in_50mM_1wk_relative_to_600mM_6wk	Sbi_jg14634	43.2257	-2.21939	0.599923	-3.69945	0.000216067	0.0145814
Downregulated_in_50mM_1wk_relative_to_600mM_6wk	Sbi_jg15034	212.383	-0.549787	0.140149	-3.92288	8.74977e-05	0.00848819
Downregulated_in_50mM_1wk_relative_to_600mM_6wk	Sbi_jg15512	245.712	-0.828122	0.218243	-3.7945	0.000147944	0.011726
Downregulated_in_50mM_1wk_relative_to_600mM_6wk	Sbi_jg1565	75.2216	-1.09871	0.346051	-3.175	0.00149836	0.0477709
Downregulated_in_50mM_1wk_relative_to_600mM_6wk	Sbi_jg1569	285.856	-0.619749	0.180762	-3.42854	0.000606836	0.0276355
Downregulated_in_50mM_1wk_relative_to_600mM_6wk	Sbi_jg16600	115.097	-1.90912	0.479278	-3.98332	6.79598e-05	0.00707162
Downregulated_in_50mM_1wk_relative_to_600mM_6wk	Sbi_jg16868	155.138	-0.975837	0.25597	-3.8123	0.000137679	0.0114162
Downregulated_in_50mM_1wk_relative_to_600mM_6wk	Sbi_jg16986	82.316	-1.3056	0.387527	-3.36906	0.000754247	0.0321789
Downregulated_in_50mM_1wk_relative_to_600mM_6wk	Sbi_jg17075	489.708	-0.740678	0.193487	-3.82804	0.000129166	0.011036
Downregulated_in_50mM_1wk_relative_to_600mM_6wk	Sbi_jg17324	258.432	-0.651988	0.183962	-3.54415	0.000393877	0.0212648
Downregulated_in_50mM_1wk_relative_to_600mM_6wk	Sbi_jg17581	136.358	-1.21708	0.377384	-3.22505	0.00125952	0.0430556
Downregulated_in_50mM_1wk_relative_to_600mM_6wk	Sbi_jg17604	674.417	-0.682429	0.177294	-3.84913	0.000118537	0.0104145
Downregulated_in_50mM_1wk_relative_to_600mM_6wk	Sbi_jg17619	55.3373	-0.949171	0.267559	-3.54752	0.000388873	0.0212134
Downregulated_in_50mM_1wk_relative_to_600mM_6wk	Sbi_jg17991	114.908	-1.35952	0.328449	-4.13921	3.485e-05	0.00484415
Downregulated_in_50mM_1wk_relative_to_600mM_6wk	Sbi_jg1802	1033.2	-1.81184	0.272797	-6.64172	3.10042e-11	1.44371e-07
Downregulated_in_50mM_1wk_relative_to_600mM_6wk	Sbi_jg18259	88.1872	-1.46668	0.357689	-4.10044	4.12357e-05	0.00532398
Downregulated_in_50mM_1wk_relative_to_600mM_6wk	Sbi_jg18561	751.901	-0.58718	0.178497	-3.28958	0.00100338	0.0374528
Downregulated_in_50mM_1wk_relative_to_600mM_6wk	Sbi_jg1889	344.104	-0.67066	0.132602	-5.05769	4.24373e-07	0.000241943
Downregulated_in_50mM_1wk_relative_to_600mM_6wk	Sbi_jg1900	210.13	-0.970262	0.277016	-3.50255	0.00046083	0.0231984
Downregulated_in_50mM_1wk_relative_to_600mM_6wk	Sbi_jg19061	13.9804	-1.96011	0.606693	-3.23082	0.00123436	0.0426
Downregulated_in_50mM_1wk_relative_to_600mM_6wk	Sbi_jg19248	468.633	-1.05218	0.309815	-3.39617	0.00068336	0.0300195
Downregulated_in_50mM_1wk_relative_to_600mM_6wk	Sbi_jg1995	36.5557	-1.6966	0.416513	-4.07335	4.63423e-05	0.00558578
Downregulated_in_50mM_1wk_relative_to_600mM_6wk	Sbi_jg208	37.3996	-1.29558	0.372858	-3.47473	0.000511361	0.024999
Downregulated_in_50mM_1wk_relative_to_600mM_6wk	Sbi_jg21068	317.808	-0.661906	0.192542	-3.43772	0.000586633	0.0271386
Downregulated_in_50mM_1wk_relative_to_600mM_6wk	Sbi_jg21210	75.9441	-0.963014	0.234424	-4.10801	3.99091e-05	0.00524955
Downregulated_in_50mM_1wk_relative_to_600mM_6wk	Sbi_jg21302	43.6936	-2.27445	0.43009	-5.2883	1.23458e-07	8.51679e-05
Downregulated_in_50mM_1wk_relative_to_600mM_6wk	Sbi_jg21327	39.3164	-1.39116	0.379904	-3.66187	0.000250381	0.0159167
Downregulated_in_50mM_1wk_relative_to_600mM_6wk	Sbi_jg21471	471.79	-0.806954	0.241586	-3.34024	0.000837059	0.0338201
Downregulated_in_50mM_1wk_relative_to_600mM_6wk	Sbi_jg21648	257.096	-0.549595	0.153014	-3.5918	0.000328399	0.0191748
Downregulated_in_50mM_1wk_relative_to_600mM_6wk	Sbi_jg21662	76.7248	-0.829357	0.23452	-3.53641	0.000405609	0.0217094
Downregulated_in_50mM_1wk_relative_to_600mM_6wk	Sbi_jg21768	994.4	-1.12632	0.285557	-3.9443	8.00337e-05	0.00800762
Downregulated_in_50mM_1wk_relative_to_600mM_6wk	Sbi_jg22246	774.76	-1.05976	0.283337	-3.74028	0.000183816	0.0131095
Downregulated_in_50mM_1wk_relative_to_600mM_6wk	Sbi_jg22432	24.5183	-3.39677	0.937012	-3.62511	0.000288839	0.0175814
Downregulated_in_50mM_1wk_relative_to_600mM_6wk	Sbi_jg22441	59.5246	-0.960022	0.279866	-3.4303	0.000602924	0.0275923
Downregulated_in_50mM_1wk_relative_to_600mM_6wk	Sbi_jg22502	743.804	-1.46381	0.416468	-3.51481	0.000440069	0.0224727
Downregulated_in_50mM_1wk_relative_to_600mM_6wk	Sbi_jg22522	12.1111	-3.36578	1.00931	-3.33474	0.000853789	0.0341993
Downregulated_in_50mM_1wk_relative_to_600mM_6wk	Sbi_jg22551	54.8927	-2.30812	0.330903	-6.97523	3.05364e-12	1.89591e-08
Downregulated_in_50mM_1wk_relative_to_600mM_6wk	Sbi_jg22718	28.8428	-1.15609	0.354441	-3.26173	0.00110736	0.0395886
Downregulated_in_50mM_1wk_relative_to_600mM_6wk	Sbi_jg22780	148.187	-0.541552	0.160961	-3.36449	0.000766857	0.032389
Downregulated_in_50mM_1wk_relative_to_600mM_6wk	Sbi_jg22813	99.1259	-1.53078	0.47474	-3.22446	0.00126213	0.0430556
Downregulated_in_50mM_1wk_relative_to_600mM_6wk	Sbi_jg23226	1748.15	-2.07452	0.435549	-4.76299	1.90743e-06	0.000530265
Downregulated_in_50mM_1wk_relative_to_600mM_6wk	Sbi_jg23245	47.9482	-1.58103	0.34522	-4.57977	4.65478e-06	0.000974157
Downregulated_in_50mM_1wk_relative_to_600mM_6wk	Sbi_jg23289	84.2464	-0.723632	0.203056	-3.56371	0.000365649	0.0206879
Downregulated_in_50mM_1wk_relative_to_600mM_6wk	Sbi_jg23343	337.948	-0.687388	0.142927	-4.80936	1.51418e-06	0.00048608
Downregulated_in_50mM_1wk_relative_to_600mM_6wk	Sbi_jg23749	1435.29	-1.21985	0.321324	-3.79632	0.000146861	0.011726
Downregulated_in_50mM_1wk_relative_to_600mM_6wk	Sbi_jg23849	726.901	-0.842557	0.226866	-3.7139	0.000204091	0.0140793
Downregulated_in_50mM_1wk_relative_to_600mM_6wk	Sbi_jg23985	516.787	-0.674394	0.194596	-3.46561	0.000529028	0.0253961
Downregulated_in_50mM_1wk_relative_to_600mM_6wk	Sbi_jg24115	1066.41	-1.27594	0.358932	-3.55482	0.000378239	0.0210108
Downregulated_in_50mM_1wk_relative_to_600mM_6wk	Sbi_jg24156	1100.14	-1.03758	0.285162	-3.63855	0.000274178	0.0171028
Downregulated_in_50mM_1wk_relative_to_600mM_6wk	Sbi_jg24388	94.4184	-2.01516	0.475327	-4.23953	2.23993e-05	0.003448
Downregulated_in_50mM_1wk_relative_to_600mM_6wk	Sbi_jg24444	565.971	-1.25477	0.221942	-5.65361	1.57115e-08	1.72143e-05
Downregulated_in_50mM_1wk_relative_to_600mM_6wk	Sbi_jg24481	288.448	-0.612325	0.16172	-3.78634	0.000152881	0.0119256
Downregulated_in_50mM_1wk_relative_to_600mM_6wk	Sbi_jg24548	290.004	-0.494449	0.151788	-3.2575	0.00112397	0.0398762
Downregulated_in_50mM_1wk_relative_to_600mM_6wk	Sbi_jg25176	179.615	-1.10827	0.288203	-3.84545	0.000120332	0.0104328
Downregulated_in_50mM_1wk_relative_to_600mM_6wk	Sbi_jg25714	123.424	-0.883563	0.206547	-4.27778	1.88762e-05	0.00297957
Downregulated_in_50mM_1wk_relative_to_600mM_6wk	Sbi_jg25853	152.524	-1.24035	0.39288	-3.15708	0.00159359	0.0494704
Downregulated_in_50mM_1wk_relative_to_600mM_6wk	Sbi_jg26488	215.177	-0.605162	0.18219	-3.32161	0.000895012	0.0352143
Downregulated_in_50mM_1wk_relative_to_600mM_6wk	Sbi_jg26529	258.702	-0.806238	0.215283	-3.74501	0.000180384	0.0129723
Downregulated_in_50mM_1wk_relative_to_600mM_6wk	Sbi_jg26546	58.229	-0.974312	0.302318	-3.22281	0.0012694	0.0431455
Downregulated_in_50mM_1wk_relative_to_600mM_6wk	Sbi_jg26561	38.4808	-3.56328	0.705402	-5.05142	4.38544e-07	0.000241943
Downregulated_in_50mM_1wk_relative_to_600mM_6wk	Sbi_jg26657	90.3069	-2.42607	0.60978	-3.9786	6.93237e-05	0.00717346
Downregulated_in_50mM_1wk_relative_to_600mM_6wk	Sbi_jg26813	440.741	-0.540985	0.163045	-3.318	0.000906633	0.0352143
Downregulated_in_50mM_1wk_relative_to_600mM_6wk	Sbi_jg26819	77.6925	-2.34754	0.435833	-5.38633	7.19089e-08	5.58073e-05
Downregulated_in_50mM_1wk_relative_to_600mM_6wk	Sbi_jg27400	280.766	-0.988061	0.19807	-4.98844	6.08674e-07	0.000314921
Downregulated_in_50mM_1wk_relative_to_600mM_6wk	Sbi_jg27412	46.1311	-1.16501	0.3088	-3.77271	0.000161485	0.012429
Downregulated_in_50mM_1wk_relative_to_600mM_6wk	Sbi_jg28266	63.2281	-1.1068	0.327461	-3.37993	0.000725036	0.0314059
Downregulated_in_50mM_1wk_relative_to_600mM_6wk	Sbi_jg28276	185.004	-1.05705	0.306423	-3.44963	0.00056136	0.0265378
Downregulated_in_50mM_1wk_relative_to_600mM_6wk	Sbi_jg28355	1340.99	-0.588025	0.165777	-3.54709	0.000389508	0.0212134
Downregulated_in_50mM_1wk_relative_to_600mM_6wk	Sbi_jg28521	136.746	-1.14588	0.363336	-3.15376	0.00161181	0.0497871
Downregulated_in_50mM_1wk_relative_to_600mM_6wk	Sbi_jg28723	127.329	-2.09061	0.528933	-3.9525	7.73398e-05	0.00778666
Downregulated_in_50mM_1wk_relative_to_600mM_6wk	Sbi_jg28858	691.338	-0.571319	0.162357	-3.51891	0.000433322	0.0223228
Downregulated_in_50mM_1wk_relative_to_600mM_6wk	Sbi_jg29011	305.043	-0.645581	0.183561	-3.51698	0.000436486	0.0223967
Downregulated_in_50mM_1wk_relative_to_600mM_6wk	Sbi_jg29320	178.029	-0.496267	0.152246	-3.25965	0.0011155	0.0397052
Downregulated_in_50mM_1wk_relative_to_600mM_6wk	Sbi_jg29427	427.354	-0.913117	0.264242	-3.45561	0.000549058	0.0261554
Downregulated_in_50mM_1wk_relative_to_600mM_6wk	Sbi_jg29431	292.728	-0.475042	0.144864	-3.27924	0.00104087	0.0383904
Downregulated_in_50mM_1wk_relative_to_600mM_6wk	Sbi_jg29490	208.113	-2.28965	0.406723	-5.62951	1.80724e-08	1.77167e-05
Downregulated_in_50mM_1wk_relative_to_600mM_6wk	Sbi_jg29535	27.6002	-2.11618	0.447502	-4.72887	2.25773e-06	0.00057606
Downregulated_in_50mM_1wk_relative_to_600mM_6wk	Sbi_jg29594	56.0319	-0.855808	0.25746	-3.32405	0.000887216	0.0350814
Downregulated_in_50mM_1wk_relative_to_600mM_6wk	Sbi_jg29951	1308.61	-0.77017	0.188739	-4.08061	4.49183e-05	0.00550426
Downregulated_in_50mM_1wk_relative_to_600mM_6wk	Sbi_jg30040	274.677	-1.80186	0.411299	-4.38089	1.18196e-05	0.0020769
Downregulated_in_50mM_1wk_relative_to_600mM_6wk	Sbi_jg30046	74.5293	-1.30914	0.4066	-3.21972	0.00128316	0.043376
Downregulated_in_50mM_1wk_relative_to_600mM_6wk	Sbi_jg30052	11.4371	-6.50311	1.814	-3.58495	0.000337141	0.0194414
Downregulated_in_50mM_1wk_relative_to_600mM_6wk	Sbi_jg30055	10.681	-7.47255	1.99095	-3.75326	0.000174549	0.0129528
Downregulated_in_50mM_1wk_relative_to_600mM_6wk	Sbi_jg30273	111.442	-5.05237	1.10318	-4.57983	4.65355e-06	0.000974157
Downregulated_in_50mM_1wk_relative_to_600mM_6wk	Sbi_jg30456	38.8833	-1.66886	0.433379	-3.85081	0.00011773	0.0103926
Downregulated_in_50mM_1wk_relative_to_600mM_6wk	Sbi_jg306	120.955	-1.29577	0.318281	-4.07114	4.67831e-05	0.00558578
Downregulated_in_50mM_1wk_relative_to_600mM_6wk	Sbi_jg30935	686.37	-0.678312	0.204801	-3.31206	0.000926133	0.0355683
Downregulated_in_50mM_1wk_relative_to_600mM_6wk	Sbi_jg30938	129.592	-0.595837	0.1833	-3.25061	0.00115157	0.0405464
Downregulated_in_50mM_1wk_relative_to_600mM_6wk	Sbi_jg310	3570.62	-0.806028	0.239753	-3.36191	0.000774058	0.032389
Downregulated_in_50mM_1wk_relative_to_600mM_6wk	Sbi_jg31013	147.248	-1.36012	0.386552	-3.51859	0.000433848	0.0223228
Downregulated_in_50mM_1wk_relative_to_600mM_6wk	Sbi_jg31209	223.718	-0.661805	0.179119	-3.69478	0.000220078	0.0146271
Downregulated_in_50mM_1wk_relative_to_600mM_6wk	Sbi_jg31217	123.393	-0.696368	0.210646	-3.30587	0.000946806	0.0360599
Downregulated_in_50mM_1wk_relative_to_600mM_6wk	Sbi_jg31549	83.6984	-1.54486	0.437917	-3.52776	0.000419096	0.021989
Downregulated_in_50mM_1wk_relative_to_600mM_6wk	Sbi_jg32458	273.23	-1.11837	0.325605	-3.43473	0.000593139	0.0272785
Downregulated_in_50mM_1wk_relative_to_600mM_6wk	Sbi_jg32902	32.9783	-2.37863	0.550246	-4.32284	1.54031e-05	0.00253892
Downregulated_in_50mM_1wk_relative_to_600mM_6wk	Sbi_jg32908	129.05	-1.8686	0.262558	-7.11692	1.10363e-12	1.02781e-08
Downregulated_in_50mM_1wk_relative_to_600mM_6wk	Sbi_jg33193	257.448	-0.8866	0.278891	-3.17901	0.00147777	0.0472126
Downregulated_in_50mM_1wk_relative_to_600mM_6wk	Sbi_jg33451	15.0623	-5.00338	1.40771	-3.55428	0.000379021	0.0210108
Downregulated_in_50mM_1wk_relative_to_600mM_6wk	Sbi_jg33510	212.615	-1.73856	0.362931	-4.79033	1.66509e-06	0.000500225
Downregulated_in_50mM_1wk_relative_to_600mM_6wk	Sbi_jg33743	37.1813	-2.96953	0.480929	-6.17457	6.63422e-10	1.54461e-06
Downregulated_in_50mM_1wk_relative_to_600mM_6wk	Sbi_jg34060	305.046	-1.72111	0.385315	-4.46675	7.94155e-06	0.00152494
Downregulated_in_50mM_1wk_relative_to_600mM_6wk	Sbi_jg34622	49.6764	-2.53797	0.538466	-4.71334	2.43693e-06	0.000613381
Downregulated_in_50mM_1wk_relative_to_600mM_6wk	Sbi_jg34886	21.5436	-2.71372	0.568641	-4.7723	1.82137e-06	0.000529117
Downregulated_in_50mM_1wk_relative_to_600mM_6wk	Sbi_jg34929	27.5117	-0.988451	0.309013	-3.19873	0.00138034	0.0457233
Downregulated_in_50mM_1wk_relative_to_600mM_6wk	Sbi_jg35110	2175.27	-0.934604	0.190533	-4.90521	9.33259e-07	0.000406013
Downregulated_in_50mM_1wk_relative_to_600mM_6wk	Sbi_jg3554	222.499	-0.618871	0.184066	-3.36223	0.000773148	0.032389
Downregulated_in_50mM_1wk_relative_to_600mM_6wk	Sbi_jg36616	240.579	-1.3105	0.326326	-4.01593	5.92128e-05	0.00660418
Downregulated_in_50mM_1wk_relative_to_600mM_6wk	Sbi_jg36780	508.876	-0.608082	0.172089	-3.53354	0.000410034	0.0217804
Downregulated_in_50mM_1wk_relative_to_600mM_6wk	Sbi_jg37119	447.486	-0.522861	0.141956	-3.68325	0.000230277	0.0149624
Downregulated_in_50mM_1wk_relative_to_600mM_6wk	Sbi_jg3712	281.884	-1.42909	0.406639	-3.5144	0.000440746	0.0224727
Downregulated_in_50mM_1wk_relative_to_600mM_6wk	Sbi_jg37150	564.287	-1.45667	0.452769	-3.21725	0.00129425	0.0435925
Downregulated_in_50mM_1wk_relative_to_600mM_6wk	Sbi_jg37194	234.859	-1.01073	0.316306	-3.19541	0.00139634	0.0459103
Downregulated_in_50mM_1wk_relative_to_600mM_6wk	Sbi_jg37207	92.8422	-1.48591	0.448314	-3.31444	0.000918271	0.0355587
Downregulated_in_50mM_1wk_relative_to_600mM_6wk	Sbi_jg37208	56.2747	-1.35099	0.410049	-3.29471	0.000985229	0.0369233
Downregulated_in_50mM_1wk_relative_to_600mM_6wk	Sbi_jg37271	49.8846	-1.64109	0.402355	-4.07871	4.52872e-05	0.0055132
Downregulated_in_50mM_1wk_relative_to_600mM_6wk	Sbi_jg37375	105.799	-1.45447	0.458236	-3.17406	0.00150324	0.0477806
Downregulated_in_50mM_1wk_relative_to_600mM_6wk	Sbi_jg37402	146.582	-0.755837	0.190092	-3.97617	7.00337e-05	0.0072069
Downregulated_in_50mM_1wk_relative_to_600mM_6wk	Sbi_jg37496	119.381	-1.1436	0.200399	-5.7066	1.15256e-08	1.43117e-05
Downregulated_in_50mM_1wk_relative_to_600mM_6wk	Sbi_jg3780	169.271	-1.66121	0.404813	-4.10365	4.06674e-05	0.00529701
Downregulated_in_50mM_1wk_relative_to_600mM_6wk	Sbi_jg3792	701.554	-1.53945	0.244717	-6.29074	3.15948e-10	8.40691e-07
Downregulated_in_50mM_1wk_relative_to_600mM_6wk	Sbi_jg3793	27.5539	-1.86782	0.479013	-3.89931	9.64681e-05	0.00913487
Downregulated_in_50mM_1wk_relative_to_600mM_6wk	Sbi_jg38042	598.813	-0.764701	0.202973	-3.7675	0.00016489	0.0126389
Downregulated_in_50mM_1wk_relative_to_600mM_6wk	Sbi_jg38218	203.926	-1.43813	0.351336	-4.09332	4.25241e-05	0.00536488
Downregulated_in_50mM_1wk_relative_to_600mM_6wk	Sbi_jg3865	285.42	-1.57063	0.358053	-4.38659	1.1514e-05	0.00207613
Downregulated_in_50mM_1wk_relative_to_600mM_6wk	Sbi_jg39102	3228.31	-2.06392	0.425774	-4.84746	1.25052e-06	0.000460185
Downregulated_in_50mM_1wk_relative_to_600mM_6wk	Sbi_jg39224	189.316	-0.887168	0.250197	-3.54589	0.000391296	0.0212311
Downregulated_in_50mM_1wk_relative_to_600mM_6wk	Sbi_jg39335	10.3767	-2.7538	0.71577	-3.84732	0.000119415	0.0104328
Downregulated_in_50mM_1wk_relative_to_600mM_6wk	Sbi_jg39454	312.828	-0.488243	0.154886	-3.15227	0.00162004	0.0499585
Downregulated_in_50mM_1wk_relative_to_600mM_6wk	Sbi_jg39490	36.2931	-1.47341	0.394299	-3.73679	0.000186386	0.0131501
Downregulated_in_50mM_1wk_relative_to_600mM_6wk	Sbi_jg3978	49.0136	-1.09914	0.308481	-3.56308	0.000366531	0.0206879
Downregulated_in_50mM_1wk_relative_to_600mM_6wk	Sbi_jg3987	4336.79	-1.05699	0.282069	-3.74726	0.000178774	0.0129723
Downregulated_in_50mM_1wk_relative_to_600mM_6wk	Sbi_jg39885	97.4467	-1.07855	0.268791	-4.01259	6.00553e-05	0.00661887
Downregulated_in_50mM_1wk_relative_to_600mM_6wk	Sbi_jg39958	435.398	-1.17854	0.27367	-4.30642	1.65917e-05	0.00271085
Downregulated_in_50mM_1wk_relative_to_600mM_6wk	Sbi_jg40292	281.313	-0.707368	0.210251	-3.3644	0.000767094	0.032389
Downregulated_in_50mM_1wk_relative_to_600mM_6wk	Sbi_jg40378	76.3939	-1.0016	0.31432	-3.18655	0.0014398	0.0464778
Downregulated_in_50mM_1wk_relative_to_600mM_6wk	Sbi_jg40382	87.6686	-1.07186	0.296817	-3.61117	0.000304819	0.0183147
Downregulated_in_50mM_1wk_relative_to_600mM_6wk	Sbi_jg40485	52.1583	-1.01771	0.297103	-3.42544	0.000613798	0.0278165
Downregulated_in_50mM_1wk_relative_to_600mM_6wk	Sbi_jg40530	569.308	-1.49498	0.363252	-4.11555	3.86261e-05	0.00513893
Downregulated_in_50mM_1wk_relative_to_600mM_6wk	Sbi_jg40704	59.2612	-2.11486	0.516944	-4.09108	4.29362e-05	0.00536488
Downregulated_in_50mM_1wk_relative_to_600mM_6wk	Sbi_jg40726	1082.39	-1.45121	0.376849	-3.85091	0.000117677	0.0103926
Downregulated_in_50mM_1wk_relative_to_600mM_6wk	Sbi_jg40816	170.351	-0.682663	0.187247	-3.64579	0.000266574	0.0168312
Downregulated_in_50mM_1wk_relative_to_600mM_6wk	Sbi_jg41175	215.353	-0.887036	0.246226	-3.60252	0.000315146	0.0187141
Downregulated_in_50mM_1wk_relative_to_600mM_6wk	Sbi_jg41561	1644.37	-0.481981	0.151303	-3.18553	0.00144489	0.0465614
Downregulated_in_50mM_1wk_relative_to_600mM_6wk	Sbi_jg4164	153.851	-0.725203	0.198347	-3.65624	0.000255944	0.016215
Downregulated_in_50mM_1wk_relative_to_600mM_6wk	Sbi_jg42151	248.356	-0.929446	0.193274	-4.80895	1.51723e-06	0.00048608
Downregulated_in_50mM_1wk_relative_to_600mM_6wk	Sbi_jg4221	151.706	-0.774166	0.202724	-3.81882	0.000134092	0.0112019
Downregulated_in_50mM_1wk_relative_to_600mM_6wk	Sbi_jg42292	508.946	-1.95641	0.516732	-3.78611	0.000153024	0.0119256
Downregulated_in_50mM_1wk_relative_to_600mM_6wk	Sbi_jg42381	146.642	-1.02821	0.239524	-4.29273	1.76486e-05	0.00283382
Downregulated_in_50mM_1wk_relative_to_600mM_6wk	Sbi_jg42698	354.622	-0.860166	0.238355	-3.60876	0.00030767	0.0184243
Downregulated_in_50mM_1wk_relative_to_600mM_6wk	Sbi_jg43030	164.828	-1.30587	0.341961	-3.81878	0.000134115	0.0112019
Downregulated_in_50mM_1wk_relative_to_600mM_6wk	Sbi_jg4312	53.3921	-0.788416	0.241343	-3.26678	0.00108777	0.0393413
Downregulated_in_50mM_1wk_relative_to_600mM_6wk	Sbi_jg43122	456.2	-0.826854	0.241703	-3.42094	0.000624043	0.0280759
Downregulated_in_50mM_1wk_relative_to_600mM_6wk	Sbi_jg43226	494.427	-0.693587	0.183289	-3.78411	0.000154258	0.011954
Downregulated_in_50mM_1wk_relative_to_600mM_6wk	Sbi_jg43300	192.544	-0.975439	0.204393	-4.77238	1.82064e-06	0.000529117
Downregulated_in_50mM_1wk_relative_to_600mM_6wk	Sbi_jg43410	288.816	-1.07899	0.217514	-4.96057	7.02869e-07	0.000344517
Downregulated_in_50mM_1wk_relative_to_600mM_6wk	Sbi_jg43723	936.229	-0.804106	0.23418	-3.43371	0.000595378	0.027314
Downregulated_in_50mM_1wk_relative_to_600mM_6wk	Sbi_jg43734	115.601	-0.871756	0.225277	-3.8697	0.000108967	0.00986674
Downregulated_in_50mM_1wk_relative_to_600mM_6wk	Sbi_jg43826	85.5444	-0.825832	0.246143	-3.35509	0.000793387	0.0328392
Downregulated_in_50mM_1wk_relative_to_600mM_6wk	Sbi_jg44583	3093.82	-0.753056	0.200956	-3.74737	0.000178699	0.0129723
Downregulated_in_50mM_1wk_relative_to_600mM_6wk	Sbi_jg44820	53.1396	-2.07094	0.367713	-5.63195	1.7818e-08	1.77167e-05
Downregulated_in_50mM_1wk_relative_to_600mM_6wk	Sbi_jg4502	656.343	-0.836244	0.213455	-3.91767	8.94092e-05	0.00862868
Downregulated_in_50mM_1wk_relative_to_600mM_6wk	Sbi_jg45145	102.724	-1.20274	0.310435	-3.87437	0.000106901	0.00985713
Downregulated_in_50mM_1wk_relative_to_600mM_6wk	Sbi_jg4570	179.113	-1.46073	0.37812	-3.86314	0.000111937	0.0100722
Downregulated_in_50mM_1wk_relative_to_600mM_6wk	Sbi_jg45779	9.28017	-2.43808	0.732916	-3.32655	0.000879279	0.0349199
Downregulated_in_50mM_1wk_relative_to_600mM_6wk	Sbi_jg45905	14.7978	-1.99491	0.578941	-3.44579	0.000569393	0.0266203
Downregulated_in_50mM_1wk_relative_to_600mM_6wk	Sbi_jg45963	116.885	-0.942356	0.243432	-3.87113	0.000108333	0.00986674
Downregulated_in_50mM_1wk_relative_to_600mM_6wk	Sbi_jg4603	42.3147	-0.867346	0.265238	-3.27007	0.00107521	0.0390387
Downregulated_in_50mM_1wk_relative_to_600mM_6wk	Sbi_jg46045	61.2011	-1.20947	0.359088	-3.36816	0.000756703	0.0321789
Downregulated_in_50mM_1wk_relative_to_600mM_6wk	Sbi_jg46108	74.7376	-2.36812	0.714849	-3.31276	0.0009238	0.0355683
Downregulated_in_50mM_1wk_relative_to_600mM_6wk	Sbi_jg46236	135.933	-1.17491	0.318016	-3.6945	0.000220317	0.0146271
Downregulated_in_50mM_1wk_relative_to_600mM_6wk	Sbi_jg46382	2866.62	-0.364275	0.108763	-3.34926	0.000810264	0.0333156
Downregulated_in_50mM_1wk_relative_to_600mM_6wk	Sbi_jg46506	115.75	-1.6176	0.453621	-3.56597	0.000362514	0.0205859
Downregulated_in_50mM_1wk_relative_to_600mM_6wk	Sbi_jg46513	175.142	-1.12653	0.331374	-3.39958	0.000674903	0.0297394
Downregulated_in_50mM_1wk_relative_to_600mM_6wk	Sbi_jg46571	144.397	-0.839164	0.218292	-3.84423	0.000120929	0.0104328
Downregulated_in_50mM_1wk_relative_to_600mM_6wk	Sbi_jg46806	86.3306	-2.38086	0.496371	-4.79654	1.61434e-06	0.000492928
Downregulated_in_50mM_1wk_relative_to_600mM_6wk	Sbi_jg46807	11985.4	-2.15175	0.451143	-4.76954	1.84648e-06	0.000529117
Downregulated_in_50mM_1wk_relative_to_600mM_6wk	Sbi_jg47021	25.3231	-1.46384	0.411569	-3.55674	0.000375488	0.0209396
Downregulated_in_50mM_1wk_relative_to_600mM_6wk	Sbi_jg47053	1424.08	-0.865736	0.17143	-5.05007	4.41645e-07	0.000241943
Downregulated_in_50mM_1wk_relative_to_600mM_6wk	Sbi_jg47125	108.929	-1.41536	0.216011	-6.55228	5.66639e-11	2.11084e-07
Downregulated_in_50mM_1wk_relative_to_600mM_6wk	Sbi_jg47195	112.977	-1.02856	0.309272	-3.32573	0.000881874	0.0349485
Downregulated_in_50mM_1wk_relative_to_600mM_6wk	Sbi_jg4802	272.017	-1.27006	0.209173	-6.0718	1.26484e-09	2.61766e-06
Downregulated_in_50mM_1wk_relative_to_600mM_6wk	Sbi_jg4808	401.999	-0.371535	0.113993	-3.25926	0.00111702	0.0397052
Downregulated_in_50mM_1wk_relative_to_600mM_6wk	Sbi_jg49013	1125.26	-0.832295	0.23633	-3.52175	0.000428711	0.022305
Downregulated_in_50mM_1wk_relative_to_600mM_6wk	Sbi_jg49062	1469.17	-0.691483	0.210593	-3.2835	0.00102527	0.0381172
Downregulated_in_50mM_1wk_relative_to_600mM_6wk	Sbi_jg50109	56.2344	-1.1391	0.349804	-3.25639	0.00112837	0.0398804
Downregulated_in_50mM_1wk_relative_to_600mM_6wk	Sbi_jg50113	2090.72	-1.7256	0.43897	-3.93103	8.45812e-05	0.00824821
Downregulated_in_50mM_1wk_relative_to_600mM_6wk	Sbi_jg50141	340.865	-1.0377	0.288199	-3.60063	0.000317451	0.0187481
Downregulated_in_50mM_1wk_relative_to_600mM_6wk	Sbi_jg50218	177.47	-2.98737	0.868905	-3.43809	0.000585826	0.0271386
Downregulated_in_50mM_1wk_relative_to_600mM_6wk	Sbi_jg50389	14.5719	-2.6806	0.643518	-4.16554	3.10614e-05	0.00448489
Downregulated_in_50mM_1wk_relative_to_600mM_6wk	Sbi_jg50392	54.8341	-1.66412	0.426813	-3.89894	9.6616e-05	0.00913487
Downregulated_in_50mM_1wk_relative_to_600mM_6wk	Sbi_jg50398	231.306	-1.45464	0.312657	-4.65252	3.27903e-06	0.00076344
Downregulated_in_50mM_1wk_relative_to_600mM_6wk	Sbi_jg50887	39.8686	-1.7184	0.357551	-4.80601	1.53971e-06	0.00048608
Downregulated_in_50mM_1wk_relative_to_600mM_6wk	Sbi_jg5101	409.531	-0.588274	0.147136	-3.99817	6.38334e-05	0.00691256
Downregulated_in_50mM_1wk_relative_to_600mM_6wk	Sbi_jg51157	14.2248	-3.76143	1.08016	-3.4823	0.000497133	0.0245613
Downregulated_in_50mM_1wk_relative_to_600mM_6wk	Sbi_jg51869	44.0557	-2.32818	0.533466	-4.36425	1.27561e-05	0.00219995
Downregulated_in_50mM_1wk_relative_to_600mM_6wk	Sbi_jg51902	67.7752	-1.30879	0.388525	-3.36862	0.000755455	0.0321789
Downregulated_in_50mM_1wk_relative_to_600mM_6wk	Sbi_jg51940	46.6399	-1.34838	0.380111	-3.54733	0.000389155	0.0212134
Downregulated_in_50mM_1wk_relative_to_600mM_6wk	Sbi_jg52090	189.554	-0.59177	0.164794	-3.59097	0.000329449	0.019176
Downregulated_in_50mM_1wk_relative_to_600mM_6wk	Sbi_jg52378	521.324	-0.592852	0.144944	-4.09021	4.30987e-05	0.00536488
Downregulated_in_50mM_1wk_relative_to_600mM_6wk	Sbi_jg52641	86.4778	-1.91131	0.568816	-3.36016	0.000778987	0.032389
Downregulated_in_50mM_1wk_relative_to_600mM_6wk	Sbi_jg52661	278.519	-0.683792	0.200275	-3.41426	0.000639551	0.0285666
Downregulated_in_50mM_1wk_relative_to_600mM_6wk	Sbi_jg53273	192.186	-1.05274	0.260087	-4.04763	5.17387e-05	0.00598562
Downregulated_in_50mM_1wk_relative_to_600mM_6wk	Sbi_jg53316	32.0854	-1.17462	0.345964	-3.39521	0.000685769	0.0300544
Downregulated_in_50mM_1wk_relative_to_600mM_6wk	Sbi_jg53339	167.468	-1.30506	0.381457	-3.42125	0.000623334	0.0280759
Downregulated_in_50mM_1wk_relative_to_600mM_6wk	Sbi_jg53557	115.015	-0.814597	0.23024	-3.53803	0.000403118	0.0216383
Downregulated_in_50mM_1wk_relative_to_600mM_6wk	Sbi_jg53697	368.663	-1.30493	0.355232	-3.67346	0.000239286	0.0153818
Downregulated_in_50mM_1wk_relative_to_600mM_6wk	Sbi_jg53825	518.573	-0.927925	0.179774	-5.16161	2.44837e-07	0.000147107
Downregulated_in_50mM_1wk_relative_to_600mM_6wk	Sbi_jg53932	220.859	-0.520117	0.156769	-3.31774	0.000907487	0.0352143
Downregulated_in_50mM_1wk_relative_to_600mM_6wk	Sbi_jg54006	413.894	-1.34951	0.392587	-3.43747	0.000587183	0.0271386
Downregulated_in_50mM_1wk_relative_to_600mM_6wk	Sbi_jg54228	5261.14	-1.33762	0.320092	-4.17887	2.92967e-05	0.00426313
Downregulated_in_50mM_1wk_relative_to_600mM_6wk	Sbi_jg54311	71.7133	-0.758776	0.233727	-3.24642	0.00116865	0.0410052
Downregulated_in_50mM_1wk_relative_to_600mM_6wk	Sbi_jg54361	890.284	-2.59517	0.531621	-4.88161	1.05221e-06	0.000445418
Downregulated_in_50mM_1wk_relative_to_600mM_6wk	Sbi_jg55164	169.248	-0.673295	0.202935	-3.31779	0.000907323	0.0352143
Downregulated_in_50mM_1wk_relative_to_600mM_6wk	Sbi_jg55201	2105.98	-1.11549	0.272424	-4.0947	4.22718e-05	0.00536488
Downregulated_in_50mM_1wk_relative_to_600mM_6wk	Sbi_jg55257	1377.71	-1.25967	0.326931	-3.85303	0.000116667	0.0103926
Downregulated_in_50mM_1wk_relative_to_600mM_6wk	Sbi_jg55282	223.645	-0.994734	0.268968	-3.69834	0.000217016	0.0145926
Downregulated_in_50mM_1wk_relative_to_600mM_6wk	Sbi_jg55289	187.637	-1.25631	0.251033	-5.00457	5.59867e-07	0.000297945
Downregulated_in_50mM_1wk_relative_to_600mM_6wk	Sbi_jg55601	57.0063	-0.827906	0.249436	-3.31911	0.000903061	0.0352143
Downregulated_in_50mM_1wk_relative_to_600mM_6wk	Sbi_jg55608	79.8374	-0.94675	0.271988	-3.48085	0.00049983	0.0246292
Downregulated_in_50mM_1wk_relative_to_600mM_6wk	Sbi_jg55712	780.134	-1.69926	0.514842	-3.30055	0.000964944	0.0364565
Downregulated_in_50mM_1wk_relative_to_600mM_6wk	Sbi_jg55972	297.674	-0.834371	0.252641	-3.3026	0.000957933	0.036339
Downregulated_in_50mM_1wk_relative_to_600mM_6wk	Sbi_jg56060	87.3181	-1.25316	0.287573	-4.3577	1.31438e-05	0.00224602
Downregulated_in_50mM_1wk_relative_to_600mM_6wk	Sbi_jg56234	366.782	-0.627557	0.152266	-4.12145	3.76488e-05	0.00504494
Downregulated_in_50mM_1wk_relative_to_600mM_6wk	Sbi_jg56323	455.83	-0.861539	0.186544	-4.61841	3.86689e-06	0.000857436
Downregulated_in_50mM_1wk_relative_to_600mM_6wk	Sbi_jg56442	2393.63	-2.21836	0.465604	-4.76449	1.89331e-06	0.000530265
Downregulated_in_50mM_1wk_relative_to_600mM_6wk	Sbi_jg5694	76.511	-1.22244	0.370673	-3.29789	0.000974157	0.03673
Downregulated_in_50mM_1wk_relative_to_600mM_6wk	Sbi_jg57188	25023.1	-1.28016	0.386407	-3.31299	0.000923048	0.0355683
Downregulated_in_50mM_1wk_relative_to_600mM_6wk	Sbi_jg57951	98.7939	-0.697356	0.207525	-3.36035	0.000778433	0.032389
Downregulated_in_50mM_1wk_relative_to_600mM_6wk	Sbi_jg57999	20.6327	-5.60347	1.42428	-3.93426	8.34527e-05	0.00824821
Downregulated_in_50mM_1wk_relative_to_600mM_6wk	Sbi_jg58053	186.258	-0.716569	0.200818	-3.56826	0.000359366	0.0204696
Downregulated_in_50mM_1wk_relative_to_600mM_6wk	Sbi_jg58199	223.313	-0.649787	0.162762	-3.99225	6.54507e-05	0.00700623
Downregulated_in_50mM_1wk_relative_to_600mM_6wk	Sbi_jg58403	108.127	-0.944143	0.23368	-4.04033	5.33763e-05	0.00606212
Downregulated_in_50mM_1wk_relative_to_600mM_6wk	Sbi_jg58500	55.969	-1.15526	0.292975	-3.94322	8.03943e-05	0.00800762
Downregulated_in_50mM_1wk_relative_to_600mM_6wk	Sbi_jg58526	484.554	-0.610872	0.192956	-3.16587	0.00154622	0.0485664
Downregulated_in_50mM_1wk_relative_to_600mM_6wk	Sbi_jg58618	61.2152	-0.981962	0.286364	-3.42907	0.000605646	0.0276355
Downregulated_in_50mM_1wk_relative_to_600mM_6wk	Sbi_jg58679	122.486	-0.799744	0.199618	-4.00637	6.16599e-05	0.00675575
Downregulated_in_50mM_1wk_relative_to_600mM_6wk	Sbi_jg58705	352.093	-0.827807	0.218139	-3.79485	0.000147732	0.011726
Downregulated_in_50mM_1wk_relative_to_600mM_6wk	Sbi_jg58732	34.7654	-15.723	3.27035	-4.80775	1.52637e-06	0.00048608
Downregulated_in_50mM_1wk_relative_to_600mM_6wk	Sbi_jg58777	97.8335	-1.34332	0.271929	-4.93996	7.81376e-07	0.000373177
Downregulated_in_50mM_1wk_relative_to_600mM_6wk	Sbi_jg58920	99.6758	-1.63033	0.514579	-3.16828	0.00153344	0.0483279
Downregulated_in_50mM_1wk_relative_to_600mM_6wk	Sbi_jg5903	279.598	-0.812543	0.257059	-3.16092	0.00157272	0.0490677
Downregulated_in_50mM_1wk_relative_to_600mM_6wk	Sbi_jg59152	200.518	-1.01671	0.249897	-4.06851	4.73152e-05	0.00561333
Downregulated_in_50mM_1wk_relative_to_600mM_6wk	Sbi_jg59180	34.5033	-2.1443	0.64156	-3.34233	0.000830791	0.0336398
Downregulated_in_50mM_1wk_relative_to_600mM_6wk	Sbi_jg59343	245.841	-0.697957	0.211153	-3.30546	0.0009482	0.0360599
Downregulated_in_50mM_1wk_relative_to_600mM_6wk	Sbi_jg59972	479.647	-1.43079	0.388959	-3.6785	0.000234608	0.0151729
Downregulated_in_50mM_1wk_relative_to_600mM_6wk	Sbi_jg59974	280.811	-0.634225	0.190831	-3.32349	0.000888996	0.0350814
Downregulated_in_50mM_1wk_relative_to_600mM_6wk	Sbi_jg60115	2128.34	-0.744681	0.227494	-3.27341	0.00106257	0.0389596
Downregulated_in_50mM_1wk_relative_to_600mM_6wk	Sbi_jg60461	154.823	-0.667071	0.199889	-3.3372	0.000846281	0.0340333
Downregulated_in_50mM_1wk_relative_to_600mM_6wk	Sbi_jg61087	385.702	-0.627044	0.178484	-3.51317	0.000442793	0.0224727
Downregulated_in_50mM_1wk_relative_to_600mM_6wk	Sbi_jg61120	16.0291	-2.30164	0.602696	-3.81891	0.000134041	0.0112019
Downregulated_in_50mM_1wk_relative_to_600mM_6wk	Sbi_jg61135	398.966	-0.472625	0.131564	-3.59236	0.000327699	0.0191748
Downregulated_in_50mM_1wk_relative_to_600mM_6wk	Sbi_jg61523	297.764	-0.751175	0.204625	-3.67099	0.00024161	0.0154647
Downregulated_in_50mM_1wk_relative_to_600mM_6wk	Sbi_jg61776	121.574	-0.785319	0.197691	-3.97245	7.11372e-05	0.00724045
Downregulated_in_50mM_1wk_relative_to_600mM_6wk	Sbi_jg61817	312.734	-0.742702	0.181945	-4.08202	4.46462e-05	0.00550426
Downregulated_in_50mM_1wk_relative_to_600mM_6wk	Sbi_jg61830	2067.51	-0.877221	0.258685	-3.39108	0.000696171	0.0304387
Downregulated_in_50mM_1wk_relative_to_600mM_6wk	Sbi_jg61955	11.1198	-2.00254	0.627799	-3.18978	0.00142379	0.0462801
Downregulated_in_50mM_1wk_relative_to_600mM_6wk	Sbi_jg62112	40.3106	-1.20295	0.380449	-3.16194	0.00156724	0.0490214
Downregulated_in_50mM_1wk_relative_to_600mM_6wk	Sbi_jg62303	1529.63	-0.886415	0.239435	-3.70212	0.000213807	0.0144813
Downregulated_in_50mM_1wk_relative_to_600mM_6wk	Sbi_jg62377	154.634	-0.617823	0.175946	-3.51144	0.000445687	0.0225581
Downregulated_in_50mM_1wk_relative_to_600mM_6wk	Sbi_jg62389	603.746	-0.63089	0.162533	-3.88162	0.000103764	0.00966352
Downregulated_in_50mM_1wk_relative_to_600mM_6wk	Sbi_jg62706	1086.53	-1.34524	0.335124	-4.01417	5.96566e-05	0.00661407
Downregulated_in_50mM_1wk_relative_to_600mM_6wk	Sbi_jg6297	100.429	-0.775039	0.214527	-3.61278	0.000302933	0.0182603
Downregulated_in_50mM_1wk_relative_to_600mM_6wk	Sbi_jg6335	84.2846	-0.96195	0.274941	-3.49875	0.000467436	0.02329
Downregulated_in_50mM_1wk_relative_to_600mM_6wk	Sbi_jg63367	308.65	-0.995975	0.256399	-3.88447	0.000102554	0.00959881
Downregulated_in_50mM_1wk_relative_to_600mM_6wk	Sbi_jg6342	394.68	-0.434859	0.134648	-3.2296	0.00123962	0.0426
Downregulated_in_50mM_1wk_relative_to_600mM_6wk	Sbi_jg63456	110.929	-0.843805	0.221568	-3.80833	0.000139906	0.0114797
Downregulated_in_50mM_1wk_relative_to_600mM_6wk	Sbi_jg63567	372.148	-1.87014	0.571646	-3.27151	0.00106976	0.0389765
Downregulated_in_50mM_1wk_relative_to_600mM_6wk	Sbi_jg63670	8.85039	-3.02253	0.910827	-3.31844	0.000905208	0.0352143
Downregulated_in_50mM_1wk_relative_to_600mM_6wk	Sbi_jg63726	578.613	-0.568397	0.160217	-3.54767	0.000388654	0.0212134
Downregulated_in_50mM_1wk_relative_to_600mM_6wk	Sbi_jg63759	110.535	-1.71376	0.390999	-4.38304	1.17037e-05	0.00207613
Downregulated_in_50mM_1wk_relative_to_600mM_6wk	Sbi_jg6427	581.245	-0.82003	0.232106	-3.53299	0.000410889	0.0217804
Downregulated_in_50mM_1wk_relative_to_600mM_6wk	Sbi_jg6548	874.952	-0.687036	0.199144	-3.44995	0.000560691	0.0265378
Downregulated_in_50mM_1wk_relative_to_600mM_6wk	Sbi_jg6565	1388.28	-1.56742	0.41186	-3.80572	0.000141395	0.011551
Downregulated_in_50mM_1wk_relative_to_600mM_6wk	Sbi_jg6637	78.993	-1.28189	0.302685	-4.23506	2.28487e-05	0.00348836
Downregulated_in_50mM_1wk_relative_to_600mM_6wk	Sbi_jg6762	152.32	-0.758508	0.212297	-3.57286	0.000353106	0.0201747
Downregulated_in_50mM_1wk_relative_to_600mM_6wk	Sbi_jg6829	168.783	-0.779592	0.216546	-3.60012	0.000318071	0.0187481
Downregulated_in_50mM_1wk_relative_to_600mM_6wk	Sbi_jg7513	121.215	-1.36656	0.3062	-4.46297	8.08302e-06	0.00153627
Downregulated_in_50mM_1wk_relative_to_600mM_6wk	Sbi_jg7545	59.6451	-1.1888	0.366574	-3.24302	0.00118272	0.0413308
Downregulated_in_50mM_1wk_relative_to_600mM_6wk	Sbi_jg7882	133.514	-1.37278	0.394763	-3.47749	0.000506135	0.0248741
Downregulated_in_50mM_1wk_relative_to_600mM_6wk	Sbi_jg826	236.151	-1.07118	0.236492	-4.52947	5.91309e-06	0.00118087
Downregulated_in_50mM_1wk_relative_to_600mM_6wk	Sbi_jg8284	87.148	-2.67717	0.784703	-3.4117	0.000645598	0.0287677
Downregulated_in_50mM_1wk_relative_to_600mM_6wk	Sbi_jg8285	187.476	-1.36892	0.313048	-4.37286	1.22631e-05	0.00213469
Downregulated_in_50mM_1wk_relative_to_600mM_6wk	Sbi_jg8305	13.6286	-3.36638	1.05789	-3.18218	0.00146172	0.0468604
Downregulated_in_50mM_1wk_relative_to_600mM_6wk	Sbi_jg8536	142.462	-2.27392	0.408337	-5.56872	2.56622e-08	2.38992e-05
Downregulated_in_50mM_1wk_relative_to_600mM_6wk	Sbi_jg8549	195.015	-1.48101	0.374287	-3.95689	7.59307e-05	0.00768633
Downregulated_in_50mM_1wk_relative_to_600mM_6wk	Sbi_jg8600	2166.98	-0.565212	0.175361	-3.22313	0.00126798	0.0431455
Downregulated_in_50mM_1wk_relative_to_600mM_6wk	Sbi_jg8670	186.268	-0.528529	0.141864	-3.72561	0.00019484	0.0135921
Downregulated_in_50mM_1wk_relative_to_600mM_6wk	Sbi_jg8774	58.8318	-1.1787	0.346688	-3.39989	0.000674135	0.0297394
Downregulated_in_50mM_1wk_relative_to_600mM_6wk	Sbi_jg8778	776.909	-1.30569	0.37655	-3.4675	0.000525324	0.0253961
Downregulated_in_50mM_1wk_relative_to_600mM_6wk	Sbi_jg8969	447.348	-0.509517	0.16113	-3.16215	0.00156608	0.0490214
Downregulated_in_50mM_1wk_relative_to_600mM_6wk	Sbi_jg9032	1856.7	-0.680575	0.143065	-4.7571	1.96398e-06	0.000537958
Downregulated_in_50mM_1wk_relative_to_600mM_6wk	Sbi_jg9141	496.355	-0.621852	0.194753	-3.19303	0.00140787	0.0461537
Downregulated_in_50mM_1wk_relative_to_600mM_6wk	Sbi_jg9264	1821.37	-1.21087	0.318724	-3.79912	0.000145212	0.0117087
Downregulated_in_50mM_1wk_relative_to_600mM_6wk	Sbi_jg9374	14.0287	-2.30908	0.635772	-3.63193	0.000281309	0.0173697
Downregulated_in_50mM_6wk_relative_to_200mM_6wk	Sbi_jg10026	26.1488	-3.79785	0.96942	-3.91766	8.94143e-05	0.0190729
Downregulated_in_50mM_6wk_relative_to_200mM_6wk	Sbi_jg1078	25.5189	-1.925	0.52523	-3.66506	0.000247281	0.0351262
Downregulated_in_50mM_6wk_relative_to_200mM_6wk	Sbi_jg11116	181.365	-1.1404	0.22053	-5.17116	2.32643e-07	0.000294884
Downregulated_in_50mM_6wk_relative_to_200mM_6wk	Sbi_jg11666	144.532	-1.323	0.308305	-4.2912	1.77709e-05	0.00658158
Downregulated_in_50mM_6wk_relative_to_200mM_6wk	Sbi_jg11745	285.107	-1.69291	0.311838	-5.4288	5.67331e-08	0.000116856
Downregulated_in_50mM_6wk_relative_to_200mM_6wk	Sbi_jg11823	23.3899	-18.765	3.14935	-5.95836	2.54786e-09	1.39945e-05
Downregulated_in_50mM_6wk_relative_to_200mM_6wk	Sbi_jg14005	41.5707	-1.82644	0.406872	-4.48898	7.15654e-06	0.0033693
Downregulated_in_50mM_6wk_relative_to_200mM_6wk	Sbi_jg14477	29.3111	-6.04401	1.26168	-4.79045	1.6641e-06	0.00137105
Downregulated_in_50mM_6wk_relative_to_200mM_6wk	Sbi_jg14612	14.8391	-4.01979	1.07451	-3.74106	0.000183244	0.0305
Downregulated_in_50mM_6wk_relative_to_200mM_6wk	Sbi_jg1564	36.5179	-1.42886	0.330462	-4.32384	1.53339e-05	0.006016
Downregulated_in_50mM_6wk_relative_to_200mM_6wk	Sbi_jg15862	242.156	-0.750975	0.199074	-3.77235	0.000161718	0.0277374
Downregulated_in_50mM_6wk_relative_to_200mM_6wk	Sbi_jg17324	258.432	-0.66933	0.18412	-3.6353	0.000277663	0.0366026
Downregulated_in_50mM_6wk_relative_to_200mM_6wk	Sbi_jg17604	674.417	-0.689447	0.177021	-3.89471	9.8316e-05	0.0202506
Downregulated_in_50mM_6wk_relative_to_200mM_6wk	Sbi_jg1802	1033.2	-1.39821	0.271948	-5.14148	2.72576e-07	0.000320821
Downregulated_in_50mM_6wk_relative_to_200mM_6wk	Sbi_jg1854	161.789	-1.52274	0.436606	-3.48768	0.000487226	0.0489741
Downregulated_in_50mM_6wk_relative_to_200mM_6wk	Sbi_jg18795	13.7019	-6.32329	1.73199	-3.65088	0.000261346	0.0352988
Downregulated_in_50mM_6wk_relative_to_200mM_6wk	Sbi_jg19779	107.582	-1.60212	0.304133	-5.26784	1.3804e-07	0.000191141
Downregulated_in_50mM_6wk_relative_to_200mM_6wk	Sbi_jg1988	1884.9	-0.95009	0.268313	-3.54098	0.00039864	0.0440571
Downregulated_in_50mM_6wk_relative_to_200mM_6wk	Sbi_jg20660	461.279	-1.32919	0.332382	-3.99897	6.36175e-05	0.0161275
Downregulated_in_50mM_6wk_relative_to_200mM_6wk	Sbi_jg21068	317.808	-0.685247	0.193282	-3.54532	0.000392131	0.0437714
Downregulated_in_50mM_6wk_relative_to_200mM_6wk	Sbi_jg21210	75.9441	-1.01252	0.23838	-4.24751	2.16161e-05	0.00712381
Downregulated_in_50mM_6wk_relative_to_200mM_6wk	Sbi_jg21433	93.2514	-1.35263	0.388915	-3.47795	0.000505256	0.0489741
Downregulated_in_50mM_6wk_relative_to_200mM_6wk	Sbi_jg22551	54.8927	-1.23739	0.32233	-3.83889	0.000123592	0.0235599
Downregulated_in_50mM_6wk_relative_to_200mM_6wk	Sbi_jg22769	18.5166	-7.74237	1.66084	-4.66172	3.13575e-06	0.00246052
Downregulated_in_50mM_6wk_relative_to_200mM_6wk	Sbi_jg22923	93.7849	-1.04811	0.253078	-4.14145	3.45119e-05	0.0101551
Downregulated_in_50mM_6wk_relative_to_200mM_6wk	Sbi_jg22991	231.113	-0.827902	0.19927	-4.15467	3.25756e-05	0.00975965
Downregulated_in_50mM_6wk_relative_to_200mM_6wk	Sbi_jg23998	41.8432	-1.24321	0.342843	-3.62617	0.000287658	0.0376193
Downregulated_in_50mM_6wk_relative_to_200mM_6wk	Sbi_jg24083	683.036	-0.59734	0.171987	-3.47318	0.000514332	0.0492742
Downregulated_in_50mM_6wk_relative_to_200mM_6wk	Sbi_jg26621	2028.01	-0.613414	0.152856	-4.01302	5.99463e-05	0.015718
Downregulated_in_50mM_6wk_relative_to_200mM_6wk	Sbi_jg27447	215.493	-0.627406	0.17689	-3.54687	0.000389844	0.0437714
Downregulated_in_50mM_6wk_relative_to_200mM_6wk	Sbi_jg28323	204.577	-1.01316	0.206188	-4.91378	8.9339e-07	0.000854652
Downregulated_in_50mM_6wk_relative_to_200mM_6wk	Sbi_jg29273	71.2103	-1.06963	0.292368	-3.65852	0.000253673	0.0351262
Downregulated_in_50mM_6wk_relative_to_200mM_6wk	Sbi_jg31013	147.248	-1.35506	0.381898	-3.54824	0.000387821	0.0437714
Downregulated_in_50mM_6wk_relative_to_200mM_6wk	Sbi_jg31095	84.0389	-2.41017	0.591497	-4.07469	4.60748e-05	0.01309
Downregulated_in_50mM_6wk_relative_to_200mM_6wk	Sbi_jg32539	392.716	-0.869163	0.234872	-3.70058	0.00021511	0.0332108
Downregulated_in_50mM_6wk_relative_to_200mM_6wk	Sbi_jg34307	158.585	-0.974392	0.228384	-4.26646	1.98601e-05	0.00688519
Downregulated_in_50mM_6wk_relative_to_200mM_6wk	Sbi_jg34908	208.239	-1.04664	0.270934	-3.86307	0.000111972	0.0222297
Downregulated_in_50mM_6wk_relative_to_200mM_6wk	Sbi_jg35110	2175.27	-0.75774	0.190518	-3.97726	6.9713e-05	0.0168931
Downregulated_in_50mM_6wk_relative_to_200mM_6wk	Sbi_jg36478	178.636	-1.4983	0.307053	-4.87962	1.06292e-06	0.000921832
Downregulated_in_50mM_6wk_relative_to_200mM_6wk	Sbi_jg3691	16.1895	-2.44925	0.620361	-3.94811	7.8772e-05	0.0182818
Downregulated_in_50mM_6wk_relative_to_200mM_6wk	Sbi_jg3779	17.6291	-2.2503	0.586708	-3.83547	0.000125324	0.0235599
Downregulated_in_50mM_6wk_relative_to_200mM_6wk	Sbi_jg3792	701.554	-1.04511	0.244242	-4.27899	1.87747e-05	0.00672543
Downregulated_in_50mM_6wk_relative_to_200mM_6wk	Sbi_jg3880	126.506	-0.867452	0.23778	-3.64812	0.000264163	0.0353892
Downregulated_in_50mM_6wk_relative_to_200mM_6wk	Sbi_jg39331	464.058	-1.91852	0.421169	-4.55524	5.2327e-06	0.00307944
Downregulated_in_50mM_6wk_relative_to_200mM_6wk	Sbi_jg39810	21.0499	-2.17126	0.497164	-4.36729	1.258e-05	0.00505594
Downregulated_in_50mM_6wk_relative_to_200mM_6wk	Sbi_jg40521	34.0206	-2.7719	0.743314	-3.72912	0.000192152	0.031042
Downregulated_in_50mM_6wk_relative_to_200mM_6wk	Sbi_jg41630	182.91	-0.863747	0.187258	-4.6126	3.97654e-06	0.00270163
Downregulated_in_50mM_6wk_relative_to_200mM_6wk	Sbi_jg42229	129.614	-1.32024	0.29325	-4.50209	6.72898e-06	0.00335913
Downregulated_in_50mM_6wk_relative_to_200mM_6wk	Sbi_jg42555	285.046	-0.804938	0.219672	-3.66426	0.000248051	0.0351262
Downregulated_in_50mM_6wk_relative_to_200mM_6wk	Sbi_jg43013	218.307	-1.16239	0.324559	-3.58144	0.000341709	0.041402
Downregulated_in_50mM_6wk_relative_to_200mM_6wk	Sbi_jg43334	15.4877	-1.9768	0.566281	-3.49085	0.000481484	0.0489741
Downregulated_in_50mM_6wk_relative_to_200mM_6wk	Sbi_jg43410	288.816	-0.953557	0.218096	-4.37219	1.23008e-05	0.00505594
Downregulated_in_50mM_6wk_relative_to_200mM_6wk	Sbi_jg44583	3093.82	-0.723635	0.201185	-3.59686	0.000322087	0.0402072
Downregulated_in_50mM_6wk_relative_to_200mM_6wk	Sbi_jg4502	656.343	-0.834466	0.21292	-3.91914	8.88639e-05	0.0190729
Downregulated_in_50mM_6wk_relative_to_200mM_6wk	Sbi_jg45963	116.885	-1.03781	0.247886	-4.18662	2.83137e-05	0.00863988
Downregulated_in_50mM_6wk_relative_to_200mM_6wk	Sbi_jg4603	42.3147	-1.16407	0.293332	-3.96845	7.23412e-05	0.0172759
Downregulated_in_50mM_6wk_relative_to_200mM_6wk	Sbi_jg46106	49.3065	-2.03904	0.548441	-3.71788	0.000200905	0.0315286
Downregulated_in_50mM_6wk_relative_to_200mM_6wk	Sbi_jg4628	475.854	-0.83023	0.224401	-3.69976	0.000215803	0.0332108
Downregulated_in_50mM_6wk_relative_to_200mM_6wk	Sbi_jg49013	1125.26	-0.825935	0.236345	-3.49461	0.000474747	0.0488931
Downregulated_in_50mM_6wk_relative_to_200mM_6wk	Sbi_jg49032	483.7	-1.55203	0.361142	-4.29757	1.72683e-05	0.00658158
Downregulated_in_50mM_6wk_relative_to_200mM_6wk	Sbi_jg5019	3095.02	-1.02613	0.243059	-4.22174	2.42419e-05	0.00768189
Downregulated_in_50mM_6wk_relative_to_200mM_6wk	Sbi_jg52335	256.653	-1.15359	0.310201	-3.71885	0.000200128	0.0315286
Downregulated_in_50mM_6wk_relative_to_200mM_6wk	Sbi_jg526	22.0812	-21.782	3.49183	-6.23799	4.43235e-10	7.30363e-06
Downregulated_in_50mM_6wk_relative_to_200mM_6wk	Sbi_jg52845	80.1025	-1.34711	0.325711	-4.13589	3.53575e-05	0.0102214
Downregulated_in_50mM_6wk_relative_to_200mM_6wk	Sbi_jg55933	22.3019	-4.62073	0.812972	-5.68374	1.31779e-08	3.82926e-05
Downregulated_in_50mM_6wk_relative_to_200mM_6wk	Sbi_jg56233	118.635	-0.69609	0.199646	-3.48662	0.000489162	0.0489741
Downregulated_in_50mM_6wk_relative_to_200mM_6wk	Sbi_jg56409	98.2108	-1.63145	0.369468	-4.41568	1.00695e-05	0.00448447
Downregulated_in_50mM_6wk_relative_to_200mM_6wk	Sbi_jg57617	33.7796	-2.23081	0.423601	-5.2663	1.39197e-07	0.000191141
Downregulated_in_50mM_6wk_relative_to_200mM_6wk	Sbi_jg57781	43.5421	-3.4458	0.988692	-3.48521	0.000491745	0.0489741
Downregulated_in_50mM_6wk_relative_to_200mM_6wk	Sbi_jg57933	32.66	-1.12666	0.324112	-3.47614	0.000508688	0.0490184
Downregulated_in_50mM_6wk_relative_to_200mM_6wk	Sbi_jg58040	295.314	-0.818548	0.230339	-3.55366	0.000379906	0.0437714
Downregulated_in_50mM_6wk_relative_to_200mM_6wk	Sbi_jg58257	414.793	-1.04254	0.275669	-3.78184	0.000155676	0.0277374
Downregulated_in_50mM_6wk_relative_to_200mM_6wk	Sbi_jg58912	213.422	-0.60206	0.159594	-3.77245	0.000161654	0.0277374
Downregulated_in_50mM_6wk_relative_to_200mM_6wk	Sbi_jg59152	200.518	-1.06821	0.252403	-4.23216	2.3146e-05	0.00747843
Downregulated_in_50mM_6wk_relative_to_200mM_6wk	Sbi_jg59318	121.693	-0.98627	0.261229	-3.7755	0.00015969	0.0277374
Downregulated_in_50mM_6wk_relative_to_200mM_6wk	Sbi_jg59414	71.3599	-2.06233	0.385193	-5.35401	8.60252e-08	0.000157503
Downregulated_in_50mM_6wk_relative_to_200mM_6wk	Sbi_jg61016	269.905	-3.43351	0.805182	-4.26426	2.00564e-05	0.00688519
Downregulated_in_50mM_6wk_relative_to_200mM_6wk	Sbi_jg61776	121.574	-0.901444	0.198813	-4.53414	5.78387e-06	0.00317689
Downregulated_in_50mM_6wk_relative_to_200mM_6wk	Sbi_jg61972	51.0228	-0.978976	0.270574	-3.61814	0.000296725	0.0384994
Downregulated_in_50mM_6wk_relative_to_200mM_6wk	Sbi_jg63567	372.148	-3.53005	0.585992	-6.02407	1.70088e-09	1.39945e-05
Downregulated_in_50mM_6wk_relative_to_200mM_6wk	Sbi_jg6565	1388.28	-2.41275	0.411973	-5.85658	4.7249e-09	1.94642e-05
Downregulated_in_50mM_6wk_relative_to_200mM_6wk	Sbi_jg6602	26.7089	-2.63539	0.744589	-3.53939	0.000401054	0.0440571
Downregulated_in_50mM_6wk_relative_to_200mM_6wk	Sbi_jg695	51.8268	-2.28746	0.497474	-4.59814	4.2628e-06	0.00270163
Downregulated_in_50mM_6wk_relative_to_200mM_6wk	Sbi_jg7373	70.6433	-2.17227	0.565954	-3.83824	0.000123918	0.0235599
Downregulated_in_50mM_6wk_relative_to_200mM_6wk	Sbi_jg7855	70.2922	-1.10789	0.31466	-3.52092	0.000430054	0.0463165
Downregulated_in_50mM_6wk_relative_to_200mM_6wk	Sbi_jg9032	1856.7	-0.499733	0.143192	-3.48996	0.000483095	0.0489741
Downregulated_in_50mM_6wk_relative_to_200mM_6wk	Sbi_jg9071	140.802	-1.83361	0.481183	-3.81064	0.000138609	0.025099
Downregulated_in_50mM_6wk_relative_to_200mM_6wk	Sbi_jg9139	54.8897	-1.89635	0.502107	-3.77679	0.000158864	0.0277374
Downregulated_in_50mM_6wk_relative_to_200mM_6wk	Sbi_jg9522	19.7433	-3.1995	0.7228	-4.42654	9.57575e-06	0.00438303
Downregulated_in_50mM_6wk_relative_to_600mM_6wk	Sbi_jg11116	181.365	-1.11547	0.21989	-5.07285	3.919e-07	0.000472605
Downregulated_in_50mM_6wk_relative_to_600mM_6wk	Sbi_jg11647	31.1734	-5.10913	1.28433	-3.97806	6.94792e-05	0.0179544
Downregulated_in_50mM_6wk_relative_to_600mM_6wk	Sbi_jg11745	285.107	-1.40545	0.312024	-4.5043	6.65911e-06	0.00344162
Downregulated_in_50mM_6wk_relative_to_600mM_6wk	Sbi_jg12123	33.9164	-2.30053	0.621103	-3.70395	0.000212269	0.0399973
Downregulated_in_50mM_6wk_relative_to_600mM_6wk	Sbi_jg14128	36.1816	-1.72606	0.465851	-3.70516	0.000211254	0.0399973
Downregulated_in_50mM_6wk_relative_to_600mM_6wk	Sbi_jg16986	82.316	-1.47184	0.389377	-3.77999	0.000156837	0.0317141
Downregulated_in_50mM_6wk_relative_to_600mM_6wk	Sbi_jg1802	1033.2	-1.06677	0.271994	-3.92204	8.78025e-05	0.0208981
Downregulated_in_50mM_6wk_relative_to_600mM_6wk	Sbi_jg19779	107.582	-1.61379	0.303447	-5.31819	1.04805e-07	0.000323862
Downregulated_in_50mM_6wk_relative_to_600mM_6wk	Sbi_jg21210	75.9441	-1.01451	0.237453	-4.27244	1.93346e-05	0.00699489
Downregulated_in_50mM_6wk_relative_to_600mM_6wk	Sbi_jg21302	43.6936	-1.97228	0.427382	-4.6148	3.93466e-06	0.00245428
Downregulated_in_50mM_6wk_relative_to_600mM_6wk	Sbi_jg21327	39.3164	-1.73225	0.387731	-4.46766	7.90786e-06	0.00386609
Downregulated_in_50mM_6wk_relative_to_600mM_6wk	Sbi_jg21648	257.096	-0.815657	0.155936	-5.23071	1.68862e-07	0.000323862
Downregulated_in_50mM_6wk_relative_to_600mM_6wk	Sbi_jg22522	12.1111	-3.91612	1.03643	-3.77848	0.00015779	0.0317141
Downregulated_in_50mM_6wk_relative_to_600mM_6wk	Sbi_jg22551	54.8927	-1.55894	0.319567	-4.87828	1.07014e-06	0.00101883
Downregulated_in_50mM_6wk_relative_to_600mM_6wk	Sbi_jg23226	1748.15	-1.94887	0.435506	-4.47496	7.64261e-06	0.0038402
Downregulated_in_50mM_6wk_relative_to_600mM_6wk	Sbi_jg25878	18.2086	-2.1751	0.539269	-4.03343	5.49691e-05	0.0150657
Downregulated_in_50mM_6wk_relative_to_600mM_6wk	Sbi_jg26819	77.6925	-2.11418	0.435607	-4.85341	1.21359e-06	0.00109763
Downregulated_in_50mM_6wk_relative_to_600mM_6wk	Sbi_jg28723	127.329	-2.18619	0.529688	-4.12731	3.6703e-05	0.0105384
Downregulated_in_50mM_6wk_relative_to_600mM_6wk	Sbi_jg29490	208.113	-1.90657	0.405497	-4.70182	2.57856e-06	0.00191937
Downregulated_in_50mM_6wk_relative_to_600mM_6wk	Sbi_jg29951	1308.61	-0.832072	0.188862	-4.40572	1.05435e-05	0.00489031
Downregulated_in_50mM_6wk_relative_to_600mM_6wk	Sbi_jg30040	274.677	-1.89333	0.411929	-4.59624	4.30176e-06	0.00251015
Downregulated_in_50mM_6wk_relative_to_600mM_6wk	Sbi_jg3229	747.584	-2.49615	0.612956	-4.07232	4.65472e-05	0.0129537
Downregulated_in_50mM_6wk_relative_to_600mM_6wk	Sbi_jg32539	392.716	-1.19606	0.234141	-5.10829	3.25096e-07	0.000420047
Downregulated_in_50mM_6wk_relative_to_600mM_6wk	Sbi_jg32908	129.05	-1.11969	0.256319	-4.36832	1.25204e-05	0.00539241
Downregulated_in_50mM_6wk_relative_to_600mM_6wk	Sbi_jg33743	37.1813	-1.81814	0.45692	-3.97911	6.91727e-05	0.0179544
Downregulated_in_50mM_6wk_relative_to_600mM_6wk	Sbi_jg34060	305.046	-1.41725	0.3847	-3.68403	0.000229576	0.0428123
Downregulated_in_50mM_6wk_relative_to_600mM_6wk	Sbi_jg35110	2175.27	-0.731798	0.190466	-3.84214	0.000121967	0.025956
Downregulated_in_50mM_6wk_relative_to_600mM_6wk	Sbi_jg36478	178.636	-1.28601	0.307313	-4.18468	2.85569e-05	0.00898934
Downregulated_in_50mM_6wk_relative_to_600mM_6wk	Sbi_jg3779	17.6291	-2.50429	0.581723	-4.30495	1.67024e-05	0.00629435
Downregulated_in_50mM_6wk_relative_to_600mM_6wk	Sbi_jg3792	701.554	-1.11704	0.244091	-4.57632	4.73228e-06	0.00263469
Downregulated_in_50mM_6wk_relative_to_600mM_6wk	Sbi_jg42555	285.046	-1.13429	0.218398	-5.1937	2.06159e-07	0.000323862
Downregulated_in_50mM_6wk_relative_to_600mM_6wk	Sbi_jg43313	111.414	-0.698498	0.190632	-3.66411	0.000248199	0.0457019
Downregulated_in_50mM_6wk_relative_to_600mM_6wk	Sbi_jg43410	288.816	-1.02215	0.217662	-4.69603	2.65268e-06	0.00191937
Downregulated_in_50mM_6wk_relative_to_600mM_6wk	Sbi_jg44583	3093.82	-0.872698	0.201093	-4.33977	1.42629e-05	0.00569545
Downregulated_in_50mM_6wk_relative_to_600mM_6wk	Sbi_jg45963	116.885	-1.15902	0.246489	-4.7021	2.57503e-06	0.00191937
Downregulated_in_50mM_6wk_relative_to_600mM_6wk	Sbi_jg4603	42.3147	-1.50018	0.287363	-5.2205	1.78438e-07	0.000323862
Downregulated_in_50mM_6wk_relative_to_600mM_6wk	Sbi_jg47053	1424.08	-0.715794	0.171296	-4.17868	2.93201e-05	0.00898934
Downregulated_in_50mM_6wk_relative_to_600mM_6wk	Sbi_jg47477	10.9382	-16.3734	3.53837	-4.6274	3.7029e-06	0.0023922
Downregulated_in_50mM_6wk_relative_to_600mM_6wk	Sbi_jg49062	1469.17	-0.927976	0.210898	-4.40012	1.0819e-05	0.00489261
Downregulated_in_50mM_6wk_relative_to_600mM_6wk	Sbi_jg49069	61.7298	-1.25125	0.333346	-3.7536	0.000174313	0.0346499
Downregulated_in_50mM_6wk_relative_to_600mM_6wk	Sbi_jg50113	2090.72	-1.84042	0.439088	-4.19147	2.77157e-05	0.00896749
Downregulated_in_50mM_6wk_relative_to_600mM_6wk	Sbi_jg5019	3095.02	-1.01633	0.243018	-4.18211	2.88811e-05	0.00898934
Downregulated_in_50mM_6wk_relative_to_600mM_6wk	Sbi_jg53697	368.663	-1.3239	0.355664	-3.72233	0.00019739	0.0383935
Downregulated_in_50mM_6wk_relative_to_600mM_6wk	Sbi_jg55201	2105.98	-1.08018	0.272424	-3.96507	7.33746e-05	0.0180976
Downregulated_in_50mM_6wk_relative_to_600mM_6wk	Sbi_jg55489	57.4152	-3.82241	0.982251	-3.89148	9.96362e-05	0.0223525
Downregulated_in_50mM_6wk_relative_to_600mM_6wk	Sbi_jg55933	22.3019	-3.79339	0.818903	-4.63228	3.61662e-06	0.0023922
Downregulated_in_50mM_6wk_relative_to_600mM_6wk	Sbi_jg56014	709.609	-1.01839	0.268785	-3.78886	0.000151337	0.0311084
Downregulated_in_50mM_6wk_relative_to_600mM_6wk	Sbi_jg56233	118.635	-0.842967	0.197638	-4.2652	1.99723e-05	0.0070839
Downregulated_in_50mM_6wk_relative_to_600mM_6wk	Sbi_jg56409	98.2108	-1.59429	0.368683	-4.32427	1.53038e-05	0.00588999
Downregulated_in_50mM_6wk_relative_to_600mM_6wk	Sbi_jg57617	33.7796	-2.45866	0.420712	-5.84406	5.09439e-09	4.60762e-05
Downregulated_in_50mM_6wk_relative_to_600mM_6wk	Sbi_jg57951	98.7939	-1.11231	0.214483	-5.18601	2.14846e-07	0.000323862
Downregulated_in_50mM_6wk_relative_to_600mM_6wk	Sbi_jg58705	352.093	-1.0072	0.218922	-4.60072	4.21034e-06	0.00251015
Downregulated_in_50mM_6wk_relative_to_600mM_6wk	Sbi_jg58912	213.422	-0.661004	0.158546	-4.16918	3.05703e-05	0.00906535
Downregulated_in_50mM_6wk_relative_to_600mM_6wk	Sbi_jg59152	200.518	-1.10943	0.251693	-4.40785	1.044e-05	0.00489031
Downregulated_in_50mM_6wk_relative_to_600mM_6wk	Sbi_jg59587	31.567	-1.87868	0.513002	-3.66213	0.000250124	0.0457019
Downregulated_in_50mM_6wk_relative_to_600mM_6wk	Sbi_jg61042	149.727	-0.81214	0.208221	-3.90038	9.60422e-05	0.0219912
Downregulated_in_50mM_6wk_relative_to_600mM_6wk	Sbi_jg63567	372.148	-3.82711	0.585589	-6.53548	6.3405e-11	1.14693e-06
Downregulated_in_50mM_6wk_relative_to_600mM_6wk	Sbi_jg6528	119.814	-1.26538	0.347615	-3.64017	0.000272458	0.048734
Downregulated_in_50mM_6wk_relative_to_600mM_6wk	Sbi_jg6565	1388.28	-1.75459	0.412059	-4.25812	2.06157e-05	0.00717148
Downregulated_in_50mM_6wk_relative_to_600mM_6wk	Sbi_jg7581	27.0629	-1.50873	0.369938	-4.07833	4.53597e-05	0.0128205
Downregulated_in_50mM_6wk_relative_to_600mM_6wk	Sbi_jg9032	1856.7	-0.567953	0.143052	-3.97025	7.17983e-05	0.0180383
Downregulated_in_50mM_6wk_relative_to_600mM_6wk	Sbi_jg9308	257.247	-0.742077	0.192997	-3.84503	0.00012054	0.025956
Downregulated_in_50mM_6wk_relative_to_600mM_6wk	Sbi_jg9361	49.4517	-1.53894	0.403974	-3.8095	0.000139249	0.0289525
Downregulated_in_600mM_1wk_relative_to_0mM_6wk	Sbi_jg10033	72.6894	-0.512541	0.207037	-2.4756	0.0133012	0.0482022
Downregulated_in_600mM_1wk_relative_to_0mM_6wk	Sbi_jg10038	16.3917	-2.43422	0.881232	-2.7623	0.00573963	0.0253752
Downregulated_in_600mM_1wk_relative_to_0mM_6wk	Sbi_jg1006	20.6229	-2.10938	0.636371	-3.31471	0.000917397	0.00592653
Downregulated_in_600mM_1wk_relative_to_0mM_6wk	Sbi_jg1009	173.056	-1.04537	0.292972	-3.56815	0.000359509	0.00277959
Downregulated_in_600mM_1wk_relative_to_0mM_6wk	Sbi_jg10150	3.82015	-3.70765	1.46318	-2.53397	0.0112778	0.0425088
Downregulated_in_600mM_1wk_relative_to_0mM_6wk	Sbi_jg10231	4.39087	-3.66401	1.47349	-2.48662	0.0128965	0.0471301
Downregulated_in_600mM_1wk_relative_to_0mM_6wk	Sbi_jg10251	356.311	-1.21322	0.211109	-5.74687	9.09093e-09	3.27274e-07
Downregulated_in_600mM_1wk_relative_to_0mM_6wk	Sbi_jg10256	4.46053	-3.41104	1.35219	-2.5226	0.0116491	0.0436498
Downregulated_in_600mM_1wk_relative_to_0mM_6wk	Sbi_jg10295	35.5759	-2.60632	0.534216	-4.87878	1.06743e-06	2.00642e-05
Downregulated_in_600mM_1wk_relative_to_0mM_6wk	Sbi_jg10299	9.48799	-3.61049	1.00465	-3.59377	0.000325921	0.00257977
Downregulated_in_600mM_1wk_relative_to_0mM_6wk	Sbi_jg10306	241.785	-0.938375	0.278891	-3.36467	0.000766348	0.00516343
Downregulated_in_600mM_1wk_relative_to_0mM_6wk	Sbi_jg10310	288.31	-0.396008	0.145212	-2.7271	0.00638944	0.027471
Downregulated_in_600mM_1wk_relative_to_0mM_6wk	Sbi_jg10376	32.3704	-2.41831	0.501932	-4.81802	1.44992e-06	2.61191e-05
Downregulated_in_600mM_1wk_relative_to_0mM_6wk	Sbi_jg10451	9.50024	-3.57903	1.11439	-3.21166	0.00131971	0.00799118
Downregulated_in_600mM_1wk_relative_to_0mM_6wk	Sbi_jg10533	13.1559	-2.13978	0.754003	-2.8379	0.00454116	0.0211097
Downregulated_in_600mM_1wk_relative_to_0mM_6wk	Sbi_jg10549	131.537	-0.751394	0.290734	-2.58447	0.00975277	0.0380746
Downregulated_in_600mM_1wk_relative_to_0mM_6wk	Sbi_jg10565	40.8734	-2.3027	0.514668	-4.47415	7.67156e-06	0.000108595
Downregulated_in_600mM_1wk_relative_to_0mM_6wk	Sbi_jg10566	19.2569	-2.31768	0.647592	-3.57892	0.000345023	0.00269301
Downregulated_in_600mM_1wk_relative_to_0mM_6wk	Sbi_jg10567	4.16802	-5.6753	1.53373	-3.70032	0.000215327	0.00183292
Downregulated_in_600mM_1wk_relative_to_0mM_6wk	Sbi_jg10571	31.8322	-2.60895	0.563192	-4.63244	3.61389e-06	5.74782e-05
Downregulated_in_600mM_1wk_relative_to_0mM_6wk	Sbi_jg10595	575.04	-0.56765	0.19637	-2.89072	0.0038436	0.0185522
Downregulated_in_600mM_1wk_relative_to_0mM_6wk	Sbi_jg10610	37.3462	-2.10454	0.666739	-3.15647	0.00159691	0.00934671
Downregulated_in_600mM_1wk_relative_to_0mM_6wk	Sbi_jg10645	146.397	-0.624316	0.220084	-2.83671	0.00455807	0.0211649
Downregulated_in_600mM_1wk_relative_to_0mM_6wk	Sbi_jg10652	62.5827	-1.67672	0.49575	-3.38219	0.000719099	0.00490785
Downregulated_in_600mM_1wk_relative_to_0mM_6wk	Sbi_jg10655	18.1598	-2.31072	0.770822	-2.99774	0.00271992	0.0141554
Downregulated_in_600mM_1wk_relative_to_0mM_6wk	Sbi_jg10658	2.36939	-3.98853	1.61582	-2.46842	0.0135711	0.0489174
Downregulated_in_600mM_1wk_relative_to_0mM_6wk	Sbi_jg10670	4.74837	-2.19683	0.819012	-2.6823	0.00731188	0.0305867
Downregulated_in_600mM_1wk_relative_to_0mM_6wk	Sbi_jg10711	75.0072	-2.02795	0.607874	-3.33613	0.000849534	0.00559974
Downregulated_in_600mM_1wk_relative_to_0mM_6wk	Sbi_jg10750	106.632	-0.865691	0.254996	-3.39492	0.000686487	0.00471756
Downregulated_in_600mM_1wk_relative_to_0mM_6wk	Sbi_jg10770	4.23915	-3.6354	1.32892	-2.73561	0.00622651	0.026951
Downregulated_in_600mM_1wk_relative_to_0mM_6wk	Sbi_jg10774	486.519	-0.608282	0.203712	-2.98599	0.0028266	0.0145531
Downregulated_in_600mM_1wk_relative_to_0mM_6wk	Sbi_jg10777	61.8445	-1.87554	0.505228	-3.71226	0.000205414	0.00176464
Downregulated_in_600mM_1wk_relative_to_0mM_6wk	Sbi_jg10784	102.302	-1.50883	0.424739	-3.55237	0.000381776	0.00292219
Downregulated_in_600mM_1wk_relative_to_0mM_6wk	Sbi_jg10795	14.5829	-2.13765	0.793392	-2.69431	0.00705342	0.0297606
Downregulated_in_600mM_1wk_relative_to_0mM_6wk	Sbi_jg10814	47.989	-2.20547	0.661107	-3.33603	0.000849831	0.00560009
Downregulated_in_600mM_1wk_relative_to_0mM_6wk	Sbi_jg10828	21.6822	-2.43	0.679732	-3.57494	0.000350309	0.00272315
Downregulated_in_600mM_1wk_relative_to_0mM_6wk	Sbi_jg10832	12.3003	-2.60232	0.829225	-3.13826	0.00169956	0.00980187
Downregulated_in_600mM_1wk_relative_to_0mM_6wk	Sbi_jg10852	118.728	-0.673229	0.183729	-3.66425	0.000248069	0.00205538
Downregulated_in_600mM_1wk_relative_to_0mM_6wk	Sbi_jg10870	147.188	-1.02717	0.192477	-5.3366	9.47082e-08	2.56114e-06
Downregulated_in_600mM_1wk_relative_to_0mM_6wk	Sbi_jg10894	35.2408	-4.23369	0.705744	-5.9989	1.98658e-09	8.28296e-08
Downregulated_in_600mM_1wk_relative_to_0mM_6wk	Sbi_jg10913	21.4698	-1.36341	0.439538	-3.10192	0.00192268	0.0107617
Downregulated_in_600mM_1wk_relative_to_0mM_6wk	Sbi_jg10931	4.01637	-3.65671	1.48416	-2.46382	0.0137466	0.0493947
Downregulated_in_600mM_1wk_relative_to_0mM_6wk	Sbi_jg10943	62.9773	-1.29713	0.309664	-4.18882	2.80409e-05	0.000331461
Downregulated_in_600mM_1wk_relative_to_0mM_6wk	Sbi_jg10964	401.467	-2.83206	0.347331	-8.15379	3.527e-16	6.12898e-14
Downregulated_in_600mM_1wk_relative_to_0mM_6wk	Sbi_jg10976	4.38811	-5.00473	1.40721	-3.55649	0.00037584	0.00288736
Downregulated_in_600mM_1wk_relative_to_0mM_6wk	Sbi_jg10989	53.3481	-2.25631	0.702212	-3.21315	0.00131287	0.00795635
Downregulated_in_600mM_1wk_relative_to_0mM_6wk	Sbi_jg110	8.70337	-5.47326	1.61505	-3.38892	0.000701689	0.00481482
Downregulated_in_600mM_1wk_relative_to_0mM_6wk	Sbi_jg11022	36.5673	-0.992689	0.374173	-2.65303	0.00797739	0.0326849
Downregulated_in_600mM_1wk_relative_to_0mM_6wk	Sbi_jg11073	27.3854	-1.33698	0.532019	-2.51303	0.0119701	0.0445252
Downregulated_in_600mM_1wk_relative_to_0mM_6wk	Sbi_jg11079	375.893	-1.56549	0.52259	-2.99563	0.00273875	0.0142125
Downregulated_in_600mM_1wk_relative_to_0mM_6wk	Sbi_jg11111	391.66	-1.06627	0.338012	-3.15454	0.0016075	0.00938232
Downregulated_in_600mM_1wk_relative_to_0mM_6wk	Sbi_jg11112	51.0316	-1.72034	0.418936	-4.10646	4.01769e-05	0.000450752
Downregulated_in_600mM_1wk_relative_to_0mM_6wk	Sbi_jg1114	459.269	-0.510091	0.176161	-2.89559	0.00378446	0.0183401
Downregulated_in_600mM_1wk_relative_to_0mM_6wk	Sbi_jg11185	25.2008	-2.22679	0.624662	-3.5648	0.000364136	0.00281157
Downregulated_in_600mM_1wk_relative_to_0mM_6wk	Sbi_jg11188	360.002	-3.02077	0.63326	-4.77019	1.84055e-06	3.20481e-05
Downregulated_in_600mM_1wk_relative_to_0mM_6wk	Sbi_jg11191	19.379	-1.91645	0.763224	-2.51099	0.0120392	0.044746
Downregulated_in_600mM_1wk_relative_to_0mM_6wk	Sbi_jg11235	68.126	-0.833687	0.302149	-2.75919	0.0057944	0.0255396
Downregulated_in_600mM_1wk_relative_to_0mM_6wk	Sbi_jg11241	2.97358	-3.65055	1.43792	-2.53877	0.0111244	0.0420902
Downregulated_in_600mM_1wk_relative_to_0mM_6wk	Sbi_jg11249	310.576	-3.24982	1.20127	-2.70531	0.00682402	0.0289793
Downregulated_in_600mM_1wk_relative_to_0mM_6wk	Sbi_jg1126	359.076	-0.677205	0.213511	-3.17176	0.00151518	0.00895687
Downregulated_in_600mM_1wk_relative_to_0mM_6wk	Sbi_jg11266	469.551	-2.54295	0.832645	-3.05406	0.00225766	0.0122742
Downregulated_in_600mM_1wk_relative_to_0mM_6wk	Sbi_jg11267	299.262	-2.61517	0.843398	-3.10075	0.00193031	0.010797
Downregulated_in_600mM_1wk_relative_to_0mM_6wk	Sbi_jg11268	655.446	-2.61918	0.782294	-3.34808	0.000813748	0.00542152
Downregulated_in_600mM_1wk_relative_to_0mM_6wk	Sbi_jg11293	154.852	-0.836375	0.338603	-2.47007	0.0135086	0.048725
Downregulated_in_600mM_1wk_relative_to_0mM_6wk	Sbi_jg1130	42.9578	-2.24673	0.52772	-4.25743	2.06791e-05	0.00025647
Downregulated_in_600mM_1wk_relative_to_0mM_6wk	Sbi_jg11303	122.708	-0.976771	0.292138	-3.34353	0.00082721	0.00548729
Downregulated_in_600mM_1wk_relative_to_0mM_6wk	Sbi_jg11305	253.453	-0.814287	0.245491	-3.31698	0.000909977	0.00589814
Downregulated_in_600mM_1wk_relative_to_0mM_6wk	Sbi_jg11307	24.6553	-2.64598	0.54769	-4.83116	1.35738e-06	2.48627e-05
Downregulated_in_600mM_1wk_relative_to_0mM_6wk	Sbi_jg11319	12.5076	-2.4772	0.631173	-3.92476	8.6817e-05	0.000852591
Downregulated_in_600mM_1wk_relative_to_0mM_6wk	Sbi_jg1132	178.61	-1.10819	0.430696	-2.57302	0.0100814	0.0390296
Downregulated_in_600mM_1wk_relative_to_0mM_6wk	Sbi_jg11320	108.682	-1.22913	0.3885	-3.16378	0.00155734	0.00914541
Downregulated_in_600mM_1wk_relative_to_0mM_6wk	Sbi_jg11322	31.0673	-2.8576	0.550764	-5.18844	2.12066e-07	5.19007e-06
Downregulated_in_600mM_1wk_relative_to_0mM_6wk	Sbi_jg11356	36.626	-3.16968	0.677038	-4.68169	2.84515e-06	4.68378e-05
Downregulated_in_600mM_1wk_relative_to_0mM_6wk	Sbi_jg11361	74.6639	-0.970492	0.372246	-2.60713	0.00913058	0.0361331
Downregulated_in_600mM_1wk_relative_to_0mM_6wk	Sbi_jg11372	50.1719	-1.28006	0.404513	-3.16444	0.00155379	0.00913397
Downregulated_in_600mM_1wk_relative_to_0mM_6wk	Sbi_jg11382	3.45247	-3.65044	1.27181	-2.87026	0.00410132	0.0194925
Downregulated_in_600mM_1wk_relative_to_0mM_6wk	Sbi_jg11385	192.838	-0.677187	0.17882	-3.78697	0.000152494	0.00137785
Downregulated_in_600mM_1wk_relative_to_0mM_6wk	Sbi_jg11398	59.8289	-1.65982	0.572572	-2.89888	0.00374501	0.018195
Downregulated_in_600mM_1wk_relative_to_0mM_6wk	Sbi_jg11402	9.81056	-2.43356	0.844502	-2.88165	0.00395593	0.0189509
Downregulated_in_600mM_1wk_relative_to_0mM_6wk	Sbi_jg11417	22.074	-1.9755	0.769849	-2.56609	0.0102852	0.0396076
Downregulated_in_600mM_1wk_relative_to_0mM_6wk	Sbi_jg11421	14.2926	-2.0464	0.806671	-2.53684	0.0111857	0.0422447
Downregulated_in_600mM_1wk_relative_to_0mM_6wk	Sbi_jg11422	3.73731	-4.35826	1.41124	-3.08825	0.00201339	0.01119
Downregulated_in_600mM_1wk_relative_to_0mM_6wk	Sbi_jg11482	111.898	-0.512669	0.182888	-2.80318	0.00506009	0.0229596
Downregulated_in_600mM_1wk_relative_to_0mM_6wk	Sbi_jg11510	16.9498	-1.712	0.664376	-2.57685	0.00997044	0.0387201
Downregulated_in_600mM_1wk_relative_to_0mM_6wk	Sbi_jg11523	4.59215	-2.9627	1.16925	-2.53384	0.011282	0.0425176
Downregulated_in_600mM_1wk_relative_to_0mM_6wk	Sbi_jg11532	218.837	-0.692759	0.246538	-2.80995	0.00495499	0.0225811
Downregulated_in_600mM_1wk_relative_to_0mM_6wk	Sbi_jg11538	114.847	-0.980872	0.36378	-2.69633	0.00701073	0.0296296
Downregulated_in_600mM_1wk_relative_to_0mM_6wk	Sbi_jg11559	207.034	-1.12487	0.249461	-4.50919	6.5075e-06	9.48094e-05
Downregulated_in_600mM_1wk_relative_to_0mM_6wk	Sbi_jg11570	12.5526	-3.47998	1.09794	-3.16956	0.00152669	0.00900694
Downregulated_in_600mM_1wk_relative_to_0mM_6wk	Sbi_jg11598	73.3518	-0.865664	0.267097	-3.24101	0.00119106	0.00737156
Downregulated_in_600mM_1wk_relative_to_0mM_6wk	Sbi_jg11622	26.9221	-4.31715	1.02456	-4.21368	2.51244e-05	0.000302601
Downregulated_in_600mM_1wk_relative_to_0mM_6wk	Sbi_jg11623	3.97909	-4.44486	1.50804	-2.94744	0.00320415	0.0160345
Downregulated_in_600mM_1wk_relative_to_0mM_6wk	Sbi_jg11624	590.012	-1.55438	0.317303	-4.89873	9.64599e-07	1.85283e-05
Downregulated_in_600mM_1wk_relative_to_0mM_6wk	Sbi_jg11629	35.6683	-1.10926	0.381201	-2.90992	0.00361518	0.0176723
Downregulated_in_600mM_1wk_relative_to_0mM_6wk	Sbi_jg11642	32.8236	-1.42805	0.382768	-3.73085	0.000190831	0.00166267
Downregulated_in_600mM_1wk_relative_to_0mM_6wk	Sbi_jg11647	31.1734	-5.00969	1.26552	-3.9586	7.53909e-05	0.000757942
Downregulated_in_600mM_1wk_relative_to_0mM_6wk	Sbi_jg11652	75.2967	-0.676438	0.214967	-3.14671	0.00165121	0.00959349
Downregulated_in_600mM_1wk_relative_to_0mM_6wk	Sbi_jg11667	80.0006	-1.14509	0.285085	-4.01665	5.90309e-05	0.000620962
Downregulated_in_600mM_1wk_relative_to_0mM_6wk	Sbi_jg11679	9.68334	-2.91295	0.907082	-3.21134	0.00132116	0.00799387
Downregulated_in_600mM_1wk_relative_to_0mM_6wk	Sbi_jg11683	374.881	-2.96538	0.441693	-6.71368	1.89781e-11	1.20556e-09
Downregulated_in_600mM_1wk_relative_to_0mM_6wk	Sbi_jg11688	137.818	-0.745204	0.261766	-2.84683	0.00441568	0.0206443
Downregulated_in_600mM_1wk_relative_to_0mM_6wk	Sbi_jg11692	85.1682	-1.69168	0.347188	-4.87251	1.10188e-06	2.0644e-05
Downregulated_in_600mM_1wk_relative_to_0mM_6wk	Sbi_jg11694	830.911	-0.953229	0.265296	-3.59308	0.000326796	0.00258328
Downregulated_in_600mM_1wk_relative_to_0mM_6wk	Sbi_jg11697	151.573	-0.701219	0.182089	-3.85097	0.000117649	0.0011039
Downregulated_in_600mM_1wk_relative_to_0mM_6wk	Sbi_jg11706	765.798	-1.90416	0.424428	-4.48641	7.24347e-06	0.000103687
Downregulated_in_600mM_1wk_relative_to_0mM_6wk	Sbi_jg11725	40.4802	-2.26384	0.627706	-3.60653	0.000310324	0.00247661
Downregulated_in_600mM_1wk_relative_to_0mM_6wk	Sbi_jg11735	5.05873	-3.74976	1.44806	-2.5895	0.0096114	0.0376445
Downregulated_in_600mM_1wk_relative_to_0mM_6wk	Sbi_jg11763	916.709	-1.03186	0.239691	-4.30497	1.6701e-05	0.000212181
Downregulated_in_600mM_1wk_relative_to_0mM_6wk	Sbi_jg11766	34.147	-1.44173	0.432335	-3.33476	0.000853742	0.00561779
Downregulated_in_600mM_1wk_relative_to_0mM_6wk	Sbi_jg11775	96.4857	-0.893638	0.288545	-3.09705	0.00195459	0.010919
Downregulated_in_600mM_1wk_relative_to_0mM_6wk	Sbi_jg11805	7.65514	-2.86286	1.00497	-2.8487	0.00438976	0.0205441
Downregulated_in_600mM_1wk_relative_to_0mM_6wk	Sbi_jg11828	39.815	-0.79957	0.315732	-2.53244	0.0113273	0.0426267
Downregulated_in_600mM_1wk_relative_to_0mM_6wk	Sbi_jg11840	32.2739	-1.47667	0.370968	-3.98058	6.87478e-05	0.000706328
Downregulated_in_600mM_1wk_relative_to_0mM_6wk	Sbi_jg11858	58.2992	-2.84721	0.497591	-5.72198	1.05289e-08	3.68625e-07
Downregulated_in_600mM_1wk_relative_to_0mM_6wk	Sbi_jg11877	401.714	-0.604511	0.231157	-2.61515	0.00891878	0.0355388
Downregulated_in_600mM_1wk_relative_to_0mM_6wk	Sbi_jg11955	140.348	-1.84814	0.434466	-4.25382	2.10155e-05	0.000260283
Downregulated_in_600mM_1wk_relative_to_0mM_6wk	Sbi_jg11965	141.24	-0.886871	0.25337	-3.5003	0.000464736	0.00343785
Downregulated_in_600mM_1wk_relative_to_0mM_6wk	Sbi_jg11987	68.3269	-2.95593	0.420643	-7.02717	2.10766e-12	1.6492e-10
Downregulated_in_600mM_1wk_relative_to_0mM_6wk	Sbi_jg11994	11.2861	-4.22639	1.19156	-3.54693	0.00038975	0.0029733
Downregulated_in_600mM_1wk_relative_to_0mM_6wk	Sbi_jg11997	1518.34	-2.05604	0.295396	-6.96028	3.39603e-12	2.5285e-10
Downregulated_in_600mM_1wk_relative_to_0mM_6wk	Sbi_jg1203	111.249	-2.0591	0.501814	-4.10331	4.07284e-05	0.000455824
Downregulated_in_600mM_1wk_relative_to_0mM_6wk	Sbi_jg12043	523.003	-0.654351	0.232745	-2.81145	0.00493185	0.0225024
Downregulated_in_600mM_1wk_relative_to_0mM_6wk	Sbi_jg12065	143.266	-2.06601	0.306419	-6.74245	1.5574e-11	1.01461e-09
Downregulated_in_600mM_1wk_relative_to_0mM_6wk	Sbi_jg12074	7.90429	-2.90461	1.00186	-2.89922	0.00374091	0.018179
Downregulated_in_600mM_1wk_relative_to_0mM_6wk	Sbi_jg12090	161.948	-0.461259	0.14969	-3.08143	0.00206008	0.0114053
Downregulated_in_600mM_1wk_relative_to_0mM_6wk	Sbi_jg12099	65.1382	-1.64597	0.350425	-4.69706	2.63933e-06	4.38271e-05
Downregulated_in_600mM_1wk_relative_to_0mM_6wk	Sbi_jg12100	132.321	-0.437809	0.163367	-2.67991	0.00736411	0.0307457
Downregulated_in_600mM_1wk_relative_to_0mM_6wk	Sbi_jg12101	193.759	-0.83795	0.209874	-3.99264	6.5343e-05	0.000676804
Downregulated_in_600mM_1wk_relative_to_0mM_6wk	Sbi_jg12123	33.9164	-2.10205	0.691543	-3.03965	0.00236852	0.0127261
Downregulated_in_600mM_1wk_relative_to_0mM_6wk	Sbi_jg12147	127.192	-0.691986	0.247902	-2.79137	0.00524849	0.0236321
Downregulated_in_600mM_1wk_relative_to_0mM_6wk	Sbi_jg1215	140.704	-0.745366	0.246755	-3.02067	0.00252215	0.0133473
Downregulated_in_600mM_1wk_relative_to_0mM_6wk	Sbi_jg12160	3.05228	-4.87333	1.70534	-2.85769	0.0042674	0.0200738
Downregulated_in_600mM_1wk_relative_to_0mM_6wk	Sbi_jg12177	13.7954	-2.66189	0.716811	-3.71352	0.000204398	0.00175809
Downregulated_in_600mM_1wk_relative_to_0mM_6wk	Sbi_jg12181	3.54022	-4.33519	1.38131	-3.13847	0.00169834	0.00980056
Downregulated_in_600mM_1wk_relative_to_0mM_6wk	Sbi_jg12192	12.1476	-2.52941	0.952682	-2.65504	0.00792986	0.0325192
Downregulated_in_600mM_1wk_relative_to_0mM_6wk	Sbi_jg12194	23.2391	-1.79386	0.49249	-3.64242	0.000270083	0.00219551
Downregulated_in_600mM_1wk_relative_to_0mM_6wk	Sbi_jg12201	11.4259	-2.88232	0.802039	-3.59374	0.00032596	0.00257977
Downregulated_in_600mM_1wk_relative_to_0mM_6wk	Sbi_jg12207	198.205	-1.52187	0.285699	-5.32682	9.9945e-08	2.68692e-06
Downregulated_in_600mM_1wk_relative_to_0mM_6wk	Sbi_jg12215	247.508	-0.962146	0.290655	-3.31027	0.000932049	0.00600724
Downregulated_in_600mM_1wk_relative_to_0mM_6wk	Sbi_jg12227	208.513	-1.0591	0.237848	-4.45284	8.47402e-06	0.000118492
Downregulated_in_600mM_1wk_relative_to_0mM_6wk	Sbi_jg12235	198.293	-0.97249	0.29847	-3.25826	0.00112099	0.00702392
Downregulated_in_600mM_1wk_relative_to_0mM_6wk	Sbi_jg12240	245.043	-0.623452	0.243079	-2.56481	0.0103231	0.0396998
Downregulated_in_600mM_1wk_relative_to_0mM_6wk	Sbi_jg12263	438.15	-0.678019	0.256016	-2.64835	0.00808856	0.0329872
Downregulated_in_600mM_1wk_relative_to_0mM_6wk	Sbi_jg12275	237.594	-0.826495	0.259795	-3.18134	0.00146596	0.00872273
Downregulated_in_600mM_1wk_relative_to_0mM_6wk	Sbi_jg12305	304.258	-0.593021	0.210699	-2.81454	0.00488469	0.0223285
Downregulated_in_600mM_1wk_relative_to_0mM_6wk	Sbi_jg12314	32.6727	-1.44883	0.387064	-3.74311	0.000181754	0.00159938
Downregulated_in_600mM_1wk_relative_to_0mM_6wk	Sbi_jg12315	11.8645	-1.72656	0.655121	-2.63548	0.00840182	0.0339448
Downregulated_in_600mM_1wk_relative_to_0mM_6wk	Sbi_jg1234	54.4462	-1.18673	0.325474	-3.64615	0.0002662	0.00217087
Downregulated_in_600mM_1wk_relative_to_0mM_6wk	Sbi_jg12347	213.006	-1.39144	0.471177	-2.95312	0.00314579	0.0158339
Downregulated_in_600mM_1wk_relative_to_0mM_6wk	Sbi_jg12351	1263.86	-2.55228	0.433879	-5.88246	4.04209e-09	1.58994e-07
Downregulated_in_600mM_1wk_relative_to_0mM_6wk	Sbi_jg12354	24.6416	-1.65281	0.416634	-3.96706	7.27652e-05	0.000736444
Downregulated_in_600mM_1wk_relative_to_0mM_6wk	Sbi_jg12363	652.558	-2.34294	0.275038	-8.5186	1.615e-17	3.56107e-15
Downregulated_in_600mM_1wk_relative_to_0mM_6wk	Sbi_jg12372	900.526	-0.334546	0.124412	-2.68902	0.00716628	0.0301175
Downregulated_in_600mM_1wk_relative_to_0mM_6wk	Sbi_jg12390	79.9576	-0.558583	0.226566	-2.46543	0.013685	0.0492198
Downregulated_in_600mM_1wk_relative_to_0mM_6wk	Sbi_jg12415	444.26	-1.38515	0.376322	-3.68076	0.000232538	0.00195118
Downregulated_in_600mM_1wk_relative_to_0mM_6wk	Sbi_jg12427	72.0984	-1.05668	0.323122	-3.27024	0.00107457	0.00677911
Downregulated_in_600mM_1wk_relative_to_0mM_6wk	Sbi_jg12429	118.087	-1.08818	0.357077	-3.04746	0.00230782	0.0124877
Downregulated_in_600mM_1wk_relative_to_0mM_6wk	Sbi_jg12462	129.578	-0.803469	0.310473	-2.58789	0.00965671	0.0377768
Downregulated_in_600mM_1wk_relative_to_0mM_6wk	Sbi_jg1248	6.48321	-4.30572	1.47999	-2.90929	0.00362251	0.0177011
Downregulated_in_600mM_1wk_relative_to_0mM_6wk	Sbi_jg12486	3701.22	-1.06491	0.249377	-4.27029	1.95223e-05	0.00024397
Downregulated_in_600mM_1wk_relative_to_0mM_6wk	Sbi_jg12495	32.0595	-1.23915	0.443983	-2.791	0.00525461	0.0236504
Downregulated_in_600mM_1wk_relative_to_0mM_6wk	Sbi_jg12509	29.5772	-1.14315	0.416192	-2.7467	0.00601983	0.0263146
Downregulated_in_600mM_1wk_relative_to_0mM_6wk	Sbi_jg12511	95.3523	-1.83334	0.636085	-2.88223	0.00394873	0.0189321
Downregulated_in_600mM_1wk_relative_to_0mM_6wk	Sbi_jg12529	16.619	-2.43323	0.616602	-3.9462	7.9402e-05	0.000791328
Downregulated_in_600mM_1wk_relative_to_0mM_6wk	Sbi_jg12530	76.3619	-1.98571	0.5441	-3.64953	0.000262717	0.00214858
Downregulated_in_600mM_1wk_relative_to_0mM_6wk	Sbi_jg12534	318.327	-0.918903	0.165161	-5.5637	2.64114e-08	8.2968e-07
Downregulated_in_600mM_1wk_relative_to_0mM_6wk	Sbi_jg12567	33.5797	-1.2791	0.41289	-3.09791	0.00194891	0.0108899
Downregulated_in_600mM_1wk_relative_to_0mM_6wk	Sbi_jg1258	65.7632	-0.942917	0.290783	-3.24269	0.00118408	0.00734071
Downregulated_in_600mM_1wk_relative_to_0mM_6wk	Sbi_jg12591	5.33329	-3.23194	1.25771	-2.5697	0.0101787	0.0392695
Downregulated_in_600mM_1wk_relative_to_0mM_6wk	Sbi_jg12617	52.7305	-1.37571	0.516449	-2.66379	0.00772661	0.0318293
Downregulated_in_600mM_1wk_relative_to_0mM_6wk	Sbi_jg12640	175.14	-3.24244	1.00295	-3.2329	0.00122539	0.00753571
Downregulated_in_600mM_1wk_relative_to_0mM_6wk	Sbi_jg12662	147.754	-0.846729	0.252235	-3.3569	0.000788215	0.00528413
Downregulated_in_600mM_1wk_relative_to_0mM_6wk	Sbi_jg12699	71.2006	-1.16511	0.302872	-3.84688	0.000119629	0.00111882
Downregulated_in_600mM_1wk_relative_to_0mM_6wk	Sbi_jg12705	206.325	-1.94641	0.682756	-2.85082	0.0043607	0.0204331
Downregulated_in_600mM_1wk_relative_to_0mM_6wk	Sbi_jg12708	203.358	-0.647935	0.174616	-3.71062	0.000206753	0.00177376
Downregulated_in_600mM_1wk_relative_to_0mM_6wk	Sbi_jg12728	348.933	-1.0229	0.193092	-5.29749	1.17405e-07	3.07983e-06
Downregulated_in_600mM_1wk_relative_to_0mM_6wk	Sbi_jg1274	979.084	-0.751522	0.267188	-2.81271	0.00491257	0.0224288
Downregulated_in_600mM_1wk_relative_to_0mM_6wk	Sbi_jg12749	2.54603	-4.56116	1.60955	-2.83381	0.00459964	0.0213218
Downregulated_in_600mM_1wk_relative_to_0mM_6wk	Sbi_jg12754	32.3632	-2.45776	0.519141	-4.73429	2.19821e-06	3.73957e-05
Downregulated_in_600mM_1wk_relative_to_0mM_6wk	Sbi_jg12755	34.2541	-1.9318	0.596986	-3.23593	0.00121247	0.00747234
Downregulated_in_600mM_1wk_relative_to_0mM_6wk	Sbi_jg12756	70.2034	-2.02548	0.466483	-4.34203	1.41175e-05	0.000184785
Downregulated_in_600mM_1wk_relative_to_0mM_6wk	Sbi_jg12764	133.076	-0.952154	0.231437	-4.11409	3.88709e-05	0.000438891
Downregulated_in_600mM_1wk_relative_to_0mM_6wk	Sbi_jg12778	4.64171	-4.6918	1.36017	-3.44941	0.000561811	0.00400232
Downregulated_in_600mM_1wk_relative_to_0mM_6wk	Sbi_jg12785	105.004	-1.05512	0.310703	-3.3959	0.000684022	0.00470204
Downregulated_in_600mM_1wk_relative_to_0mM_6wk	Sbi_jg12789	86.1379	-1.03177	0.282351	-3.65421	0.000257972	0.00212036
Downregulated_in_600mM_1wk_relative_to_0mM_6wk	Sbi_jg12817	606.58	-0.72011	0.287688	-2.50309	0.0123114	0.0455069
Downregulated_in_600mM_1wk_relative_to_0mM_6wk	Sbi_jg12821	79.1267	-0.765931	0.30505	-2.51083	0.0120447	0.044759
Downregulated_in_600mM_1wk_relative_to_0mM_6wk	Sbi_jg12822	174.912	-1.3303	0.263003	-5.05812	4.23418e-07	9.3274e-06
Downregulated_in_600mM_1wk_relative_to_0mM_6wk	Sbi_jg12824	74.1688	-1.43912	0.551863	-2.60774	0.00911421	0.0360917
Downregulated_in_600mM_1wk_relative_to_0mM_6wk	Sbi_jg12843	853.239	-1.77811	0.347954	-5.1102	3.21823e-07	7.43869e-06
Downregulated_in_600mM_1wk_relative_to_0mM_6wk	Sbi_jg12844	212.942	-0.4897	0.1802	-2.71754	0.00657699	0.0281597
Downregulated_in_600mM_1wk_relative_to_0mM_6wk	Sbi_jg12891	4.39186	-2.71724	1.10083	-2.46836	0.0135735	0.0489184
Downregulated_in_600mM_1wk_relative_to_0mM_6wk	Sbi_jg12894	17.9296	-2.05229	0.555342	-3.69554	0.000219424	0.00185882
Downregulated_in_600mM_1wk_relative_to_0mM_6wk	Sbi_jg1290	421.528	-1.74778	0.434297	-4.02439	5.71241e-05	0.000604509
Downregulated_in_600mM_1wk_relative_to_0mM_6wk	Sbi_jg12907	23.5885	-1.60144	0.507407	-3.15612	0.00159884	0.0093532
Downregulated_in_600mM_1wk_relative_to_0mM_6wk	Sbi_jg12928	41.1657	-0.918433	0.319339	-2.87605	0.00402689	0.0192139
Downregulated_in_600mM_1wk_relative_to_0mM_6wk	Sbi_jg12932	149.571	-0.949091	0.229019	-4.14416	3.41055e-05	0.000392624
Downregulated_in_600mM_1wk_relative_to_0mM_6wk	Sbi_jg12933	93.8633	-0.970877	0.19791	-4.90564	9.31218e-07	1.79753e-05
Downregulated_in_600mM_1wk_relative_to_0mM_6wk	Sbi_jg12947	53.4776	-1.37568	0.491432	-2.79932	0.00512106	0.0231812
Downregulated_in_600mM_1wk_relative_to_0mM_6wk	Sbi_jg1296	53.6818	-0.964764	0.378379	-2.54973	0.0107807	0.0410875
Downregulated_in_600mM_1wk_relative_to_0mM_6wk	Sbi_jg12965	150.124	-0.653468	0.171706	-3.80574	0.000141379	0.00129219
Downregulated_in_600mM_1wk_relative_to_0mM_6wk	Sbi_jg13021	332.575	-0.930602	0.207008	-4.49548	6.94123e-06	0.000100237
Downregulated_in_600mM_1wk_relative_to_0mM_6wk	Sbi_jg13101	409.952	-1.77722	0.457623	-3.8836	0.000102922	0.000981787
Downregulated_in_600mM_1wk_relative_to_0mM_6wk	Sbi_jg13118	27.9486	-2.01163	0.674375	-2.98295	0.00285481	0.0146786
Downregulated_in_600mM_1wk_relative_to_0mM_6wk	Sbi_jg13148	3.94331	-5.45425	1.77818	-3.06733	0.00215983	0.011835
Downregulated_in_600mM_1wk_relative_to_0mM_6wk	Sbi_jg13164	73.0182	-0.536519	0.207668	-2.58354	0.00977921	0.0381454
Downregulated_in_600mM_1wk_relative_to_0mM_6wk	Sbi_jg13189	14.2114	-1.73175	0.646882	-2.67707	0.00742687	0.0309266
Downregulated_in_600mM_1wk_relative_to_0mM_6wk	Sbi_jg13237	121.7	-0.874026	0.24417	-3.57958	0.000344143	0.00268729
Downregulated_in_600mM_1wk_relative_to_0mM_6wk	Sbi_jg13266	47.7866	-1.05587	0.32865	-3.21276	0.00131468	0.00796521
Downregulated_in_600mM_1wk_relative_to_0mM_6wk	Sbi_jg13280	20.0447	-1.76345	0.475197	-3.71098	0.000206455	0.00177187
Downregulated_in_600mM_1wk_relative_to_0mM_6wk	Sbi_jg13302	149.911	-0.988735	0.269295	-3.67157	0.000241067	0.0020103
Downregulated_in_600mM_1wk_relative_to_0mM_6wk	Sbi_jg13363	26.1704	-1.35428	0.515262	-2.62833	0.00858042	0.0344841
Downregulated_in_600mM_1wk_relative_to_0mM_6wk	Sbi_jg13364	33.1755	-2.17143	0.536305	-4.04888	5.14632e-05	0.000554323
Downregulated_in_600mM_1wk_relative_to_0mM_6wk	Sbi_jg13391	269.599	-0.611031	0.231798	-2.63605	0.00838774	0.0339058
Downregulated_in_600mM_1wk_relative_to_0mM_6wk	Sbi_jg13412	12.8451	-2.05711	0.778301	-2.64308	0.00821555	0.0334219
Downregulated_in_600mM_1wk_relative_to_0mM_6wk	Sbi_jg1343	747.663	-1.22435	0.260951	-4.69189	2.70693e-06	4.47874e-05
Downregulated_in_600mM_1wk_relative_to_0mM_6wk	Sbi_jg13442	104.347	-0.999069	0.359858	-2.77629	0.00549831	0.0245068
Downregulated_in_600mM_1wk_relative_to_0mM_6wk	Sbi_jg13460	13.3812	-1.98689	0.61509	-3.23025	0.00123682	0.00759177
Downregulated_in_600mM_1wk_relative_to_0mM_6wk	Sbi_jg13470	12.9354	-2.1394	0.746949	-2.86419	0.00418079	0.019799
Downregulated_in_600mM_1wk_relative_to_0mM_6wk	Sbi_jg13516	49.4756	-1.53384	0.503928	-3.04377	0.00233635	0.0125916
Downregulated_in_600mM_1wk_relative_to_0mM_6wk	Sbi_jg13517	36.9713	-0.921927	0.365678	-2.52115	0.0116973	0.0437779
Downregulated_in_600mM_1wk_relative_to_0mM_6wk	Sbi_jg13533	8.17268	-2.06341	0.73221	-2.81805	0.00483157	0.0221462
Downregulated_in_600mM_1wk_relative_to_0mM_6wk	Sbi_jg13536	311.26	-0.750359	0.293101	-2.56007	0.0104652	0.0401654
Downregulated_in_600mM_1wk_relative_to_0mM_6wk	Sbi_jg1358	48.0119	-1.58048	0.415539	-3.80345	0.000142693	0.00130212
Downregulated_in_600mM_1wk_relative_to_0mM_6wk	Sbi_jg1361	304.61	-1.32297	0.317444	-4.16755	3.0789e-05	0.000359628
Downregulated_in_600mM_1wk_relative_to_0mM_6wk	Sbi_jg13638	37.0389	-1.74889	0.510528	-3.42565	0.00061332	0.00430375
Downregulated_in_600mM_1wk_relative_to_0mM_6wk	Sbi_jg13657	21.3608	-1.69111	0.621725	-2.72003	0.0065276	0.0279901
Downregulated_in_600mM_1wk_relative_to_0mM_6wk	Sbi_jg13664	2.72552	-4.39637	1.74915	-2.51343	0.0119564	0.0444916
Downregulated_in_600mM_1wk_relative_to_0mM_6wk	Sbi_jg13671	246.126	-1.36011	0.238903	-5.69316	1.24707e-08	4.27471e-07
Downregulated_in_600mM_1wk_relative_to_0mM_6wk	Sbi_jg13675	422.283	-0.424542	0.13826	-3.07061	0.0021362	0.0117335
Downregulated_in_600mM_1wk_relative_to_0mM_6wk	Sbi_jg13679	15.2545	-2.37123	0.910445	-2.60447	0.00920159	0.0363248
Downregulated_in_600mM_1wk_relative_to_0mM_6wk	Sbi_jg13680	37.0369	-2.73639	0.705688	-3.87762	0.000105483	0.00100205
Downregulated_in_600mM_1wk_relative_to_0mM_6wk	Sbi_jg1371	2.42041	-3.98351	1.56834	-2.53996	0.0110867	0.0419916
Downregulated_in_600mM_1wk_relative_to_0mM_6wk	Sbi_jg13726	14.1246	-2.89854	0.750509	-3.8621	0.000112418	0.00106002
Downregulated_in_600mM_1wk_relative_to_0mM_6wk	Sbi_jg13728	3.33711	-3.60051	1.39796	-2.57555	0.010008	0.0388517
Downregulated_in_600mM_1wk_relative_to_0mM_6wk	Sbi_jg13765	20.7518	-1.74793	0.576982	-3.02944	0.00245008	0.0130633
Downregulated_in_600mM_1wk_relative_to_0mM_6wk	Sbi_jg1377	129.713	-2.27065	0.554348	-4.09607	4.20219e-05	0.000467336
Downregulated_in_600mM_1wk_relative_to_0mM_6wk	Sbi_jg13784	145.039	-0.714226	0.247306	-2.88803	0.00387665	0.0186631
Downregulated_in_600mM_1wk_relative_to_0mM_6wk	Sbi_jg13788	35.7979	-1.4701	0.465509	-3.15805	0.00158829	0.00930337
Downregulated_in_600mM_1wk_relative_to_0mM_6wk	Sbi_jg13818	1077.39	-1.25564	0.31848	-3.94261	8.05991e-05	0.000799783
Downregulated_in_600mM_1wk_relative_to_0mM_6wk	Sbi_jg13820	12.2272	-1.745	0.625657	-2.78907	0.00528592	0.023768
Downregulated_in_600mM_1wk_relative_to_0mM_6wk	Sbi_jg13840	11.251	-2.20497	0.78797	-2.79829	0.00513738	0.0232359
Downregulated_in_600mM_1wk_relative_to_0mM_6wk	Sbi_jg13843	10.4386	-2.55355	0.852914	-2.99391	0.00275426	0.0142704
Downregulated_in_600mM_1wk_relative_to_0mM_6wk	Sbi_jg13863	198.111	-0.62785	0.180653	-3.47544	0.000510012	0.0037044
Downregulated_in_600mM_1wk_relative_to_0mM_6wk	Sbi_jg139	5.08984	-3.49063	1.33742	-2.60997	0.00905507	0.0359475
Downregulated_in_600mM_1wk_relative_to_0mM_6wk	Sbi_jg13955	150.173	-2.00411	0.662535	-3.0249	0.00248711	0.0132147
Downregulated_in_600mM_1wk_relative_to_0mM_6wk	Sbi_jg13969	133.098	-0.700718	0.193155	-3.62776	0.000285892	0.00230281
Downregulated_in_600mM_1wk_relative_to_0mM_6wk	Sbi_jg14002	10.3878	-5.58645	1.88555	-2.96276	0.00304889	0.0154479
Downregulated_in_600mM_1wk_relative_to_0mM_6wk	Sbi_jg14005	41.5707	-1.17236	0.418125	-2.80384	0.00504974	0.0229217
Downregulated_in_600mM_1wk_relative_to_0mM_6wk	Sbi_jg14007	15.3332	-2.01948	0.815042	-2.47776	0.0132211	0.0479802
Downregulated_in_600mM_1wk_relative_to_0mM_6wk	Sbi_jg14019	48.6198	-0.870154	0.305798	-2.84552	0.00443394	0.0207128
Downregulated_in_600mM_1wk_relative_to_0mM_6wk	Sbi_jg14059	19.4966	-1.29876	0.445007	-2.91851	0.0035171	0.0172855
Downregulated_in_600mM_1wk_relative_to_0mM_6wk	Sbi_jg1408	88.3711	-0.910332	0.324292	-2.80714	0.00499837	0.0227156
Downregulated_in_600mM_1wk_relative_to_0mM_6wk	Sbi_jg14111	2.48968	-3.90632	1.52003	-2.5699	0.0101728	0.0392598
Downregulated_in_600mM_1wk_relative_to_0mM_6wk	Sbi_jg14138	18.5399	-1.06128	0.407401	-2.605	0.00918734	0.0362873
Downregulated_in_600mM_1wk_relative_to_0mM_6wk	Sbi_jg14147	6.37782	-3.1645	1.13578	-2.7862	0.00533297	0.0239186
Downregulated_in_600mM_1wk_relative_to_0mM_6wk	Sbi_jg14192	106.234	-0.895523	0.264625	-3.38413	0.000714055	0.0048836
Downregulated_in_600mM_1wk_relative_to_0mM_6wk	Sbi_jg14193	5.79876	-5.243	1.66014	-3.15817	0.00158763	0.00930337
Downregulated_in_600mM_1wk_relative_to_0mM_6wk	Sbi_jg14199	20.9211	-1.40957	0.43939	-3.20802	0.00133651	0.00808131
Downregulated_in_600mM_1wk_relative_to_0mM_6wk	Sbi_jg14205	76.3208	-2.09071	0.726954	-2.87599	0.00402767	0.0192139
Downregulated_in_600mM_1wk_relative_to_0mM_6wk	Sbi_jg14214	175.812	-1.32776	0.3961	-3.35209	0.000802047	0.0053607
Downregulated_in_600mM_1wk_relative_to_0mM_6wk	Sbi_jg14238	10.5912	-3.76975	1.1066	-3.4066	0.000657782	0.00455733
Downregulated_in_600mM_1wk_relative_to_0mM_6wk	Sbi_jg14239	264.539	-2.49525	0.543731	-4.58913	4.45101e-06	6.82746e-05
Downregulated_in_600mM_1wk_relative_to_0mM_6wk	Sbi_jg1424	32.9465	-1.76121	0.51615	-3.41221	0.000644382	0.0044839
Downregulated_in_600mM_1wk_relative_to_0mM_6wk	Sbi_jg14245	155.933	-1.09457	0.276773	-3.95475	7.66156e-05	0.000768233
Downregulated_in_600mM_1wk_relative_to_0mM_6wk	Sbi_jg14271	129.3	-0.941978	0.379657	-2.48113	0.0130966	0.047632
Downregulated_in_600mM_1wk_relative_to_0mM_6wk	Sbi_jg14300	7.8602	-2.67005	0.896603	-2.97796	0.0029017	0.0148498
Downregulated_in_600mM_1wk_relative_to_0mM_6wk	Sbi_jg14319	29.8301	-1.98977	0.530151	-3.75321	0.000174587	0.00154461
Downregulated_in_600mM_1wk_relative_to_0mM_6wk	Sbi_jg14342	769.45	-0.790739	0.26855	-2.94448	0.00323501	0.0161448
Downregulated_in_600mM_1wk_relative_to_0mM_6wk	Sbi_jg1435	92.1758	-0.861553	0.239755	-3.59348	0.000326293	0.00258019
Downregulated_in_600mM_1wk_relative_to_0mM_6wk	Sbi_jg14362	61.3281	-0.956744	0.28686	-3.33523	0.000852297	0.00561071
Downregulated_in_600mM_1wk_relative_to_0mM_6wk	Sbi_jg14388	18.6884	-2.74673	0.6522	-4.21149	2.53691e-05	0.000305091
Downregulated_in_600mM_1wk_relative_to_0mM_6wk	Sbi_jg1439	8.90347	-4.16239	1.22081	-3.40954	0.00065073	0.00451473
Downregulated_in_600mM_1wk_relative_to_0mM_6wk	Sbi_jg14393	300.884	-0.884069	0.28171	-3.13822	0.00169975	0.00980187
Downregulated_in_600mM_1wk_relative_to_0mM_6wk	Sbi_jg14426	13.7954	-3.45403	1.10695	-3.12033	0.0018065	0.0102821
Downregulated_in_600mM_1wk_relative_to_0mM_6wk	Sbi_jg14457	52.1959	-1.10938	0.397005	-2.79437	0.00520017	0.0234514
Downregulated_in_600mM_1wk_relative_to_0mM_6wk	Sbi_jg14474	99.1105	-0.911631	0.231066	-3.94533	7.96918e-05	0.000793527
Downregulated_in_600mM_1wk_relative_to_0mM_6wk	Sbi_jg14503	391.066	-1.63957	0.535905	-3.05943	0.00221756	0.0120935
Downregulated_in_600mM_1wk_relative_to_0mM_6wk	Sbi_jg14535	5.8078	-2.90515	1.0139	-2.86532	0.00416588	0.019738
Downregulated_in_600mM_1wk_relative_to_0mM_6wk	Sbi_jg14545	10.0935	-7.27685	1.76919	-4.1131	3.90375e-05	0.000440122
Downregulated_in_600mM_1wk_relative_to_0mM_6wk	Sbi_jg14552	17.4964	-1.39522	0.494847	-2.81951	0.00480973	0.0220726
Downregulated_in_600mM_1wk_relative_to_0mM_6wk	Sbi_jg14562	30.5056	-3.35496	0.828087	-4.05146	5.08986e-05	0.000549274
Downregulated_in_600mM_1wk_relative_to_0mM_6wk	Sbi_jg14596	36.1227	-2.19472	0.507363	-4.32575	1.52013e-05	0.00019562
Downregulated_in_600mM_1wk_relative_to_0mM_6wk	Sbi_jg14599	9.50958	-5.71625	1.65228	-3.45962	0.000540933	0.00387855
Downregulated_in_600mM_1wk_relative_to_0mM_6wk	Sbi_jg14601	38.0456	-2.33804	0.658566	-3.5502	0.000384931	0.00294241
Downregulated_in_600mM_1wk_relative_to_0mM_6wk	Sbi_jg1462	203.213	-0.778077	0.261348	-2.97717	0.00290925	0.0148751
Downregulated_in_600mM_1wk_relative_to_0mM_6wk	Sbi_jg14632	24.3968	-1.36393	0.448912	-3.0383	0.00237919	0.0127716
Downregulated_in_600mM_1wk_relative_to_0mM_6wk	Sbi_jg14646	60.6438	-2.86761	0.716293	-4.0034	6.24374e-05	0.000650529
Downregulated_in_600mM_1wk_relative_to_0mM_6wk	Sbi_jg14676	2.05412	-4.2849	1.63323	-2.62357	0.0087013	0.0349026
Downregulated_in_600mM_1wk_relative_to_0mM_6wk	Sbi_jg14700	209.877	-0.487197	0.190901	-2.5521	0.0107076	0.0408587
Downregulated_in_600mM_1wk_relative_to_0mM_6wk	Sbi_jg14754	19.1688	-3.93354	1.06398	-3.69701	0.00021815	0.00185213
Downregulated_in_600mM_1wk_relative_to_0mM_6wk	Sbi_jg14793	188.66	-1.50661	0.358468	-4.20291	2.635e-05	0.000314064
Downregulated_in_600mM_1wk_relative_to_0mM_6wk	Sbi_jg14816	56.3002	-1.02225	0.2677	-3.81865	0.000134184	0.00123827
Downregulated_in_600mM_1wk_relative_to_0mM_6wk	Sbi_jg14821	192.374	-0.786004	0.311971	-2.51948	0.011753	0.0439385
Downregulated_in_600mM_1wk_relative_to_0mM_6wk	Sbi_jg1485	24.3783	-3.2309	0.707845	-4.56442	5.00889e-06	7.53205e-05
Downregulated_in_600mM_1wk_relative_to_0mM_6wk	Sbi_jg14871	39.12	-1.48762	0.357545	-4.16066	3.17327e-05	0.0003692
Downregulated_in_600mM_1wk_relative_to_0mM_6wk	Sbi_jg14911	82.2245	-1.6978	0.315845	-5.37541	7.64105e-08	2.12393e-06
Downregulated_in_600mM_1wk_relative_to_0mM_6wk	Sbi_jg14912	12.013	-1.60251	0.627212	-2.55498	0.0106195	0.0406114
Downregulated_in_600mM_1wk_relative_to_0mM_6wk	Sbi_jg14946	18.796	-1.52702	0.471216	-3.2406	0.00119278	0.00737871
Downregulated_in_600mM_1wk_relative_to_0mM_6wk	Sbi_jg14949	16.5204	-3.01431	0.809351	-3.72435	0.000195821	0.00169583
Downregulated_in_600mM_1wk_relative_to_0mM_6wk	Sbi_jg14953	18.4193	-1.59242	0.561328	-2.83688	0.00455563	0.0211606
Downregulated_in_600mM_1wk_relative_to_0mM_6wk	Sbi_jg14967	157.418	-0.463468	0.173499	-2.67129	0.00755594	0.0313049
Downregulated_in_600mM_1wk_relative_to_0mM_6wk	Sbi_jg14968	54.5114	-3.27827	0.613931	-5.33979	9.30544e-08	2.52237e-06
Downregulated_in_600mM_1wk_relative_to_0mM_6wk	Sbi_jg15048	740.388	-1.36787	0.251388	-5.44125	5.2909e-08	1.53002e-06
Downregulated_in_600mM_1wk_relative_to_0mM_6wk	Sbi_jg15072	31.9664	-2.72034	0.49935	-5.44777	5.10065e-08	1.47874e-06
Downregulated_in_600mM_1wk_relative_to_0mM_6wk	Sbi_jg15090	47.9101	-0.941923	0.35971	-2.61856	0.0088302	0.0352777
Downregulated_in_600mM_1wk_relative_to_0mM_6wk	Sbi_jg15136	12.1136	-1.70353	0.691937	-2.46197	0.0138175	0.0495795
Downregulated_in_600mM_1wk_relative_to_0mM_6wk	Sbi_jg15142	60.9249	-1.01587	0.347961	-2.91949	0.00350602	0.0172422
Downregulated_in_600mM_1wk_relative_to_0mM_6wk	Sbi_jg15155	247.853	-0.810533	0.243354	-3.33067	0.000866378	0.00568301
Downregulated_in_600mM_1wk_relative_to_0mM_6wk	Sbi_jg15166	5.60161	-3.55696	1.16094	-3.06386	0.00218499	0.0119557
Downregulated_in_600mM_1wk_relative_to_0mM_6wk	Sbi_jg15177	74.8276	-0.936846	0.254425	-3.68221	0.000231222	0.00194155
Downregulated_in_600mM_1wk_relative_to_0mM_6wk	Sbi_jg15200	134.499	-0.99793	0.203908	-4.89402	9.87948e-07	1.88013e-05
Downregulated_in_600mM_1wk_relative_to_0mM_6wk	Sbi_jg15233	66.6076	-0.881344	0.279327	-3.15524	0.00160366	0.00936947
Downregulated_in_600mM_1wk_relative_to_0mM_6wk	Sbi_jg15248	3.96193	-4.50701	1.41561	-3.18379	0.00145362	0.00866267
Downregulated_in_600mM_1wk_relative_to_0mM_6wk	Sbi_jg15253	684.063	-0.934795	0.292251	-3.19861	0.00138094	0.008303
Downregulated_in_600mM_1wk_relative_to_0mM_6wk	Sbi_jg15269	12.407	-1.83904	0.617977	-2.9759	0.00292126	0.0149299
Downregulated_in_600mM_1wk_relative_to_0mM_6wk	Sbi_jg15273	381.061	-0.971747	0.221815	-4.38088	1.182e-05	0.000158513
Downregulated_in_600mM_1wk_relative_to_0mM_6wk	Sbi_jg15300	226.142	-1.54693	0.21559	-7.17533	7.21319e-13	6.37144e-11
Downregulated_in_600mM_1wk_relative_to_0mM_6wk	Sbi_jg15320	240.34	-0.757188	0.228439	-3.31461	0.000917698	0.00592653
Downregulated_in_600mM_1wk_relative_to_0mM_6wk	Sbi_jg1545	22.4978	-1.66182	0.507962	-3.27154	0.00106962	0.00675533
Downregulated_in_600mM_1wk_relative_to_0mM_6wk	Sbi_jg15458	56.8562	-1.20047	0.296276	-4.05184	5.08156e-05	0.000548637
Downregulated_in_600mM_1wk_relative_to_0mM_6wk	Sbi_jg15474	4.26361	-3.75431	1.37672	-2.72699	0.0063915	0.0274733
Downregulated_in_600mM_1wk_relative_to_0mM_6wk	Sbi_jg15483	6.54272	-2.03964	0.776784	-2.62575	0.00864575	0.0347041
Downregulated_in_600mM_1wk_relative_to_0mM_6wk	Sbi_jg15490	60.6664	-1.94386	0.565222	-3.43912	0.00058361	0.00412303
Downregulated_in_600mM_1wk_relative_to_0mM_6wk	Sbi_jg15491	124.509	-1.77479	0.437033	-4.06099	4.8865e-05	0.000530825
Downregulated_in_600mM_1wk_relative_to_0mM_6wk	Sbi_jg15517	142.215	-0.878737	0.333553	-2.63447	0.00842682	0.0340338
Downregulated_in_600mM_1wk_relative_to_0mM_6wk	Sbi_jg15522	65.0367	-1.47042	0.29806	-4.93329	8.08552e-07	1.59842e-05
Downregulated_in_600mM_1wk_relative_to_0mM_6wk	Sbi_jg15589	5.7124	-2.82878	1.09422	-2.58521	0.00973209	0.0380069
Downregulated_in_600mM_1wk_relative_to_0mM_6wk	Sbi_jg15593	3.18487	-4.84246	1.43046	-3.38525	0.000711128	0.0048723
Downregulated_in_600mM_1wk_relative_to_0mM_6wk	Sbi_jg1560	79.8863	-1.0993	0.3785	-2.90437	0.00367997	0.0179399
Downregulated_in_600mM_1wk_relative_to_0mM_6wk	Sbi_jg15606	10.5516	-1.87339	0.712386	-2.62974	0.00854505	0.0343721
Downregulated_in_600mM_1wk_relative_to_0mM_6wk	Sbi_jg15639	40.2375	-1.41215	0.511354	-2.76159	0.00575214	0.0254154
Downregulated_in_600mM_1wk_relative_to_0mM_6wk	Sbi_jg15647	4.32462	-4.13008	1.44377	-2.86063	0.00422803	0.0199579
Downregulated_in_600mM_1wk_relative_to_0mM_6wk	Sbi_jg15665	51.2506	-0.914339	0.300941	-3.03827	0.00237941	0.0127716
Downregulated_in_600mM_1wk_relative_to_0mM_6wk	Sbi_jg1568	944.314	-0.60007	0.21734	-2.76098	0.00576289	0.0254486
Downregulated_in_600mM_1wk_relative_to_0mM_6wk	Sbi_jg15700	100.252	-3.91497	0.955114	-4.09895	4.15029e-05	0.000462461
Downregulated_in_600mM_1wk_relative_to_0mM_6wk	Sbi_jg1571	12.0148	-1.94164	0.747911	-2.59608	0.00942934	0.0370771
Downregulated_in_600mM_1wk_relative_to_0mM_6wk	Sbi_jg1576	9.95447	-3.78109	1.09015	-3.46842	0.000523532	0.00377892
Downregulated_in_600mM_1wk_relative_to_0mM_6wk	Sbi_jg1577	8.14796	-4.36528	1.32092	-3.30473	0.000950674	0.00611353
Downregulated_in_600mM_1wk_relative_to_0mM_6wk	Sbi_jg1583	3.43618	-4.58565	1.49816	-3.06085	0.00220708	0.012045
Downregulated_in_600mM_1wk_relative_to_0mM_6wk	Sbi_jg15852	8.07656	-3.05819	1.14127	-2.67963	0.0073703	0.0307581
Downregulated_in_600mM_1wk_relative_to_0mM_6wk	Sbi_jg1587	19.7057	-1.8602	0.713553	-2.60695	0.0091353	0.0361378
Downregulated_in_600mM_1wk_relative_to_0mM_6wk	Sbi_jg15881	9.01379	-4.09416	1.18193	-3.46396	0.000532295	0.00383277
Downregulated_in_600mM_1wk_relative_to_0mM_6wk	Sbi_jg15894	2.69034	-4.49641	1.54396	-2.91225	0.00358832	0.0175752
Downregulated_in_600mM_1wk_relative_to_0mM_6wk	Sbi_jg1591	104.34	-0.765016	0.287058	-2.66502	0.00769839	0.0317517
Downregulated_in_600mM_1wk_relative_to_0mM_6wk	Sbi_jg1599	76.5008	-1.58506	0.308786	-5.13322	2.84823e-07	6.68532e-06
Downregulated_in_600mM_1wk_relative_to_0mM_6wk	Sbi_jg16001	160.616	-0.506219	0.202611	-2.49847	0.012473	0.0459192
Downregulated_in_600mM_1wk_relative_to_0mM_6wk	Sbi_jg16003	13.2283	-2.27656	0.738746	-3.08166	0.00205851	0.0113996
Downregulated_in_600mM_1wk_relative_to_0mM_6wk	Sbi_jg16008	120.879	-0.731392	0.260385	-2.80889	0.0049713	0.0226284
Downregulated_in_600mM_1wk_relative_to_0mM_6wk	Sbi_jg16029	21.2229	-2.1712	0.547488	-3.96575	7.31646e-05	0.000739449
Downregulated_in_600mM_1wk_relative_to_0mM_6wk	Sbi_jg16042	310.298	-0.58459	0.17416	-3.35663	0.000788987	0.00528727
Downregulated_in_600mM_1wk_relative_to_0mM_6wk	Sbi_jg16049	707.85	-1.3322	0.252808	-5.2696	1.36718e-07	3.52271e-06
Downregulated_in_600mM_1wk_relative_to_0mM_6wk	Sbi_jg16069	33.021	-2.27457	0.880387	-2.5836	0.00977738	0.0381447
Downregulated_in_600mM_1wk_relative_to_0mM_6wk	Sbi_jg16089	6.83452	-3.00451	1.16947	-2.56913	0.0101954	0.0393237
Downregulated_in_600mM_1wk_relative_to_0mM_6wk	Sbi_jg16102	28.7958	-3.3121	0.962491	-3.44117	0.0005792	0.00409692
Downregulated_in_600mM_1wk_relative_to_0mM_6wk	Sbi_jg16104	51.2886	-0.764471	0.246099	-3.10635	0.0018941	0.0106642
Downregulated_in_600mM_1wk_relative_to_0mM_6wk	Sbi_jg16127	3.65577	-4.59186	1.32639	-3.46192	0.000536339	0.00385542
Downregulated_in_600mM_1wk_relative_to_0mM_6wk	Sbi_jg1614	178.623	-1.28715	0.323654	-3.97695	6.98059e-05	0.000714638
Downregulated_in_600mM_1wk_relative_to_0mM_6wk	Sbi_jg16222	2.90899	-3.94776	1.57382	-2.50839	0.0121281	0.0449889
Downregulated_in_600mM_1wk_relative_to_0mM_6wk	Sbi_jg16256	76.5596	-2.0815	0.538785	-3.86332	0.000111855	0.00105514
Downregulated_in_600mM_1wk_relative_to_0mM_6wk	Sbi_jg16258	4.04135	-3.64015	1.3841	-2.62998	0.00853896	0.0343536
Downregulated_in_600mM_1wk_relative_to_0mM_6wk	Sbi_jg16371	170.01	-0.738241	0.219381	-3.3651	0.000765156	0.00515772
Downregulated_in_600mM_1wk_relative_to_0mM_6wk	Sbi_jg16372	53.3205	-0.676763	0.256729	-2.6361	0.00838644	0.0339058
Downregulated_in_600mM_1wk_relative_to_0mM_6wk	Sbi_jg1639	48.6069	-1.12668	0.279177	-4.03572	5.44356e-05	0.000580883
Downregulated_in_600mM_1wk_relative_to_0mM_6wk	Sbi_jg16439	9.5392	-3.66498	1.41442	-2.59115	0.00956547	0.0374902
Downregulated_in_600mM_1wk_relative_to_0mM_6wk	Sbi_jg16475	609.756	-0.664723	0.256882	-2.58766	0.00966312	0.037789
Downregulated_in_600mM_1wk_relative_to_0mM_6wk	Sbi_jg1649	603.677	-0.820749	0.271005	-3.02854	0.00245741	0.0130841
Downregulated_in_600mM_1wk_relative_to_0mM_6wk	Sbi_jg16513	159.001	-0.837278	0.212229	-3.94516	7.97454e-05	0.000793716
Downregulated_in_600mM_1wk_relative_to_0mM_6wk	Sbi_jg16520	10.2508	-2.63027	0.771263	-3.41035	0.000648804	0.00450684
Downregulated_in_600mM_1wk_relative_to_0mM_6wk	Sbi_jg16560	370.702	-0.463	0.17994	-2.57307	0.01008	0.0390296
Downregulated_in_600mM_1wk_relative_to_0mM_6wk	Sbi_jg1660	57.5359	-0.75977	0.241021	-3.1523	0.00161992	0.00944017
Downregulated_in_600mM_1wk_relative_to_0mM_6wk	Sbi_jg16658	27.0794	-2.72602	0.606183	-4.49703	6.89104e-06	9.97006e-05
Downregulated_in_600mM_1wk_relative_to_0mM_6wk	Sbi_jg16711	68.6216	-1.00745	0.330884	-3.04471	0.00232902	0.0125728
Downregulated_in_600mM_1wk_relative_to_0mM_6wk	Sbi_jg16732	18.7877	-1.64154	0.661706	-2.48077	0.0131098	0.0476592
Downregulated_in_600mM_1wk_relative_to_0mM_6wk	Sbi_jg16733	4.53724	-3.72203	1.40679	-2.64576	0.00815066	0.0331873
Downregulated_in_600mM_1wk_relative_to_0mM_6wk	Sbi_jg16748	2.62687	-4.0672	1.51793	-2.67944	0.00737459	0.0307648
Downregulated_in_600mM_1wk_relative_to_0mM_6wk	Sbi_jg16765	115.263	-0.530329	0.187428	-2.8295	0.00466208	0.0215503
Downregulated_in_600mM_1wk_relative_to_0mM_6wk	Sbi_jg16853	31.7512	-3.17394	0.772534	-4.10848	3.98266e-05	0.00044704
Downregulated_in_600mM_1wk_relative_to_0mM_6wk	Sbi_jg16868	155.138	-1.20195	0.261983	-4.58791	4.47695e-06	6.85264e-05
Downregulated_in_600mM_1wk_relative_to_0mM_6wk	Sbi_jg16880	286.451	-1.53904	0.335473	-4.58766	4.48236e-06	6.85264e-05
Downregulated_in_600mM_1wk_relative_to_0mM_6wk	Sbi_jg16933	1254.44	-1.81909	0.500603	-3.63379	0.000279283	0.0022575
Downregulated_in_600mM_1wk_relative_to_0mM_6wk	Sbi_jg16981	27.2741	-1.09462	0.440647	-2.48411	0.0129875	0.0473573
Downregulated_in_600mM_1wk_relative_to_0mM_6wk	Sbi_jg1706	67.1515	-0.878961	0.333401	-2.63635	0.00838031	0.0338903
Downregulated_in_600mM_1wk_relative_to_0mM_6wk	Sbi_jg17061	32.5017	-1.53674	0.452072	-3.39932	0.000675545	0.0046579
Downregulated_in_600mM_1wk_relative_to_0mM_6wk	Sbi_jg17075	489.708	-0.489674	0.193161	-2.53506	0.0112427	0.0424182
Downregulated_in_600mM_1wk_relative_to_0mM_6wk	Sbi_jg17112	61.9922	-0.935921	0.344833	-2.71412	0.00664514	0.0283879
Downregulated_in_600mM_1wk_relative_to_0mM_6wk	Sbi_jg1712	36.545	-1.33015	0.484442	-2.74575	0.00603732	0.026376
Downregulated_in_600mM_1wk_relative_to_0mM_6wk	Sbi_jg17153	33.9996	-1.09261	0.38208	-2.85964	0.00424129	0.0199797
Downregulated_in_600mM_1wk_relative_to_0mM_6wk	Sbi_jg17155	18.2814	-2.38865	0.828274	-2.88389	0.00392796	0.0188522
Downregulated_in_600mM_1wk_relative_to_0mM_6wk	Sbi_jg17162	7.95241	-1.92755	0.781773	-2.46561	0.0136778	0.0492016
Downregulated_in_600mM_1wk_relative_to_0mM_6wk	Sbi_jg17176	4.76341	-3.11361	1.11209	-2.79977	0.00511386	0.0231532
Downregulated_in_600mM_1wk_relative_to_0mM_6wk	Sbi_jg17227	4.24824	-4.88219	1.52567	-3.20003	0.00137416	0.00826748
Downregulated_in_600mM_1wk_relative_to_0mM_6wk	Sbi_jg17228	63.9693	-0.937281	0.298922	-3.13554	0.00171539	0.00988137
Downregulated_in_600mM_1wk_relative_to_0mM_6wk	Sbi_jg17231	11.7236	-2.85046	0.74902	-3.80559	0.000141468	0.00129249
Downregulated_in_600mM_1wk_relative_to_0mM_6wk	Sbi_jg17234	222.978	-0.795845	0.282528	-2.81687	0.00484947	0.0222017
Downregulated_in_600mM_1wk_relative_to_0mM_6wk	Sbi_jg1727	87.7156	-1.43022	0.260304	-5.4944	3.92048e-08	1.16911e-06
Downregulated_in_600mM_1wk_relative_to_0mM_6wk	Sbi_jg17274	146.04	-2.25541	0.591852	-3.81077	0.000138536	0.00127203
Downregulated_in_600mM_1wk_relative_to_0mM_6wk	Sbi_jg17277	144.633	-0.675199	0.195873	-3.44713	0.000566578	0.00403252
Downregulated_in_600mM_1wk_relative_to_0mM_6wk	Sbi_jg1730	8.25207	-2.82935	0.916804	-3.0861	0.00202799	0.0112605
Downregulated_in_600mM_1wk_relative_to_0mM_6wk	Sbi_jg17350	69.0592	-1.01993	0.312664	-3.26208	0.00110599	0.00695248
Downregulated_in_600mM_1wk_relative_to_0mM_6wk	Sbi_jg1737	208.625	-0.744227	0.229022	-3.24958	0.00115574	0.00719614
Downregulated_in_600mM_1wk_relative_to_0mM_6wk	Sbi_jg17385	6.00069	-4.8694	1.30749	-3.72422	0.000195917	0.00169603
Downregulated_in_600mM_1wk_relative_to_0mM_6wk	Sbi_jg17404	192.193	-1.21428	0.23288	-5.21419	1.84621e-07	4.59687e-06
Downregulated_in_600mM_1wk_relative_to_0mM_6wk	Sbi_jg17438	624.587	-1.26774	0.258363	-4.90683	9.25589e-07	1.78968e-05
Downregulated_in_600mM_1wk_relative_to_0mM_6wk	Sbi_jg17498	212.046	-1.23673	0.279113	-4.43093	9.38283e-06	0.000129541
Downregulated_in_600mM_1wk_relative_to_0mM_6wk	Sbi_jg17521	184.101	-0.825994	0.181793	-4.54359	5.53032e-06	8.22447e-05
Downregulated_in_600mM_1wk_relative_to_0mM_6wk	Sbi_jg17581	136.358	-1.91211	0.374543	-5.1052	3.30446e-07	7.60677e-06
Downregulated_in_600mM_1wk_relative_to_0mM_6wk	Sbi_jg17603	12.8424	-2.16238	0.828823	-2.60897	0.00908139	0.035999
Downregulated_in_600mM_1wk_relative_to_0mM_6wk	Sbi_jg17625	956.668	-0.632623	0.211676	-2.98863	0.00280228	0.0144701
Downregulated_in_600mM_1wk_relative_to_0mM_6wk	Sbi_jg17714	331.025	-0.879748	0.255332	-3.4455	0.000569999	0.00405183
Downregulated_in_600mM_1wk_relative_to_0mM_6wk	Sbi_jg17717	289.924	-0.536623	0.161611	-3.32046	0.00089869	0.00585144
Downregulated_in_600mM_1wk_relative_to_0mM_6wk	Sbi_jg17726	139.3	-2.18303	0.484111	-4.50936	6.50231e-06	9.47941e-05
Downregulated_in_600mM_1wk_relative_to_0mM_6wk	Sbi_jg17762	200.622	-0.89927	0.20109	-4.47198	7.74973e-06	0.000109432
Downregulated_in_600mM_1wk_relative_to_0mM_6wk	Sbi_jg17772	6.16675	-5.2218	1.32899	-3.92915	8.52477e-05	0.000840095
Downregulated_in_600mM_1wk_relative_to_0mM_6wk	Sbi_jg17774	224.046	-0.680006	0.216512	-3.14073	0.00168525	0.00975419
Downregulated_in_600mM_1wk_relative_to_0mM_6wk	Sbi_jg17782	144.084	-0.962227	0.231846	-4.15029	3.32061e-05	0.000384006
Downregulated_in_600mM_1wk_relative_to_0mM_6wk	Sbi_jg17811	10.6313	-5.42678	1.85815	-2.92052	0.00349446	0.0172
Downregulated_in_600mM_1wk_relative_to_0mM_6wk	Sbi_jg17817	72.2913	-1.8799	0.560963	-3.3512	0.000804614	0.00537259
Downregulated_in_600mM_1wk_relative_to_0mM_6wk	Sbi_jg17843	69.0276	-0.854247	0.300749	-2.8404	0.00450572	0.0209925
Downregulated_in_600mM_1wk_relative_to_0mM_6wk	Sbi_jg17854	276.499	-0.99704	0.304225	-3.27732	0.00104799	0.00663517
Downregulated_in_600mM_1wk_relative_to_0mM_6wk	Sbi_jg1787	7.06906	-4.83528	1.51703	-3.18733	0.00143592	0.00858752
Downregulated_in_600mM_1wk_relative_to_0mM_6wk	Sbi_jg17876	1674	-1.89582	0.577433	-3.28318	0.00102643	0.00652022
Downregulated_in_600mM_1wk_relative_to_0mM_6wk	Sbi_jg17902	7.72583	-2.10115	0.823307	-2.55208	0.0107082	0.0408587
Downregulated_in_600mM_1wk_relative_to_0mM_6wk	Sbi_jg17911	12.9909	-1.6898	0.557479	-3.03115	0.00243624	0.0130137
Downregulated_in_600mM_1wk_relative_to_0mM_6wk	Sbi_jg17917	91.2372	-2.26027	0.734777	-3.07613	0.00209707	0.011549
Downregulated_in_600mM_1wk_relative_to_0mM_6wk	Sbi_jg17920	4.39433	-3.89286	1.34448	-2.89544	0.00378623	0.0183441
Downregulated_in_600mM_1wk_relative_to_0mM_6wk	Sbi_jg17933	162.39	-1.0882	0.261535	-4.16084	3.17079e-05	0.0003691
Downregulated_in_600mM_1wk_relative_to_0mM_6wk	Sbi_jg17942	164.282	-1.13854	0.247631	-4.59773	4.27119e-06	6.59132e-05
Downregulated_in_600mM_1wk_relative_to_0mM_6wk	Sbi_jg1801	38.5874	-1.27319	0.475675	-2.67661	0.00743716	0.0309595
Downregulated_in_600mM_1wk_relative_to_0mM_6wk	Sbi_jg18031	69.4156	-1.41464	0.37591	-3.76325	0.000167722	0.00149193
Downregulated_in_600mM_1wk_relative_to_0mM_6wk	Sbi_jg18059	224.466	-1.20655	0.398146	-3.03042	0.00244214	0.0130375
Downregulated_in_600mM_1wk_relative_to_0mM_6wk	Sbi_jg18093	30.8588	-2.02994	0.599261	-3.3874	0.00070558	0.00483718
Downregulated_in_600mM_1wk_relative_to_0mM_6wk	Sbi_jg18095	19.5102	-2.36841	0.850234	-2.7856	0.00534284	0.0239516
Downregulated_in_600mM_1wk_relative_to_0mM_6wk	Sbi_jg18165	19.0692	-2.8292	0.94327	-2.99936	0.00270551	0.0140942
Downregulated_in_600mM_1wk_relative_to_0mM_6wk	Sbi_jg18176	26.2962	-0.96304	0.366809	-2.62545	0.0086534	0.0347287
Downregulated_in_600mM_1wk_relative_to_0mM_6wk	Sbi_jg18182	7.77638	-2.75058	0.899808	-3.05686	0.00223672	0.0121748
Downregulated_in_600mM_1wk_relative_to_0mM_6wk	Sbi_jg18201	101.184	-0.724831	0.25455	-2.8475	0.00440637	0.020605
Downregulated_in_600mM_1wk_relative_to_0mM_6wk	Sbi_jg18232	102.1	-1.13754	0.441834	-2.57459	0.0100359	0.038915
Downregulated_in_600mM_1wk_relative_to_0mM_6wk	Sbi_jg18246	396.68	-1.19419	0.282085	-4.23344	2.30147e-05	0.000281179
Downregulated_in_600mM_1wk_relative_to_0mM_6wk	Sbi_jg1825	3.11736	-4.62031	1.3823	-3.34249	0.000830314	0.00550152
Downregulated_in_600mM_1wk_relative_to_0mM_6wk	Sbi_jg18265	5.11883	-3.19701	1.25728	-2.54279	0.0109972	0.0417529
Downregulated_in_600mM_1wk_relative_to_0mM_6wk	Sbi_jg18325	22.0387	-1.45152	0.470556	-3.08469	0.00203767	0.0113033
Downregulated_in_600mM_1wk_relative_to_0mM_6wk	Sbi_jg18329	635.428	-0.834137	0.305411	-2.73119	0.00631054	0.0272227
Downregulated_in_600mM_1wk_relative_to_0mM_6wk	Sbi_jg18355	717.596	-1.97353	0.566185	-3.48567	0.000490909	0.00359092
Downregulated_in_600mM_1wk_relative_to_0mM_6wk	Sbi_jg18386	62.0185	-1.05551	0.305571	-3.45423	0.000551857	0.00394611
Downregulated_in_600mM_1wk_relative_to_0mM_6wk	Sbi_jg18387	26.5388	-1.69321	0.635221	-2.66554	0.00768637	0.0317192
Downregulated_in_600mM_1wk_relative_to_0mM_6wk	Sbi_jg18447	58.5623	-1.33162	0.458441	-2.90467	0.00367639	0.0179262
Downregulated_in_600mM_1wk_relative_to_0mM_6wk	Sbi_jg1847	13.6296	-2.38665	0.941858	-2.53398	0.0112776	0.0425088
Downregulated_in_600mM_1wk_relative_to_0mM_6wk	Sbi_jg18485	180.673	-2.12165	0.414368	-5.1202	3.05207e-07	7.09839e-06
Downregulated_in_600mM_1wk_relative_to_0mM_6wk	Sbi_jg18491	13.0007	-1.95336	0.699184	-2.79377	0.00520977	0.0234855
Downregulated_in_600mM_1wk_relative_to_0mM_6wk	Sbi_jg18492	19.6862	-2.42221	0.578868	-4.18439	2.85935e-05	0.000336259
Downregulated_in_600mM_1wk_relative_to_0mM_6wk	Sbi_jg18502	1290.85	-0.740496	0.19845	-3.73141	0.000190414	0.00166004
Downregulated_in_600mM_1wk_relative_to_0mM_6wk	Sbi_jg18509	118.853	-2.55466	0.424424	-6.01913	1.7536e-09	7.40582e-08
Downregulated_in_600mM_1wk_relative_to_0mM_6wk	Sbi_jg1851	273.601	-1.44686	0.402502	-3.59467	0.000324805	0.00257286
Downregulated_in_600mM_1wk_relative_to_0mM_6wk	Sbi_jg18510	120.401	-2.18051	0.422158	-5.16516	2.40228e-07	5.81109e-06
Downregulated_in_600mM_1wk_relative_to_0mM_6wk	Sbi_jg18522	519.374	-0.635431	0.201921	-3.14692	0.00164998	0.00958881
Downregulated_in_600mM_1wk_relative_to_0mM_6wk	Sbi_jg18523	54.7053	-0.642417	0.238059	-2.69857	0.00696387	0.029472
Downregulated_in_600mM_1wk_relative_to_0mM_6wk	Sbi_jg1854	161.789	-2.52681	0.441049	-5.72909	1.00971e-08	3.55677e-07
Downregulated_in_600mM_1wk_relative_to_0mM_6wk	Sbi_jg18560	404.112	-0.846624	0.222456	-3.80581	0.000141344	0.00129219
Downregulated_in_600mM_1wk_relative_to_0mM_6wk	Sbi_jg18566	90.2781	-0.783105	0.232996	-3.36103	0.000776531	0.00521905
Downregulated_in_600mM_1wk_relative_to_0mM_6wk	Sbi_jg18591	192.99	-0.739505	0.176401	-4.19219	2.76278e-05	0.000327378
Downregulated_in_600mM_1wk_relative_to_0mM_6wk	Sbi_jg18595	77.2255	-1.76557	0.701423	-2.51712	0.0118318	0.0441755
Downregulated_in_600mM_1wk_relative_to_0mM_6wk	Sbi_jg18616	171.496	-0.907576	0.168615	-5.38254	7.34412e-08	2.05385e-06
Downregulated_in_600mM_1wk_relative_to_0mM_6wk	Sbi_jg18657	287.088	-1.23122	0.452001	-2.72393	0.00645108	0.0276965
Downregulated_in_600mM_1wk_relative_to_0mM_6wk	Sbi_jg1866	6.6153	-3.10479	1.14539	-2.71069	0.00671434	0.0286097
Downregulated_in_600mM_1wk_relative_to_0mM_6wk	Sbi_jg18679	206.535	-0.569512	0.199245	-2.85835	0.00425856	0.0200446
Downregulated_in_600mM_1wk_relative_to_0mM_6wk	Sbi_jg18702	2.00391	-3.84932	1.4419	-2.66961	0.00759391	0.0314225
Downregulated_in_600mM_1wk_relative_to_0mM_6wk	Sbi_jg18708	59.0607	-1.46717	0.463536	-3.16516	0.00154995	0.00911373
Downregulated_in_600mM_1wk_relative_to_0mM_6wk	Sbi_jg18735	14.0965	-2.78953	0.925215	-3.01501	0.0025697	0.0135561
Downregulated_in_600mM_1wk_relative_to_0mM_6wk	Sbi_jg1874	13.2091	-2.70168	1.09243	-2.4731	0.0133946	0.0484258
Downregulated_in_600mM_1wk_relative_to_0mM_6wk	Sbi_jg18751	208.105	-0.979949	0.269621	-3.63454	0.000278474	0.00225255
Downregulated_in_600mM_1wk_relative_to_0mM_6wk	Sbi_jg18762	17.1207	-1.23702	0.432976	-2.85701	0.00427652	0.0201085
Downregulated_in_600mM_1wk_relative_to_0mM_6wk	Sbi_jg18769	35.6982	-1.04927	0.382918	-2.74019	0.00614045	0.0266898
Downregulated_in_600mM_1wk_relative_to_0mM_6wk	Sbi_jg18773	96.553	-1.06278	0.38834	-2.73672	0.00620549	0.0268803
Downregulated_in_600mM_1wk_relative_to_0mM_6wk	Sbi_jg18796	5.0944	-3.09875	1.19055	-2.60278	0.00924707	0.036473
Downregulated_in_600mM_1wk_relative_to_0mM_6wk	Sbi_jg1889	344.104	-0.956554	0.135363	-7.06657	1.58811e-12	1.27337e-10
Downregulated_in_600mM_1wk_relative_to_0mM_6wk	Sbi_jg18993	6.80339	-4.56986	1.48548	-3.07634	0.00209559	0.011549
Downregulated_in_600mM_1wk_relative_to_0mM_6wk	Sbi_jg18994	7.67136	-2.5303	1.01416	-2.49497	0.0125967	0.0461819
Downregulated_in_600mM_1wk_relative_to_0mM_6wk	Sbi_jg18997	6.27375	-5.54326	1.64389	-3.37204	0.000746137	0.00504732
Downregulated_in_600mM_1wk_relative_to_0mM_6wk	Sbi_jg18999	8.40352	-4.56285	1.52526	-2.99152	0.00277593	0.0143685
Downregulated_in_600mM_1wk_relative_to_0mM_6wk	Sbi_jg1900	210.13	-0.788746	0.285539	-2.76231	0.00573944	0.0253752
Downregulated_in_600mM_1wk_relative_to_0mM_6wk	Sbi_jg19000	8.96424	-5.92068	1.34992	-4.38594	1.15485e-05	0.000155691
Downregulated_in_600mM_1wk_relative_to_0mM_6wk	Sbi_jg19012	6.00653	-2.51249	0.814325	-3.08536	0.00203303	0.0112803
Downregulated_in_600mM_1wk_relative_to_0mM_6wk	Sbi_jg19049	367.21	-1.37868	0.49024	-2.81225	0.00491966	0.0224513
Downregulated_in_600mM_1wk_relative_to_0mM_6wk	Sbi_jg19050	273.083	-2.18185	0.564144	-3.86755	0.000109934	0.00103959
Downregulated_in_600mM_1wk_relative_to_0mM_6wk	Sbi_jg19053	60.3599	-1.7161	0.452735	-3.79052	0.000150332	0.001361
Downregulated_in_600mM_1wk_relative_to_0mM_6wk	Sbi_jg1906	11.8798	-4.77155	1.13527	-4.20301	2.63394e-05	0.000314064
Downregulated_in_600mM_1wk_relative_to_0mM_6wk	Sbi_jg1908	95.941	-2.71722	0.508147	-5.34732	8.9267e-08	2.43409e-06
Downregulated_in_600mM_1wk_relative_to_0mM_6wk	Sbi_jg19106	277.057	-0.632445	0.195725	-3.23129	0.00123234	0.00756831
Downregulated_in_600mM_1wk_relative_to_0mM_6wk	Sbi_jg1917	36.2398	-1.08566	0.392608	-2.76525	0.00568794	0.0252001
Downregulated_in_600mM_1wk_relative_to_0mM_6wk	Sbi_jg19185	6.79621	-2.58618	1.00289	-2.57872	0.00991683	0.0385576
Downregulated_in_600mM_1wk_relative_to_0mM_6wk	Sbi_jg19194	23.8027	-1.76394	0.599912	-2.94033	0.0032786	0.0163232
Downregulated_in_600mM_1wk_relative_to_0mM_6wk	Sbi_jg19195	57.8251	-0.85246	0.244454	-3.4872	0.000488106	0.00357726
Downregulated_in_600mM_1wk_relative_to_0mM_6wk	Sbi_jg19248	468.633	-0.778874	0.31326	-2.48635	0.012906	0.0471499
Downregulated_in_600mM_1wk_relative_to_0mM_6wk	Sbi_jg19256	90.3624	-1.04594	0.269457	-3.88164	0.000103754	0.000988073
Downregulated_in_600mM_1wk_relative_to_0mM_6wk	Sbi_jg19289	26.0504	-2.5523	0.548068	-4.65689	3.21015e-06	5.17688e-05
Downregulated_in_600mM_1wk_relative_to_0mM_6wk	Sbi_jg19322	12.9137	-2.30036	0.856052	-2.68718	0.00720586	0.0302369
Downregulated_in_600mM_1wk_relative_to_0mM_6wk	Sbi_jg19326	2.0714	-3.99082	1.57789	-2.52921	0.0114321	0.0429672
Downregulated_in_600mM_1wk_relative_to_0mM_6wk	Sbi_jg19328	21.6697	-1.9674	0.672711	-2.92458	0.00344918	0.01701
Downregulated_in_600mM_1wk_relative_to_0mM_6wk	Sbi_jg19329	130.794	-1.30948	0.488152	-2.68253	0.00730683	0.0305711
Downregulated_in_600mM_1wk_relative_to_0mM_6wk	Sbi_jg19338	78.3583	-0.761438	0.237104	-3.21141	0.00132085	0.00799387
Downregulated_in_600mM_1wk_relative_to_0mM_6wk	Sbi_jg19350	38.2394	-1.24378	0.505105	-2.46243	0.0138	0.0495324
Downregulated_in_600mM_1wk_relative_to_0mM_6wk	Sbi_jg1937	16.3523	-1.68757	0.586455	-2.87759	0.00400732	0.0191529
Downregulated_in_600mM_1wk_relative_to_0mM_6wk	Sbi_jg1938	44.1517	-1.31622	0.395826	-3.32524	0.000883432	0.00577175
Downregulated_in_600mM_1wk_relative_to_0mM_6wk	Sbi_jg19393	18.6938	-2.90511	0.631976	-4.59687	4.28889e-06	6.60958e-05
Downregulated_in_600mM_1wk_relative_to_0mM_6wk	Sbi_jg19425	7.92461	-2.91412	0.974702	-2.98975	0.00279203	0.0144237
Downregulated_in_600mM_1wk_relative_to_0mM_6wk	Sbi_jg19437	45.3581	-1.63525	0.466159	-3.50793	0.000451611	0.00336245
Downregulated_in_600mM_1wk_relative_to_0mM_6wk	Sbi_jg19474	72.603	-0.745631	0.257167	-2.8994	0.00373877	0.0181782
Downregulated_in_600mM_1wk_relative_to_0mM_6wk	Sbi_jg19478	2.7051	-5.18171	1.93946	-2.67173	0.00754619	0.0312759
Downregulated_in_600mM_1wk_relative_to_0mM_6wk	Sbi_jg19489	553.591	-0.908072	0.173522	-5.23319	1.66611e-07	4.20784e-06
Downregulated_in_600mM_1wk_relative_to_0mM_6wk	Sbi_jg19508	22.0432	-1.00485	0.385889	-2.604	0.00921429	0.0363687
Downregulated_in_600mM_1wk_relative_to_0mM_6wk	Sbi_jg1952	8.80759	-2.07733	0.760941	-2.72995	0.00633443	0.0272893
Downregulated_in_600mM_1wk_relative_to_0mM_6wk	Sbi_jg19556	266.366	-0.755545	0.276556	-2.73198	0.00629555	0.0271831
Downregulated_in_600mM_1wk_relative_to_0mM_6wk	Sbi_jg1957	113.808	-0.706469	0.178374	-3.9606	7.47619e-05	0.000752938
Downregulated_in_600mM_1wk_relative_to_0mM_6wk	Sbi_jg19592	11.9334	-4.48712	1.36946	-3.27656	0.00105081	0.00664935
Downregulated_in_600mM_1wk_relative_to_0mM_6wk	Sbi_jg19605	15.9835	-2.94242	0.922767	-3.18869	0.00142919	0.00855723
Downregulated_in_600mM_1wk_relative_to_0mM_6wk	Sbi_jg19622	6.19617	-4.08645	1.44869	-2.82079	0.00479054	0.0220065
Downregulated_in_600mM_1wk_relative_to_0mM_6wk	Sbi_jg1963	510.306	-0.495976	0.182897	-2.71178	0.00669235	0.0285471
Downregulated_in_600mM_1wk_relative_to_0mM_6wk	Sbi_jg19633	9.75646	-3.0884	1.1857	-2.6047	0.00919556	0.0363073
Downregulated_in_600mM_1wk_relative_to_0mM_6wk	Sbi_jg1965	25.2174	-1.22193	0.424868	-2.87602	0.00402728	0.0192139
Downregulated_in_600mM_1wk_relative_to_0mM_6wk	Sbi_jg1966	39.5397	-1.50787	0.504708	-2.98761	0.00281165	0.0144957
Downregulated_in_600mM_1wk_relative_to_0mM_6wk	Sbi_jg19671	24.3266	-1.66158	0.426497	-3.89589	9.78407e-05	0.00094312
Downregulated_in_600mM_1wk_relative_to_0mM_6wk	Sbi_jg19731	36.4683	-1.96114	0.629948	-3.11318	0.00185086	0.0104545
Downregulated_in_600mM_1wk_relative_to_0mM_6wk	Sbi_jg19732	9.43139	-4.32251	1.35705	-3.18523	0.00144641	0.0086333
Downregulated_in_600mM_1wk_relative_to_0mM_6wk	Sbi_jg19746	13.6364	-2.10277	0.654058	-3.21496	0.00130463	0.00791896
Downregulated_in_600mM_1wk_relative_to_0mM_6wk	Sbi_jg19752	23.1293	-2.89899	0.797969	-3.63296	0.000280186	0.002264
Downregulated_in_600mM_1wk_relative_to_0mM_6wk	Sbi_jg19754	91.9194	-2.06175	0.518516	-3.97625	7.00119e-05	0.000715788
Downregulated_in_600mM_1wk_relative_to_0mM_6wk	Sbi_jg19770	16.4761	-3.80419	1.51676	-2.50809	0.0121384	0.04502
Downregulated_in_600mM_1wk_relative_to_0mM_6wk	Sbi_jg19779	107.582	-1.43734	0.322985	-4.45019	8.5795e-06	0.000119675
Downregulated_in_600mM_1wk_relative_to_0mM_6wk	Sbi_jg19800	9.5049	-1.87898	0.751094	-2.50166	0.0123614	0.045655
Downregulated_in_600mM_1wk_relative_to_0mM_6wk	Sbi_jg19810	4.36745	-4.69829	1.63029	-2.88187	0.00395319	0.0189495
Downregulated_in_600mM_1wk_relative_to_0mM_6wk	Sbi_jg19850	11.4316	-1.62702	0.637371	-2.55271	0.0106888	0.0408234
Downregulated_in_600mM_1wk_relative_to_0mM_6wk	Sbi_jg19878	203.853	-0.716312	0.23833	-3.00554	0.00265109	0.0138801
Downregulated_in_600mM_1wk_relative_to_0mM_6wk	Sbi_jg1990	11.4237	-2.92694	0.809838	-3.61424	0.000301236	0.00241621
Downregulated_in_600mM_1wk_relative_to_0mM_6wk	Sbi_jg19939	533.334	-0.771841	0.292592	-2.63794	0.00834106	0.0337826
Downregulated_in_600mM_1wk_relative_to_0mM_6wk	Sbi_jg20061	97.7913	-1.77911	0.403105	-4.41351	1.01706e-05	0.000138912
Downregulated_in_600mM_1wk_relative_to_0mM_6wk	Sbi_jg20063	24.1321	-2.42306	0.577645	-4.19473	2.73202e-05	0.000324279
Downregulated_in_600mM_1wk_relative_to_0mM_6wk	Sbi_jg20136	3.00934	-4.13959	1.38011	-2.99946	0.00270457	0.0140925
Downregulated_in_600mM_1wk_relative_to_0mM_6wk	Sbi_jg20172	32.4084	-1.06079	0.34197	-3.10199	0.00192223	0.0107617
Downregulated_in_600mM_1wk_relative_to_0mM_6wk	Sbi_jg20193	303.251	-0.701606	0.255324	-2.7479	0.00599776	0.0262382
Downregulated_in_600mM_1wk_relative_to_0mM_6wk	Sbi_jg20197	827.877	-0.984671	0.200372	-4.91423	8.91331e-07	1.73515e-05
Downregulated_in_600mM_1wk_relative_to_0mM_6wk	Sbi_jg202	65.8636	-1.17073	0.468793	-2.49733	0.0125134	0.0460089
Downregulated_in_600mM_1wk_relative_to_0mM_6wk	Sbi_jg20223	2.40365	-3.84758	1.46176	-2.63215	0.00848453	0.0342006
Downregulated_in_600mM_1wk_relative_to_0mM_6wk	Sbi_jg20229	19.7397	-1.74852	0.604937	-2.89042	0.00384722	0.0185579
Downregulated_in_600mM_1wk_relative_to_0mM_6wk	Sbi_jg20289	16.0416	-1.79959	0.711869	-2.52798	0.011472	0.0430635
Downregulated_in_600mM_1wk_relative_to_0mM_6wk	Sbi_jg2029	2.39643	-4.01841	1.59371	-2.52142	0.0116884	0.0437613
Downregulated_in_600mM_1wk_relative_to_0mM_6wk	Sbi_jg20297	6.57757	-3.71401	1.1828	-3.14001	0.00168943	0.00976605
Downregulated_in_600mM_1wk_relative_to_0mM_6wk	Sbi_jg2032	84.7021	-0.711485	0.286577	-2.4827	0.0130391	0.0474774
Downregulated_in_600mM_1wk_relative_to_0mM_6wk	Sbi_jg20325	4.86464	-3.6728	1.3646	-2.69147	0.0071137	0.0299488
Downregulated_in_600mM_1wk_relative_to_0mM_6wk	Sbi_jg20355	11.3525	-2.71126	0.802693	-3.37771	0.000730928	0.00497231
Downregulated_in_600mM_1wk_relative_to_0mM_6wk	Sbi_jg20356	28.1291	-2.41112	0.567488	-4.24875	2.14963e-05	0.000264744
Downregulated_in_600mM_1wk_relative_to_0mM_6wk	Sbi_jg20382	102.723	-1.96833	0.522819	-3.76484	0.000166657	0.00148534
Downregulated_in_600mM_1wk_relative_to_0mM_6wk	Sbi_jg20394	123.342	-0.961015	0.250397	-3.83796	0.000124061	0.00115508
Downregulated_in_600mM_1wk_relative_to_0mM_6wk	Sbi_jg20417	93.0844	-2.70411	0.544153	-4.96939	6.71649e-07	1.37741e-05
Downregulated_in_600mM_1wk_relative_to_0mM_6wk	Sbi_jg20418	193.31	-1.60686	0.375386	-4.28056	1.86425e-05	0.000233995
Downregulated_in_600mM_1wk_relative_to_0mM_6wk	Sbi_jg20431	10.0658	-2.01179	0.802894	-2.50568	0.0122217	0.0452448
Downregulated_in_600mM_1wk_relative_to_0mM_6wk	Sbi_jg20434	17.3419	-1.85399	0.603844	-3.07032	0.00213828	0.0117393
Downregulated_in_600mM_1wk_relative_to_0mM_6wk	Sbi_jg20436	12.2572	-4.54809	1.11358	-4.08422	4.42251e-05	0.000487113
Downregulated_in_600mM_1wk_relative_to_0mM_6wk	Sbi_jg20437	31.8714	-2.58903	0.648932	-3.98968	6.61617e-05	0.000684358
Downregulated_in_600mM_1wk_relative_to_0mM_6wk	Sbi_jg2045	75.4177	-1.46188	0.325048	-4.49743	6.87804e-06	9.95752e-05
Downregulated_in_600mM_1wk_relative_to_0mM_6wk	Sbi_jg20483	5.32241	-3.05967	1.15425	-2.65079	0.00803049	0.032838
Downregulated_in_600mM_1wk_relative_to_0mM_6wk	Sbi_jg20485	53.6524	-1.63093	0.325816	-5.0057	5.56598e-07	1.1764e-05
Downregulated_in_600mM_1wk_relative_to_0mM_6wk	Sbi_jg2052	174.114	-3.09743	0.494288	-6.26645	3.69384e-10	1.73936e-08
Downregulated_in_600mM_1wk_relative_to_0mM_6wk	Sbi_jg20536	45.3266	-1.37483	0.356399	-3.85755	0.000114528	0.00107859
Downregulated_in_600mM_1wk_relative_to_0mM_6wk	Sbi_jg20549	8.00141	-2.75999	1.06472	-2.59221	0.00953623	0.0373948
Downregulated_in_600mM_1wk_relative_to_0mM_6wk	Sbi_jg20584	23.6693	-2.02895	0.551922	-3.67615	0.000236776	0.00198166
Downregulated_in_600mM_1wk_relative_to_0mM_6wk	Sbi_jg20597	70.5158	-1.46016	0.399719	-3.65296	0.000259231	0.00212614
Downregulated_in_600mM_1wk_relative_to_0mM_6wk	Sbi_jg2065	2624.68	-1.80675	0.369575	-4.88873	1.0149e-06	1.92439e-05
Downregulated_in_600mM_1wk_relative_to_0mM_6wk	Sbi_jg20651	302.955	-0.653866	0.221079	-2.95761	0.00310033	0.0156567
Downregulated_in_600mM_1wk_relative_to_0mM_6wk	Sbi_jg20701	103.794	-1.15691	0.318603	-3.6312	0.000282109	0.00227748
Downregulated_in_600mM_1wk_relative_to_0mM_6wk	Sbi_jg20717	5.99281	-2.94482	0.906758	-3.24764	0.00116368	0.00723775
Downregulated_in_600mM_1wk_relative_to_0mM_6wk	Sbi_jg20718	72.4916	-0.90037	0.302236	-2.97903	0.00289166	0.0148182
Downregulated_in_600mM_1wk_relative_to_0mM_6wk	Sbi_jg20721	23.2753	-1.04424	0.363664	-2.87143	0.00408619	0.0194287
Downregulated_in_600mM_1wk_relative_to_0mM_6wk	Sbi_jg20802	150.717	-0.47531	0.184166	-2.58087	0.00985508	0.0383565
Downregulated_in_600mM_1wk_relative_to_0mM_6wk	Sbi_jg20844	33.7283	-2.75847	0.45015	-6.1279	8.90472e-10	3.94977e-08
Downregulated_in_600mM_1wk_relative_to_0mM_6wk	Sbi_jg20853	12.6141	-2.06049	0.577981	-3.56498	0.000363886	0.00281059
Downregulated_in_600mM_1wk_relative_to_0mM_6wk	Sbi_jg20872	13.5617	-1.7528	0.6722	-2.60756	0.0091191	0.0361048
Downregulated_in_600mM_1wk_relative_to_0mM_6wk	Sbi_jg20886	375.228	-0.943485	0.358466	-2.63201	0.00848824	0.0342095
Downregulated_in_600mM_1wk_relative_to_0mM_6wk	Sbi_jg2089	67.457	-1.01084	0.248453	-4.06854	4.73082e-05	0.000516605
Downregulated_in_600mM_1wk_relative_to_0mM_6wk	Sbi_jg20925	199.694	-1.60633	0.570146	-2.81739	0.00484152	0.0221741
Downregulated_in_600mM_1wk_relative_to_0mM_6wk	Sbi_jg2094	113.119	-1.05788	0.318799	-3.31833	0.000905586	0.00587465
Downregulated_in_600mM_1wk_relative_to_0mM_6wk	Sbi_jg20955	267.087	-0.709622	0.226197	-3.13718	0.00170581	0.00983347
Downregulated_in_600mM_1wk_relative_to_0mM_6wk	Sbi_jg20960	26.9306	-2.05998	0.650666	-3.16596	0.00154573	0.00909586
Downregulated_in_600mM_1wk_relative_to_0mM_6wk	Sbi_jg20967	34.9201	-1.49234	0.494394	-3.01852	0.00254011	0.0134309
Downregulated_in_600mM_1wk_relative_to_0mM_6wk	Sbi_jg20985	123.412	-1.3443	0.333265	-4.03372	5.49007e-05	0.000584486
Downregulated_in_600mM_1wk_relative_to_0mM_6wk	Sbi_jg21000	474.782	-1.2277	0.217508	-5.64439	1.65767e-08	5.51807e-07
Downregulated_in_600mM_1wk_relative_to_0mM_6wk	Sbi_jg21049	82.9879	-1.58344	0.58271	-2.71737	0.00658034	0.0281688
Downregulated_in_600mM_1wk_relative_to_0mM_6wk	Sbi_jg2107	108.562	-0.982074	0.218624	-4.49207	7.05326e-06	0.000101535
Downregulated_in_600mM_1wk_relative_to_0mM_6wk	Sbi_jg21084	6.28696	-4.24235	1.30232	-3.25753	0.00112386	0.00703393
Downregulated_in_600mM_1wk_relative_to_0mM_6wk	Sbi_jg21097	11.1283	-1.70245	0.557498	-3.05373	0.00226015	0.0122819
Downregulated_in_600mM_1wk_relative_to_0mM_6wk	Sbi_jg21122	7.02798	-3.59399	1.36811	-2.62698	0.0086146	0.0345972
Downregulated_in_600mM_1wk_relative_to_0mM_6wk	Sbi_jg2115	95.5293	-1.64908	0.357432	-4.61369	3.95576e-06	6.21751e-05
Downregulated_in_600mM_1wk_relative_to_0mM_6wk	Sbi_jg21155	403.297	-0.655155	0.167559	-3.91	9.22977e-05	0.000896093
Downregulated_in_600mM_1wk_relative_to_0mM_6wk	Sbi_jg21157	296.69	-0.829347	0.173054	-4.79243	1.64771e-06	2.92229e-05
Downregulated_in_600mM_1wk_relative_to_0mM_6wk	Sbi_jg21170	32.822	-1.50743	0.418115	-3.6053	0.000311795	0.00248612
Downregulated_in_600mM_1wk_relative_to_0mM_6wk	Sbi_jg21171	572.763	-0.592812	0.209226	-2.83336	0.00460619	0.0213349
Downregulated_in_600mM_1wk_relative_to_0mM_6wk	Sbi_jg21176	17.4619	-1.19447	0.422346	-2.82819	0.00468117	0.0216167
Downregulated_in_600mM_1wk_relative_to_0mM_6wk	Sbi_jg2119	78.7468	-1.07322	0.255257	-4.20449	2.6167e-05	0.000312858
Downregulated_in_600mM_1wk_relative_to_0mM_6wk	Sbi_jg21205	68.4291	-2.8957	0.48476	-5.97348	2.32247e-09	9.52753e-08
Downregulated_in_600mM_1wk_relative_to_0mM_6wk	Sbi_jg21237	12.4317	-5.24293	1.54094	-3.40242	0.000667924	0.00461757
Downregulated_in_600mM_1wk_relative_to_0mM_6wk	Sbi_jg21240	20.1102	-4.74616	1.09708	-4.32619	1.51711e-05	0.000195452
Downregulated_in_600mM_1wk_relative_to_0mM_6wk	Sbi_jg21267	11.0839	-1.99971	0.71532	-2.79555	0.00518113	0.0233936
Downregulated_in_600mM_1wk_relative_to_0mM_6wk	Sbi_jg21269	43.1319	-2.2743	0.745591	-3.05034	0.00228584	0.0123892
Downregulated_in_600mM_1wk_relative_to_0mM_6wk	Sbi_jg21327	39.3164	-1.19428	0.437539	-2.72955	0.00634212	0.0273173
Downregulated_in_600mM_1wk_relative_to_0mM_6wk	Sbi_jg21376	83.2011	-1.5492	0.301892	-5.13163	2.8725e-07	6.72526e-06
Downregulated_in_600mM_1wk_relative_to_0mM_6wk	Sbi_jg2140	270.358	-0.998658	0.209076	-4.77654	1.78341e-06	3.11479e-05
Downregulated_in_600mM_1wk_relative_to_0mM_6wk	Sbi_jg21444	80.8626	-0.599592	0.219935	-2.72623	0.00640625	0.0275264
Downregulated_in_600mM_1wk_relative_to_0mM_6wk	Sbi_jg21455	15.7844	-2.60564	0.826101	-3.15414	0.00160974	0.009393
Downregulated_in_600mM_1wk_relative_to_0mM_6wk	Sbi_jg2153	347.163	-0.647601	0.164383	-3.93958	8.16257e-05	0.00080892
Downregulated_in_600mM_1wk_relative_to_0mM_6wk	Sbi_jg21537	13.8883	-2.5626	0.933782	-2.74433	0.00606352	0.0264436
Downregulated_in_600mM_1wk_relative_to_0mM_6wk	Sbi_jg21554	5.35371	-3.66701	1.37692	-2.66321	0.00773997	0.0318659
Downregulated_in_600mM_1wk_relative_to_0mM_6wk	Sbi_jg21583	389.96	-1.37103	0.391399	-3.50289	0.000460232	0.00341113
Downregulated_in_600mM_1wk_relative_to_0mM_6wk	Sbi_jg2160	151.071	-0.976066	0.275385	-3.54437	0.000393554	0.00299833
Downregulated_in_600mM_1wk_relative_to_0mM_6wk	Sbi_jg21615	24.4623	-1.09876	0.380894	-2.8847	0.00391792	0.0188257
Downregulated_in_600mM_1wk_relative_to_0mM_6wk	Sbi_jg2163	77.2215	-0.680669	0.258656	-2.63156	0.00849937	0.0342484
Downregulated_in_600mM_1wk_relative_to_0mM_6wk	Sbi_jg21662	76.7248	-0.856261	0.239456	-3.57585	0.000349086	0.00271548
Downregulated_in_600mM_1wk_relative_to_0mM_6wk	Sbi_jg21663	8.43084	-2.44223	0.935811	-2.60974	0.00906101	0.0359555
Downregulated_in_600mM_1wk_relative_to_0mM_6wk	Sbi_jg21683	30.1346	-1.75624	0.397485	-4.41838	9.94453e-06	0.000136311
Downregulated_in_600mM_1wk_relative_to_0mM_6wk	Sbi_jg21704	544.314	-2.16338	0.42301	-5.11424	3.15002e-07	7.2966e-06
Downregulated_in_600mM_1wk_relative_to_0mM_6wk	Sbi_jg21709	17.2568	-1.90929	0.603102	-3.16578	0.00154667	0.00909676
Downregulated_in_600mM_1wk_relative_to_0mM_6wk	Sbi_jg21710	7.04681	-2.58775	1.02867	-2.51564	0.0118818	0.0443047
Downregulated_in_600mM_1wk_relative_to_0mM_6wk	Sbi_jg21733	34.2894	-2.15288	0.486009	-4.42971	9.43588e-06	0.000130116
Downregulated_in_600mM_1wk_relative_to_0mM_6wk	Sbi_jg21742	492.664	-0.665802	0.224967	-2.95956	0.00308079	0.0155751
Downregulated_in_600mM_1wk_relative_to_0mM_6wk	Sbi_jg21748	92.8775	-0.856977	0.252001	-3.40068	0.000672173	0.00463866
Downregulated_in_600mM_1wk_relative_to_0mM_6wk	Sbi_jg21761	96.0541	-1.54637	0.230253	-6.71596	1.86826e-11	1.19008e-09
Downregulated_in_600mM_1wk_relative_to_0mM_6wk	Sbi_jg21764	67.5284	-1.13648	0.28203	-4.02963	5.58647e-05	0.000593225
Downregulated_in_600mM_1wk_relative_to_0mM_6wk	Sbi_jg21765	45.8899	-2.2185	0.373616	-5.9379	2.88688e-09	1.17171e-07
Downregulated_in_600mM_1wk_relative_to_0mM_6wk	Sbi_jg21780	5.46049	-3.57517	1.15751	-3.08867	0.00201058	0.0111828
Downregulated_in_600mM_1wk_relative_to_0mM_6wk	Sbi_jg21866	128.83	-0.707979	0.25699	-2.75488	0.00587128	0.0258228
Downregulated_in_600mM_1wk_relative_to_0mM_6wk	Sbi_jg21894	143.275	-1.31871	0.421763	-3.12665	0.00176811	0.0101063
Downregulated_in_600mM_1wk_relative_to_0mM_6wk	Sbi_jg21899	82.9643	-0.696256	0.227356	-3.0624	0.0021957	0.0119942
Downregulated_in_600mM_1wk_relative_to_0mM_6wk	Sbi_jg21903	73.3258	-1.29592	0.432395	-2.99707	0.00272591	0.0141662
Downregulated_in_600mM_1wk_relative_to_0mM_6wk	Sbi_jg21904	89.1333	-1.7449	0.400534	-4.35643	1.32199e-05	0.00017453
Downregulated_in_600mM_1wk_relative_to_0mM_6wk	Sbi_jg21927	19.8263	-1.38737	0.535834	-2.58918	0.00962038	0.0376732
Downregulated_in_600mM_1wk_relative_to_0mM_6wk	Sbi_jg21933	63.7928	-1.1708	0.326231	-3.58887	0.000332119	0.00261544
Downregulated_in_600mM_1wk_relative_to_0mM_6wk	Sbi_jg21937	5.42796	-2.38625	0.900442	-2.65009	0.00804703	0.0328821
Downregulated_in_600mM_1wk_relative_to_0mM_6wk	Sbi_jg21941	19.1459	-3.50402	0.72385	-4.84081	1.29313e-06	2.38186e-05
Downregulated_in_600mM_1wk_relative_to_0mM_6wk	Sbi_jg21942	18.4995	-4.2837	0.942699	-4.54408	5.5176e-06	8.21532e-05
Downregulated_in_600mM_1wk_relative_to_0mM_6wk	Sbi_jg21973	18.2068	-1.10991	0.420007	-2.6426	0.0082272	0.0334455
Downregulated_in_600mM_1wk_relative_to_0mM_6wk	Sbi_jg21974	2.11399	-4.48285	1.52574	-2.93814	0.00330186	0.0164177
Downregulated_in_600mM_1wk_relative_to_0mM_6wk	Sbi_jg21983	165.732	-1.84093	0.565021	-3.25817	0.00112134	0.00702392
Downregulated_in_600mM_1wk_relative_to_0mM_6wk	Sbi_jg21993	18.443	-1.48475	0.50248	-2.95485	0.00312816	0.0157625
Downregulated_in_600mM_1wk_relative_to_0mM_6wk	Sbi_jg21996	103.039	-1.21886	0.31019	-3.92939	8.51615e-05	0.000839606
Downregulated_in_600mM_1wk_relative_to_0mM_6wk	Sbi_jg2204	108.363	-0.931002	0.254956	-3.65162	0.00026059	0.00213423
Downregulated_in_600mM_1wk_relative_to_0mM_6wk	Sbi_jg22041	11.7371	-1.40191	0.546548	-2.56503	0.0103166	0.0396948
Downregulated_in_600mM_1wk_relative_to_0mM_6wk	Sbi_jg22051	69.99	-1.34707	0.252172	-5.34187	9.19925e-08	2.49654e-06
Downregulated_in_600mM_1wk_relative_to_0mM_6wk	Sbi_jg22052	9.73273	-1.63185	0.639629	-2.55125	0.0107337	0.0409355
Downregulated_in_600mM_1wk_relative_to_0mM_6wk	Sbi_jg22053	178.465	-2.38428	0.30259	-7.87957	3.28499e-15	4.79819e-13
Downregulated_in_600mM_1wk_relative_to_0mM_6wk	Sbi_jg22056	1945.57	-1.03736	0.190993	-5.43139	5.59159e-08	1.60685e-06
Downregulated_in_600mM_1wk_relative_to_0mM_6wk	Sbi_jg22077	8.61421	-1.95912	0.658447	-2.97537	0.00292638	0.014946
Downregulated_in_600mM_1wk_relative_to_0mM_6wk	Sbi_jg22086	264.123	-0.715422	0.143159	-4.99738	5.81148e-07	1.22041e-05
Downregulated_in_600mM_1wk_relative_to_0mM_6wk	Sbi_jg22089	46.4365	-0.709112	0.267424	-2.65164	0.00801013	0.0327781
Downregulated_in_600mM_1wk_relative_to_0mM_6wk	Sbi_jg2209	115.885	-0.966849	0.273366	-3.53683	0.000404957	0.00307194
Downregulated_in_600mM_1wk_relative_to_0mM_6wk	Sbi_jg22099	1207.88	-0.787066	0.272293	-2.89051	0.00384618	0.0185568
Downregulated_in_600mM_1wk_relative_to_0mM_6wk	Sbi_jg22112	142.09	-0.56886	0.219875	-2.5872	0.00967601	0.0378201
Downregulated_in_600mM_1wk_relative_to_0mM_6wk	Sbi_jg22114	132.246	-0.99256	0.235707	-4.211	2.54246e-05	0.000305415
Downregulated_in_600mM_1wk_relative_to_0mM_6wk	Sbi_jg22139	213.867	-0.886509	0.273899	-3.23662	0.00120953	0.00745901
Downregulated_in_600mM_1wk_relative_to_0mM_6wk	Sbi_jg22142	151.379	-0.702151	0.221588	-3.16872	0.0015311	0.00902368
Downregulated_in_600mM_1wk_relative_to_0mM_6wk	Sbi_jg22145	102.746	-1.14035	0.322345	-3.53768	0.000403653	0.00306408
Downregulated_in_600mM_1wk_relative_to_0mM_6wk	Sbi_jg22149	24.3689	-2.16052	0.530753	-4.07067	4.68782e-05	0.000512952
Downregulated_in_600mM_1wk_relative_to_0mM_6wk	Sbi_jg22153	4.23283	-3.36314	1.26709	-2.65423	0.00794902	0.032592
Downregulated_in_600mM_1wk_relative_to_0mM_6wk	Sbi_jg22169	199.704	-0.454913	0.177411	-2.56418	0.010342	0.0397592
Downregulated_in_600mM_1wk_relative_to_0mM_6wk	Sbi_jg22209	7.78371	-2.62501	0.909221	-2.88709	0.00388817	0.0187014
Downregulated_in_600mM_1wk_relative_to_0mM_6wk	Sbi_jg22225	66.2301	-1.14893	0.27902	-4.11774	3.82599e-05	0.000433059
Downregulated_in_600mM_1wk_relative_to_0mM_6wk	Sbi_jg22233	36.1197	-0.887062	0.310057	-2.86096	0.00422359	0.0199532
Downregulated_in_600mM_1wk_relative_to_0mM_6wk	Sbi_jg22246	774.76	-1.31408	0.283243	-4.63941	3.49398e-06	5.58356e-05
Downregulated_in_600mM_1wk_relative_to_0mM_6wk	Sbi_jg22247	45.6051	-1.43203	0.407362	-3.51538	0.000439133	0.00328126
Downregulated_in_600mM_1wk_relative_to_0mM_6wk	Sbi_jg2228	82.5968	-3.95577	0.631261	-6.26646	3.69353e-10	1.73936e-08
Downregulated_in_600mM_1wk_relative_to_0mM_6wk	Sbi_jg22287	437.203	-0.392024	0.158155	-2.47872	0.0131853	0.0478806
Downregulated_in_600mM_1wk_relative_to_0mM_6wk	Sbi_jg22290	126.885	-1.34596	0.385261	-3.49364	0.000476477	0.0035066
Downregulated_in_600mM_1wk_relative_to_0mM_6wk	Sbi_jg22293	34.1168	-1.53554	0.54282	-2.82882	0.00467194	0.0215784
Downregulated_in_600mM_1wk_relative_to_0mM_6wk	Sbi_jg22309	123.502	-1.44018	0.265973	-5.41477	6.1366e-08	1.74813e-06
Downregulated_in_600mM_1wk_relative_to_0mM_6wk	Sbi_jg22359	36.5021	-3.38503	0.668326	-5.06493	4.0854e-07	9.05184e-06
Downregulated_in_600mM_1wk_relative_to_0mM_6wk	Sbi_jg22360	76.9386	-3.3819	0.539928	-6.26362	3.76146e-10	1.76758e-08
Downregulated_in_600mM_1wk_relative_to_0mM_6wk	Sbi_jg22361	5.81028	-5.62185	1.57836	-3.56183	0.000368284	0.00283978
Downregulated_in_600mM_1wk_relative_to_0mM_6wk	Sbi_jg22370	80.3288	-3.40081	0.716464	-4.74665	2.06812e-06	3.55784e-05
Downregulated_in_600mM_1wk_relative_to_0mM_6wk	Sbi_jg22376	6.9457	-4.53213	1.38642	-3.26894	0.00107952	0.00680471
Downregulated_in_600mM_1wk_relative_to_0mM_6wk	Sbi_jg22378	75.338	-3.25359	0.791009	-4.11322	3.90187e-05	0.000440122
Downregulated_in_600mM_1wk_relative_to_0mM_6wk	Sbi_jg22380	381.694	-3.43139	0.597982	-5.73829	9.56383e-09	3.39693e-07
Downregulated_in_600mM_1wk_relative_to_0mM_6wk	Sbi_jg22383	563.473	-2.81405	0.944017	-2.98093	0.00287371	0.0147459
Downregulated_in_600mM_1wk_relative_to_0mM_6wk	Sbi_jg22385	7.24689	-3.44663	1.12042	-3.07618	0.00209671	0.011549
Downregulated_in_600mM_1wk_relative_to_0mM_6wk	Sbi_jg22393	57.3425	-2.70747	0.756253	-3.58012	0.00034344	0.00268431
Downregulated_in_600mM_1wk_relative_to_0mM_6wk	Sbi_jg22397	232.267	-2.5543	0.483165	-5.2866	1.2461e-07	3.25091e-06
Downregulated_in_600mM_1wk_relative_to_0mM_6wk	Sbi_jg22405	139.206	-1.42313	0.341127	-4.17185	3.0214e-05	0.000354046
Downregulated_in_600mM_1wk_relative_to_0mM_6wk	Sbi_jg22441	59.5246	-1.32377	0.302357	-4.37818	1.19674e-05	0.000160208
Downregulated_in_600mM_1wk_relative_to_0mM_6wk	Sbi_jg22478	393.543	-0.517469	0.160113	-3.23189	0.00122972	0.00755627
Downregulated_in_600mM_1wk_relative_to_0mM_6wk	Sbi_jg22480	266.384	-0.868215	0.254535	-3.41099	0.000647273	0.00449933
Downregulated_in_600mM_1wk_relative_to_0mM_6wk	Sbi_jg22495	1204.99	-1.27393	0.212926	-5.98294	2.19143e-09	9.05475e-08
Downregulated_in_600mM_1wk_relative_to_0mM_6wk	Sbi_jg2250	143.545	-0.684745	0.225515	-3.03637	0.00239448	0.0128385
Downregulated_in_600mM_1wk_relative_to_0mM_6wk	Sbi_jg22515	38.2551	-1.05539	0.349137	-3.02284	0.00250413	0.0132774
Downregulated_in_600mM_1wk_relative_to_0mM_6wk	Sbi_jg22540	490.186	-2.49197	0.372936	-6.68202	2.35675e-11	1.46464e-09
Downregulated_in_600mM_1wk_relative_to_0mM_6wk	Sbi_jg22541	136.511	-0.685252	0.261268	-2.6228	0.00872115	0.0349639
Downregulated_in_600mM_1wk_relative_to_0mM_6wk	Sbi_jg22547	1751.22	-1.2738	0.407309	-3.12734	0.00176394	0.0100938
Downregulated_in_600mM_1wk_relative_to_0mM_6wk	Sbi_jg22556	327.714	-1.68909	0.433457	-3.89679	9.74781e-05	0.000940415
Downregulated_in_600mM_1wk_relative_to_0mM_6wk	Sbi_jg22585	455.127	-0.552776	0.199584	-2.76964	0.00561184	0.0249546
Downregulated_in_600mM_1wk_relative_to_0mM_6wk	Sbi_jg2259	34.3107	-1.08714	0.341416	-3.1842	0.00145152	0.00865543
Downregulated_in_600mM_1wk_relative_to_0mM_6wk	Sbi_jg22598	31.4933	-3.2599	0.679972	-4.79416	1.63358e-06	2.90172e-05
Downregulated_in_600mM_1wk_relative_to_0mM_6wk	Sbi_jg22612	61.9807	-1.8544	0.433532	-4.27743	1.89061e-05	0.000236785
Downregulated_in_600mM_1wk_relative_to_0mM_6wk	Sbi_jg22613	35.2556	-2.29054	0.499848	-4.58247	4.59523e-06	7.01117e-05
Downregulated_in_600mM_1wk_relative_to_0mM_6wk	Sbi_jg22614	17.3866	-1.3709	0.514536	-2.66433	0.00771408	0.0317936
Downregulated_in_600mM_1wk_relative_to_0mM_6wk	Sbi_jg22616	119.093	-0.642807	0.257161	-2.49963	0.0124324	0.0458287
Downregulated_in_600mM_1wk_relative_to_0mM_6wk	Sbi_jg22631	275.4	-0.782938	0.308408	-2.53864	0.0111285	0.0420969
Downregulated_in_600mM_1wk_relative_to_0mM_6wk	Sbi_jg2264	697.464	-0.752407	0.264735	-2.84212	0.00448148	0.0209051
Downregulated_in_600mM_1wk_relative_to_0mM_6wk	Sbi_jg22674	85.0596	-2.30734	0.58501	-3.9441	8.01017e-05	0.000795535
Downregulated_in_600mM_1wk_relative_to_0mM_6wk	Sbi_jg22681	224.563	-0.515354	0.173938	-2.96286	0.00304794	0.0154465
Downregulated_in_600mM_1wk_relative_to_0mM_6wk	Sbi_jg22782	259.195	-1.05633	0.250871	-4.21067	2.54618e-05	0.000305702
Downregulated_in_600mM_1wk_relative_to_0mM_6wk	Sbi_jg22786	567.377	-0.627522	0.232794	-2.69561	0.00702608	0.029665
Downregulated_in_600mM_1wk_relative_to_0mM_6wk	Sbi_jg22790	264.305	-0.955433	0.264525	-3.61188	0.000303989	0.00243234
Downregulated_in_600mM_1wk_relative_to_0mM_6wk	Sbi_jg22793	46.9701	-0.992677	0.342811	-2.89569	0.0037832	0.0183401
Downregulated_in_600mM_1wk_relative_to_0mM_6wk	Sbi_jg22806	523.038	-1.65069	0.278329	-5.93073	3.01595e-09	1.21609e-07
Downregulated_in_600mM_1wk_relative_to_0mM_6wk	Sbi_jg22811	81.8157	-0.742489	0.268303	-2.76735	0.00565136	0.0250817
Downregulated_in_600mM_1wk_relative_to_0mM_6wk	Sbi_jg22812	258.52	-3.75797	0.433796	-8.66299	4.5954e-18	1.14545e-15
Downregulated_in_600mM_1wk_relative_to_0mM_6wk	Sbi_jg22813	99.1259	-3.04575	0.478416	-6.36632	1.93615e-10	9.75819e-09
Downregulated_in_600mM_1wk_relative_to_0mM_6wk	Sbi_jg22814	73.6524	-2.19366	0.600832	-3.65103	0.000261189	0.00213838
Downregulated_in_600mM_1wk_relative_to_0mM_6wk	Sbi_jg22822	86.7369	-1.0997	0.277175	-3.96753	7.26228e-05	0.000735594
Downregulated_in_600mM_1wk_relative_to_0mM_6wk	Sbi_jg22843	54.3237	-0.784366	0.265952	-2.94927	0.00318523	0.0159721
Downregulated_in_600mM_1wk_relative_to_0mM_6wk	Sbi_jg22866	120.965	-0.63155	0.20577	-3.0692	0.00214633	0.0117722
Downregulated_in_600mM_1wk_relative_to_0mM_6wk	Sbi_jg22868	16.4521	-3.85033	0.762543	-5.04934	4.4335e-07	9.692e-06
Downregulated_in_600mM_1wk_relative_to_0mM_6wk	Sbi_jg22872	6.26061	-4.1742	1.29701	-3.21834	0.00128934	0.00785318
Downregulated_in_600mM_1wk_relative_to_0mM_6wk	Sbi_jg22874	10.1733	-1.98911	0.763078	-2.60669	0.00914231	0.0361593
Downregulated_in_600mM_1wk_relative_to_0mM_6wk	Sbi_jg2288	32.5156	-1.49061	0.510444	-2.92023	0.00349778	0.0172127
Downregulated_in_600mM_1wk_relative_to_0mM_6wk	Sbi_jg22882	225.266	-0.877475	0.286306	-3.06481	0.00217805	0.0119262
Downregulated_in_600mM_1wk_relative_to_0mM_6wk	Sbi_jg22917	15.6985	-2.17429	0.787569	-2.76076	0.00576675	0.0254544
Downregulated_in_600mM_1wk_relative_to_0mM_6wk	Sbi_jg22926	2.45283	-4.5612	1.71113	-2.66561	0.00768496	0.0317192
Downregulated_in_600mM_1wk_relative_to_0mM_6wk	Sbi_jg22940	551.577	-0.534306	0.144609	-3.69483	0.00022003	0.00186241
Downregulated_in_600mM_1wk_relative_to_0mM_6wk	Sbi_jg22955	125.95	-0.871452	0.315227	-2.76452	0.00570064	0.0252369
Downregulated_in_600mM_1wk_relative_to_0mM_6wk	Sbi_jg22956	55.5421	-2.70657	0.438291	-6.17529	6.6044e-10	2.98134e-08
Downregulated_in_600mM_1wk_relative_to_0mM_6wk	Sbi_jg22967	117.677	-1.75204	0.486038	-3.60474	0.00031246	0.00249056
Downregulated_in_600mM_1wk_relative_to_0mM_6wk	Sbi_jg22977	445.637	-1.41614	0.210374	-6.73154	1.67877e-11	1.08139e-09
Downregulated_in_600mM_1wk_relative_to_0mM_6wk	Sbi_jg23006	203	-0.826593	0.198166	-4.17122	3.02972e-05	0.000354698
Downregulated_in_600mM_1wk_relative_to_0mM_6wk	Sbi_jg23031	3.89712	-3.64371	1.46157	-2.493	0.0126667	0.0464163
Downregulated_in_600mM_1wk_relative_to_0mM_6wk	Sbi_jg23037	129.142	-0.64449	0.194757	-3.30921	0.000935602	0.00602675
Downregulated_in_600mM_1wk_relative_to_0mM_6wk	Sbi_jg23056	188.289	-0.908615	0.24032	-3.78086	0.000156287	0.00140713
Downregulated_in_600mM_1wk_relative_to_0mM_6wk	Sbi_jg23083	74.114	-0.871542	0.254822	-3.4202	0.00062575	0.00437624
Downregulated_in_600mM_1wk_relative_to_0mM_6wk	Sbi_jg23093	4.55398	-4.49439	1.56841	-2.86557	0.00416262	0.0197267
Downregulated_in_600mM_1wk_relative_to_0mM_6wk	Sbi_jg23108	93.5601	-2.1691	0.318504	-6.81028	9.74083e-12	6.66406e-10
Downregulated_in_600mM_1wk_relative_to_0mM_6wk	Sbi_jg23121	106.512	-0.669671	0.251275	-2.66509	0.00769685	0.0317511
Downregulated_in_600mM_1wk_relative_to_0mM_6wk	Sbi_jg23123	132.426	-1.62264	0.240339	-6.75144	1.46384e-11	9.56374e-10
Downregulated_in_600mM_1wk_relative_to_0mM_6wk	Sbi_jg23142	18.6694	-1.23334	0.485266	-2.54158	0.0110352	0.0418694
Downregulated_in_600mM_1wk_relative_to_0mM_6wk	Sbi_jg23160	14.9309	-1.57987	0.592695	-2.66557	0.00768578	0.0317192
Downregulated_in_600mM_1wk_relative_to_0mM_6wk	Sbi_jg23183	6.69975	-4.19461	1.31932	-3.17938	0.00147589	0.00877272
Downregulated_in_600mM_1wk_relative_to_0mM_6wk	Sbi_jg23221	56.6406	-1.15517	0.341343	-3.38419	0.000713877	0.0048836
Downregulated_in_600mM_1wk_relative_to_0mM_6wk	Sbi_jg23282	576.219	-1.02667	0.332906	-3.08396	0.00204268	0.0113284
Downregulated_in_600mM_1wk_relative_to_0mM_6wk	Sbi_jg23289	84.2464	-1.43358	0.224155	-6.39547	1.60057e-10	8.17469e-09
Downregulated_in_600mM_1wk_relative_to_0mM_6wk	Sbi_jg23343	337.948	-0.694742	0.145217	-4.78416	1.71705e-06	3.01959e-05
Downregulated_in_600mM_1wk_relative_to_0mM_6wk	Sbi_jg2338	102.25	-3.05166	0.505382	-6.03832	1.55724e-09	6.61309e-08
Downregulated_in_600mM_1wk_relative_to_0mM_6wk	Sbi_jg23394	672.808	-0.834563	0.276421	-3.01918	0.00253461	0.0134049
Downregulated_in_600mM_1wk_relative_to_0mM_6wk	Sbi_jg2340	42.5908	-2.08831	0.743111	-2.81023	0.00495056	0.0225653
Downregulated_in_600mM_1wk_relative_to_0mM_6wk	Sbi_jg23404	4.43626	-3.59517	1.38367	-2.5983	0.00936879	0.036858
Downregulated_in_600mM_1wk_relative_to_0mM_6wk	Sbi_jg23417	8.63869	-2.89935	0.831553	-3.48667	0.000489083	0.00358099
Downregulated_in_600mM_1wk_relative_to_0mM_6wk	Sbi_jg23421	3.0434	-4.45052	1.5413	-2.8875	0.00388312	0.0186879
Downregulated_in_600mM_1wk_relative_to_0mM_6wk	Sbi_jg23454	8.34138	-2.41831	0.923418	-2.61887	0.00882211	0.0352638
Downregulated_in_600mM_1wk_relative_to_0mM_6wk	Sbi_jg23458	18.0597	-2.01631	0.771944	-2.61199	0.00900167	0.0357758
Downregulated_in_600mM_1wk_relative_to_0mM_6wk	Sbi_jg23516	309.034	-0.73068	0.143623	-5.0875	3.62815e-07	8.2052e-06
Downregulated_in_600mM_1wk_relative_to_0mM_6wk	Sbi_jg23520	53.9627	-1.86272	0.493386	-3.77539	0.000159758	0.00143501
Downregulated_in_600mM_1wk_relative_to_0mM_6wk	Sbi_jg23532	163.169	-1.61621	0.46528	-3.47364	0.000513458	0.00372379
Downregulated_in_600mM_1wk_relative_to_0mM_6wk	Sbi_jg23560	768.638	-5.58014	1.09768	-5.08357	3.70413e-07	8.32775e-06
Downregulated_in_600mM_1wk_relative_to_0mM_6wk	Sbi_jg23651	126.855	-1.55748	0.445233	-3.49813	0.000468537	0.00345704
Downregulated_in_600mM_1wk_relative_to_0mM_6wk	Sbi_jg23654	2506.13	-1.61577	0.211569	-7.6371	2.22167e-14	2.76888e-12
Downregulated_in_600mM_1wk_relative_to_0mM_6wk	Sbi_jg23661	320.802	-0.935503	0.282059	-3.31669	0.000910891	0.00590072
Downregulated_in_600mM_1wk_relative_to_0mM_6wk	Sbi_jg23676	3.57691	-3.56233	1.37407	-2.59253	0.00952733	0.0373849
Downregulated_in_600mM_1wk_relative_to_0mM_6wk	Sbi_jg2372	131.319	-2.01385	0.421172	-4.78153	1.73964e-06	3.05228e-05
Downregulated_in_600mM_1wk_relative_to_0mM_6wk	Sbi_jg23763	1235.03	-0.906413	0.19735	-4.59292	4.37085e-06	6.71349e-05
Downregulated_in_600mM_1wk_relative_to_0mM_6wk	Sbi_jg23764	103.052	-1.1284	0.381415	-2.95844	0.00309199	0.0156248
Downregulated_in_600mM_1wk_relative_to_0mM_6wk	Sbi_jg23790	11864.3	-1.00126	0.271546	-3.68728	0.000226667	0.0019103
Downregulated_in_600mM_1wk_relative_to_0mM_6wk	Sbi_jg2380	100.436	-0.822201	0.278943	-2.94756	0.00320292	0.0160335
Downregulated_in_600mM_1wk_relative_to_0mM_6wk	Sbi_jg23827	53.4106	-0.810977	0.275875	-2.93965	0.00328579	0.0163484
Downregulated_in_600mM_1wk_relative_to_0mM_6wk	Sbi_jg23832	142.722	-1.14484	0.4134	-2.76932	0.00561741	0.0249697
Downregulated_in_600mM_1wk_relative_to_0mM_6wk	Sbi_jg23833	136.794	-1.47839	0.299135	-4.94223	7.72359e-07	1.54015e-05
Downregulated_in_600mM_1wk_relative_to_0mM_6wk	Sbi_jg23834	7.20705	-3.75407	1.49581	-2.50973	0.0120824	0.04487
Downregulated_in_600mM_1wk_relative_to_0mM_6wk	Sbi_jg23840	8.54475	-2.53048	0.865487	-2.92377	0.00345824	0.017051
Downregulated_in_600mM_1wk_relative_to_0mM_6wk	Sbi_jg23841	61.7018	-0.894151	0.338165	-2.64413	0.00819016	0.0333332
Downregulated_in_600mM_1wk_relative_to_0mM_6wk	Sbi_jg23849	726.901	-1.14478	0.228845	-5.00244	5.66078e-07	1.19313e-05
Downregulated_in_600mM_1wk_relative_to_0mM_6wk	Sbi_jg23850	28.9508	-1.0025	0.311357	-3.21978	0.0012829	0.00782067
Downregulated_in_600mM_1wk_relative_to_0mM_6wk	Sbi_jg23851	226.575	-0.588696	0.205861	-2.85967	0.00424079	0.0199797
Downregulated_in_600mM_1wk_relative_to_0mM_6wk	Sbi_jg23873	473.622	-0.78402	0.198942	-3.94094	8.11634e-05	0.000805035
Downregulated_in_600mM_1wk_relative_to_0mM_6wk	Sbi_jg23892	42.3719	-0.923501	0.325874	-2.83392	0.00459807	0.0213189
Downregulated_in_600mM_1wk_relative_to_0mM_6wk	Sbi_jg2391	282.972	-0.549906	0.158877	-3.46121	0.000537752	0.00386288
Downregulated_in_600mM_1wk_relative_to_0mM_6wk	Sbi_jg23913	120.43	-0.961283	0.347499	-2.76629	0.00566981	0.0251344
Downregulated_in_600mM_1wk_relative_to_0mM_6wk	Sbi_jg23924	62.6574	-2.32702	0.886482	-2.625	0.00866485	0.0347625
Downregulated_in_600mM_1wk_relative_to_0mM_6wk	Sbi_jg23938	250.421	-1.19915	0.37663	-3.1839	0.00145304	0.00866159
Downregulated_in_600mM_1wk_relative_to_0mM_6wk	Sbi_jg2395	6.08234	-4.54292	1.3289	-3.41856	0.000629524	0.00439727
Downregulated_in_600mM_1wk_relative_to_0mM_6wk	Sbi_jg23969	63.0362	-2.08649	0.462326	-4.51303	6.3909e-06	9.33479e-05
Downregulated_in_600mM_1wk_relative_to_0mM_6wk	Sbi_jg23970	22.8122	-1.54995	0.588051	-2.63574	0.0083954	0.0339248
Downregulated_in_600mM_1wk_relative_to_0mM_6wk	Sbi_jg23983	39.819	-1.13854	0.347056	-3.28056	0.00103601	0.00656835
Downregulated_in_600mM_1wk_relative_to_0mM_6wk	Sbi_jg23985	516.787	-1.21084	0.199359	-6.07368	1.25013e-09	5.44843e-08
Downregulated_in_600mM_1wk_relative_to_0mM_6wk	Sbi_jg24012	7217.58	-1.00463	0.293186	-3.42659	0.000611213	0.00429159
Downregulated_in_600mM_1wk_relative_to_0mM_6wk	Sbi_jg24034	28.03	-2.44567	0.693187	-3.52815	0.000418478	0.0031578
Downregulated_in_600mM_1wk_relative_to_0mM_6wk	Sbi_jg24038	45.8807	-0.876708	0.309815	-2.82978	0.00465802	0.0215358
Downregulated_in_600mM_1wk_relative_to_0mM_6wk	Sbi_jg24040	126.99	-0.680215	0.192586	-3.532	0.00041243	0.00311934
Downregulated_in_600mM_1wk_relative_to_0mM_6wk	Sbi_jg24060	646.755	-0.857449	0.174109	-4.92479	8.44508e-07	1.65807e-05
Downregulated_in_600mM_1wk_relative_to_0mM_6wk	Sbi_jg24073	845.803	-0.42479	0.118706	-3.57851	0.00034556	0.0026956
Downregulated_in_600mM_1wk_relative_to_0mM_6wk	Sbi_jg24100	22.0357	-1.25962	0.455954	-2.7626	0.00573431	0.0253645
Downregulated_in_600mM_1wk_relative_to_0mM_6wk	Sbi_jg24111	253.064	-0.594331	0.203297	-2.92346	0.00346168	0.0170643
Downregulated_in_600mM_1wk_relative_to_0mM_6wk	Sbi_jg24114	69.7127	-0.974282	0.316563	-3.07769	0.00208611	0.0115218
Downregulated_in_600mM_1wk_relative_to_0mM_6wk	Sbi_jg24128	7.28276	-3.00623	1.00103	-3.00315	0.00267204	0.0139674
Downregulated_in_600mM_1wk_relative_to_0mM_6wk	Sbi_jg24135	79.8857	-0.747997	0.254094	-2.94378	0.00324225	0.0161633
Downregulated_in_600mM_1wk_relative_to_0mM_6wk	Sbi_jg24138	23.924	-2.08629	0.518056	-4.02714	5.64591e-05	0.0005983
Downregulated_in_600mM_1wk_relative_to_0mM_6wk	Sbi_jg24156	1100.14	-1.60513	0.286476	-5.60302	2.10644e-08	6.79392e-07
Downregulated_in_600mM_1wk_relative_to_0mM_6wk	Sbi_jg2416	39.5382	-1.57545	0.484081	-3.25451	0.00113587	0.00709355
Downregulated_in_600mM_1wk_relative_to_0mM_6wk	Sbi_jg24190	4.44465	-4.44326	1.42006	-3.12892	0.00175449	0.010051
Downregulated_in_600mM_1wk_relative_to_0mM_6wk	Sbi_jg2422	14.9135	-2.58505	0.79956	-3.23309	0.0012246	0.00753289
Downregulated_in_600mM_1wk_relative_to_0mM_6wk	Sbi_jg2423	16.371	-2.81251	0.680123	-4.1353	3.54489e-05	0.000406253
Downregulated_in_600mM_1wk_relative_to_0mM_6wk	Sbi_jg24231	79.9068	-0.874059	0.248023	-3.52411	0.000424905	0.00319405
Downregulated_in_600mM_1wk_relative_to_0mM_6wk	Sbi_jg24232	158.73	-1.3441	0.234195	-5.73924	9.51048e-09	3.39182e-07
Downregulated_in_600mM_1wk_relative_to_0mM_6wk	Sbi_jg24251	2.4412	-4.99911	1.97658	-2.52917	0.0114332	0.0429672
Downregulated_in_600mM_1wk_relative_to_0mM_6wk	Sbi_jg24269	171.788	-1.86349	0.417364	-4.4649	8.0105e-06	0.000112628
Downregulated_in_600mM_1wk_relative_to_0mM_6wk	Sbi_jg24270	341.843	-1.11228	0.340993	-3.26189	0.00110671	0.00695321
Downregulated_in_600mM_1wk_relative_to_0mM_6wk	Sbi_jg24289	914.166	-0.679531	0.27475	-2.47328	0.0133881	0.0484166
Downregulated_in_600mM_1wk_relative_to_0mM_6wk	Sbi_jg24309	110.275	-1.25223	0.253898	-4.932	8.1392e-07	1.60488e-05
Downregulated_in_600mM_1wk_relative_to_0mM_6wk	Sbi_jg24312	13.3867	-1.76016	0.662444	-2.65706	0.00788244	0.0323653
Downregulated_in_600mM_1wk_relative_to_0mM_6wk	Sbi_jg24315	85.1106	-0.735999	0.278378	-2.64388	0.00819617	0.0333489
Downregulated_in_600mM_1wk_relative_to_0mM_6wk	Sbi_jg24320	56.1021	-1.01031	0.27473	-3.67746	0.000235568	0.00197438
Downregulated_in_600mM_1wk_relative_to_0mM_6wk	Sbi_jg24322	543.194	-0.313217	0.119774	-2.61506	0.0089212	0.0355422
Downregulated_in_600mM_1wk_relative_to_0mM_6wk	Sbi_jg24341	16.741	-1.24057	0.494362	-2.50943	0.0120926	0.0448864
Downregulated_in_600mM_1wk_relative_to_0mM_6wk	Sbi_jg24343	360.407	-0.92554	0.236451	-3.9143	9.06666e-05	0.000883248
Downregulated_in_600mM_1wk_relative_to_0mM_6wk	Sbi_jg24385	215.445	-0.607328	0.229241	-2.6493	0.00806577	0.0329352
Downregulated_in_600mM_1wk_relative_to_0mM_6wk	Sbi_jg24404	50.9871	-1.1251	0.448726	-2.50733	0.0121648	0.0450887
Downregulated_in_600mM_1wk_relative_to_0mM_6wk	Sbi_jg24406	10.6319	-2.85661	0.895668	-3.18936	0.00142587	0.00853955
Downregulated_in_600mM_1wk_relative_to_0mM_6wk	Sbi_jg24407	73.9842	-0.624014	0.199751	-3.12396	0.00178437	0.0101814
Downregulated_in_600mM_1wk_relative_to_0mM_6wk	Sbi_jg24422	17.181	-1.47434	0.564297	-2.6127	0.00898309	0.0357215
Downregulated_in_600mM_1wk_relative_to_0mM_6wk	Sbi_jg24472	13.1326	-2.82253	0.892274	-3.1633	0.00155991	0.00915818
Downregulated_in_600mM_1wk_relative_to_0mM_6wk	Sbi_jg24475	51.7376	-2.04419	0.405322	-5.04337	4.57394e-07	9.95157e-06
Downregulated_in_600mM_1wk_relative_to_0mM_6wk	Sbi_jg24496	12.6	-2.07498	0.67151	-3.09002	0.00200145	0.0111347
Downregulated_in_600mM_1wk_relative_to_0mM_6wk	Sbi_jg24503	22.8827	-1.28451	0.412829	-3.11148	0.0018615	0.0105091
Downregulated_in_600mM_1wk_relative_to_0mM_6wk	Sbi_jg24534	24.6371	-2.02698	0.576887	-3.51365	0.000442002	0.0032984
Downregulated_in_600mM_1wk_relative_to_0mM_6wk	Sbi_jg24535	35.757	-1.66181	0.412856	-4.02515	5.6939e-05	0.000602828
Downregulated_in_600mM_1wk_relative_to_0mM_6wk	Sbi_jg24559	7.33166	-1.71482	0.691705	-2.47912	0.0131707	0.0478427
Downregulated_in_600mM_1wk_relative_to_0mM_6wk	Sbi_jg24575	380.848	-0.453181	0.132474	-3.4209	0.000624148	0.00436637
Downregulated_in_600mM_1wk_relative_to_0mM_6wk	Sbi_jg24592	229.351	-1.02791	0.249638	-4.11759	3.82858e-05	0.000433138
Downregulated_in_600mM_1wk_relative_to_0mM_6wk	Sbi_jg24600	780.061	-1.09458	0.295087	-3.70936	0.000207787	0.00178063
Downregulated_in_600mM_1wk_relative_to_0mM_6wk	Sbi_jg24611	569.644	-1.72467	0.313581	-5.49993	3.79952e-08	1.13747e-06
Downregulated_in_600mM_1wk_relative_to_0mM_6wk	Sbi_jg24615	73.3069	-1.52816	0.620738	-2.46185	0.0138224	0.0495893
Downregulated_in_600mM_1wk_relative_to_0mM_6wk	Sbi_jg2463	187.233	-0.637927	0.237788	-2.68275	0.00730186	0.0305615
Downregulated_in_600mM_1wk_relative_to_0mM_6wk	Sbi_jg24655	64.4333	-1.93491	0.524063	-3.69213	0.000222381	0.00187902
Downregulated_in_600mM_1wk_relative_to_0mM_6wk	Sbi_jg24681	198.083	-1.49185	0.401135	-3.71907	0.000199957	0.00172384
Downregulated_in_600mM_1wk_relative_to_0mM_6wk	Sbi_jg24683	46.577	-1.5235	0.437446	-3.48271	0.000496371	0.00362509
Downregulated_in_600mM_1wk_relative_to_0mM_6wk	Sbi_jg24684	19.1917	-1.4614	0.454248	-3.21718	0.00129457	0.00787876
Downregulated_in_600mM_1wk_relative_to_0mM_6wk	Sbi_jg24698	11.2894	-1.70664	0.633782	-2.69279	0.00708575	0.0298641
Downregulated_in_600mM_1wk_relative_to_0mM_6wk	Sbi_jg24704	484.556	-2.70021	0.407728	-6.62257	3.53005e-11	2.09718e-09
Downregulated_in_600mM_1wk_relative_to_0mM_6wk	Sbi_jg24708	374.646	-0.717356	0.287142	-2.49826	0.0124805	0.0459349
Downregulated_in_600mM_1wk_relative_to_0mM_6wk	Sbi_jg24709	20.6704	-1.32031	0.536732	-2.45991	0.0138974	0.0498194
Downregulated_in_600mM_1wk_relative_to_0mM_6wk	Sbi_jg24727	568.132	-1.04824	0.277013	-3.78409	0.00015427	0.0013928
Downregulated_in_600mM_1wk_relative_to_0mM_6wk	Sbi_jg24744	104.367	-1.71662	0.555794	-3.08859	0.00201108	0.0111829
Downregulated_in_600mM_1wk_relative_to_0mM_6wk	Sbi_jg24747	137.677	-0.582689	0.217303	-2.68146	0.00733022	0.0306396
Downregulated_in_600mM_1wk_relative_to_0mM_6wk	Sbi_jg24798	226.925	-2.1779	0.466086	-4.67275	2.97198e-06	4.86463e-05
Downregulated_in_600mM_1wk_relative_to_0mM_6wk	Sbi_jg24799	62.5353	-0.924901	0.353192	-2.61869	0.00882686	0.0352767
Downregulated_in_600mM_1wk_relative_to_0mM_6wk	Sbi_jg24879	42.204	-1.52478	0.483715	-3.15223	0.00162029	0.00944017
Downregulated_in_600mM_1wk_relative_to_0mM_6wk	Sbi_jg24916	213.964	-1.63905	0.290475	-5.64265	1.67452e-08	5.56523e-07
Downregulated_in_600mM_1wk_relative_to_0mM_6wk	Sbi_jg24921	1089.95	-1.01306	0.34551	-2.93207	0.00336706	0.0166732
Downregulated_in_600mM_1wk_relative_to_0mM_6wk	Sbi_jg24933	20.2665	-1.40045	0.548261	-2.55435	0.0106388	0.0406681
Downregulated_in_600mM_1wk_relative_to_0mM_6wk	Sbi_jg2496	14.6894	-1.75556	0.674885	-2.60127	0.00928805	0.0366031
Downregulated_in_600mM_1wk_relative_to_0mM_6wk	Sbi_jg2498	14.0403	-1.96321	0.670352	-2.92862	0.00340473	0.016827
Downregulated_in_600mM_1wk_relative_to_0mM_6wk	Sbi_jg2499	10.1957	-3.65206	1.38822	-2.63075	0.00851963	0.0343047
Downregulated_in_600mM_1wk_relative_to_0mM_6wk	Sbi_jg25029	59.458	-0.907889	0.243396	-3.73009	0.000191414	0.00166648
Downregulated_in_600mM_1wk_relative_to_0mM_6wk	Sbi_jg2505	12.0863	-5.47379	1.38336	-3.95688	7.59352e-05	0.000762077
Downregulated_in_600mM_1wk_relative_to_0mM_6wk	Sbi_jg25057	31.228	-2.44415	0.656562	-3.72264	0.000197148	0.0017054
Downregulated_in_600mM_1wk_relative_to_0mM_6wk	Sbi_jg25110	30.6349	-1.76875	0.505657	-3.49792	0.000468907	0.00345866
Downregulated_in_600mM_1wk_relative_to_0mM_6wk	Sbi_jg25116	275.435	-1.99711	0.272391	-7.33177	2.27135e-13	2.27452e-11
Downregulated_in_600mM_1wk_relative_to_0mM_6wk	Sbi_jg25130	195.197	-0.78509	0.292956	-2.67989	0.00736466	0.0307457
Downregulated_in_600mM_1wk_relative_to_0mM_6wk	Sbi_jg25155	120.224	-1.63847	0.23041	-7.1111	1.15122e-12	9.67027e-11
Downregulated_in_600mM_1wk_relative_to_0mM_6wk	Sbi_jg25162	258.16	-1.2236	0.308747	-3.96311	7.39805e-05	0.000746051
Downregulated_in_600mM_1wk_relative_to_0mM_6wk	Sbi_jg25175	4.9305	-3.67564	1.40917	-2.60837	0.00909743	0.0360467
Downregulated_in_600mM_1wk_relative_to_0mM_6wk	Sbi_jg2520	44.7416	-0.766037	0.272921	-2.80681	0.00500345	0.0227296
Downregulated_in_600mM_1wk_relative_to_0mM_6wk	Sbi_jg25234	129.407	-0.545353	0.201227	-2.71013	0.0067257	0.0286413
Downregulated_in_600mM_1wk_relative_to_0mM_6wk	Sbi_jg25235	169.159	-0.699038	0.251271	-2.782	0.00540244	0.0241687
Downregulated_in_600mM_1wk_relative_to_0mM_6wk	Sbi_jg25249	13.7783	-3.88811	0.861791	-4.51166	6.43211e-06	9.389e-05
Downregulated_in_600mM_1wk_relative_to_0mM_6wk	Sbi_jg25293	157.322	-0.659622	0.207416	-3.18019	0.00147178	0.00875282
Downregulated_in_600mM_1wk_relative_to_0mM_6wk	Sbi_jg25322	1794.57	-2.40841	0.514495	-4.68112	2.85308e-06	4.6901e-05
Downregulated_in_600mM_1wk_relative_to_0mM_6wk	Sbi_jg25330	94.4149	-0.767951	0.302536	-2.53838	0.0111368	0.042111
Downregulated_in_600mM_1wk_relative_to_0mM_6wk	Sbi_jg25345	211.479	-1.74788	0.398883	-4.38195	1.17621e-05	0.000157855
Downregulated_in_600mM_1wk_relative_to_0mM_6wk	Sbi_jg25376	31.7663	-1.25721	0.482504	-2.60559	0.00917152	0.036244
Downregulated_in_600mM_1wk_relative_to_0mM_6wk	Sbi_jg25391	53.0079	-1.37212	0.478788	-2.86582	0.00415933	0.0197192
Downregulated_in_600mM_1wk_relative_to_0mM_6wk	Sbi_jg25392	125.651	-0.702678	0.279945	-2.51006	0.0120712	0.0448432
Downregulated_in_600mM_1wk_relative_to_0mM_6wk	Sbi_jg25407	17.8708	-1.85974	0.60704	-3.06362	0.00218678	0.0119597
Downregulated_in_600mM_1wk_relative_to_0mM_6wk	Sbi_jg25425	39.8507	-0.782775	0.303081	-2.58273	0.00980226	0.0382093
Downregulated_in_600mM_1wk_relative_to_0mM_6wk	Sbi_jg25435	17.0214	-1.79624	0.56467	-3.18104	0.00146748	0.00872952
Downregulated_in_600mM_1wk_relative_to_0mM_6wk	Sbi_jg25438	257.267	-1.51639	0.210188	-7.21445	5.41528e-13	4.92791e-11
Downregulated_in_600mM_1wk_relative_to_0mM_6wk	Sbi_jg25441	200.605	-1.99907	0.594598	-3.36205	0.00077366	0.00520281
Downregulated_in_600mM_1wk_relative_to_0mM_6wk	Sbi_jg25480	10.9605	-1.90271	0.753228	-2.52607	0.0115345	0.0432629
Downregulated_in_600mM_1wk_relative_to_0mM_6wk	Sbi_jg25497	21.7639	-2.23952	0.858374	-2.60903	0.00907986	0.035999
Downregulated_in_600mM_1wk_relative_to_0mM_6wk	Sbi_jg25509	160.406	-0.855572	0.193978	-4.41066	1.03058e-05	0.000140257
Downregulated_in_600mM_1wk_relative_to_0mM_6wk	Sbi_jg25527	2.73754	-4.61396	1.48012	-3.11729	0.00182521	0.0103552
Downregulated_in_600mM_1wk_relative_to_0mM_6wk	Sbi_jg2553	5.44638	-3.50909	1.35381	-2.59201	0.00954166	0.0374033
Downregulated_in_600mM_1wk_relative_to_0mM_6wk	Sbi_jg2554	34.5996	-2.67538	0.678412	-3.9436	8.02684e-05	0.000796846
Downregulated_in_600mM_1wk_relative_to_0mM_6wk	Sbi_jg25545	42.016	-3.31363	0.619645	-5.34762	8.91161e-08	2.43287e-06
Downregulated_in_600mM_1wk_relative_to_0mM_6wk	Sbi_jg25588	16.7916	-1.51512	0.534828	-2.83292	0.00461256	0.0213578
Downregulated_in_600mM_1wk_relative_to_0mM_6wk	Sbi_jg25665	4.89363	-3.38385	1.16806	-2.89698	0.00376777	0.0182901
Downregulated_in_600mM_1wk_relative_to_0mM_6wk	Sbi_jg25714	123.424	-0.963298	0.218719	-4.40426	1.06144e-05	0.000143944
Downregulated_in_600mM_1wk_relative_to_0mM_6wk	Sbi_jg25735	5.79052	-2.95225	1.06938	-2.76071	0.00576752	0.0254544
Downregulated_in_600mM_1wk_relative_to_0mM_6wk	Sbi_jg25736	26.291	-1.338	0.454292	-2.94525	0.00322694	0.016122
Downregulated_in_600mM_1wk_relative_to_0mM_6wk	Sbi_jg25784	15.5122	-4.93086	1.28941	-3.82411	0.000131245	0.00121506
Downregulated_in_600mM_1wk_relative_to_0mM_6wk	Sbi_jg25785	13.5992	-5.06887	1.49818	-3.38334	0.000716088	0.00489322
Downregulated_in_600mM_1wk_relative_to_0mM_6wk	Sbi_jg25796	1711.31	-2.14554	0.399695	-5.36794	7.96424e-08	2.20575e-06
Downregulated_in_600mM_1wk_relative_to_0mM_6wk	Sbi_jg25797	199.823	-2.35113	0.408313	-5.75815	8.50411e-09	3.0955e-07
Downregulated_in_600mM_1wk_relative_to_0mM_6wk	Sbi_jg25822	9.569	-1.5774	0.621043	-2.53993	0.0110875	0.0419916
