## Supplementary Data File 4 for "Learning from the expert: studying *Salicornia* to understand salinity tolerance" (part 3 of 3)

### Sheet: S.bigelovii DE genes (continued)
Treatment contrast	DE gene	baseMean	log2FoldChange	lfcSE	stat	pvalue	padj
Downregulated_in_600mM_1wk_relative_to_0mM_6wk	Sbi_jg25831	22.2576	-2.19573	0.838803	-2.61769	0.00885271	0.035343
Downregulated_in_600mM_1wk_relative_to_0mM_6wk	Sbi_jg25863	17.524	-1.5024	0.599611	-2.50563	0.0122234	0.0452448
Downregulated_in_600mM_1wk_relative_to_0mM_6wk	Sbi_jg25864	55.6133	-2.07449	0.422759	-4.90703	9.24668e-07	1.78941e-05
Downregulated_in_600mM_1wk_relative_to_0mM_6wk	Sbi_jg25878	18.2086	-3.1193	0.870545	-3.58315	0.000339471	0.00266236
Downregulated_in_600mM_1wk_relative_to_0mM_6wk	Sbi_jg25937	24.2289	-1.37306	0.428832	-3.20186	0.00136544	0.00821846
Downregulated_in_600mM_1wk_relative_to_0mM_6wk	Sbi_jg25961	8.03765	-3.03892	0.939279	-3.23538	0.00121483	0.00747483
Downregulated_in_600mM_1wk_relative_to_0mM_6wk	Sbi_jg25985	31.2498	-1.66142	0.577576	-2.87654	0.0040206	0.0192124
Downregulated_in_600mM_1wk_relative_to_0mM_6wk	Sbi_jg25990	90.9206	-2.66001	0.57834	-4.59938	4.23741e-06	6.54932e-05
Downregulated_in_600mM_1wk_relative_to_0mM_6wk	Sbi_jg26	4558.73	-1.19195	0.404372	-2.94766	0.00320192	0.016032
Downregulated_in_600mM_1wk_relative_to_0mM_6wk	Sbi_jg26032	5.21682	-4.9845	1.40767	-3.54095	0.000398686	0.00302838
Downregulated_in_600mM_1wk_relative_to_0mM_6wk	Sbi_jg26047	7.38282	-5.10491	1.46987	-3.47304	0.000514603	0.00372974
Downregulated_in_600mM_1wk_relative_to_0mM_6wk	Sbi_jg26086	7.74476	-2.47015	0.938194	-2.63287	0.00846662	0.0341529
Downregulated_in_600mM_1wk_relative_to_0mM_6wk	Sbi_jg26112	11.236	-2.91814	1.16881	-2.49667	0.0125367	0.0460536
Downregulated_in_600mM_1wk_relative_to_0mM_6wk	Sbi_jg26129	18.3824	-2.88479	0.700704	-4.11699	3.8386e-05	0.000434057
Downregulated_in_600mM_1wk_relative_to_0mM_6wk	Sbi_jg26152	11.1315	-4.0418	1.18697	-3.40515	0.000661289	0.00457871
Downregulated_in_600mM_1wk_relative_to_0mM_6wk	Sbi_jg26155	22.763	-1.58817	0.620585	-2.55915	0.0104927	0.0402576
Downregulated_in_600mM_1wk_relative_to_0mM_6wk	Sbi_jg26165	9.67616	-4.09295	1.19239	-3.43256	0.000597911	0.00420721
Downregulated_in_600mM_1wk_relative_to_0mM_6wk	Sbi_jg26190	25.5078	-2.01491	0.619136	-3.25438	0.00113639	0.00709355
Downregulated_in_600mM_1wk_relative_to_0mM_6wk	Sbi_jg26200	128.214	-2.39347	0.595264	-4.02085	5.79887e-05	0.00061169
Downregulated_in_600mM_1wk_relative_to_0mM_6wk	Sbi_jg26211	139.967	-0.946994	0.244196	-3.878	0.000105319	0.00100132
Downregulated_in_600mM_1wk_relative_to_0mM_6wk	Sbi_jg26274	12.3435	-3.34409	1.12971	-2.96015	0.00307494	0.015554
Downregulated_in_600mM_1wk_relative_to_0mM_6wk	Sbi_jg26275	11.1891	-3.41552	0.91031	-3.75204	0.000175399	0.00155119
Downregulated_in_600mM_1wk_relative_to_0mM_6wk	Sbi_jg26317	13.3848	-2.68688	0.806489	-3.33158	0.000863537	0.00567248
Downregulated_in_600mM_1wk_relative_to_0mM_6wk	Sbi_jg26464	138.753	-0.992637	0.202696	-4.89717	9.72278e-07	1.86223e-05
Downregulated_in_600mM_1wk_relative_to_0mM_6wk	Sbi_jg26466	58.7161	-1.2995	0.365992	-3.55062	0.000384328	0.00293878
Downregulated_in_600mM_1wk_relative_to_0mM_6wk	Sbi_jg26486	27.6001	-2.46936	0.723271	-3.41416	0.000639784	0.00445672
Downregulated_in_600mM_1wk_relative_to_0mM_6wk	Sbi_jg26488	215.177	-0.963393	0.191251	-5.03733	4.72069e-07	1.02031e-05
Downregulated_in_600mM_1wk_relative_to_0mM_6wk	Sbi_jg26502	63.6215	-0.78222	0.301781	-2.59201	0.00954163	0.0374033
Downregulated_in_600mM_1wk_relative_to_0mM_6wk	Sbi_jg26507	191.105	-0.563653	0.202379	-2.78513	0.00535056	0.0239787
Downregulated_in_600mM_1wk_relative_to_0mM_6wk	Sbi_jg26516	166.99	-2.10517	0.469859	-4.48044	7.44898e-06	0.000106231
Downregulated_in_600mM_1wk_relative_to_0mM_6wk	Sbi_jg26522	25.9102	-1.33937	0.467529	-2.86479	0.00417292	0.0197673
Downregulated_in_600mM_1wk_relative_to_0mM_6wk	Sbi_jg26524	3.04315	-3.00221	1.11688	-2.68804	0.00718719	0.0301807
Downregulated_in_600mM_1wk_relative_to_0mM_6wk	Sbi_jg26525	7.94371	-3.16109	1.05382	-2.99964	0.00270298	0.0140875
Downregulated_in_600mM_1wk_relative_to_0mM_6wk	Sbi_jg26591	39.2591	-1.48577	0.454325	-3.27029	0.00107438	0.00677911
Downregulated_in_600mM_1wk_relative_to_0mM_6wk	Sbi_jg26596	11.0875	-1.94975	0.765245	-2.54788	0.0108381	0.041258
Downregulated_in_600mM_1wk_relative_to_0mM_6wk	Sbi_jg26605	171.674	-0.642983	0.188438	-3.41217	0.000644468	0.0044839
Downregulated_in_600mM_1wk_relative_to_0mM_6wk	Sbi_jg26609	393.58	-0.911606	0.317295	-2.87305	0.00406524	0.0193532
Downregulated_in_600mM_1wk_relative_to_0mM_6wk	Sbi_jg26634	89.5243	-0.541882	0.189424	-2.86068	0.0042273	0.0199579
Downregulated_in_600mM_1wk_relative_to_0mM_6wk	Sbi_jg26636	22.0292	-1.66864	0.437793	-3.81149	0.000138133	0.0012691
Downregulated_in_600mM_1wk_relative_to_0mM_6wk	Sbi_jg26656	589.045	-0.917231	0.177819	-5.15824	2.49288e-07	5.99862e-06
Downregulated_in_600mM_1wk_relative_to_0mM_6wk	Sbi_jg26657	90.3069	-2.94538	0.634801	-4.63984	3.48671e-06	5.57582e-05
Downregulated_in_600mM_1wk_relative_to_0mM_6wk	Sbi_jg26677	23.9225	-1.25518	0.412068	-3.04605	0.00231872	0.0125378
Downregulated_in_600mM_1wk_relative_to_0mM_6wk	Sbi_jg26691	198.988	-0.550008	0.205582	-2.67537	0.00746479	0.0310507
Downregulated_in_600mM_1wk_relative_to_0mM_6wk	Sbi_jg26693	236.357	-0.908558	0.271995	-3.34035	0.000836721	0.00553278
Downregulated_in_600mM_1wk_relative_to_0mM_6wk	Sbi_jg26760	1761.11	-0.729008	0.229953	-3.17025	0.0015231	0.00899272
Downregulated_in_600mM_1wk_relative_to_0mM_6wk	Sbi_jg26767	7649.11	-2.83212	0.410744	-6.8951	5.38276e-12	3.89393e-10
Downregulated_in_600mM_1wk_relative_to_0mM_6wk	Sbi_jg26775	2.56629	-3.78933	1.42864	-2.6524	0.0079922	0.0327256
Downregulated_in_600mM_1wk_relative_to_0mM_6wk	Sbi_jg26789	11.4596	-2.64051	0.987169	-2.67483	0.0074768	0.0310894
Downregulated_in_600mM_1wk_relative_to_0mM_6wk	Sbi_jg26791	124.757	-0.767535	0.306803	-2.50172	0.0123593	0.0456546
Downregulated_in_600mM_1wk_relative_to_0mM_6wk	Sbi_jg26801	43.0411	-1.89071	0.339723	-5.56545	2.61471e-08	8.22504e-07
Downregulated_in_600mM_1wk_relative_to_0mM_6wk	Sbi_jg26803	14.2519	-1.37886	0.521972	-2.64164	0.00825049	0.0335021
Downregulated_in_600mM_1wk_relative_to_0mM_6wk	Sbi_jg26818	182.957	-0.921871	0.205762	-4.48028	7.4546e-06	0.000106245
Downregulated_in_600mM_1wk_relative_to_0mM_6wk	Sbi_jg26827	278.637	-0.572692	0.222978	-2.56838	0.0102175	0.0393728
Downregulated_in_600mM_1wk_relative_to_0mM_6wk	Sbi_jg26830	82.8412	-2.11543	0.398654	-5.30642	1.11801e-07	2.96396e-06
Downregulated_in_600mM_1wk_relative_to_0mM_6wk	Sbi_jg26839	2.06135	-3.74384	1.50009	-2.49574	0.0125693	0.046111
Downregulated_in_600mM_1wk_relative_to_0mM_6wk	Sbi_jg26858	643.258	-0.864036	0.203143	-4.25334	2.10602e-05	0.000260633
Downregulated_in_600mM_1wk_relative_to_0mM_6wk	Sbi_jg269	25.1481	-1.76082	0.47876	-3.67788	0.000235177	0.00197188
Downregulated_in_600mM_1wk_relative_to_0mM_6wk	Sbi_jg26952	44.1885	-1.10547	0.390772	-2.82895	0.00467011	0.0215743
Downregulated_in_600mM_1wk_relative_to_0mM_6wk	Sbi_jg26958	9.9353	-2.43463	0.818181	-2.97566	0.0029236	0.0149378
Downregulated_in_600mM_1wk_relative_to_0mM_6wk	Sbi_jg26994	200.83	-0.590377	0.210134	-2.80953	0.00496143	0.0225969
Downregulated_in_600mM_1wk_relative_to_0mM_6wk	Sbi_jg27	6917.68	-1.37768	0.325466	-4.23295	2.30647e-05	0.000281351
Downregulated_in_600mM_1wk_relative_to_0mM_6wk	Sbi_jg27007	252.069	-0.605075	0.240646	-2.51438	0.0119242	0.0444264
Downregulated_in_600mM_1wk_relative_to_0mM_6wk	Sbi_jg27014	72.1881	-1.1158	0.252892	-4.41214	1.02353e-05	0.000139629
Downregulated_in_600mM_1wk_relative_to_0mM_6wk	Sbi_jg27033	220.83	-1.34184	0.276333	-4.85587	1.19858e-06	2.22378e-05
Downregulated_in_600mM_1wk_relative_to_0mM_6wk	Sbi_jg27049	42.8834	-1.053	0.425432	-2.47514	0.0133183	0.0482358
Downregulated_in_600mM_1wk_relative_to_0mM_6wk	Sbi_jg27062	59.2464	-1.60353	0.362668	-4.42148	9.80264e-06	0.000134688
Downregulated_in_600mM_1wk_relative_to_0mM_6wk	Sbi_jg27063	51.9462	-1.24855	0.268703	-4.64657	3.37499e-06	5.42364e-05
Downregulated_in_600mM_1wk_relative_to_0mM_6wk	Sbi_jg27078	9.12922	-3.88816	1.13118	-3.43726	0.000587621	0.00414625
Downregulated_in_600mM_1wk_relative_to_0mM_6wk	Sbi_jg27094	74.9437	-1.11457	0.363006	-3.0704	0.00213771	0.011739
Downregulated_in_600mM_1wk_relative_to_0mM_6wk	Sbi_jg27115	72.1443	-1.05569	0.398514	-2.64907	0.00807138	0.0329464
Downregulated_in_600mM_1wk_relative_to_0mM_6wk	Sbi_jg27122	62.3879	-1.33194	0.421281	-3.16164	0.00156882	0.00920344
Downregulated_in_600mM_1wk_relative_to_0mM_6wk	Sbi_jg27129	118.45	-0.505652	0.184603	-2.73912	0.0061603	0.0267351
Downregulated_in_600mM_1wk_relative_to_0mM_6wk	Sbi_jg27139	248.002	-1.08565	0.344693	-3.14962	0.00163484	0.00951045
Downregulated_in_600mM_1wk_relative_to_0mM_6wk	Sbi_jg27156	7.82844	-1.74968	0.706937	-2.47501	0.0133231	0.0482358
Downregulated_in_600mM_1wk_relative_to_0mM_6wk	Sbi_jg27160	165.683	-0.944401	0.373592	-2.52789	0.011475	0.043067
Downregulated_in_600mM_1wk_relative_to_0mM_6wk	Sbi_jg27163	93.7548	-1.13848	0.213259	-5.33849	9.3725e-08	2.53755e-06
Downregulated_in_600mM_1wk_relative_to_0mM_6wk	Sbi_jg27170	94.3854	-0.852883	0.335715	-2.5405	0.0110695	0.0419552
Downregulated_in_600mM_1wk_relative_to_0mM_6wk	Sbi_jg27185	3.76117	-4.18528	1.57935	-2.65	0.00804919	0.0328851
Downregulated_in_600mM_1wk_relative_to_0mM_6wk	Sbi_jg27276	6.87807	-5.03969	1.46347	-3.44366	0.000573892	0.00406823
Downregulated_in_600mM_1wk_relative_to_0mM_6wk	Sbi_jg27329	7.15179	-3.67229	1.03114	-3.56137	0.000368921	0.00284277
Downregulated_in_600mM_1wk_relative_to_0mM_6wk	Sbi_jg27330	8.21858	-3.65496	1.02502	-3.56576	0.000362804	0.00280412
Downregulated_in_600mM_1wk_relative_to_0mM_6wk	Sbi_jg27355	9.72897	-2.69279	0.940342	-2.86363	0.00418813	0.019823
Downregulated_in_600mM_1wk_relative_to_0mM_6wk	Sbi_jg27358	11.4715	-3.07183	0.982442	-3.12673	0.00176761	0.0101063
Downregulated_in_600mM_1wk_relative_to_0mM_6wk	Sbi_jg27370	3.49882	-3.65378	1.34672	-2.7131	0.00666566	0.0284597
Downregulated_in_600mM_1wk_relative_to_0mM_6wk	Sbi_jg27371	35.1738	-2.28068	0.588049	-3.87839	0.000105151	0.00100055
Downregulated_in_600mM_1wk_relative_to_0mM_6wk	Sbi_jg27464	276.46	-0.622857	0.157086	-3.96507	7.3373e-05	0.000740903
Downregulated_in_600mM_1wk_relative_to_0mM_6wk	Sbi_jg27466	329.285	-0.565318	0.180955	-3.12408	0.00178364	0.0101814
Downregulated_in_600mM_1wk_relative_to_0mM_6wk	Sbi_jg27483	2.2611	-4.09239	1.47628	-2.77209	0.00556982	0.0247821
Downregulated_in_600mM_1wk_relative_to_0mM_6wk	Sbi_jg27517	131.041	-0.711767	0.239891	-2.96705	0.00300675	0.0152647
Downregulated_in_600mM_1wk_relative_to_0mM_6wk	Sbi_jg27520	9.43862	-2.77985	0.888899	-3.1273	0.0017642	0.0100938
Downregulated_in_600mM_1wk_relative_to_0mM_6wk	Sbi_jg27530	15.6794	-1.38885	0.526221	-2.63929	0.00830799	0.0336844
Downregulated_in_600mM_1wk_relative_to_0mM_6wk	Sbi_jg27563	10.8141	-2.6958	1.075	-2.50773	0.0121509	0.045059
Downregulated_in_600mM_1wk_relative_to_0mM_6wk	Sbi_jg2758	7.65525	-2.97379	1.08103	-2.75089	0.00594339	0.02605
Downregulated_in_600mM_1wk_relative_to_0mM_6wk	Sbi_jg27580	84.5629	-0.601584	0.230659	-2.60811	0.00910437	0.0360652
Downregulated_in_600mM_1wk_relative_to_0mM_6wk	Sbi_jg27598	83.1936	-1.53126	0.317129	-4.82851	1.37561e-06	2.51182e-05
Downregulated_in_600mM_1wk_relative_to_0mM_6wk	Sbi_jg27637	143.24	-1.25852	0.24505	-5.13575	2.81027e-07	6.61654e-06
Downregulated_in_600mM_1wk_relative_to_0mM_6wk	Sbi_jg27646	88.9091	-0.760152	0.307352	-2.47323	0.0133899	0.0484166
Downregulated_in_600mM_1wk_relative_to_0mM_6wk	Sbi_jg27693	76.2202	-1.71023	0.416123	-4.10993	3.95788e-05	0.00044513
Downregulated_in_600mM_1wk_relative_to_0mM_6wk	Sbi_jg27698	68.148	-2.59565	0.564673	-4.59673	4.29167e-06	6.60958e-05
Downregulated_in_600mM_1wk_relative_to_0mM_6wk	Sbi_jg27718	219.871	-0.713315	0.202441	-3.52357	0.000425768	0.00319807
Downregulated_in_600mM_1wk_relative_to_0mM_6wk	Sbi_jg27728	43.7518	-0.927184	0.343952	-2.69568	0.0070246	0.029665
Downregulated_in_600mM_1wk_relative_to_0mM_6wk	Sbi_jg27794	120.293	-1.72244	0.447103	-3.85244	0.000116947	0.00109866
Downregulated_in_600mM_1wk_relative_to_0mM_6wk	Sbi_jg27797	10.0743	-4.05292	1.45283	-2.78968	0.00527604	0.0237282
Downregulated_in_600mM_1wk_relative_to_0mM_6wk	Sbi_jg27875	97.6466	-0.678154	0.255271	-2.65661	0.0078931	0.0324032
Downregulated_in_600mM_1wk_relative_to_0mM_6wk	Sbi_jg27887	152.924	-0.623003	0.19086	-3.2642	0.00109775	0.00690444
Downregulated_in_600mM_1wk_relative_to_0mM_6wk	Sbi_jg27894	5.48884	-3.79906	1.39958	-2.71443	0.00663892	0.0283667
Downregulated_in_600mM_1wk_relative_to_0mM_6wk	Sbi_jg27921	19.8704	-2.18364	0.7372	-2.96208	0.00305572	0.0154791
Downregulated_in_600mM_1wk_relative_to_0mM_6wk	Sbi_jg27928	336.068	-1.42681	0.345104	-4.13444	3.55818e-05	0.00040737
Downregulated_in_600mM_1wk_relative_to_0mM_6wk	Sbi_jg27948	69.142	-1.43933	0.284168	-5.06507	4.08261e-07	9.05184e-06
Downregulated_in_600mM_1wk_relative_to_0mM_6wk	Sbi_jg27953	184.979	-1.46308	0.247212	-5.91831	3.25263e-09	1.29947e-07
Downregulated_in_600mM_1wk_relative_to_0mM_6wk	Sbi_jg28044	6.59381	-3.17261	1.19731	-2.64978	0.0080544	0.0329005
Downregulated_in_600mM_1wk_relative_to_0mM_6wk	Sbi_jg28105	506.473	-0.597267	0.200589	-2.97756	0.00290551	0.0148659
Downregulated_in_600mM_1wk_relative_to_0mM_6wk	Sbi_jg28126	18.4675	-2.03153	0.637968	-3.18437	0.0014507	0.00865439
Downregulated_in_600mM_1wk_relative_to_0mM_6wk	Sbi_jg28181	7.30469	-3.61391	1.16448	-3.10346	0.00191275	0.0107376
Downregulated_in_600mM_1wk_relative_to_0mM_6wk	Sbi_jg28200	47.1318	-2.55657	0.592195	-4.3171	1.5809e-05	0.000202418
Downregulated_in_600mM_1wk_relative_to_0mM_6wk	Sbi_jg28202	95.211	-1.31811	0.460263	-2.86381	0.00418577	0.0198159
Downregulated_in_600mM_1wk_relative_to_0mM_6wk	Sbi_jg28204	31.8455	-1.91663	0.424586	-4.5141	6.35848e-06	9.29335e-05
Downregulated_in_600mM_1wk_relative_to_0mM_6wk	Sbi_jg28251	120.622	-0.83183	0.233493	-3.56255	0.000367273	0.00283388
Downregulated_in_600mM_1wk_relative_to_0mM_6wk	Sbi_jg28266	63.2281	-1.16897	0.310286	-3.7674	0.000164954	0.0014736
Downregulated_in_600mM_1wk_relative_to_0mM_6wk	Sbi_jg28276	185.004	-1.16664	0.306893	-3.80147	0.000143842	0.00131104
Downregulated_in_600mM_1wk_relative_to_0mM_6wk	Sbi_jg28293	395.803	-1.25281	0.254599	-4.92071	8.62292e-07	1.68721e-05
Downregulated_in_600mM_1wk_relative_to_0mM_6wk	Sbi_jg28312	358.618	-1.85802	0.349097	-5.32235	1.02434e-07	2.74738e-06
Downregulated_in_600mM_1wk_relative_to_0mM_6wk	Sbi_jg28323	204.577	-1.09284	0.211519	-5.16664	2.38339e-07	5.77148e-06
Downregulated_in_600mM_1wk_relative_to_0mM_6wk	Sbi_jg28352	78.7205	-2.30513	0.541308	-4.25844	2.0586e-05	0.000255616
Downregulated_in_600mM_1wk_relative_to_0mM_6wk	Sbi_jg28364	112.218	-1.42345	0.52742	-2.69889	0.00695711	0.0294627
Downregulated_in_600mM_1wk_relative_to_0mM_6wk	Sbi_jg28366	71.7617	-5.83821	0.925365	-6.30909	2.80673e-10	1.36076e-08
Downregulated_in_600mM_1wk_relative_to_0mM_6wk	Sbi_jg28397	3.9434	-4.4285	1.4827	-2.98677	0.00281938	0.014529
Downregulated_in_600mM_1wk_relative_to_0mM_6wk	Sbi_jg28421	3.53988	-4.42771	1.53761	-2.8796	0.00398179	0.0190548
Downregulated_in_600mM_1wk_relative_to_0mM_6wk	Sbi_jg28504	23.3749	-1.10885	0.439826	-2.52111	0.0116985	0.0437779
Downregulated_in_600mM_1wk_relative_to_0mM_6wk	Sbi_jg28510	39.8653	-1.30982	0.388089	-3.37505	0.000738015	0.00501011
Downregulated_in_600mM_1wk_relative_to_0mM_6wk	Sbi_jg28538	68.9915	-1.32836	0.460104	-2.88708	0.00388838	0.0187014
Downregulated_in_600mM_1wk_relative_to_0mM_6wk	Sbi_jg2855	15.5589	-1.19299	0.46712	-2.55392	0.0106518	0.0407113
Downregulated_in_600mM_1wk_relative_to_0mM_6wk	Sbi_jg28570	58.6376	-3.80268	0.70375	-5.40345	6.53698e-08	1.8416e-06
Downregulated_in_600mM_1wk_relative_to_0mM_6wk	Sbi_jg2858	27.7956	-1.08879	0.405595	-2.68443	0.00726535	0.0304462
Downregulated_in_600mM_1wk_relative_to_0mM_6wk	Sbi_jg28689	7.87315	-3.58644	1.19137	-3.01034	0.00260958	0.013716
Downregulated_in_600mM_1wk_relative_to_0mM_6wk	Sbi_jg28696	34.426	-1.66542	0.459394	-3.62525	0.000288683	0.00232283
Downregulated_in_600mM_1wk_relative_to_0mM_6wk	Sbi_jg28705	39.2587	-2.45901	0.764888	-3.21486	0.00130509	0.00791962
Downregulated_in_600mM_1wk_relative_to_0mM_6wk	Sbi_jg28728	27.1583	-1.11286	0.394293	-2.82242	0.00476628	0.0219258
Downregulated_in_600mM_1wk_relative_to_0mM_6wk	Sbi_jg28736	59.3733	-1.39952	0.30809	-4.54257	5.55712e-06	8.24828e-05
Downregulated_in_600mM_1wk_relative_to_0mM_6wk	Sbi_jg28740	24.5431	-2.75611	0.721641	-3.81922	0.000133873	0.0012359
Downregulated_in_600mM_1wk_relative_to_0mM_6wk	Sbi_jg28746	10.0827	-1.76734	0.669601	-2.63939	0.00830561	0.0336807
Downregulated_in_600mM_1wk_relative_to_0mM_6wk	Sbi_jg28754	104.123	-3.1355	0.578432	-5.42069	5.93687e-08	1.69756e-06
Downregulated_in_600mM_1wk_relative_to_0mM_6wk	Sbi_jg28758	76.9291	-1.92688	0.527344	-3.65393	0.000258253	0.00212087
Downregulated_in_600mM_1wk_relative_to_0mM_6wk	Sbi_jg28765	1324.81	-0.751336	0.242059	-3.10394	0.00190964	0.0107376
Downregulated_in_600mM_1wk_relative_to_0mM_6wk	Sbi_jg28773	83.2572	-0.751736	0.287956	-2.61059	0.0090386	0.0358915
Downregulated_in_600mM_1wk_relative_to_0mM_6wk	Sbi_jg288	10.3477	-2.03898	0.788842	-2.58477	0.00974437	0.0380483
Downregulated_in_600mM_1wk_relative_to_0mM_6wk	Sbi_jg28807	742.432	-1.26243	0.414704	-3.04418	0.00233316	0.0125892
Downregulated_in_600mM_1wk_relative_to_0mM_6wk	Sbi_jg28818	6.7101	-2.74004	0.933372	-2.93563	0.00332868	0.0165152
Downregulated_in_600mM_1wk_relative_to_0mM_6wk	Sbi_jg28893	139.17	-0.70155	0.189147	-3.70901	0.00020807	0.00178205
Downregulated_in_600mM_1wk_relative_to_0mM_6wk	Sbi_jg28913	242.371	-1.01315	0.160686	-6.30514	2.87926e-10	1.38713e-08
Downregulated_in_600mM_1wk_relative_to_0mM_6wk	Sbi_jg28918	9.55107	-1.97009	0.766503	-2.57024	0.010163	0.0392418
Downregulated_in_600mM_1wk_relative_to_0mM_6wk	Sbi_jg28971	95.856	-0.992179	0.329999	-3.00661	0.00264177	0.0138439
Downregulated_in_600mM_1wk_relative_to_0mM_6wk	Sbi_jg29011	305.043	-1.09815	0.190215	-5.77322	7.7773e-09	2.86275e-07
Downregulated_in_600mM_1wk_relative_to_0mM_6wk	Sbi_jg29015	70.4947	-1.13108	0.302053	-3.74463	0.000180656	0.00159094
Downregulated_in_600mM_1wk_relative_to_0mM_6wk	Sbi_jg29025	70.2312	-0.965052	0.380329	-2.53741	0.0111675	0.0421961
Downregulated_in_600mM_1wk_relative_to_0mM_6wk	Sbi_jg29040	4.13907	-4.6205	1.56239	-2.95732	0.00310325	0.015661
Downregulated_in_600mM_1wk_relative_to_0mM_6wk	Sbi_jg29041	23.055	-2.77948	1.00343	-2.76998	0.00560603	0.0249336
Downregulated_in_600mM_1wk_relative_to_0mM_6wk	Sbi_jg29074	104.045	-0.687219	0.248834	-2.76175	0.00574922	0.0254127
Downregulated_in_600mM_1wk_relative_to_0mM_6wk	Sbi_jg29106	134.953	-0.973299	0.288943	-3.36848	0.000755851	0.00510099
Downregulated_in_600mM_1wk_relative_to_0mM_6wk	Sbi_jg29109	139.413	-1.30618	0.368442	-3.54513	0.000392414	0.00299064
Downregulated_in_600mM_1wk_relative_to_0mM_6wk	Sbi_jg29116	144.119	-0.726541	0.215595	-3.36994	0.000751846	0.00507695
Downregulated_in_600mM_1wk_relative_to_0mM_6wk	Sbi_jg29138	79.1285	-0.794948	0.240237	-3.30901	0.00093626	0.00602929
Downregulated_in_600mM_1wk_relative_to_0mM_6wk	Sbi_jg29160	107.514	-0.66379	0.218052	-3.04419	0.00233309	0.0125892
Downregulated_in_600mM_1wk_relative_to_0mM_6wk	Sbi_jg29163	93.4874	-0.786411	0.285799	-2.75163	0.00593001	0.0260013
Downregulated_in_600mM_1wk_relative_to_0mM_6wk	Sbi_jg29193	313.842	-0.433201	0.155761	-2.78119	0.00541609	0.0242156
Downregulated_in_600mM_1wk_relative_to_0mM_6wk	Sbi_jg29199	162.033	-1.08854	0.359233	-3.03016	0.00244422	0.0130408
Downregulated_in_600mM_1wk_relative_to_0mM_6wk	Sbi_jg29201	382.551	-0.529017	0.169679	-3.11775	0.0018224	0.0103469
Downregulated_in_600mM_1wk_relative_to_0mM_6wk	Sbi_jg29203	79.7047	-1.02988	0.325465	-3.16434	0.00155434	0.00913481
Downregulated_in_600mM_1wk_relative_to_0mM_6wk	Sbi_jg29204	244.479	-0.814973	0.216362	-3.76672	0.000165408	0.0014765
Downregulated_in_600mM_1wk_relative_to_0mM_6wk	Sbi_jg29223	138.432	-1.02761	0.369624	-2.78016	0.00543316	0.0242635
Downregulated_in_600mM_1wk_relative_to_0mM_6wk	Sbi_jg2924	12.1258	-2.00576	0.812151	-2.46969	0.0135232	0.0487677
Downregulated_in_600mM_1wk_relative_to_0mM_6wk	Sbi_jg29244	8.67097	-1.72287	0.692288	-2.48865	0.0128227	0.0468832
Downregulated_in_600mM_1wk_relative_to_0mM_6wk	Sbi_jg29249	224.074	-1.04	0.257875	-4.03298	5.50748e-05	0.000585796
Downregulated_in_600mM_1wk_relative_to_0mM_6wk	Sbi_jg29266	40.7534	-1.50797	0.375777	-4.01294	5.99682e-05	0.000628719
Downregulated_in_600mM_1wk_relative_to_0mM_6wk	Sbi_jg29273	71.2103	-0.741675	0.297094	-2.49643	0.0125449	0.046073
Downregulated_in_600mM_1wk_relative_to_0mM_6wk	Sbi_jg29293	2.66519	-3.30709	1.30801	-2.52834	0.0114602	0.0430334
Downregulated_in_600mM_1wk_relative_to_0mM_6wk	Sbi_jg29299	25.2374	-1.09987	0.436495	-2.51978	0.0117428	0.0439093
Downregulated_in_600mM_1wk_relative_to_0mM_6wk	Sbi_jg29304	147.047	-1.20934	0.40015	-3.02221	0.00250933	0.0132958
Downregulated_in_600mM_1wk_relative_to_0mM_6wk	Sbi_jg2931	12.979	-1.5038	0.567959	-2.64773	0.00810345	0.033042
Downregulated_in_600mM_1wk_relative_to_0mM_6wk	Sbi_jg29356	297.892	-0.452565	0.169109	-2.67618	0.00744667	0.0309922
Downregulated_in_600mM_1wk_relative_to_0mM_6wk	Sbi_jg29359	243.348	-0.62398	0.197007	-3.1673	0.0015386	0.00905856
Downregulated_in_600mM_1wk_relative_to_0mM_6wk	Sbi_jg29361	7.66081	-4.38643	1.34146	-3.2699	0.00107584	0.00678528
Downregulated_in_600mM_1wk_relative_to_0mM_6wk	Sbi_jg29380	396.769	-0.854109	0.166779	-5.12119	3.03607e-07	7.06834e-06
Downregulated_in_600mM_1wk_relative_to_0mM_6wk	Sbi_jg29408	27.3923	-2.40332	0.814124	-2.95203	0.00315692	0.015869
Downregulated_in_600mM_1wk_relative_to_0mM_6wk	Sbi_jg29416	467.039	-0.450419	0.158548	-2.84089	0.00449878	0.020973
Downregulated_in_600mM_1wk_relative_to_0mM_6wk	Sbi_jg29427	427.354	-0.651526	0.264946	-2.45909	0.013929	0.0499247
Downregulated_in_600mM_1wk_relative_to_0mM_6wk	Sbi_jg29451	75.1143	-1.21546	0.37549	-3.23699	0.00120799	0.00745267
Downregulated_in_600mM_1wk_relative_to_0mM_6wk	Sbi_jg29478	103.18	-0.744514	0.216686	-3.43591	0.000590563	0.00416061
Downregulated_in_600mM_1wk_relative_to_0mM_6wk	Sbi_jg29479	7.85902	-2.05998	0.74137	-2.77861	0.00545924	0.024361
Downregulated_in_600mM_1wk_relative_to_0mM_6wk	Sbi_jg29490	208.113	-2.20496	0.425834	-5.17797	2.24318e-07	5.4666e-06
Downregulated_in_600mM_1wk_relative_to_0mM_6wk	Sbi_jg29509	300.228	-0.85111	0.275627	-3.0879	0.00201575	0.011198
Downregulated_in_600mM_1wk_relative_to_0mM_6wk	Sbi_jg29535	27.6002	-2.41852	0.495089	-4.88501	1.03422e-06	1.95845e-05
Downregulated_in_600mM_1wk_relative_to_0mM_6wk	Sbi_jg29550	33.1382	-2.11564	0.514797	-4.10966	3.96248e-05	0.00044543
Downregulated_in_600mM_1wk_relative_to_0mM_6wk	Sbi_jg29562	211.342	-0.671572	0.181455	-3.70104	0.000214721	0.00182979
Downregulated_in_600mM_1wk_relative_to_0mM_6wk	Sbi_jg29563	213.267	-1.38203	0.262748	-5.25991	1.44128e-07	3.69869e-06
Downregulated_in_600mM_1wk_relative_to_0mM_6wk	Sbi_jg29570	94.6542	-0.957732	0.221226	-4.3292	1.49655e-05	0.000193564
Downregulated_in_600mM_1wk_relative_to_0mM_6wk	Sbi_jg29602	11.2782	-5.73082	1.91646	-2.99032	0.00278689	0.0144069
Downregulated_in_600mM_1wk_relative_to_0mM_6wk	Sbi_jg29603	153.638	-0.76759	0.264756	-2.89924	0.00374067	0.018179
Downregulated_in_600mM_1wk_relative_to_0mM_6wk	Sbi_jg29605	393.451	-1.21711	0.263912	-4.61181	3.9918e-06	6.257e-05
Downregulated_in_600mM_1wk_relative_to_0mM_6wk	Sbi_jg29615	40.9458	-1.34399	0.481203	-2.79299	0.00522238	0.023533
Downregulated_in_600mM_1wk_relative_to_0mM_6wk	Sbi_jg29616	109.257	-1.03443	0.37652	-2.74734	0.00600809	0.0262716
Downregulated_in_600mM_1wk_relative_to_0mM_6wk	Sbi_jg29618	4.45785	-4.47231	1.52452	-2.93358	0.00335073	0.0166102
Downregulated_in_600mM_1wk_relative_to_0mM_6wk	Sbi_jg29619	25.2702	-2.07959	0.727668	-2.85788	0.00426477	0.0200697
Downregulated_in_600mM_1wk_relative_to_0mM_6wk	Sbi_jg29625	161.353	-2.96138	0.48952	-6.04955	1.45248e-09	6.21917e-08
Downregulated_in_600mM_1wk_relative_to_0mM_6wk	Sbi_jg29650	47.9446	-3.35248	0.773008	-4.33693	1.44489e-05	0.000188049
Downregulated_in_600mM_1wk_relative_to_0mM_6wk	Sbi_jg29655	7.7841	-3.59879	1.00581	-3.57802	0.000346213	0.00269954
Downregulated_in_600mM_1wk_relative_to_0mM_6wk	Sbi_jg29656	8.94478	-1.84037	0.680801	-2.70325	0.00686657	0.0291277
Downregulated_in_600mM_1wk_relative_to_0mM_6wk	Sbi_jg29660	129.892	-1.85554	0.279149	-6.64713	2.98868e-11	1.80359e-09
Downregulated_in_600mM_1wk_relative_to_0mM_6wk	Sbi_jg29695	122.397	-0.621149	0.201617	-3.08084	0.00206419	0.0114173
Downregulated_in_600mM_1wk_relative_to_0mM_6wk	Sbi_jg29699	23.4533	-1.90906	0.559057	-3.41479	0.000638306	0.00444913
Downregulated_in_600mM_1wk_relative_to_0mM_6wk	Sbi_jg29724	12.6057	-3.09662	0.864921	-3.58023	0.000343287	0.00268403
Downregulated_in_600mM_1wk_relative_to_0mM_6wk	Sbi_jg29744	360.9	-1.14573	0.2908	-3.93991	8.1512e-05	0.000808142
Downregulated_in_600mM_1wk_relative_to_0mM_6wk	Sbi_jg29748	33.6487	-4.41645	1.55513	-2.83992	0.00451245	0.0210196
Downregulated_in_600mM_1wk_relative_to_0mM_6wk	Sbi_jg29752	63.6454	-2.37226	0.668351	-3.54943	0.000386067	0.00294889
Downregulated_in_600mM_1wk_relative_to_0mM_6wk	Sbi_jg29780	19.1006	-1.92491	0.741885	-2.59462	0.00946943	0.0371837
Downregulated_in_600mM_1wk_relative_to_0mM_6wk	Sbi_jg29803	6.02356	-3.36502	1.29537	-2.59772	0.00938453	0.0369136
Downregulated_in_600mM_1wk_relative_to_0mM_6wk	Sbi_jg29809	18.8411	-2.72945	0.691383	-3.94782	7.88673e-05	0.000787711
Downregulated_in_600mM_1wk_relative_to_0mM_6wk	Sbi_jg29810	12.0646	-5.72638	1.32282	-4.32893	1.49834e-05	0.000193686
Downregulated_in_600mM_1wk_relative_to_0mM_6wk	Sbi_jg29816	10.0829	-2.2047	0.824855	-2.67283	0.00752139	0.0312125
Downregulated_in_600mM_1wk_relative_to_0mM_6wk	Sbi_jg29831	53.8595	-2.68077	0.527642	-5.08066	3.76118e-07	8.43121e-06
Downregulated_in_600mM_1wk_relative_to_0mM_6wk	Sbi_jg29836	6.65633	-3.37078	1.1962	-2.8179	0.00483394	0.0221491
Downregulated_in_600mM_1wk_relative_to_0mM_6wk	Sbi_jg29838	30.5249	-3.55576	0.635138	-5.5984	2.16343e-08	6.96795e-07
Downregulated_in_600mM_1wk_relative_to_0mM_6wk	Sbi_jg29844	5.44905	-4.84069	1.54862	-3.12581	0.00177315	0.01013
Downregulated_in_600mM_1wk_relative_to_0mM_6wk	Sbi_jg29876	48.4643	-1.51873	0.539363	-2.81579	0.00486579	0.0222701
Downregulated_in_600mM_1wk_relative_to_0mM_6wk	Sbi_jg29915	69.827	-1.06447	0.295664	-3.60025	0.000317908	0.00252871
Downregulated_in_600mM_1wk_relative_to_0mM_6wk	Sbi_jg29938	35.7847	-1.12558	0.432869	-2.60027	0.00931498	0.0366777
Downregulated_in_600mM_1wk_relative_to_0mM_6wk	Sbi_jg29951	1308.61	-0.949937	0.191436	-4.96218	6.97071e-07	1.41713e-05
Downregulated_in_600mM_1wk_relative_to_0mM_6wk	Sbi_jg29977	16.2768	-2.35105	0.806541	-2.91498	0.00355706	0.017437
Downregulated_in_600mM_1wk_relative_to_0mM_6wk	Sbi_jg29984	2.08908	-4.27654	1.50758	-2.83669	0.00455841	0.0211649
Downregulated_in_600mM_1wk_relative_to_0mM_6wk	Sbi_jg30005	5.74992	-2.32257	0.899268	-2.58274	0.00980195	0.0382093
Downregulated_in_600mM_1wk_relative_to_0mM_6wk	Sbi_jg30024	60.7913	-1.90722	0.539543	-3.53489	0.000407948	0.00308926
Downregulated_in_600mM_1wk_relative_to_0mM_6wk	Sbi_jg30040	274.677	-1.93983	0.423804	-4.57719	4.71265e-06	7.15699e-05
Downregulated_in_600mM_1wk_relative_to_0mM_6wk	Sbi_jg30045	19.2335	-1.53387	0.491895	-3.11828	0.00181907	0.0103353
Downregulated_in_600mM_1wk_relative_to_0mM_6wk	Sbi_jg3006	25.6727	-2.46176	0.671616	-3.66543	0.000246919	0.00204935
Downregulated_in_600mM_1wk_relative_to_0mM_6wk	Sbi_jg30074	417.824	-0.905593	0.192732	-4.69872	2.61801e-06	4.3536e-05
Downregulated_in_600mM_1wk_relative_to_0mM_6wk	Sbi_jg30083	71.7818	-0.846328	0.270632	-3.12723	0.00176462	0.0100938
Downregulated_in_600mM_1wk_relative_to_0mM_6wk	Sbi_jg30090	70.2072	-0.936098	0.340997	-2.74518	0.00604781	0.0264018
Downregulated_in_600mM_1wk_relative_to_0mM_6wk	Sbi_jg30105	48.7194	-1.84825	0.552917	-3.34273	0.000829583	0.00549826
Downregulated_in_600mM_1wk_relative_to_0mM_6wk	Sbi_jg30107	437.304	-0.57777	0.173719	-3.32589	0.000881353	0.00576174
Downregulated_in_600mM_1wk_relative_to_0mM_6wk	Sbi_jg30126	1360.61	-1.93598	0.713069	-2.715	0.00662767	0.0283238
Downregulated_in_600mM_1wk_relative_to_0mM_6wk	Sbi_jg30149	107.696	-0.890633	0.326126	-2.73095	0.00631526	0.0272323
Downregulated_in_600mM_1wk_relative_to_0mM_6wk	Sbi_jg30156	26.6664	-3.3742	1.23191	-2.73899	0.00616288	0.0267412
Downregulated_in_600mM_1wk_relative_to_0mM_6wk	Sbi_jg30162	18.8273	-1.80496	0.590253	-3.05794	0.00222863	0.0121481
Downregulated_in_600mM_1wk_relative_to_0mM_6wk	Sbi_jg30190	162.546	-0.785776	0.293431	-2.67789	0.00740871	0.0308734
Downregulated_in_600mM_1wk_relative_to_0mM_6wk	Sbi_jg30222	51.5138	-0.72177	0.271178	-2.66161	0.0077769	0.0320065
Downregulated_in_600mM_1wk_relative_to_0mM_6wk	Sbi_jg30225	52.9856	-2.18954	0.387372	-5.6523	1.58315e-08	5.3233e-07
Downregulated_in_600mM_1wk_relative_to_0mM_6wk	Sbi_jg3023	35.6677	-1.64328	0.473273	-3.47216	0.000516281	0.00373953
Downregulated_in_600mM_1wk_relative_to_0mM_6wk	Sbi_jg30246	48.6486	-1.25288	0.308151	-4.06581	4.7866e-05	0.000521478
Downregulated_in_600mM_1wk_relative_to_0mM_6wk	Sbi_jg3025	371.559	-1.14759	0.462171	-2.48305	0.0130264	0.0474457
Downregulated_in_600mM_1wk_relative_to_0mM_6wk	Sbi_jg30273	111.442	-7.88339	1.06948	-7.37124	1.6905e-13	1.74624e-11
Downregulated_in_600mM_1wk_relative_to_0mM_6wk	Sbi_jg30412	20.2788	-1.28061	0.507943	-2.52116	0.0116969	0.0437779
Downregulated_in_600mM_1wk_relative_to_0mM_6wk	Sbi_jg30420	534.303	-1.39555	0.374001	-3.7314	0.000190422	0.00166004
Downregulated_in_600mM_1wk_relative_to_0mM_6wk	Sbi_jg30470	81.7958	-0.600925	0.23973	-2.50667	0.0121873	0.0451512
Downregulated_in_600mM_1wk_relative_to_0mM_6wk	Sbi_jg30474	85.4405	-1.27904	0.318231	-4.01921	5.83926e-05	0.000615093
Downregulated_in_600mM_1wk_relative_to_0mM_6wk	Sbi_jg30479	26.8184	-1.285	0.491831	-2.61268	0.00898355	0.0357215
Downregulated_in_600mM_1wk_relative_to_0mM_6wk	Sbi_jg30492	70.4031	-2.36014	0.577299	-4.08825	4.34647e-05	0.000480354
Downregulated_in_600mM_1wk_relative_to_0mM_6wk	Sbi_jg30513	31.05	-3.98583	1.15951	-3.43752	0.000587068	0.0041449
Downregulated_in_600mM_1wk_relative_to_0mM_6wk	Sbi_jg30535	93.1313	-1.09418	0.357796	-3.05812	0.00222729	0.0121437
Downregulated_in_600mM_1wk_relative_to_0mM_6wk	Sbi_jg30536	14.312	-3.63912	1.03829	-3.50492	0.000456737	0.00339291
Downregulated_in_600mM_1wk_relative_to_0mM_6wk	Sbi_jg30545	35.1073	-1.76901	0.383078	-4.61789	3.87661e-06	6.11826e-05
Downregulated_in_600mM_1wk_relative_to_0mM_6wk	Sbi_jg30577	22.7147	-1.29433	0.498813	-2.59481	0.0094642	0.0371759
Downregulated_in_600mM_1wk_relative_to_0mM_6wk	Sbi_jg30579	168.254	-1.8889	0.359812	-5.24969	1.52359e-07	3.87781e-06
Downregulated_in_600mM_1wk_relative_to_0mM_6wk	Sbi_jg30580	9.65572	-2.29745	0.69037	-3.32785	0.000875194	0.00572936
Downregulated_in_600mM_1wk_relative_to_0mM_6wk	Sbi_jg30595	59.8089	-1.76804	0.516465	-3.42335	0.000618541	0.00433508
Downregulated_in_600mM_1wk_relative_to_0mM_6wk	Sbi_jg30604	60.2094	-1.93285	0.600626	-3.21805	0.00129064	0.00785896
Downregulated_in_600mM_1wk_relative_to_0mM_6wk	Sbi_jg30607	3.74289	-3.67604	1.44797	-2.53876	0.0111246	0.0420902
Downregulated_in_600mM_1wk_relative_to_0mM_6wk	Sbi_jg30613	45.7693	-2.79817	0.506681	-5.52256	3.3409e-08	1.0188e-06
Downregulated_in_600mM_1wk_relative_to_0mM_6wk	Sbi_jg30634	62.7017	-1.28914	0.328289	-3.92685	8.60667e-05	0.000845984
Downregulated_in_600mM_1wk_relative_to_0mM_6wk	Sbi_jg30640	24.6962	-7.67992	2.73067	-2.81246	0.00491636	0.0224407
Downregulated_in_600mM_1wk_relative_to_0mM_6wk	Sbi_jg30644	34.7318	-1.22645	0.465033	-2.63734	0.00835588	0.0338242
Downregulated_in_600mM_1wk_relative_to_0mM_6wk	Sbi_jg30679	1525.4	-0.622936	0.232906	-2.67462	0.00748132	0.0310954
Downregulated_in_600mM_1wk_relative_to_0mM_6wk	Sbi_jg30700	252.857	-0.785373	0.181231	-4.33354	1.46734e-05	0.00019043
Downregulated_in_600mM_1wk_relative_to_0mM_6wk	Sbi_jg30705	78.0858	-1.08396	0.324092	-3.34461	0.000823984	0.00547064
Downregulated_in_600mM_1wk_relative_to_0mM_6wk	Sbi_jg30708	320.505	-1.56329	0.393459	-3.9732	7.09134e-05	0.000722428
Downregulated_in_600mM_1wk_relative_to_0mM_6wk	Sbi_jg30716	41.2951	-0.864316	0.32872	-2.62933	0.00855524	0.034401
Downregulated_in_600mM_1wk_relative_to_0mM_6wk	Sbi_jg30750	45.4509	-1.98757	0.488428	-4.06932	4.71508e-05	0.000515378
Downregulated_in_600mM_1wk_relative_to_0mM_6wk	Sbi_jg30785	94.1506	-1.17541	0.261211	-4.49984	6.80061e-06	9.85165e-05
Downregulated_in_600mM_1wk_relative_to_0mM_6wk	Sbi_jg30846	50.3736	-1.23359	0.309827	-3.98154	6.84699e-05	0.000704419
Downregulated_in_600mM_1wk_relative_to_0mM_6wk	Sbi_jg30848	136.954	-0.658291	0.18962	-3.47163	0.000517314	0.00374583
Downregulated_in_600mM_1wk_relative_to_0mM_6wk	Sbi_jg30873	21.7032	-1.80702	0.556659	-3.2462	0.00116959	0.00726657
Downregulated_in_600mM_1wk_relative_to_0mM_6wk	Sbi_jg30898	13.7746	-2.70319	0.808214	-3.34465	0.00082387	0.00547064
Downregulated_in_600mM_1wk_relative_to_0mM_6wk	Sbi_jg3090	139.579	-0.678924	0.191057	-3.55351	0.00038012	0.00291208
Downregulated_in_600mM_1wk_relative_to_0mM_6wk	Sbi_jg30936	40.1098	-0.952609	0.384473	-2.4777	0.0132233	0.0479803
Downregulated_in_600mM_1wk_relative_to_0mM_6wk	Sbi_jg30937	29.7816	-1.32264	0.375826	-3.51929	0.000432697	0.00324374
Downregulated_in_600mM_1wk_relative_to_0mM_6wk	Sbi_jg31007	242.464	-1.0606	0.336663	-3.15033	0.00163084	0.00949196
Downregulated_in_600mM_1wk_relative_to_0mM_6wk	Sbi_jg31008	29.0189	-1.44914	0.530763	-2.73029	0.00632789	0.0272663
Downregulated_in_600mM_1wk_relative_to_0mM_6wk	Sbi_jg31020	50.215	-0.776728	0.293249	-2.6487	0.00808028	0.0329607
Downregulated_in_600mM_1wk_relative_to_0mM_6wk	Sbi_jg31054	43.01	-0.746156	0.293293	-2.54407	0.0109571	0.041635
Downregulated_in_600mM_1wk_relative_to_0mM_6wk	Sbi_jg311	2.60093	-3.72166	1.45481	-2.55817	0.0105225	0.0403382
Downregulated_in_600mM_1wk_relative_to_0mM_6wk	Sbi_jg31140	87.5926	-2.0302	0.645916	-3.14313	0.00167149	0.00968922
Downregulated_in_600mM_1wk_relative_to_0mM_6wk	Sbi_jg31173	25.9262	-1.64634	0.601404	-2.7375	0.00619077	0.0268419
Downregulated_in_600mM_1wk_relative_to_0mM_6wk	Sbi_jg31197	9.68851	-4.32978	1.18216	-3.66261	0.000249659	0.00206313
Downregulated_in_600mM_1wk_relative_to_0mM_6wk	Sbi_jg31201	22.8667	-1.72333	0.570205	-3.02229	0.00250868	0.0132954
Downregulated_in_600mM_1wk_relative_to_0mM_6wk	Sbi_jg31210	37.84	-1.28042	0.362277	-3.53437	0.000408754	0.00309358
Downregulated_in_600mM_1wk_relative_to_0mM_6wk	Sbi_jg31213	52.6967	-0.69809	0.256338	-2.72332	0.00646294	0.0277335
Downregulated_in_600mM_1wk_relative_to_0mM_6wk	Sbi_jg31233	2.18392	-4.02007	1.61114	-2.49518	0.0125895	0.0461628
Downregulated_in_600mM_1wk_relative_to_0mM_6wk	Sbi_jg31234	32.6133	-3.48291	0.783777	-4.44376	8.8402e-06	0.000122788
Downregulated_in_600mM_1wk_relative_to_0mM_6wk	Sbi_jg3125	52.4652	-0.708332	0.261872	-2.70488	0.00683284	0.0290061
Downregulated_in_600mM_1wk_relative_to_0mM_6wk	Sbi_jg3131	26.4033	-1.74885	0.487736	-3.58564	0.000336257	0.0026411
Downregulated_in_600mM_1wk_relative_to_0mM_6wk	Sbi_jg31351	41.545	-1.58288	0.378051	-4.18694	2.82736e-05	0.000333524
Downregulated_in_600mM_1wk_relative_to_0mM_6wk	Sbi_jg31359	85.9071	-1.76151	0.262991	-6.69798	2.11314e-11	1.32763e-09
Downregulated_in_600mM_1wk_relative_to_0mM_6wk	Sbi_jg31395	89.2449	-0.551996	0.20675	-2.66987	0.00758807	0.0314097
Downregulated_in_600mM_1wk_relative_to_0mM_6wk	Sbi_jg31413	4.7394	-3.2399	1.27807	-2.53499	0.0112449	0.0424196
Downregulated_in_600mM_1wk_relative_to_0mM_6wk	Sbi_jg31426	8.22914	-1.82437	0.73566	-2.4799	0.0131418	0.0477602
Downregulated_in_600mM_1wk_relative_to_0mM_6wk	Sbi_jg31450	83.1514	-1.27409	0.469069	-2.7162	0.00660354	0.0282523
Downregulated_in_600mM_1wk_relative_to_0mM_6wk	Sbi_jg31470	3.3776	-3.84263	1.36489	-2.81534	0.00487262	0.0222898
Downregulated_in_600mM_1wk_relative_to_0mM_6wk	Sbi_jg3149	3.76628	-3.88716	1.41774	-2.74181	0.00611025	0.0265933
Downregulated_in_600mM_1wk_relative_to_0mM_6wk	Sbi_jg31501	7.38986	-3.02231	1.17831	-2.56496	0.0103188	0.0396965
Downregulated_in_600mM_1wk_relative_to_0mM_6wk	Sbi_jg31548	18.0709	-2.2664	0.858406	-2.64024	0.00828471	0.0336196
Downregulated_in_600mM_1wk_relative_to_0mM_6wk	Sbi_jg31582	780.778	-1.10421	0.252155	-4.3791	1.1917e-05	0.000159719
Downregulated_in_600mM_1wk_relative_to_0mM_6wk	Sbi_jg31607	21.3102	-1.14231	0.401035	-2.84841	0.00439386	0.0205591
Downregulated_in_600mM_1wk_relative_to_0mM_6wk	Sbi_jg3165	3.1842	-5.00894	1.3926	-3.59683	0.000322116	0.0025542
Downregulated_in_600mM_1wk_relative_to_0mM_6wk	Sbi_jg31665	6024.29	-4.51938	0.582576	-7.75759	8.65618e-15	1.16083e-12
Downregulated_in_600mM_1wk_relative_to_0mM_6wk	Sbi_jg31682	158.436	-1.09105	0.249348	-4.37559	1.21104e-05	0.000161933
Downregulated_in_600mM_1wk_relative_to_0mM_6wk	Sbi_jg31693	67.0315	-1.97856	0.582439	-3.39703	0.000681209	0.00468832
Downregulated_in_600mM_1wk_relative_to_0mM_6wk	Sbi_jg31741	938.91	-1.9334	0.418808	-4.61642	3.90412e-06	6.15321e-05
Downregulated_in_600mM_1wk_relative_to_0mM_6wk	Sbi_jg31742	45.4749	-1.34596	0.481465	-2.79554	0.00518125	0.0233936
Downregulated_in_600mM_1wk_relative_to_0mM_6wk	Sbi_jg31767	155.683	-1.18853	0.242455	-4.90204	9.48462e-07	1.82621e-05
Downregulated_in_600mM_1wk_relative_to_0mM_6wk	Sbi_jg31768	100.044	-2.52869	0.523621	-4.82923	1.37062e-06	2.50647e-05
Downregulated_in_600mM_1wk_relative_to_0mM_6wk	Sbi_jg31773	178.39	-2.64892	0.71444	-3.70769	0.000209159	0.00178905
Downregulated_in_600mM_1wk_relative_to_0mM_6wk	Sbi_jg31830	9.30507	-3.09335	1.09904	-2.81459	0.0048839	0.0223285
Downregulated_in_600mM_1wk_relative_to_0mM_6wk	Sbi_jg31842	2.44816	-4.35873	1.68884	-2.58091	0.00985407	0.0383565
Downregulated_in_600mM_1wk_relative_to_0mM_6wk	Sbi_jg31877	27.0347	-2.26876	0.553464	-4.09921	4.14568e-05	0.000462396
Downregulated_in_600mM_1wk_relative_to_0mM_6wk	Sbi_jg31878	12.0454	-1.95506	0.76992	-2.5393	0.0111073	0.0420595
Downregulated_in_600mM_1wk_relative_to_0mM_6wk	Sbi_jg31910	84.8915	-1.39709	0.465518	-3.00115	0.00268961	0.0140273
Downregulated_in_600mM_1wk_relative_to_0mM_6wk	Sbi_jg31911	23.3467	-1.75564	0.405648	-4.32799	1.50477e-05	0.00019419
Downregulated_in_600mM_1wk_relative_to_0mM_6wk	Sbi_jg3196	181.114	-0.925369	0.235565	-3.92829	8.5553e-05	0.000841885
Downregulated_in_600mM_1wk_relative_to_0mM_6wk	Sbi_jg31970	1369.95	-1.10566	0.327692	-3.3741	0.000740588	0.0050246
Downregulated_in_600mM_1wk_relative_to_0mM_6wk	Sbi_jg31991	2.08449	-4.41239	1.66116	-2.65621	0.00790253	0.0324362
Downregulated_in_600mM_1wk_relative_to_0mM_6wk	Sbi_jg31993	37.4818	-3.0853	0.645369	-4.78068	1.747e-06	3.05819e-05
Downregulated_in_600mM_1wk_relative_to_0mM_6wk	Sbi_jg31994	20.3966	-1.91833	0.612343	-3.13277	0.00173165	0.00994246
Downregulated_in_600mM_1wk_relative_to_0mM_6wk	Sbi_jg3202	3.21162	-4.42274	1.61274	-2.74238	0.00609957	0.026562
Downregulated_in_600mM_1wk_relative_to_0mM_6wk	Sbi_jg32024	153.432	-0.722032	0.222184	-3.24971	0.00115524	0.00719498
Downregulated_in_600mM_1wk_relative_to_0mM_6wk	Sbi_jg32033	6.56872	-4.85745	1.391	-3.49206	0.000479305	0.00352176
Downregulated_in_600mM_1wk_relative_to_0mM_6wk	Sbi_jg32050	8.4909	-2.9987	0.92882	-3.22851	0.00124438	0.00762518
Downregulated_in_600mM_1wk_relative_to_0mM_6wk	Sbi_jg32057	31.7942	-1.13399	0.351209	-3.22882	0.00124304	0.00762121
Downregulated_in_600mM_1wk_relative_to_0mM_6wk	Sbi_jg32064	2.16711	-4.26542	1.47904	-2.88392	0.00392759	0.0188522
Downregulated_in_600mM_1wk_relative_to_0mM_6wk	Sbi_jg32099	10.4657	-2.09427	0.696077	-3.00867	0.00262396	0.0137758
Downregulated_in_600mM_1wk_relative_to_0mM_6wk	Sbi_jg32138	8.64394	-3.04733	1.02619	-2.96954	0.00298245	0.0151682
Downregulated_in_600mM_1wk_relative_to_0mM_6wk	Sbi_jg32148	17.6486	-2.74998	0.956206	-2.87592	0.00402846	0.0192139
Downregulated_in_600mM_1wk_relative_to_0mM_6wk	Sbi_jg32175	2.69681	-3.65019	1.47068	-2.48198	0.0130653	0.0475544
Downregulated_in_600mM_1wk_relative_to_0mM_6wk	Sbi_jg32214	15.1128	-3.05331	0.881879	-3.46227	0.000535635	0.00385173
Downregulated_in_600mM_1wk_relative_to_0mM_6wk	Sbi_jg32226	85.0406	-1.04932	0.283429	-3.70223	0.000213711	0.0018239
Downregulated_in_600mM_1wk_relative_to_0mM_6wk	Sbi_jg3224	76.7022	-1.275	0.34222	-3.72568	0.00019479	0.00169074
Downregulated_in_600mM_1wk_relative_to_0mM_6wk	Sbi_jg32252	3.50399	-4.13862	1.54231	-2.68339	0.00728798	0.0305201
Downregulated_in_600mM_1wk_relative_to_0mM_6wk	Sbi_jg32253	18.1748	-3.25309	0.833228	-3.9042	9.45369e-05	0.000916669
Downregulated_in_600mM_1wk_relative_to_0mM_6wk	Sbi_jg32269	72.8624	-1.36046	0.372258	-3.65461	0.000257577	0.00211788
Downregulated_in_600mM_1wk_relative_to_0mM_6wk	Sbi_jg32323	522.239	-0.446307	0.134946	-3.3073	0.000942012	0.00605953
Downregulated_in_600mM_1wk_relative_to_0mM_6wk	Sbi_jg32359	31.3578	-2.10709	0.508314	-4.14526	3.39423e-05	0.000390941
Downregulated_in_600mM_1wk_relative_to_0mM_6wk	Sbi_jg32395	7.29116	-3.81122	1.51461	-2.5163	0.0118593	0.0442423
Downregulated_in_600mM_1wk_relative_to_0mM_6wk	Sbi_jg32401	17.6102	-2.18711	0.763816	-2.8634	0.00419121	0.0198334
Downregulated_in_600mM_1wk_relative_to_0mM_6wk	Sbi_jg32411	7.50344	-3.28627	1.30135	-2.52528	0.0115606	0.0433423
Downregulated_in_600mM_1wk_relative_to_0mM_6wk	Sbi_jg3244	221.483	-1.69067	0.413697	-4.08674	4.37474e-05	0.000483057
Downregulated_in_600mM_1wk_relative_to_0mM_6wk	Sbi_jg3245	74.7263	-2.26305	0.750166	-3.01673	0.00255514	0.0134948
Downregulated_in_600mM_1wk_relative_to_0mM_6wk	Sbi_jg32460	21.5402	-1.71961	0.554038	-3.10377	0.00191071	0.0107376
Downregulated_in_600mM_1wk_relative_to_0mM_6wk	Sbi_jg32462	28.8207	-1.08446	0.410398	-2.64246	0.00823056	0.0334489
Downregulated_in_600mM_1wk_relative_to_0mM_6wk	Sbi_jg32543	20.1403	-2.02482	0.727323	-2.78394	0.00537036	0.0240486
Downregulated_in_600mM_1wk_relative_to_0mM_6wk	Sbi_jg32568	463.492	-1.11488	0.243969	-4.56977	4.88264e-06	7.37793e-05
Downregulated_in_600mM_1wk_relative_to_0mM_6wk	Sbi_jg32579	13.0629	-2.35093	0.921628	-2.55085	0.0107462	0.0409745
Downregulated_in_600mM_1wk_relative_to_0mM_6wk	Sbi_jg32622	19.197	-2.75501	0.834939	-3.29966	0.00096802	0.00621114
Downregulated_in_600mM_1wk_relative_to_0mM_6wk	Sbi_jg32657	72.3641	-2.086	0.655484	-3.18238	0.00146071	0.00869531
Downregulated_in_600mM_1wk_relative_to_0mM_6wk	Sbi_jg32661	21.5422	-2.44703	0.595171	-4.11147	3.93146e-05	0.000442593
Downregulated_in_600mM_1wk_relative_to_0mM_6wk	Sbi_jg32677	103.894	-0.613414	0.205493	-2.98508	0.00283508	0.0145902
Downregulated_in_600mM_1wk_relative_to_0mM_6wk	Sbi_jg32729	297.921	-0.882813	0.289219	-3.0524	0.00227017	0.0123276
Downregulated_in_600mM_1wk_relative_to_0mM_6wk	Sbi_jg32793	372.453	-0.792524	0.252798	-3.13501	0.00171851	0.00989588
Downregulated_in_600mM_1wk_relative_to_0mM_6wk	Sbi_jg32828	10.4142	-2.21404	0.849981	-2.60481	0.00919242	0.0363011
Downregulated_in_600mM_1wk_relative_to_0mM_6wk	Sbi_jg32902	32.9783	-4.12061	0.885737	-4.65218	3.28439e-06	5.28756e-05
Downregulated_in_600mM_1wk_relative_to_0mM_6wk	Sbi_jg32906	159.723	-1.24164	0.384371	-3.23032	0.00123653	0.00759177
Downregulated_in_600mM_1wk_relative_to_0mM_6wk	Sbi_jg32907	12.1819	-2.87102	0.854407	-3.36025	0.000778727	0.00522921
Downregulated_in_600mM_1wk_relative_to_0mM_6wk	Sbi_jg32908	129.05	-1.3668	0.274418	-4.98072	6.33473e-07	1.31108e-05
Downregulated_in_600mM_1wk_relative_to_0mM_6wk	Sbi_jg32938	213.669	-1.04863	0.241685	-4.33885	1.43231e-05	0.000186729
Downregulated_in_600mM_1wk_relative_to_0mM_6wk	Sbi_jg32967	132.167	-2.25531	0.525541	-4.29141	1.77542e-05	0.000223949
Downregulated_in_600mM_1wk_relative_to_0mM_6wk	Sbi_jg33024	4.03902	-4.5562	1.84751	-2.46613	0.0136581	0.0491539
Downregulated_in_600mM_1wk_relative_to_0mM_6wk	Sbi_jg33025	8.25728	-6.72575	1.57693	-4.26509	1.9982e-05	0.000249172
Downregulated_in_600mM_1wk_relative_to_0mM_6wk	Sbi_jg33062	31.6149	-2.50169	0.780174	-3.20658	0.00134324	0.00811253
Downregulated_in_600mM_1wk_relative_to_0mM_6wk	Sbi_jg33068	6.02344	-2.63518	0.933587	-2.82264	0.00476294	0.0219149
Downregulated_in_600mM_1wk_relative_to_0mM_6wk	Sbi_jg33091	23.8299	-2.3168	0.575941	-4.02264	5.75504e-05	0.000608447
Downregulated_in_600mM_1wk_relative_to_0mM_6wk	Sbi_jg33092	12.0083	-2.85005	0.866675	-3.28849	0.00100728	0.00642172
Downregulated_in_600mM_1wk_relative_to_0mM_6wk	Sbi_jg33097	173.894	-1.88455	0.312581	-6.029	1.64972e-09	6.97997e-08
Downregulated_in_600mM_1wk_relative_to_0mM_6wk	Sbi_jg33109	21.0874	-1.91845	0.755251	-2.54015	0.0110804	0.0419846
Downregulated_in_600mM_1wk_relative_to_0mM_6wk	Sbi_jg33143	47.1262	-1.67815	0.509461	-3.29397	0.000987827	0.00632174
Downregulated_in_600mM_1wk_relative_to_0mM_6wk	Sbi_jg33148	10.3767	-4.54233	1.23351	-3.68245	0.000231004	0.00194044
Downregulated_in_600mM_1wk_relative_to_0mM_6wk	Sbi_jg3320	6.09632	-2.301	0.779685	-2.9512	0.00316543	0.0159048
Downregulated_in_600mM_1wk_relative_to_0mM_6wk	Sbi_jg33233	40.6117	-1.3386	0.468123	-2.8595	0.0042431	0.0199841
Downregulated_in_600mM_1wk_relative_to_0mM_6wk	Sbi_jg33244	14.4024	-2.8386	0.756727	-3.75116	0.000176021	0.0015555
Downregulated_in_600mM_1wk_relative_to_0mM_6wk	Sbi_jg33251	207.764	-0.628247	0.249495	-2.51807	0.0117999	0.0440782
Downregulated_in_600mM_1wk_relative_to_0mM_6wk	Sbi_jg33281	14.164	-1.39813	0.532557	-2.62531	0.00865693	0.0347368
Downregulated_in_600mM_1wk_relative_to_0mM_6wk	Sbi_jg333	321.095	-0.542259	0.21154	-2.56338	0.0103658	0.0398437
Downregulated_in_600mM_1wk_relative_to_0mM_6wk	Sbi_jg33392	18.2828	-3.16729	0.983942	-3.21898	0.00128646	0.00783975
Downregulated_in_600mM_1wk_relative_to_0mM_6wk	Sbi_jg33448	92.8986	-1.21661	0.357957	-3.39876	0.000676924	0.00466583
Downregulated_in_600mM_1wk_relative_to_0mM_6wk	Sbi_jg33450	150.022	-0.934479	0.165513	-5.64597	1.64256e-08	5.49884e-07
Downregulated_in_600mM_1wk_relative_to_0mM_6wk	Sbi_jg33466	88.9695	-1.12226	0.301249	-3.72535	0.000195041	0.00169227
Downregulated_in_600mM_1wk_relative_to_0mM_6wk	Sbi_jg33504	170.496	-1.34814	0.271587	-4.96395	6.90749e-07	1.40802e-05
Downregulated_in_600mM_1wk_relative_to_0mM_6wk	Sbi_jg33510	212.615	-0.963266	0.365153	-2.63798	0.00834023	0.0337826
Downregulated_in_600mM_1wk_relative_to_0mM_6wk	Sbi_jg33520	63.2619	-0.88983	0.316534	-2.81116	0.00493625	0.0225091
Downregulated_in_600mM_1wk_relative_to_0mM_6wk	Sbi_jg33535	54.8135	-2.11008	0.424025	-4.97631	6.48085e-07	1.3353e-05
Downregulated_in_600mM_1wk_relative_to_0mM_6wk	Sbi_jg33554	10.9434	-1.67985	0.654187	-2.56784	0.0102333	0.0394271
Downregulated_in_600mM_1wk_relative_to_0mM_6wk	Sbi_jg33573	524.93	-0.754464	0.274874	-2.74476	0.00605545	0.0264251
Downregulated_in_600mM_1wk_relative_to_0mM_6wk	Sbi_jg33598	8.5884	-3.06382	0.924244	-3.31494	0.000916612	0.00592606
Downregulated_in_600mM_1wk_relative_to_0mM_6wk	Sbi_jg33601	32.3209	-1.15351	0.371018	-3.10903	0.001877	0.0105861
Downregulated_in_600mM_1wk_relative_to_0mM_6wk	Sbi_jg33670	15.9828	-2.01324	0.505788	-3.98039	6.88016e-05	0.000706564
Downregulated_in_600mM_1wk_relative_to_0mM_6wk	Sbi_jg33674	22.3618	-1.11036	0.444258	-2.49936	0.0124418	0.0458413
Downregulated_in_600mM_1wk_relative_to_0mM_6wk	Sbi_jg33676	174.752	-0.709794	0.251662	-2.82042	0.00479603	0.0220229
Downregulated_in_600mM_1wk_relative_to_0mM_6wk	Sbi_jg33725	457.159	-1.43961	0.281262	-5.11839	3.0816e-07	7.15979e-06
Downregulated_in_600mM_1wk_relative_to_0mM_6wk	Sbi_jg33790	27.3475	-6.48184	2.61685	-2.47696	0.0132507	0.0480418
Downregulated_in_600mM_1wk_relative_to_0mM_6wk	Sbi_jg33791	3515.91	-1.35168	0.430895	-3.13691	0.0017074	0.00984019
Downregulated_in_600mM_1wk_relative_to_0mM_6wk	Sbi_jg33795	269.309	-1.29456	0.302673	-4.27709	1.89356e-05	0.000237025
Downregulated_in_600mM_1wk_relative_to_0mM_6wk	Sbi_jg33800	822.053	-0.757882	0.271931	-2.78704	0.00531916	0.0238847
Downregulated_in_600mM_1wk_relative_to_0mM_6wk	Sbi_jg33833	74.0912	-2.13675	0.435517	-4.90624	9.28391e-07	1.79359e-05
Downregulated_in_600mM_1wk_relative_to_0mM_6wk	Sbi_jg33864	5.68286	-3.84771	1.35346	-2.84287	0.00447092	0.02086
Downregulated_in_600mM_1wk_relative_to_0mM_6wk	Sbi_jg33883	334.729	-1.66759	0.28762	-5.79788	6.71575e-09	2.50823e-07
Downregulated_in_600mM_1wk_relative_to_0mM_6wk	Sbi_jg33890	41.5548	-2.21258	0.852742	-2.59466	0.00946848	0.0371837
Downregulated_in_600mM_1wk_relative_to_0mM_6wk	Sbi_jg33931	130.697	-1.74311	0.66733	-2.61206	0.00899981	0.0357746
Downregulated_in_600mM_1wk_relative_to_0mM_6wk	Sbi_jg33955	152.531	-0.504208	0.172175	-2.92846	0.00340641	0.0168317
Downregulated_in_600mM_1wk_relative_to_0mM_6wk	Sbi_jg33959	700.445	-2.87491	1.04731	-2.74503	0.00605055	0.0264087
Downregulated_in_600mM_1wk_relative_to_0mM_6wk	Sbi_jg33960	33.4619	-3.16508	0.635939	-4.97702	6.45699e-07	1.33278e-05
Downregulated_in_600mM_1wk_relative_to_0mM_6wk	Sbi_jg33968	69.0551	-1.48584	0.518037	-2.86821	0.00412803	0.0196032
Downregulated_in_600mM_1wk_relative_to_0mM_6wk	Sbi_jg33974	178.837	-3.0182	0.858002	-3.51771	0.000435283	0.00325887
Downregulated_in_600mM_1wk_relative_to_0mM_6wk	Sbi_jg33990	97.79	-0.682469	0.205967	-3.31348	0.000921416	0.00594539
Downregulated_in_600mM_1wk_relative_to_0mM_6wk	Sbi_jg33992	17.9767	-1.33646	0.511707	-2.61178	0.00900729	0.0357857
Downregulated_in_600mM_1wk_relative_to_0mM_6wk	Sbi_jg3402	4.79224	-4.60827	1.34086	-3.4368	0.000588629	0.00415081
Downregulated_in_600mM_1wk_relative_to_0mM_6wk	Sbi_jg34038	3.03423	-4.67583	1.44905	-3.22684	0.00125167	0.00766032
Downregulated_in_600mM_1wk_relative_to_0mM_6wk	Sbi_jg34053	227.879	-0.87384	0.316033	-2.76503	0.0056918	0.0252075
Downregulated_in_600mM_1wk_relative_to_0mM_6wk	Sbi_jg34092	306.437	-0.923231	0.305302	-3.02399	0.00249461	0.0132361
Downregulated_in_600mM_1wk_relative_to_0mM_6wk	Sbi_jg34094	56.0824	-1.17732	0.280685	-4.19445	2.73539e-05	0.000324511
Downregulated_in_600mM_1wk_relative_to_0mM_6wk	Sbi_jg34097	49.5615	-1.79267	0.45169	-3.96882	7.22303e-05	0.000732914
Downregulated_in_600mM_1wk_relative_to_0mM_6wk	Sbi_jg34154	43.6761	-0.983966	0.329617	-2.98518	0.00283408	0.0145883
Downregulated_in_600mM_1wk_relative_to_0mM_6wk	Sbi_jg34169	10.1399	-3.75056	1.02649	-3.65378	0.000258403	0.00212087
Downregulated_in_600mM_1wk_relative_to_0mM_6wk	Sbi_jg34174	142.186	-2.02954	0.492799	-4.1184	3.81513e-05	0.000432255
Downregulated_in_600mM_1wk_relative_to_0mM_6wk	Sbi_jg34247	56.4159	-1.95523	0.630103	-3.10304	0.00191547	0.0107421
Downregulated_in_600mM_1wk_relative_to_0mM_6wk	Sbi_jg34252	479.036	-1.11145	0.257972	-4.3084	1.6444e-05	0.000209497
Downregulated_in_600mM_1wk_relative_to_0mM_6wk	Sbi_jg34267	462.553	-1.71294	0.445787	-3.8425	0.000121787	0.00113692
Downregulated_in_600mM_1wk_relative_to_0mM_6wk	Sbi_jg34274	10.8979	-3.15271	0.939379	-3.35616	0.000790324	0.00529468
Downregulated_in_600mM_1wk_relative_to_0mM_6wk	Sbi_jg34277	298.656	-1.12269	0.38356	-2.92703	0.00342215	0.0168949
Downregulated_in_600mM_1wk_relative_to_0mM_6wk	Sbi_jg34280	50.3809	-1.06371	0.360732	-2.94874	0.00319074	0.0159899
Downregulated_in_600mM_1wk_relative_to_0mM_6wk	Sbi_jg34283	638.016	-1.42633	0.336224	-4.24219	2.2135e-05	0.000271589
Downregulated_in_600mM_1wk_relative_to_0mM_6wk	Sbi_jg34285	7.59341	-4.24423	1.06744	-3.97607	7.00641e-05	0.000716002
Downregulated_in_600mM_1wk_relative_to_0mM_6wk	Sbi_jg34295	155.244	-0.578344	0.217553	-2.6584	0.00785127	0.0322546
Downregulated_in_600mM_1wk_relative_to_0mM_6wk	Sbi_jg34299	6.70231	-5.98675	1.36794	-4.37647	1.20619e-05	0.000161379
Downregulated_in_600mM_1wk_relative_to_0mM_6wk	Sbi_jg34307	158.585	-0.885612	0.226299	-3.91346	9.09844e-05	0.000885592
Downregulated_in_600mM_1wk_relative_to_0mM_6wk	Sbi_jg34321	18.5812	-2.74013	0.626667	-4.37254	1.22807e-05	0.000163829
Downregulated_in_600mM_1wk_relative_to_0mM_6wk	Sbi_jg34382	2.64142	-3.95473	1.43321	-2.75936	0.00579155	0.0255358
Downregulated_in_600mM_1wk_relative_to_0mM_6wk	Sbi_jg34396	30.5792	-2.13669	0.593883	-3.59783	0.000320883	0.00254707
Downregulated_in_600mM_1wk_relative_to_0mM_6wk	Sbi_jg34399	42.8949	-1.0079	0.345377	-2.91827	0.00351978	0.0172913
Downregulated_in_600mM_1wk_relative_to_0mM_6wk	Sbi_jg34424	5.13731	-2.09458	0.814083	-2.57293	0.0100842	0.0390296
Downregulated_in_600mM_1wk_relative_to_0mM_6wk	Sbi_jg34435	38.2119	-1.97227	0.612005	-3.22263	0.0012702	0.0077555
Downregulated_in_600mM_1wk_relative_to_0mM_6wk	Sbi_jg34456	171.712	-1.51278	0.310649	-4.86975	1.11742e-06	2.08852e-05
Downregulated_in_600mM_1wk_relative_to_0mM_6wk	Sbi_jg345	10.4015	-2.24442	0.872886	-2.57126	0.010133	0.039159
Downregulated_in_600mM_1wk_relative_to_0mM_6wk	Sbi_jg34568	44.5163	-0.961153	0.300133	-3.20242	0.00136276	0.0082098
Downregulated_in_600mM_1wk_relative_to_0mM_6wk	Sbi_jg34578	333.905	-0.540686	0.203942	-2.65118	0.00802119	0.0328175
Downregulated_in_600mM_1wk_relative_to_0mM_6wk	Sbi_jg3459	18.1809	-2.00639	0.558739	-3.59093	0.0003295	0.00260017
Downregulated_in_600mM_1wk_relative_to_0mM_6wk	Sbi_jg346	396.412	-0.345745	0.133891	-2.58228	0.00981503	0.0382331
Downregulated_in_600mM_1wk_relative_to_0mM_6wk	Sbi_jg34600	107.498	-2.81567	0.474938	-5.9285	3.05722e-09	1.22997e-07
Downregulated_in_600mM_1wk_relative_to_0mM_6wk	Sbi_jg34656	50.2569	-1.01817	0.306313	-3.32396	0.000887493	0.00579169
Downregulated_in_600mM_1wk_relative_to_0mM_6wk	Sbi_jg34661	16.9706	-1.58716	0.521112	-3.04573	0.00232117	0.0125481
Downregulated_in_600mM_1wk_relative_to_0mM_6wk	Sbi_jg34673	5.21462	-3.17169	1.21953	-2.60075	0.00930195	0.0366453
Downregulated_in_600mM_1wk_relative_to_0mM_6wk	Sbi_jg34674	40.6775	-1.85313	0.427451	-4.33529	1.45569e-05	0.000189296
Downregulated_in_600mM_1wk_relative_to_0mM_6wk	Sbi_jg34675	60.4758	-2.09773	0.345957	-6.06356	1.3314e-09	5.76071e-08
Downregulated_in_600mM_1wk_relative_to_0mM_6wk	Sbi_jg34677	114.947	-1.03856	0.37752	-2.751	0.00594131	0.0260459
Downregulated_in_600mM_1wk_relative_to_0mM_6wk	Sbi_jg34744	37.1289	-1.36877	0.318246	-4.30097	1.70052e-05	0.000215568
Downregulated_in_600mM_1wk_relative_to_0mM_6wk	Sbi_jg34745	26.1219	-2.50589	0.678256	-3.6946	0.000220232	0.00186291
Downregulated_in_600mM_1wk_relative_to_0mM_6wk	Sbi_jg34769	13.9241	-1.85204	0.750742	-2.46695	0.0136269	0.0490647
Downregulated_in_600mM_1wk_relative_to_0mM_6wk	Sbi_jg34792	212.93	-0.653374	0.203307	-3.21374	0.0013102	0.00794222
Downregulated_in_600mM_1wk_relative_to_0mM_6wk	Sbi_jg348	402.596	-0.703282	0.196145	-3.58551	0.000336414	0.0026411
Downregulated_in_600mM_1wk_relative_to_0mM_6wk	Sbi_jg34804	10.0376	-6.34201	1.53535	-4.13066	3.61721e-05	0.000413256
Downregulated_in_600mM_1wk_relative_to_0mM_6wk	Sbi_jg3484	121.088	-0.90311	0.314187	-2.87444	0.00404748	0.0192886
Downregulated_in_600mM_1wk_relative_to_0mM_6wk	Sbi_jg34863	45.005	-1.36144	0.550643	-2.47245	0.0134191	0.0484871
Downregulated_in_600mM_1wk_relative_to_0mM_6wk	Sbi_jg34866	230.523	-0.637188	0.203043	-3.1382	0.0016999	0.00980187
Downregulated_in_600mM_1wk_relative_to_0mM_6wk	Sbi_jg34877	718.193	-1.28559	0.384915	-3.33992	0.000838011	0.00553811
Downregulated_in_600mM_1wk_relative_to_0mM_6wk	Sbi_jg34878	154.176	-1.81857	0.374782	-4.85234	1.22015e-06	2.25831e-05
Downregulated_in_600mM_1wk_relative_to_0mM_6wk	Sbi_jg34879	7.55461	-2.78762	0.841019	-3.31458	0.000917816	0.00592653
Downregulated_in_600mM_1wk_relative_to_0mM_6wk	Sbi_jg34886	21.5436	-2.3823	0.634062	-3.7572	0.000171827	0.00152315
Downregulated_in_600mM_1wk_relative_to_0mM_6wk	Sbi_jg349	7.74484	-2.3392	0.892157	-2.62196	0.00874259	0.0350314
Downregulated_in_600mM_1wk_relative_to_0mM_6wk	Sbi_jg3490	175.519	-0.568427	0.224003	-2.53758	0.0111621	0.0421833
Downregulated_in_600mM_1wk_relative_to_0mM_6wk	Sbi_jg34909	665.085	-1.1507	0.274268	-4.19552	2.72241e-05	0.000323473
Downregulated_in_600mM_1wk_relative_to_0mM_6wk	Sbi_jg34913	99.9095	-1.09994	0.370703	-2.96719	0.00300537	0.0152611
Downregulated_in_600mM_1wk_relative_to_0mM_6wk	Sbi_jg34914	128.471	-0.697627	0.276563	-2.52249	0.0116528	0.0436511
Downregulated_in_600mM_1wk_relative_to_0mM_6wk	Sbi_jg34948	176.107	-1.04944	0.382631	-2.74269	0.00609379	0.0265434
Downregulated_in_600mM_1wk_relative_to_0mM_6wk	Sbi_jg34992	36.5137	-1.00574	0.33779	-2.97742	0.00290684	0.0148695
Downregulated_in_600mM_1wk_relative_to_0mM_6wk	Sbi_jg35005	71.1144	-1.52526	0.411689	-3.70488	0.000211492	0.00180698
Downregulated_in_600mM_1wk_relative_to_0mM_6wk	Sbi_jg35012	6.8911	-4.73356	1.54244	-3.06888	0.00214863	0.011782
Downregulated_in_600mM_1wk_relative_to_0mM_6wk	Sbi_jg35026	12.9719	-2.88499	0.885266	-3.25889	0.00111848	0.0070175
Downregulated_in_600mM_1wk_relative_to_0mM_6wk	Sbi_jg35051	247.897	-0.679985	0.187619	-3.62429	0.000289759	0.00233068
Downregulated_in_600mM_1wk_relative_to_0mM_6wk	Sbi_jg35065	191.172	-0.847655	0.19123	-4.43265	9.30813e-06	0.000128587
Downregulated_in_600mM_1wk_relative_to_0mM_6wk	Sbi_jg35125	101.499	-1.08837	0.231322	-4.70501	2.53849e-06	4.23981e-05
Downregulated_in_600mM_1wk_relative_to_0mM_6wk	Sbi_jg35145	47.4858	-0.927473	0.374412	-2.47715	0.0132437	0.0480318
Downregulated_in_600mM_1wk_relative_to_0mM_6wk	Sbi_jg35152	42.894	-1.13416	0.271398	-4.17894	2.92865e-05	0.000343528
Downregulated_in_600mM_1wk_relative_to_0mM_6wk	Sbi_jg35213	2051.2	-1.02359	0.270509	-3.78392	0.000154376	0.00139305
Downregulated_in_600mM_1wk_relative_to_0mM_6wk	Sbi_jg35225	266.332	-0.846724	0.183745	-4.60815	4.06268e-06	6.35142e-05
Downregulated_in_600mM_1wk_relative_to_0mM_6wk	Sbi_jg35258	22.6245	-1.07015	0.384001	-2.78685	0.00532236	0.0238881
Downregulated_in_600mM_1wk_relative_to_0mM_6wk	Sbi_jg35271	43.3748	-2.77487	0.513169	-5.40733	6.39724e-08	1.81113e-06
Downregulated_in_600mM_1wk_relative_to_0mM_6wk	Sbi_jg35272	11.3178	-4.97464	1.2543	-3.96608	7.30652e-05	0.000738771
Downregulated_in_600mM_1wk_relative_to_0mM_6wk	Sbi_jg35309	48.4184	-1.60761	0.325434	-4.93989	7.81672e-07	1.55467e-05
Downregulated_in_600mM_1wk_relative_to_0mM_6wk	Sbi_jg35388	3.459	-4.26177	1.35482	-3.14564	0.00165726	0.0096165
Downregulated_in_600mM_1wk_relative_to_0mM_6wk	Sbi_jg35393	107.094	-0.778134	0.2303	-3.37878	0.00072808	0.00495881
Downregulated_in_600mM_1wk_relative_to_0mM_6wk	Sbi_jg35401	31.0142	-1.48395	0.474152	-3.12969	0.00174992	0.0100273
Downregulated_in_600mM_1wk_relative_to_0mM_6wk	Sbi_jg35421	221.067	-1.19098	0.263727	-4.51595	6.30347e-06	9.2306e-05
Downregulated_in_600mM_1wk_relative_to_0mM_6wk	Sbi_jg35442	53.1057	-0.711271	0.272117	-2.61384	0.00895314	0.0356447
Downregulated_in_600mM_1wk_relative_to_0mM_6wk	Sbi_jg35452	8.71899	-2.27343	0.758382	-2.99774	0.0027199	0.0141554
Downregulated_in_600mM_1wk_relative_to_0mM_6wk	Sbi_jg3546	13.587	-1.81391	0.716133	-2.53292	0.0113116	0.0425869
Downregulated_in_600mM_1wk_relative_to_0mM_6wk	Sbi_jg35463	31.1011	-1.38835	0.423955	-3.27477	0.00105748	0.00668048
Downregulated_in_600mM_1wk_relative_to_0mM_6wk	Sbi_jg35476	20.7985	-2.47134	0.820594	-3.01165	0.00259834	0.013676
Downregulated_in_600mM_1wk_relative_to_0mM_6wk	Sbi_jg35481	11.8236	-2.21772	0.898698	-2.4677	0.0135983	0.048977
Downregulated_in_600mM_1wk_relative_to_0mM_6wk	Sbi_jg35492	108.518	-0.817586	0.22026	-3.71191	0.000205701	0.00176606
Downregulated_in_600mM_1wk_relative_to_0mM_6wk	Sbi_jg35549	67.7335	-1.09652	0.30463	-3.5995	0.000318828	0.00253339
Downregulated_in_600mM_1wk_relative_to_0mM_6wk	Sbi_jg35559	8.50423	-2.73608	1.00824	-2.71372	0.00665331	0.0284175
Downregulated_in_600mM_1wk_relative_to_0mM_6wk	Sbi_jg35574	3.20767	-4.33794	1.74174	-2.49057	0.0127537	0.0466679
Downregulated_in_600mM_1wk_relative_to_0mM_6wk	Sbi_jg3560	32.7958	-2.22033	0.62057	-3.57788	0.000346392	0.00270002
Downregulated_in_600mM_1wk_relative_to_0mM_6wk	Sbi_jg35613	17.0613	-3.37123	0.866501	-3.89063	9.99855e-05	0.000958957
Downregulated_in_600mM_1wk_relative_to_0mM_6wk	Sbi_jg35630	12.7858	-1.77602	0.603386	-2.94343	0.003246	0.016175
Downregulated_in_600mM_1wk_relative_to_0mM_6wk	Sbi_jg35652	24.3199	-5.31894	1.21997	-4.3599	1.3012e-05	0.000171983
Downregulated_in_600mM_1wk_relative_to_0mM_6wk	Sbi_jg35670	14.4468	-1.72442	0.656596	-2.6263	0.0086318	0.0346541
Downregulated_in_600mM_1wk_relative_to_0mM_6wk	Sbi_jg35673	6.1106	-2.9678	0.887978	-3.3422	0.000831172	0.00550402
Downregulated_in_600mM_1wk_relative_to_0mM_6wk	Sbi_jg35678	64.6888	-2.1858	0.552301	-3.95762	7.56994e-05	0.000760043
Downregulated_in_600mM_1wk_relative_to_0mM_6wk	Sbi_jg35729	9.8333	-5.65361	1.91901	-2.94611	0.00321803	0.0160845
Downregulated_in_600mM_1wk_relative_to_0mM_6wk	Sbi_jg35731	29.3703	-1.4916	0.491338	-3.03579	0.00239903	0.0128538
Downregulated_in_600mM_1wk_relative_to_0mM_6wk	Sbi_jg35747	65.0018	-0.789775	0.289139	-2.73147	0.00630521	0.0272146
Downregulated_in_600mM_1wk_relative_to_0mM_6wk	Sbi_jg35815	13.9903	-1.1581	0.464016	-2.49582	0.0125666	0.046111
Downregulated_in_600mM_1wk_relative_to_0mM_6wk	Sbi_jg35817	10.4524	-5.53338	1.40139	-3.94851	7.86403e-05	0.000785786
Downregulated_in_600mM_1wk_relative_to_0mM_6wk	Sbi_jg35859	105.984	-0.758947	0.284106	-2.67135	0.00755472	0.0313049
Downregulated_in_600mM_1wk_relative_to_0mM_6wk	Sbi_jg35948	8.75072	-3.07891	1.00936	-3.05035	0.00228574	0.0123892
Downregulated_in_600mM_1wk_relative_to_0mM_6wk	Sbi_jg35962	2.53241	-3.75598	1.50715	-2.49211	0.0126988	0.0465043
Downregulated_in_600mM_1wk_relative_to_0mM_6wk	Sbi_jg36028	6.93232	-3.52262	1.27978	-2.75251	0.00591399	0.0259609
Downregulated_in_600mM_1wk_relative_to_0mM_6wk	Sbi_jg36029	12.4237	-4.69227	1.50691	-3.11384	0.00184671	0.010441
Downregulated_in_600mM_1wk_relative_to_0mM_6wk	Sbi_jg3605	229.74	-0.743986	0.2088	-3.56315	0.000366431	0.00282834
Downregulated_in_600mM_1wk_relative_to_0mM_6wk	Sbi_jg36064	14.7054	-1.9581	0.700636	-2.79475	0.00519402	0.0234329
Downregulated_in_600mM_1wk_relative_to_0mM_6wk	Sbi_jg36094	24.8393	-2.62395	0.657645	-3.98991	6.6098e-05	0.000684007
Downregulated_in_600mM_1wk_relative_to_0mM_6wk	Sbi_jg36117	16.1487	-3.31611	0.705631	-4.69949	2.60808e-06	4.34024e-05
Downregulated_in_600mM_1wk_relative_to_0mM_6wk	Sbi_jg36178	6.3398	-4.74031	1.34908	-3.51372	0.000441875	0.0032984
Downregulated_in_600mM_1wk_relative_to_0mM_6wk	Sbi_jg36190	62.8128	-1.1953	0.275328	-4.34135	1.41608e-05	0.000185246
Downregulated_in_600mM_1wk_relative_to_0mM_6wk	Sbi_jg36193	212.293	-1.23051	0.250977	-4.90287	9.44447e-07	1.82e-05
Downregulated_in_600mM_1wk_relative_to_0mM_6wk	Sbi_jg3621	2.45686	-4.17604	1.49005	-2.80262	0.00506898	0.0229863
Downregulated_in_600mM_1wk_relative_to_0mM_6wk	Sbi_jg36257	2.7452	-4.00835	1.48751	-2.69467	0.00704586	0.0297342
Downregulated_in_600mM_1wk_relative_to_0mM_6wk	Sbi_jg3627	40.3184	-2.62112	0.524837	-4.99416	5.9093e-07	1.23305e-05
Downregulated_in_600mM_1wk_relative_to_0mM_6wk	Sbi_jg36321	174.789	-1.10342	0.360084	-3.06434	0.00218153	0.0119424
Downregulated_in_600mM_1wk_relative_to_0mM_6wk	Sbi_jg36381	7.78323	-3.86752	1.39737	-2.76771	0.0056452	0.0250592
Downregulated_in_600mM_1wk_relative_to_0mM_6wk	Sbi_jg36391	253.537	-2.64547	0.460641	-5.74301	9.30083e-09	3.32802e-07
Downregulated_in_600mM_1wk_relative_to_0mM_6wk	Sbi_jg36399	104.816	-1.48193	0.250908	-5.90627	3.49944e-09	1.39321e-07
Downregulated_in_600mM_1wk_relative_to_0mM_6wk	Sbi_jg36408	261.774	-2.12624	0.462584	-4.59643	4.29789e-06	6.61471e-05
Downregulated_in_600mM_1wk_relative_to_0mM_6wk	Sbi_jg3643	16.363	-2.94377	0.976097	-3.01586	0.00256255	0.0135308
Downregulated_in_600mM_1wk_relative_to_0mM_6wk	Sbi_jg3644	9.59403	-2.77343	1.09224	-2.53922	0.0111101	0.0420633
Downregulated_in_600mM_1wk_relative_to_0mM_6wk	Sbi_jg36447	137.321	-0.638822	0.226703	-2.81788	0.00483413	0.0221491
Downregulated_in_600mM_1wk_relative_to_0mM_6wk	Sbi_jg36454	7.70188	-2.91474	1.15935	-2.51412	0.011933	0.0444379
Downregulated_in_600mM_1wk_relative_to_0mM_6wk	Sbi_jg36459	6.46305	-2.88982	1.01722	-2.8409	0.00449868	0.020973
Downregulated_in_600mM_1wk_relative_to_0mM_6wk	Sbi_jg36474	435.88	-1.18727	0.291844	-4.06818	4.73817e-05	0.000516915
Downregulated_in_600mM_1wk_relative_to_0mM_6wk	Sbi_jg36481	4.83134	-4.76666	1.31242	-3.63197	0.000281268	0.00227194
Downregulated_in_600mM_1wk_relative_to_0mM_6wk	Sbi_jg36487	60.2175	-0.731287	0.265694	-2.75236	0.00591673	0.0259679
Downregulated_in_600mM_1wk_relative_to_0mM_6wk	Sbi_jg36529	279.667	-1.00967	0.242193	-4.16885	3.06135e-05	0.000357813
Downregulated_in_600mM_1wk_relative_to_0mM_6wk	Sbi_jg36576	31.3257	-1.37055	0.551614	-2.48461	0.0129692	0.0473205
Downregulated_in_600mM_1wk_relative_to_0mM_6wk	Sbi_jg36604	25.6815	-2.5586	0.87553	-2.92235	0.00347406	0.017118
Downregulated_in_600mM_1wk_relative_to_0mM_6wk	Sbi_jg36609	65.014	-2.24798	0.471846	-4.76422	1.89583e-06	3.29108e-05
Downregulated_in_600mM_1wk_relative_to_0mM_6wk	Sbi_jg36674	305.42	-1.14732	0.248979	-4.60808	4.06397e-06	6.35142e-05
Downregulated_in_600mM_1wk_relative_to_0mM_6wk	Sbi_jg36689	90.1762	-2.30924	0.502917	-4.59169	4.39673e-06	6.74872e-05
Downregulated_in_600mM_1wk_relative_to_0mM_6wk	Sbi_jg36712	46.5321	-2.04911	0.754685	-2.71518	0.00662398	0.0283186
Downregulated_in_600mM_1wk_relative_to_0mM_6wk	Sbi_jg36742	487.764	-2.00131	0.539117	-3.71221	0.000205459	0.00176464
Downregulated_in_600mM_1wk_relative_to_0mM_6wk	Sbi_jg36749	24.3338	-3.32047	0.619268	-5.36193	8.23382e-08	2.264e-06
Downregulated_in_600mM_1wk_relative_to_0mM_6wk	Sbi_jg36753	115.154	-2.47884	0.380722	-6.51089	7.47081e-11	4.10841e-09
Downregulated_in_600mM_1wk_relative_to_0mM_6wk	Sbi_jg36780	508.876	-0.900389	0.174872	-5.14886	2.62079e-07	6.24728e-06
Downregulated_in_600mM_1wk_relative_to_0mM_6wk	Sbi_jg36806	52.1526	-1.01942	0.335253	-3.04075	0.00235989	0.0126916
Downregulated_in_600mM_1wk_relative_to_0mM_6wk	Sbi_jg36812	73.5028	-0.806651	0.301626	-2.67434	0.00748765	0.0311063
Downregulated_in_600mM_1wk_relative_to_0mM_6wk	Sbi_jg36826	28.0326	-4.48653	1.15002	-3.90125	9.56968e-05	0.000925567
Downregulated_in_600mM_1wk_relative_to_0mM_6wk	Sbi_jg36845	26.8323	-2.60579	0.773015	-3.37094	0.000749129	0.00506308
Downregulated_in_600mM_1wk_relative_to_0mM_6wk	Sbi_jg36862	22.3867	-1.04343	0.384877	-2.71107	0.0067066	0.0285866
Downregulated_in_600mM_1wk_relative_to_0mM_6wk	Sbi_jg36866	10.9949	-2.20288	0.80483	-2.73707	0.00619889	0.0268669
Downregulated_in_600mM_1wk_relative_to_0mM_6wk	Sbi_jg36887	61.9018	-0.731135	0.225316	-3.24493	0.00117479	0.00729297
Downregulated_in_600mM_1wk_relative_to_0mM_6wk	Sbi_jg36894	16.0024	-1.83895	0.551362	-3.33529	0.000852097	0.00561071
Downregulated_in_600mM_1wk_relative_to_0mM_6wk	Sbi_jg36902	1357.48	-0.552904	0.162136	-3.41012	0.000649337	0.00450684
Downregulated_in_600mM_1wk_relative_to_0mM_6wk	Sbi_jg36937	41.7088	-1.18938	0.418732	-2.84043	0.00450532	0.0209925
Downregulated_in_600mM_1wk_relative_to_0mM_6wk	Sbi_jg36951	31.2208	-3.23204	0.622424	-5.19267	2.073e-07	5.08428e-06
Downregulated_in_600mM_1wk_relative_to_0mM_6wk	Sbi_jg36957	1212.55	-1.96808	0.340477	-5.78035	7.45461e-09	2.75724e-07
Downregulated_in_600mM_1wk_relative_to_0mM_6wk	Sbi_jg36986	106.067	-0.524979	0.212039	-2.47586	0.0132916	0.0481751
Downregulated_in_600mM_1wk_relative_to_0mM_6wk	Sbi_jg37010	53.3776	-0.789007	0.255306	-3.09044	0.00199861	0.011127
Downregulated_in_600mM_1wk_relative_to_0mM_6wk	Sbi_jg37030	63.9753	-0.845045	0.251479	-3.3603	0.000778565	0.00522921
Downregulated_in_600mM_1wk_relative_to_0mM_6wk	Sbi_jg37044	167.853	-0.694098	0.165809	-4.18613	2.83745e-05	0.000334542
Downregulated_in_600mM_1wk_relative_to_0mM_6wk	Sbi_jg37057	36.3002	-2.1612	0.648769	-3.33123	0.000864632	0.00567785
Downregulated_in_600mM_1wk_relative_to_0mM_6wk	Sbi_jg37073	2.90158	-4.40124	1.37352	-3.20435	0.00135368	0.00816269
Downregulated_in_600mM_1wk_relative_to_0mM_6wk	Sbi_jg37094	286.187	-1.86406	0.338029	-5.51451	3.4976e-08	1.06312e-06
Downregulated_in_600mM_1wk_relative_to_0mM_6wk	Sbi_jg37096	71.8067	-0.986708	0.308116	-3.20239	0.00136293	0.0082098
Downregulated_in_600mM_1wk_relative_to_0mM_6wk	Sbi_jg37102	43.1021	-1.089	0.288964	-3.76863	0.000164149	0.00146869
Downregulated_in_600mM_1wk_relative_to_0mM_6wk	Sbi_jg37119	447.486	-0.59248	0.145106	-4.08309	4.44416e-05	0.000489028
Downregulated_in_600mM_1wk_relative_to_0mM_6wk	Sbi_jg3712	281.884	-1.94037	0.416324	-4.66071	3.1512e-06	5.10695e-05
Downregulated_in_600mM_1wk_relative_to_0mM_6wk	Sbi_jg37131	5.4702	-3.31776	1.21048	-2.74086	0.00612781	0.0266495
Downregulated_in_600mM_1wk_relative_to_0mM_6wk	Sbi_jg37152	203.04	-2.22841	0.2046	-10.8915	1.26508e-27	1.45054e-24
Downregulated_in_600mM_1wk_relative_to_0mM_6wk	Sbi_jg37171	5851.08	-0.933551	0.330532	-2.82438	0.00473715	0.0218049
Downregulated_in_600mM_1wk_relative_to_0mM_6wk	Sbi_jg37192	31.3611	-1.11305	0.402906	-2.76256	0.00573501	0.0253645
Downregulated_in_600mM_1wk_relative_to_0mM_6wk	Sbi_jg37206	104.918	-1.54314	0.430913	-3.58111	0.000342141	0.0026769
Downregulated_in_600mM_1wk_relative_to_0mM_6wk	Sbi_jg37212	71.5675	-1.55641	0.540748	-2.87826	0.00399878	0.0191201
Downregulated_in_600mM_1wk_relative_to_0mM_6wk	Sbi_jg37213	47.0198	-2.07298	0.519383	-3.99124	6.57291e-05	0.000680497
Downregulated_in_600mM_1wk_relative_to_0mM_6wk	Sbi_jg37228	249.162	-0.876249	0.296397	-2.95634	0.00311315	0.0157075
Downregulated_in_600mM_1wk_relative_to_0mM_6wk	Sbi_jg3723	45.2003	-1.70952	0.511935	-3.33933	0.000839815	0.00554844
Downregulated_in_600mM_1wk_relative_to_0mM_6wk	Sbi_jg37248	3.18737	-4.03043	1.53171	-2.63133	0.00850523	0.03426
Downregulated_in_600mM_1wk_relative_to_0mM_6wk	Sbi_jg37255	103.558	-0.928257	0.273906	-3.38897	0.000701561	0.00481482
Downregulated_in_600mM_1wk_relative_to_0mM_6wk	Sbi_jg37302	76.8532	-0.567478	0.229843	-2.46898	0.0135498	0.0488484
Downregulated_in_600mM_1wk_relative_to_0mM_6wk	Sbi_jg3731	252.747	-0.990051	0.333912	-2.96501	0.00302678	0.0153548
Downregulated_in_600mM_1wk_relative_to_0mM_6wk	Sbi_jg3732	196.102	-1.6444	0.458123	-3.58943	0.000331408	0.00261253
Downregulated_in_600mM_1wk_relative_to_0mM_6wk	Sbi_jg37327	14.0368	-1.84355	0.65503	-2.81446	0.00488595	0.0223285
Downregulated_in_600mM_1wk_relative_to_0mM_6wk	Sbi_jg37328	23.5981	-2.1571	0.487372	-4.42598	9.60058e-06	0.000132149
Downregulated_in_600mM_1wk_relative_to_0mM_6wk	Sbi_jg37336	31.2229	-1.31907	0.396694	-3.32516	0.000883692	0.00577181
Downregulated_in_600mM_1wk_relative_to_0mM_6wk	Sbi_jg37351	3.00246	-4.22837	1.41082	-2.99711	0.00272556	0.0141662
Downregulated_in_600mM_1wk_relative_to_0mM_6wk	Sbi_jg37402	146.582	-0.891259	0.198896	-4.48102	7.42863e-06	0.00010613
Downregulated_in_600mM_1wk_relative_to_0mM_6wk	Sbi_jg37436	4852.43	-2.22803	0.336078	-6.6295	3.36824e-11	2.00625e-09
Downregulated_in_600mM_1wk_relative_to_0mM_6wk	Sbi_jg37450	115.939	-2.1813	0.497754	-4.38229	1.17439e-05	0.000157769
Downregulated_in_600mM_1wk_relative_to_0mM_6wk	Sbi_jg37455	857.635	-1.15818	0.298054	-3.88581	0.000101989	0.000974911
Downregulated_in_600mM_1wk_relative_to_0mM_6wk	Sbi_jg37462	233.166	-0.618628	0.233553	-2.64877	0.00807847	0.0329607
Downregulated_in_600mM_1wk_relative_to_0mM_6wk	Sbi_jg37469	157.009	-1.71816	0.302475	-5.68035	1.34422e-08	4.57353e-07
Downregulated_in_600mM_1wk_relative_to_0mM_6wk	Sbi_jg37470	101.74	-2.4931	0.62264	-4.00408	6.2259e-05	0.000648966
Downregulated_in_600mM_1wk_relative_to_0mM_6wk	Sbi_jg37473	514.583	-0.468083	0.154511	-3.02946	0.00244994	0.0130633
Downregulated_in_600mM_1wk_relative_to_0mM_6wk	Sbi_jg37474	172.473	-0.801428	0.262765	-3.04998	0.00228856	0.0123989
Downregulated_in_600mM_1wk_relative_to_0mM_6wk	Sbi_jg37475	31.4054	-0.999997	0.357291	-2.79884	0.00512873	0.0232049
Downregulated_in_600mM_1wk_relative_to_0mM_6wk	Sbi_jg37480	157.724	-2.43155	0.911999	-2.66617	0.00767201	0.0316828
Downregulated_in_600mM_1wk_relative_to_0mM_6wk	Sbi_jg37485	894.313	-1.57015	0.327448	-4.79511	1.62582e-06	2.89018e-05
Downregulated_in_600mM_1wk_relative_to_0mM_6wk	Sbi_jg37486	52.2208	-1.17099	0.452147	-2.58984	0.009602	0.0376141
Downregulated_in_600mM_1wk_relative_to_0mM_6wk	Sbi_jg37495	261.426	-1.2547	0.344392	-3.64322	0.000269244	0.00219025
Downregulated_in_600mM_1wk_relative_to_0mM_6wk	Sbi_jg37515	97.8466	-0.703406	0.224479	-3.1335	0.00172737	0.00992537
Downregulated_in_600mM_1wk_relative_to_0mM_6wk	Sbi_jg37528	63.2602	-0.698264	0.257745	-2.70912	0.0067461	0.0287172
Downregulated_in_600mM_1wk_relative_to_0mM_6wk	Sbi_jg37529	119.285	-0.563551	0.173148	-3.25473	0.00113499	0.00709355
Downregulated_in_600mM_1wk_relative_to_0mM_6wk	Sbi_jg37564	150.754	-0.826627	0.23459	-3.52371	0.000425556	0.00319753
Downregulated_in_600mM_1wk_relative_to_0mM_6wk	Sbi_jg3757	247.333	-0.928896	0.344773	-2.69423	0.00705519	0.0297626
Downregulated_in_600mM_1wk_relative_to_0mM_6wk	Sbi_jg37581	226.322	-0.857498	0.21977	-3.90179	9.54842e-05	0.000924291
Downregulated_in_600mM_1wk_relative_to_0mM_6wk	Sbi_jg37585	136.386	-1.02057	0.220237	-4.63398	3.58709e-06	5.71244e-05
Downregulated_in_600mM_1wk_relative_to_0mM_6wk	Sbi_jg37616	110.068	-1.02114	0.38039	-2.68445	0.00726486	0.0304462
Downregulated_in_600mM_1wk_relative_to_0mM_6wk	Sbi_jg37618	122.517	-1.87168	0.523671	-3.57415	0.000351371	0.00272955
Downregulated_in_600mM_1wk_relative_to_0mM_6wk	Sbi_jg37638	34.598	-0.929398	0.346456	-2.68259	0.00730544	0.0305709
Downregulated_in_600mM_1wk_relative_to_0mM_6wk	Sbi_jg37660	104.888	-1.0683	0.278837	-3.83127	0.000127484	0.00118455
Downregulated_in_600mM_1wk_relative_to_0mM_6wk	Sbi_jg37671	27.1942	-3.62316	0.732489	-4.94637	7.56116e-07	1.51567e-05
Downregulated_in_600mM_1wk_relative_to_0mM_6wk	Sbi_jg37673	18.5262	-1.72097	0.479912	-3.58602	0.000335759	0.00263866
Downregulated_in_600mM_1wk_relative_to_0mM_6wk	Sbi_jg37726	11.586	-1.74496	0.647346	-2.69557	0.00702688	0.029665
Downregulated_in_600mM_1wk_relative_to_0mM_6wk	Sbi_jg37739	29.3423	-3.57262	0.660592	-5.4082	6.36607e-08	1.80453e-06
Downregulated_in_600mM_1wk_relative_to_0mM_6wk	Sbi_jg3775	48.1525	-0.965432	0.289948	-3.32968	0.000869467	0.00569675
Downregulated_in_600mM_1wk_relative_to_0mM_6wk	Sbi_jg37783	7.53106	-4.39594	1.33816	-3.28507	0.00101956	0.006482
Downregulated_in_600mM_1wk_relative_to_0mM_6wk	Sbi_jg3780	169.271	-1.87658	0.418892	-4.47988	7.46851e-06	0.000106378
Downregulated_in_600mM_1wk_relative_to_0mM_6wk	Sbi_jg37889	18.8024	-2.90289	0.747846	-3.88167	0.000103743	0.000988073
Downregulated_in_600mM_1wk_relative_to_0mM_6wk	Sbi_jg37906	141.765	-1.18651	0.304661	-3.89454	9.83864e-05	0.000946789
Downregulated_in_600mM_1wk_relative_to_0mM_6wk	Sbi_jg3792	701.554	-1.22561	0.248327	-4.93545	7.99673e-07	1.58497e-05
Downregulated_in_600mM_1wk_relative_to_0mM_6wk	Sbi_jg37929	4.59145	-4.84365	1.48093	-3.27068	0.00107289	0.00677225
Downregulated_in_600mM_1wk_relative_to_0mM_6wk	Sbi_jg37954	52.7473	-0.933499	0.279417	-3.34088	0.000835123	0.00552381
Downregulated_in_600mM_1wk_relative_to_0mM_6wk	Sbi_jg37990	104.629	-0.501532	0.192222	-2.60912	0.00907749	0.035999
Downregulated_in_600mM_1wk_relative_to_0mM_6wk	Sbi_jg37996	100.9	-0.888676	0.313611	-2.83369	0.00460143	0.0213258
Downregulated_in_600mM_1wk_relative_to_0mM_6wk	Sbi_jg38021	54.9817	-0.854344	0.26647	-3.20615	0.00134523	0.00812026
Downregulated_in_600mM_1wk_relative_to_0mM_6wk	Sbi_jg38025	15.6192	-2.30078	0.620577	-3.70748	0.000209329	0.00178984
Downregulated_in_600mM_1wk_relative_to_0mM_6wk	Sbi_jg38026	137.056	-0.639188	0.229362	-2.7868	0.00532305	0.0238881
Downregulated_in_600mM_1wk_relative_to_0mM_6wk	Sbi_jg38042	598.813	-0.685928	0.205179	-3.34308	0.000828543	0.00549296
Downregulated_in_600mM_1wk_relative_to_0mM_6wk	Sbi_jg38043	36.7398	-0.828714	0.298256	-2.77853	0.00546058	0.0243623
Downregulated_in_600mM_1wk_relative_to_0mM_6wk	Sbi_jg3805	47.3883	-1.08928	0.390686	-2.78811	0.00530158	0.0238291
Downregulated_in_600mM_1wk_relative_to_0mM_6wk	Sbi_jg38063	106.987	-0.999323	0.337596	-2.96011	0.00307525	0.015554
Downregulated_in_600mM_1wk_relative_to_0mM_6wk	Sbi_jg38102	3.14681	-4.76341	1.51386	-3.14654	0.00165213	0.00959474
Downregulated_in_600mM_1wk_relative_to_0mM_6wk	Sbi_jg38112	28.5953	-2.57191	0.744859	-3.45288	0.000554635	0.0039598
Downregulated_in_600mM_1wk_relative_to_0mM_6wk	Sbi_jg38145	52.5928	-1.58757	0.384273	-4.13137	3.60607e-05	0.000412441
Downregulated_in_600mM_1wk_relative_to_0mM_6wk	Sbi_jg38167	114.455	-0.729351	0.282713	-2.57983	0.00988502	0.038447
Downregulated_in_600mM_1wk_relative_to_0mM_6wk	Sbi_jg38190	49.1718	-1.02255	0.38513	-2.65508	0.00792892	0.0325192
Downregulated_in_600mM_1wk_relative_to_0mM_6wk	Sbi_jg38258	9.09276	-3.25593	0.999411	-3.25785	0.00112261	0.00702997
Downregulated_in_600mM_1wk_relative_to_0mM_6wk	Sbi_jg38265	14.2349	-2.47563	0.857159	-2.88818	0.00387479	0.0186619
Downregulated_in_600mM_1wk_relative_to_0mM_6wk	Sbi_jg38267	8.91136	-3.726	1.23751	-3.01087	0.002605	0.0137013
Downregulated_in_600mM_1wk_relative_to_0mM_6wk	Sbi_jg38270	5.47795	-3.89444	1.42399	-2.73487	0.0062405	0.0269843
Downregulated_in_600mM_1wk_relative_to_0mM_6wk	Sbi_jg38274	9.09101	-3.4176	0.985298	-3.4686	0.000523183	0.00377857
Downregulated_in_600mM_1wk_relative_to_0mM_6wk	Sbi_jg38276	12.2959	-3.28475	0.910423	-3.60794	0.000308642	0.00246613
Downregulated_in_600mM_1wk_relative_to_0mM_6wk	Sbi_jg38283	13.3657	-2.47576	0.926628	-2.6718	0.00754461	0.0312749
Downregulated_in_600mM_1wk_relative_to_0mM_6wk	Sbi_jg38285	7.19489	-3.29996	1.14435	-2.88371	0.00393019	0.018859
Downregulated_in_600mM_1wk_relative_to_0mM_6wk	Sbi_jg38288	11.1832	-5.11278	1.37392	-3.7213	0.000198197	0.00171059
Downregulated_in_600mM_1wk_relative_to_0mM_6wk	Sbi_jg38294	14.1962	-2.76387	0.933745	-2.95998	0.00307655	0.0155571
Downregulated_in_600mM_1wk_relative_to_0mM_6wk	Sbi_jg38301	14.9321	-3.38285	0.857649	-3.94432	8.00257e-05	0.000795283
Downregulated_in_600mM_1wk_relative_to_0mM_6wk	Sbi_jg38312	12.5865	-3.91621	1.00817	-3.88448	0.000102551	0.000979465
Downregulated_in_600mM_1wk_relative_to_0mM_6wk	Sbi_jg38355	10.4512	-2.39964	0.871988	-2.75192	0.0059247	0.0259908
Downregulated_in_600mM_1wk_relative_to_0mM_6wk	Sbi_jg38356	52.5945	-1.34098	0.33527	-3.9997	6.3422e-05	0.000659889
Downregulated_in_600mM_1wk_relative_to_0mM_6wk	Sbi_jg384	13.5933	-2.23927	0.8667	-2.58367	0.00977539	0.0381435
Downregulated_in_600mM_1wk_relative_to_0mM_6wk	Sbi_jg38439	193.428	-0.608526	0.236908	-2.56861	0.0102107	0.0393621
Downregulated_in_600mM_1wk_relative_to_0mM_6wk	Sbi_jg38440	350.702	-1.07589	0.229474	-4.68849	2.75229e-06	4.54395e-05
Downregulated_in_600mM_1wk_relative_to_0mM_6wk	Sbi_jg38475	6.5835	-3.09317	1.12068	-2.76008	0.0057788	0.0254943
Downregulated_in_600mM_1wk_relative_to_0mM_6wk	Sbi_jg38501	47.615	-1.27128	0.313357	-4.05698	4.97106e-05	0.000538735
Downregulated_in_600mM_1wk_relative_to_0mM_6wk	Sbi_jg38588	61.0197	-0.716286	0.267376	-2.67894	0.00738545	0.0307942
Downregulated_in_600mM_1wk_relative_to_0mM_6wk	Sbi_jg38625	8.68968	-2.13561	0.851971	-2.50667	0.0121876	0.0451512
Downregulated_in_600mM_1wk_relative_to_0mM_6wk	Sbi_jg38652	19.1282	-1.19248	0.466059	-2.55866	0.0105077	0.040288
Downregulated_in_600mM_1wk_relative_to_0mM_6wk	Sbi_jg38664	59.6326	-2.03667	0.553852	-3.67728	0.000235733	0.00197438
Downregulated_in_600mM_1wk_relative_to_0mM_6wk	Sbi_jg38683	74.365	-2.72701	0.634624	-4.29704	1.73091e-05	0.000218816
Downregulated_in_600mM_1wk_relative_to_0mM_6wk	Sbi_jg38685	15.1998	-2.3264	0.784781	-2.9644	0.00303277	0.0153798
Downregulated_in_600mM_1wk_relative_to_0mM_6wk	Sbi_jg38722	179.438	-0.355601	0.142304	-2.49888	0.0124585	0.0458807
Downregulated_in_600mM_1wk_relative_to_0mM_6wk	Sbi_jg38723	505.387	-0.893386	0.259623	-3.44108	0.000579387	0.00409698
Downregulated_in_600mM_1wk_relative_to_0mM_6wk	Sbi_jg38752	161.493	-0.97541	0.269699	-3.61666	0.000298426	0.00239451
Downregulated_in_600mM_1wk_relative_to_0mM_6wk	Sbi_jg38791	7.9443	-3.81643	1.12807	-3.38316	0.000716574	0.00489499
Downregulated_in_600mM_1wk_relative_to_0mM_6wk	Sbi_jg3882	68.637	-0.962469	0.324137	-2.96933	0.00298452	0.0151754
Downregulated_in_600mM_1wk_relative_to_0mM_6wk	Sbi_jg3887	51.0035	-3.49741	0.714187	-4.89705	9.72854e-07	1.86223e-05
Downregulated_in_600mM_1wk_relative_to_0mM_6wk	Sbi_jg3890	211.711	-1.78487	0.383065	-4.65944	3.17076e-06	5.12201e-05
Downregulated_in_600mM_1wk_relative_to_0mM_6wk	Sbi_jg3891	451.078	-0.592112	0.207045	-2.85982	0.00423884	0.0199793
Downregulated_in_600mM_1wk_relative_to_0mM_6wk	Sbi_jg38929	3.11454	-3.81334	1.51545	-2.51631	0.0118591	0.0442423
Downregulated_in_600mM_1wk_relative_to_0mM_6wk	Sbi_jg38961	4.27077	-4.35831	1.35664	-3.21258	0.00131549	0.00796797
Downregulated_in_600mM_1wk_relative_to_0mM_6wk	Sbi_jg38980	84.8151	-0.85035	0.242522	-3.50628	0.00045441	0.00337922
Downregulated_in_600mM_1wk_relative_to_0mM_6wk	Sbi_jg39015	19.3704	-1.95285	0.595983	-3.27668	0.00105034	0.0066482
Downregulated_in_600mM_1wk_relative_to_0mM_6wk	Sbi_jg39021	16.1595	-3.25366	0.880347	-3.69589	0.000219122	0.00185729
Downregulated_in_600mM_1wk_relative_to_0mM_6wk	Sbi_jg39031	38.2149	-2.81845	0.567178	-4.96925	6.72129e-07	1.37741e-05
Downregulated_in_600mM_1wk_relative_to_0mM_6wk	Sbi_jg39036	10.6066	-2.75195	0.959106	-2.86929	0.00411396	0.0195445
Downregulated_in_600mM_1wk_relative_to_0mM_6wk	Sbi_jg39084	243.556	-0.908395	0.335584	-2.70691	0.0067912	0.0288614
Downregulated_in_600mM_1wk_relative_to_0mM_6wk	Sbi_jg39088	24.0422	-1.49909	0.405221	-3.69943	0.000216084	0.00183868
Downregulated_in_600mM_1wk_relative_to_0mM_6wk	Sbi_jg39102	3228.31	-2.09267	0.425773	-4.915	8.87841e-07	1.72982e-05
Downregulated_in_600mM_1wk_relative_to_0mM_6wk	Sbi_jg3914	636.522	-1.25037	0.217471	-5.74959	8.94599e-09	3.2307e-07
Downregulated_in_600mM_1wk_relative_to_0mM_6wk	Sbi_jg39140	5.49452	-4.57315	1.70361	-2.68438	0.00726636	0.0304462
Downregulated_in_600mM_1wk_relative_to_0mM_6wk	Sbi_jg39153	3.58539	-5.02838	1.59344	-3.15567	0.00160128	0.00936034
Downregulated_in_600mM_1wk_relative_to_0mM_6wk	Sbi_jg39158	20.316	-1.9842	0.637813	-3.11094	0.00186494	0.0105259
Downregulated_in_600mM_1wk_relative_to_0mM_6wk	Sbi_jg39215	1042.7	-2.37293	0.55203	-4.29854	1.71923e-05	0.00021761
Downregulated_in_600mM_1wk_relative_to_0mM_6wk	Sbi_jg39223	42.463	-1.92124	0.443608	-4.33094	1.48476e-05	0.000192365
Downregulated_in_600mM_1wk_relative_to_0mM_6wk	Sbi_jg3923	209.818	-0.696797	0.172273	-4.04471	5.23874e-05	0.000562166
Downregulated_in_600mM_1wk_relative_to_0mM_6wk	Sbi_jg39237	23.3244	-2.19674	0.544497	-4.03444	5.47324e-05	0.000583236
Downregulated_in_600mM_1wk_relative_to_0mM_6wk	Sbi_jg39259	69.9009	-1.48702	0.405921	-3.66333	0.000248959	0.00205883
Downregulated_in_600mM_1wk_relative_to_0mM_6wk	Sbi_jg39261	115.053	-1.63843	0.591017	-2.77222	0.0055676	0.0247771
Downregulated_in_600mM_1wk_relative_to_0mM_6wk	Sbi_jg39262	39.9889	-1.18949	0.318615	-3.7333	0.000188989	0.00165164
Downregulated_in_600mM_1wk_relative_to_0mM_6wk	Sbi_jg39266	282.754	-1.46929	0.556254	-2.64141	0.00825627	0.0335162
Downregulated_in_600mM_1wk_relative_to_0mM_6wk	Sbi_jg39282	240.072	-0.823721	0.224453	-3.6699	0.000242641	0.00202115
Downregulated_in_600mM_1wk_relative_to_0mM_6wk	Sbi_jg39286	16.0366	-1.9661	0.736721	-2.66872	0.00761419	0.0314894
Downregulated_in_600mM_1wk_relative_to_0mM_6wk	Sbi_jg3930	144.367	-1.52884	0.3197	-4.78211	1.73466e-06	3.04588e-05
Downregulated_in_600mM_1wk_relative_to_0mM_6wk	Sbi_jg39320	10.0716	-2.9887	0.865426	-3.45345	0.000553469	0.00395394
Downregulated_in_600mM_1wk_relative_to_0mM_6wk	Sbi_jg3933	289.429	-0.445862	0.152019	-2.93293	0.0033578	0.0166381
Downregulated_in_600mM_1wk_relative_to_0mM_6wk	Sbi_jg39331	464.058	-1.64084	0.423091	-3.87823	0.000105218	0.00100077
Downregulated_in_600mM_1wk_relative_to_0mM_6wk	Sbi_jg39336	112.135	-1.20722	0.246444	-4.89854	9.65519e-07	1.85283e-05
Downregulated_in_600mM_1wk_relative_to_0mM_6wk	Sbi_jg39339	11.6667	-4.47307	1.17381	-3.81072	0.000138564	0.00127203
Downregulated_in_600mM_1wk_relative_to_0mM_6wk	Sbi_jg39356	41.6826	-0.874396	0.286285	-3.05429	0.00225596	0.0122679
Downregulated_in_600mM_1wk_relative_to_0mM_6wk	Sbi_jg39379	350.312	-1.46501	0.321016	-4.56366	5.02687e-06	7.5492e-05
Downregulated_in_600mM_1wk_relative_to_0mM_6wk	Sbi_jg39412	121.625	-0.718218	0.190039	-3.77932	0.000157256	0.0014142
Downregulated_in_600mM_1wk_relative_to_0mM_6wk	Sbi_jg39437	29.6635	-1.72708	0.575106	-3.00307	0.00267272	0.0139677
Downregulated_in_600mM_1wk_relative_to_0mM_6wk	Sbi_jg39444	224.726	-0.760654	0.29565	-2.57282	0.0100874	0.0390309
Downregulated_in_600mM_1wk_relative_to_0mM_6wk	Sbi_jg39462	3.17795	-3.98365	1.59545	-2.49688	0.012529	0.0460441
Downregulated_in_600mM_1wk_relative_to_0mM_6wk	Sbi_jg39475	187.563	-0.753369	0.157848	-4.77276	1.8172e-06	3.16897e-05
Downregulated_in_600mM_1wk_relative_to_0mM_6wk	Sbi_jg395	11.2101	-2.40996	0.881335	-2.73445	0.0062485	0.0270054
Downregulated_in_600mM_1wk_relative_to_0mM_6wk	Sbi_jg39507	91.2644	-0.947097	0.274237	-3.45357	0.000553225	0.00395343
Downregulated_in_600mM_1wk_relative_to_0mM_6wk	Sbi_jg39528	290.819	-0.687924	0.226111	-3.04241	0.00234689	0.0126335
Downregulated_in_600mM_1wk_relative_to_0mM_6wk	Sbi_jg39537	59.6204	-2.23828	0.477083	-4.6916	2.71081e-06	4.48192e-05
Downregulated_in_600mM_1wk_relative_to_0mM_6wk	Sbi_jg39583	15.7277	-6.01455	1.6198	-3.71315	0.000204699	0.00175943
Downregulated_in_600mM_1wk_relative_to_0mM_6wk	Sbi_jg39605	5.67323	-5.26821	1.43408	-3.67357	0.000239181	0.00199814
Downregulated_in_600mM_1wk_relative_to_0mM_6wk	Sbi_jg39627	36.2472	-1.52665	0.436522	-3.4973	0.000469999	0.0034656
Downregulated_in_600mM_1wk_relative_to_0mM_6wk	Sbi_jg39641	31.4723	-2.40294	0.646347	-3.71773	0.000201023	0.00173173
Downregulated_in_600mM_1wk_relative_to_0mM_6wk	Sbi_jg3966	109.594	-0.507074	0.204961	-2.474	0.0133611	0.048348
Downregulated_in_600mM_1wk_relative_to_0mM_6wk	Sbi_jg39674	4.83502	-3.35738	1.06791	-3.14388	0.00166723	0.00966944
Downregulated_in_600mM_1wk_relative_to_0mM_6wk	Sbi_jg3968	11.9633	-4.19157	0.974394	-4.30172	1.69474e-05	0.000215029
Downregulated_in_600mM_1wk_relative_to_0mM_6wk	Sbi_jg3969	52.0008	-2.63716	0.595722	-4.42683	9.56284e-06	0.000131709
Downregulated_in_600mM_1wk_relative_to_0mM_6wk	Sbi_jg39698	16.4536	-2.1737	0.670552	-3.24166	0.00118835	0.00736121
Downregulated_in_600mM_1wk_relative_to_0mM_6wk	Sbi_jg39707	3.71512	-4.02181	1.58427	-2.53859	0.01113	0.0420969
Downregulated_in_600mM_1wk_relative_to_0mM_6wk	Sbi_jg39709	60.2144	-0.816704	0.309676	-2.63729	0.00835722	0.0338242
Downregulated_in_600mM_1wk_relative_to_0mM_6wk	Sbi_jg39728	133.86	-0.904087	0.32474	-2.78404	0.0053687	0.0240459
Downregulated_in_600mM_1wk_relative_to_0mM_6wk	Sbi_jg3973	42.1354	-1.32935	0.445907	-2.98123	0.00287089	0.0147382
Downregulated_in_600mM_1wk_relative_to_0mM_6wk	Sbi_jg39741	228.933	-0.866446	0.248031	-3.4933	0.000477096	0.00350891
Downregulated_in_600mM_1wk_relative_to_0mM_6wk	Sbi_jg39745	210.929	-0.611105	0.226928	-2.69295	0.0070823	0.029855
Downregulated_in_600mM_1wk_relative_to_0mM_6wk	Sbi_jg39762	2.72406	-4.05772	1.47044	-2.75953	0.00578852	0.0255274
Downregulated_in_600mM_1wk_relative_to_0mM_6wk	Sbi_jg39776	581.265	-0.773261	0.25801	-2.99702	0.00272634	0.0141662
Downregulated_in_600mM_1wk_relative_to_0mM_6wk	Sbi_jg3978	49.0136	-2.32876	0.380844	-6.11473	9.67221e-10	4.26544e-08
Downregulated_in_600mM_1wk_relative_to_0mM_6wk	Sbi_jg3979	18.0491	-2.34385	0.670633	-3.49498	0.000474094	0.00349131
Downregulated_in_600mM_1wk_relative_to_0mM_6wk	Sbi_jg39808	10.0762	-2.31814	0.853744	-2.71526	0.00662241	0.0283172
Downregulated_in_600mM_1wk_relative_to_0mM_6wk	Sbi_jg39854	24.6286	-1.71831	0.573277	-2.99735	0.00272341	0.0141634
Downregulated_in_600mM_1wk_relative_to_0mM_6wk	Sbi_jg39855	8.43836	-3.55949	1.1784	-3.02062	0.00252256	0.0133473
Downregulated_in_600mM_1wk_relative_to_0mM_6wk	Sbi_jg39910	6.75966	-2.66093	0.921248	-2.8884	0.00387207	0.0186543
Downregulated_in_600mM_1wk_relative_to_0mM_6wk	Sbi_jg39940	9.74793	-1.5341	0.622343	-2.46504	0.0136999	0.0492656
Downregulated_in_600mM_1wk_relative_to_0mM_6wk	Sbi_jg39941	27.8361	-1.63996	0.426801	-3.84245	0.000121813	0.00113692
Downregulated_in_600mM_1wk_relative_to_0mM_6wk	Sbi_jg39953	43.0374	-2.4065	0.551734	-4.3617	1.29056e-05	0.000170774
Downregulated_in_600mM_1wk_relative_to_0mM_6wk	Sbi_jg39955	57.5024	-1.1694	0.323799	-3.61149	0.000304441	0.0024351
Downregulated_in_600mM_1wk_relative_to_0mM_6wk	Sbi_jg4000	286.089	-1.49928	0.316155	-4.74222	2.11384e-06	3.61751e-05
Downregulated_in_600mM_1wk_relative_to_0mM_6wk	Sbi_jg40007	83.282	-1.13447	0.351006	-3.23205	0.00122905	0.00755417
Downregulated_in_600mM_1wk_relative_to_0mM_6wk	Sbi_jg40016	223.036	-1.0189	0.178055	-5.72238	1.0504e-08	3.68314e-07
Downregulated_in_600mM_1wk_relative_to_0mM_6wk	Sbi_jg40017	23.5121	-1.57231	0.406301	-3.86981	0.000108919	0.0010317
Downregulated_in_600mM_1wk_relative_to_0mM_6wk	Sbi_jg40025	37.4373	-1.40586	0.413383	-3.40085	0.000671757	0.00463718
Downregulated_in_600mM_1wk_relative_to_0mM_6wk	Sbi_jg4004	34.8442	-1.5436	0.583207	-2.64675	0.00812696	0.0331084
Downregulated_in_600mM_1wk_relative_to_0mM_6wk	Sbi_jg40050	341.23	-0.513307	0.141669	-3.62328	0.000290894	0.00233785
Downregulated_in_600mM_1wk_relative_to_0mM_6wk	Sbi_jg40069	166.714	-0.604181	0.173401	-3.48429	0.000493437	0.00360711
Downregulated_in_600mM_1wk_relative_to_0mM_6wk	Sbi_jg40092	51.5137	-3.29243	0.488628	-6.7381	1.60468e-11	1.03658e-09
Downregulated_in_600mM_1wk_relative_to_0mM_6wk	Sbi_jg40097	3.31576	-4.9066	1.4684	-3.34146	0.000833379	0.00551387
Downregulated_in_600mM_1wk_relative_to_0mM_6wk	Sbi_jg40152	579.191	-0.69792	0.213444	-3.26979	0.00107626	0.00678601
Downregulated_in_600mM_1wk_relative_to_0mM_6wk	Sbi_jg40158	3.58678	-3.46252	1.39497	-2.48215	0.0130594	0.0475437
Downregulated_in_600mM_1wk_relative_to_0mM_6wk	Sbi_jg40161	1411.18	-0.995902	0.236899	-4.20391	2.62339e-05	0.000313168
Downregulated_in_600mM_1wk_relative_to_0mM_6wk	Sbi_jg402	181.472	-0.982711	0.273902	-3.58782	0.000333451	0.00262492
Downregulated_in_600mM_1wk_relative_to_0mM_6wk	Sbi_jg40206	205.875	-1.50192	0.317815	-4.72576	2.29253e-06	3.87988e-05
Downregulated_in_600mM_1wk_relative_to_0mM_6wk	Sbi_jg40207	42.5332	-1.94486	0.352025	-5.52477	3.29914e-08	1.00875e-06
Downregulated_in_600mM_1wk_relative_to_0mM_6wk	Sbi_jg4021	826.024	-0.911095	0.261393	-3.48553	0.000491159	0.0035916
Downregulated_in_600mM_1wk_relative_to_0mM_6wk	Sbi_jg40217	3.19267	-3.82398	1.40201	-2.72749	0.00638181	0.027447
Downregulated_in_600mM_1wk_relative_to_0mM_6wk	Sbi_jg40234	244.971	-0.654709	0.23268	-2.81378	0.00489633	0.0223715
Downregulated_in_600mM_1wk_relative_to_0mM_6wk	Sbi_jg40235	219.935	-0.950989	0.221781	-4.28797	1.80313e-05	0.000226946
Downregulated_in_600mM_1wk_relative_to_0mM_6wk	Sbi_jg40246	16.3997	-1.47121	0.5886	-2.49952	0.0124363	0.0458355
Downregulated_in_600mM_1wk_relative_to_0mM_6wk	Sbi_jg40292	281.313	-0.680028	0.214273	-3.17365	0.00150536	0.0089128
Downregulated_in_600mM_1wk_relative_to_0mM_6wk	Sbi_jg40303	468.357	-0.877806	0.219502	-3.99908	6.35888e-05	0.000661324
Downregulated_in_600mM_1wk_relative_to_0mM_6wk	Sbi_jg40307	50.8431	-1.57878	0.510926	-3.09004	0.00200126	0.0111347
Downregulated_in_600mM_1wk_relative_to_0mM_6wk	Sbi_jg40308	65.8264	-2.03974	0.448145	-4.55153	5.32578e-06	7.95122e-05
Downregulated_in_600mM_1wk_relative_to_0mM_6wk	Sbi_jg40309	2.76951	-4.34778	1.53168	-2.83857	0.00453168	0.0210792
Downregulated_in_600mM_1wk_relative_to_0mM_6wk	Sbi_jg40356	428.754	-6.1863	0.943041	-6.55995	5.38268e-11	3.04028e-09
Downregulated_in_600mM_1wk_relative_to_0mM_6wk	Sbi_jg40373	60.0593	-1.42085	0.533233	-2.66459	0.00770818	0.0317749
Downregulated_in_600mM_1wk_relative_to_0mM_6wk	Sbi_jg40378	76.3939	-1.48185	0.312465	-4.74244	2.11155e-06	3.61708e-05
Downregulated_in_600mM_1wk_relative_to_0mM_6wk	Sbi_jg4039	7.52045	-2.82973	0.858899	-3.29461	0.0009856	0.00631158
Downregulated_in_600mM_1wk_relative_to_0mM_6wk	Sbi_jg40439	128.568	-0.696936	0.242318	-2.87613	0.00402589	0.0192139
Downregulated_in_600mM_1wk_relative_to_0mM_6wk	Sbi_jg40491	440.685	-0.748211	0.227983	-3.28187	0.00103121	0.00653975
Downregulated_in_600mM_1wk_relative_to_0mM_6wk	Sbi_jg40506	74.4459	-1.00708	0.262487	-3.8367	0.000124699	0.00116055
Downregulated_in_600mM_1wk_relative_to_0mM_6wk	Sbi_jg40508	10.2461	-2.53546	0.74991	-3.38101	0.000722192	0.00492603
Downregulated_in_600mM_1wk_relative_to_0mM_6wk	Sbi_jg40515	44.7199	-0.729288	0.27486	-2.65331	0.00797075	0.0326636
Downregulated_in_600mM_1wk_relative_to_0mM_6wk	Sbi_jg4052	281.179	-0.840915	0.170625	-4.92843	8.28917e-07	1.63165e-05
Downregulated_in_600mM_1wk_relative_to_0mM_6wk	Sbi_jg40521	34.0206	-1.75962	0.68344	-2.57466	0.010034	0.038914
Downregulated_in_600mM_1wk_relative_to_0mM_6wk	Sbi_jg40539	15.9946	-2.57875	0.812434	-3.17411	0.00150299	0.00890163
Downregulated_in_600mM_1wk_relative_to_0mM_6wk	Sbi_jg4057	166.472	-0.797136	0.305056	-2.61308	0.0089729	0.0357048
Downregulated_in_600mM_1wk_relative_to_0mM_6wk	Sbi_jg40639	155.188	-0.799836	0.293405	-2.72605	0.00640972	0.0275353
Downregulated_in_600mM_1wk_relative_to_0mM_6wk	Sbi_jg40640	37.0282	-2.34795	0.590364	-3.97713	6.97524e-05	0.000714409
Downregulated_in_600mM_1wk_relative_to_0mM_6wk	Sbi_jg40642	750.174	-0.681554	0.191162	-3.56532	0.000363415	0.0028079
Downregulated_in_600mM_1wk_relative_to_0mM_6wk	Sbi_jg40667	94.2513	-0.741254	0.243833	-3.04001	0.00236573	0.012714
Downregulated_in_600mM_1wk_relative_to_0mM_6wk	Sbi_jg40669	111.468	-1.17354	0.301362	-3.89412	9.85546e-05	0.000947612
Downregulated_in_600mM_1wk_relative_to_0mM_6wk	Sbi_jg40696	43.2971	-1.03134	0.320708	-3.21583	0.0013007	0.00789718
Downregulated_in_600mM_1wk_relative_to_0mM_6wk	Sbi_jg40706	544.569	-1.35769	0.24968	-5.43773	5.39645e-08	1.55858e-06
Downregulated_in_600mM_1wk_relative_to_0mM_6wk	Sbi_jg40732	13.3431	-2.38393	0.687635	-3.46686	0.000526582	0.00379735
Downregulated_in_600mM_1wk_relative_to_0mM_6wk	Sbi_jg40733	35.9533	-0.976006	0.357445	-2.73051	0.00632371	0.0272589
Downregulated_in_600mM_1wk_relative_to_0mM_6wk	Sbi_jg40762	21.4526	-2.26721	0.757993	-2.99108	0.00277996	0.0143841
Downregulated_in_600mM_1wk_relative_to_0mM_6wk	Sbi_jg40776	109.475	-6.4417	0.825476	-7.80362	6.01571e-15	8.31038e-13
Downregulated_in_600mM_1wk_relative_to_0mM_6wk	Sbi_jg40778	236.897	-2.95179	0.38918	-7.58464	3.33414e-14	4.02413e-12
Downregulated_in_600mM_1wk_relative_to_0mM_6wk	Sbi_jg40816	170.351	-1.54259	0.209204	-7.37363	1.66047e-13	1.72299e-11
Downregulated_in_600mM_1wk_relative_to_0mM_6wk	Sbi_jg40821	8.7078	-2.67432	1.00121	-2.6711	0.00756041	0.0313149
Downregulated_in_600mM_1wk_relative_to_0mM_6wk	Sbi_jg40826	188.583	-1.01186	0.180536	-5.60478	2.08519e-08	6.75391e-07
Downregulated_in_600mM_1wk_relative_to_0mM_6wk	Sbi_jg40864	14.3713	-1.64984	0.563133	-2.92974	0.00339241	0.0167806
Downregulated_in_600mM_1wk_relative_to_0mM_6wk	Sbi_jg40896	3.28516	-4.43679	1.6209	-2.73723	0.0061959	0.026859
Downregulated_in_600mM_1wk_relative_to_0mM_6wk	Sbi_jg40944	38.37	-2.11197	0.575208	-3.67167	0.000240969	0.0020103
Downregulated_in_600mM_1wk_relative_to_0mM_6wk	Sbi_jg40978	21.0502	-2.74881	0.609427	-4.51048	6.46802e-06	9.43541e-05
Downregulated_in_600mM_1wk_relative_to_0mM_6wk	Sbi_jg40985	2.82757	-3.85014	1.42798	-2.69621	0.00701328	0.0296349
Downregulated_in_600mM_1wk_relative_to_0mM_6wk	Sbi_jg41012	14.4579	-1.68383	0.653048	-2.57841	0.00992555	0.0385719
Downregulated_in_600mM_1wk_relative_to_0mM_6wk	Sbi_jg41015	6.92423	-3.25282	0.997315	-3.26158	0.00110795	0.00695903
Downregulated_in_600mM_1wk_relative_to_0mM_6wk	Sbi_jg41050	4.44149	-4.66746	1.48134	-3.15083	0.00162806	0.00948305
Downregulated_in_600mM_1wk_relative_to_0mM_6wk	Sbi_jg41094	223.216	-0.508218	0.165163	-3.07706	0.00209052	0.0115351
Downregulated_in_600mM_1wk_relative_to_0mM_6wk	Sbi_jg41101	254.181	-1.24743	0.331735	-3.76033	0.00016969	0.00150768
Downregulated_in_600mM_1wk_relative_to_0mM_6wk	Sbi_jg41113	10.2862	-3.78417	1.33828	-2.82764	0.00468921	0.021642
Downregulated_in_600mM_1wk_relative_to_0mM_6wk	Sbi_jg41115	1041.05	-1.09341	0.22773	-4.80133	1.57615e-06	2.80842e-05
Downregulated_in_600mM_1wk_relative_to_0mM_6wk	Sbi_jg41153	24.7345	-2.21318	0.630453	-3.51046	0.000447329	0.00333381
Downregulated_in_600mM_1wk_relative_to_0mM_6wk	Sbi_jg41168	16.1572	-2.6791	0.692841	-3.86684	0.000110257	0.00104221
Downregulated_in_600mM_1wk_relative_to_0mM_6wk	Sbi_jg41180	20.0978	-2.24769	0.81407	-2.76105	0.0057615	0.0254474
Downregulated_in_600mM_1wk_relative_to_0mM_6wk	Sbi_jg41202	93.624	-1.17948	0.330149	-3.57257	0.000353499	0.00274144
Downregulated_in_600mM_1wk_relative_to_0mM_6wk	Sbi_jg41204	77.9256	-2.30804	0.392593	-5.87897	4.1282e-09	1.62102e-07
Downregulated_in_600mM_1wk_relative_to_0mM_6wk	Sbi_jg41206	183.182	-2.08133	0.466182	-4.46463	8.02082e-06	0.000112704
Downregulated_in_600mM_1wk_relative_to_0mM_6wk	Sbi_jg41212	245.897	-0.936295	0.33411	-2.80235	0.00507315	0.0229961
Downregulated_in_600mM_1wk_relative_to_0mM_6wk	Sbi_jg41246	6.02974	-4.57973	1.42403	-3.21604	0.00129972	0.00789718
Downregulated_in_600mM_1wk_relative_to_0mM_6wk	Sbi_jg41263	18.8646	-2.8818	0.773378	-3.72625	0.000194352	0.00168885
Downregulated_in_600mM_1wk_relative_to_0mM_6wk	Sbi_jg4127	67.4912	-1.01642	0.256007	-3.97026	7.17943e-05	0.000729796
Downregulated_in_600mM_1wk_relative_to_0mM_6wk	Sbi_jg41331	141.909	-0.918127	0.193671	-4.74067	2.13016e-06	3.64272e-05
Downregulated_in_600mM_1wk_relative_to_0mM_6wk	Sbi_jg41355	31.6379	-1.115	0.364746	-3.05694	0.00223612	0.0121745
Downregulated_in_600mM_1wk_relative_to_0mM_6wk	Sbi_jg41356	2.55231	-4.13282	1.53273	-2.69638	0.00700987	0.0296296
Downregulated_in_600mM_1wk_relative_to_0mM_6wk	Sbi_jg4136	73.6809	-1.47978	0.469223	-3.15369	0.00161222	0.0094051
Downregulated_in_600mM_1wk_relative_to_0mM_6wk	Sbi_jg41369	59.7529	-1.09393	0.300343	-3.64227	0.000270242	0.00219603
Downregulated_in_600mM_1wk_relative_to_0mM_6wk	Sbi_jg41372	12.6719	-6.22507	1.56924	-3.96693	7.2803e-05	0.000736444
Downregulated_in_600mM_1wk_relative_to_0mM_6wk	Sbi_jg41386	96.2936	-0.86977	0.241398	-3.60306	0.000314491	0.00250587
Downregulated_in_600mM_1wk_relative_to_0mM_6wk	Sbi_jg4142	9.18006	-2.30728	0.751269	-3.07118	0.00213214	0.0117168
Downregulated_in_600mM_1wk_relative_to_0mM_6wk	Sbi_jg41446	46.3393	-2.19903	0.684067	-3.21465	0.00130606	0.00792314
Downregulated_in_600mM_1wk_relative_to_0mM_6wk	Sbi_jg41452	6.29821	-2.19765	0.878129	-2.50265	0.0123268	0.0455565
Downregulated_in_600mM_1wk_relative_to_0mM_6wk	Sbi_jg41456	115.797	-0.633011	0.223128	-2.83699	0.00455408	0.0211576
Downregulated_in_600mM_1wk_relative_to_0mM_6wk	Sbi_jg41470	53.3603	-2.08586	0.549417	-3.79651	0.000146749	0.00133383
Downregulated_in_600mM_1wk_relative_to_0mM_6wk	Sbi_jg41542	53.6841	-1.99028	0.475967	-4.18155	2.89526e-05	0.00033996
Downregulated_in_600mM_1wk_relative_to_0mM_6wk	Sbi_jg41543	70.5211	-2.08342	0.508273	-4.09902	4.14897e-05	0.000462461
Downregulated_in_600mM_1wk_relative_to_0mM_6wk	Sbi_jg41544	7.42971	-2.60734	1.054	-2.47375	0.0133703	0.0483686
Downregulated_in_600mM_1wk_relative_to_0mM_6wk	Sbi_jg41545	13.6812	-4.11814	1.12705	-3.65389	0.000258293	0.00212087
Downregulated_in_600mM_1wk_relative_to_0mM_6wk	Sbi_jg4161	43.5862	-1.95292	0.379175	-5.15045	2.59866e-07	6.21403e-06
Downregulated_in_600mM_1wk_relative_to_0mM_6wk	Sbi_jg4164	153.851	-0.753074	0.204982	-3.67385	0.000238922	0.0019967
Downregulated_in_600mM_1wk_relative_to_0mM_6wk	Sbi_jg41649	50.0481	-2.49564	0.551628	-4.52414	6.06416e-06	8.91431e-05
Downregulated_in_600mM_1wk_relative_to_0mM_6wk	Sbi_jg41659	79.0484	-1.00945	0.295459	-3.41655	0.000634199	0.00442723
Downregulated_in_600mM_1wk_relative_to_0mM_6wk	Sbi_jg41701	4.83557	-4.88766	1.34709	-3.62832	0.000285275	0.00229864
Downregulated_in_600mM_1wk_relative_to_0mM_6wk	Sbi_jg41727	133.385	-0.907924	0.310734	-2.92187	0.00347937	0.0171405
Downregulated_in_600mM_1wk_relative_to_0mM_6wk	Sbi_jg4174	484.828	-0.669546	0.234161	-2.85933	0.00424532	0.0199905
Downregulated_in_600mM_1wk_relative_to_0mM_6wk	Sbi_jg41821	17.2961	-2.37409	0.5847	-4.06036	4.89976e-05	0.00053195
Downregulated_in_600mM_1wk_relative_to_0mM_6wk	Sbi_jg4186	21.9123	-2.14313	0.712146	-3.0094	0.00261762	0.013752
Downregulated_in_600mM_1wk_relative_to_0mM_6wk	Sbi_jg41872	73.772	-1.57743	0.434594	-3.62967	0.000283788	0.00228907
Downregulated_in_600mM_1wk_relative_to_0mM_6wk	Sbi_jg41900	16.7125	-4.16216	0.941539	-4.4206	9.84293e-06	0.000135161
Downregulated_in_600mM_1wk_relative_to_0mM_6wk	Sbi_jg41938	165.394	-1.60472	0.198239	-8.09488	5.73205e-16	9.5947e-14
Downregulated_in_600mM_1wk_relative_to_0mM_6wk	Sbi_jg41944	35.8824	-2.65758	1.01472	-2.61902	0.00881833	0.0352619
Downregulated_in_600mM_1wk_relative_to_0mM_6wk	Sbi_jg41962	140.16	-1.41864	0.369597	-3.83835	0.000123864	0.00115372
Downregulated_in_600mM_1wk_relative_to_0mM_6wk	Sbi_jg41975	87.1153	-0.990365	0.266214	-3.72018	0.000199079	0.00171692
Downregulated_in_600mM_1wk_relative_to_0mM_6wk	Sbi_jg42000	896.74	-0.645209	0.206556	-3.12365	0.0017862	0.0101894
Downregulated_in_600mM_1wk_relative_to_0mM_6wk	Sbi_jg42012	4.0281	-4.4466	1.48577	-2.99279	0.00276444	0.0143167
Downregulated_in_600mM_1wk_relative_to_0mM_6wk	Sbi_jg42013	6.70139	-3.65723	1.2442	-2.93941	0.00328834	0.0163575
Downregulated_in_600mM_1wk_relative_to_0mM_6wk	Sbi_jg42023	152.498	-0.732596	0.229224	-3.19599	0.00139354	0.00836782
Downregulated_in_600mM_1wk_relative_to_0mM_6wk	Sbi_jg42039	10.1369	-2.27904	0.75237	-3.02915	0.00245243	0.0130667
Downregulated_in_600mM_1wk_relative_to_0mM_6wk	Sbi_jg42040	312.762	-0.776751	0.26643	-2.91541	0.00355221	0.0174207
Downregulated_in_600mM_1wk_relative_to_0mM_6wk	Sbi_jg42059	2.45082	-4.03632	1.63118	-2.47448	0.0133429	0.0482924
Downregulated_in_600mM_1wk_relative_to_0mM_6wk	Sbi_jg42060	51.9915	-0.959045	0.284346	-3.37282	0.000744035	0.00503904
Downregulated_in_600mM_1wk_relative_to_0mM_6wk	Sbi_jg42063	170.218	-0.749863	0.201922	-3.71363	0.000204311	0.00175807
Downregulated_in_600mM_1wk_relative_to_0mM_6wk	Sbi_jg42087	26.3403	-1.61125	0.571342	-2.82011	0.00480073	0.0220401
Downregulated_in_600mM_1wk_relative_to_0mM_6wk	Sbi_jg42096	1365.93	-0.494748	0.170398	-2.90349	0.00369034	0.0179713
Downregulated_in_600mM_1wk_relative_to_0mM_6wk	Sbi_jg42143	14.9459	-1.42883	0.555094	-2.57402	0.0100524	0.0389394
Downregulated_in_600mM_1wk_relative_to_0mM_6wk	Sbi_jg42145	169.44	-1.38368	0.218057	-6.34548	2.2173e-10	1.10297e-08
Downregulated_in_600mM_1wk_relative_to_0mM_6wk	Sbi_jg42151	248.356	-0.893028	0.199552	-4.47516	7.63534e-06	0.000108149
Downregulated_in_600mM_1wk_relative_to_0mM_6wk	Sbi_jg42157	89.0941	-1.28982	0.341992	-3.7715	0.00016227	0.00145421
Downregulated_in_600mM_1wk_relative_to_0mM_6wk	Sbi_jg42171	14.6679	-1.64451	0.54253	-3.03118	0.002436	0.0130137
Downregulated_in_600mM_1wk_relative_to_0mM_6wk	Sbi_jg42173	228.965	-0.865147	0.188019	-4.60139	4.19688e-06	6.51169e-05
Downregulated_in_600mM_1wk_relative_to_0mM_6wk	Sbi_jg4219	182.256	-0.946325	0.218816	-4.32476	1.52698e-05	0.000196282
Downregulated_in_600mM_1wk_relative_to_0mM_6wk	Sbi_jg42203	204.784	-0.443086	0.174156	-2.54418	0.0109533	0.0416276
Downregulated_in_600mM_1wk_relative_to_0mM_6wk	Sbi_jg42205	72.6799	-1.05129	0.303905	-3.45926	0.000541664	0.0038817
Downregulated_in_600mM_1wk_relative_to_0mM_6wk	Sbi_jg4221	151.706	-0.985185	0.205098	-4.80349	1.55926e-06	2.78265e-05
Downregulated_in_600mM_1wk_relative_to_0mM_6wk	Sbi_jg42210	317.446	-0.696493	0.143204	-4.86365	1.15238e-06	2.14499e-05
Downregulated_in_600mM_1wk_relative_to_0mM_6wk	Sbi_jg42235	163.937	-1.59573	0.288581	-5.52955	3.21047e-08	9.88221e-07
Downregulated_in_600mM_1wk_relative_to_0mM_6wk	Sbi_jg42252	20.1742	-1.57144	0.528507	-2.97335	0.00294568	0.0150145
Downregulated_in_600mM_1wk_relative_to_0mM_6wk	Sbi_jg42255	69.3655	-1.34757	0.447605	-3.01064	0.00260701	0.0137088
Downregulated_in_600mM_1wk_relative_to_0mM_6wk	Sbi_jg42258	425.213	-1.25124	0.432092	-2.89577	0.00378234	0.0183401
Downregulated_in_600mM_1wk_relative_to_0mM_6wk	Sbi_jg42268	5.66982	-2.87918	1.13349	-2.5401	0.011082	0.0419846
Downregulated_in_600mM_1wk_relative_to_0mM_6wk	Sbi_jg4227	2197.99	-0.840701	0.326597	-2.57413	0.0100493	0.0389379
Downregulated_in_600mM_1wk_relative_to_0mM_6wk	Sbi_jg42307	9.13676	-2.42706	0.912085	-2.661	0.00779088	0.0320525
Downregulated_in_600mM_1wk_relative_to_0mM_6wk	Sbi_jg42355	307.914	-2.74288	0.557894	-4.91649	8.81076e-07	1.71956e-05
Downregulated_in_600mM_1wk_relative_to_0mM_6wk	Sbi_jg42357	7.05562	-3.23172	1.04085	-3.10489	0.0019035	0.0107093
Downregulated_in_600mM_1wk_relative_to_0mM_6wk	Sbi_jg42361	275.678	-0.976834	0.217061	-4.50027	6.78672e-06	9.83773e-05
Downregulated_in_600mM_1wk_relative_to_0mM_6wk	Sbi_jg42379	76.9301	-0.856	0.323446	-2.6465	0.00813293	0.033121
Downregulated_in_600mM_1wk_relative_to_0mM_6wk	Sbi_jg42383	10.1021	-1.97706	0.599271	-3.2991	0.00096994	0.00622172
Downregulated_in_600mM_1wk_relative_to_0mM_6wk	Sbi_jg42415	17.2484	-2.58046	0.786117	-3.28254	0.00102875	0.00652954
Downregulated_in_600mM_1wk_relative_to_0mM_6wk	Sbi_jg42416	42.4933	-1.07307	0.338627	-3.16888	0.0015303	0.0090236
Downregulated_in_600mM_1wk_relative_to_0mM_6wk	Sbi_jg42452	98.332	-1.51829	0.476459	-3.18661	0.0014395	0.00860324
Downregulated_in_600mM_1wk_relative_to_0mM_6wk	Sbi_jg42457	771.424	-0.723682	0.182378	-3.96804	7.24667e-05	0.000734523
Downregulated_in_600mM_1wk_relative_to_0mM_6wk	Sbi_jg42474	129.565	-0.920127	0.218652	-4.20818	2.5744e-05	0.000308767
Downregulated_in_600mM_1wk_relative_to_0mM_6wk	Sbi_jg42490	212.608	-1.0563	0.237932	-4.43949	9.01721e-06	0.000124793
Downregulated_in_600mM_1wk_relative_to_0mM_6wk	Sbi_jg42516	83.7194	-1.90282	0.339024	-5.61263	1.99271e-08	6.51879e-07
Downregulated_in_600mM_1wk_relative_to_0mM_6wk	Sbi_jg42522	79.4893	-2.42079	0.583373	-4.14965	3.32988e-05	0.00038469
Downregulated_in_600mM_1wk_relative_to_0mM_6wk	Sbi_jg42523	12.3193	-3.55712	1.27936	-2.7804	0.00542922	0.0242554
Downregulated_in_600mM_1wk_relative_to_0mM_6wk	Sbi_jg42552	94.1341	-0.817599	0.303638	-2.69268	0.00708801	0.0298681
Downregulated_in_600mM_1wk_relative_to_0mM_6wk	Sbi_jg42559	695.446	-0.898723	0.338774	-2.65287	0.00798115	0.0326945
Downregulated_in_600mM_1wk_relative_to_0mM_6wk	Sbi_jg42582	78.3474	-0.737565	0.287108	-2.56894	0.0102009	0.0393352
Downregulated_in_600mM_1wk_relative_to_0mM_6wk	Sbi_jg42599	81.7396	-0.892921	0.291517	-3.06302	0.00219116	0.0119783
Downregulated_in_600mM_1wk_relative_to_0mM_6wk	Sbi_jg42634	38.7745	-1.37577	0.376532	-3.6538	0.000258384	0.00212087
Downregulated_in_600mM_1wk_relative_to_0mM_6wk	Sbi_jg42639	23.3326	-2.98156	0.731216	-4.07753	4.55157e-05	0.000499649
Downregulated_in_600mM_1wk_relative_to_0mM_6wk	Sbi_jg42640	192.571	-0.552871	0.201117	-2.74901	0.00597761	0.02616
Downregulated_in_600mM_1wk_relative_to_0mM_6wk	Sbi_jg42641	148.554	-0.997357	0.395363	-2.52263	0.0116479	0.0436498
Downregulated_in_600mM_1wk_relative_to_0mM_6wk	Sbi_jg42670	38.5483	-1.0471	0.354696	-2.9521	0.00315624	0.015869
Downregulated_in_600mM_1wk_relative_to_0mM_6wk	Sbi_jg42708	121.81	-0.765952	0.218453	-3.50626	0.000454453	0.00337922
Downregulated_in_600mM_1wk_relative_to_0mM_6wk	Sbi_jg42718	96.7766	-0.687315	0.230311	-2.98429	0.0028424	0.0146214
Downregulated_in_600mM_1wk_relative_to_0mM_6wk	Sbi_jg42758	135.744	-0.916702	0.307708	-2.97913	0.00289067	0.0148164
Downregulated_in_600mM_1wk_relative_to_0mM_6wk	Sbi_jg42775	29.2173	-1.68233	0.383689	-4.38462	1.1619e-05	0.000156417
Downregulated_in_600mM_1wk_relative_to_0mM_6wk	Sbi_jg42829	425.665	-0.712562	0.197928	-3.60011	0.000318081	0.00252895
Downregulated_in_600mM_1wk_relative_to_0mM_6wk	Sbi_jg42901	1914.29	-0.583147	0.222695	-2.61859	0.00882942	0.0352777
Downregulated_in_600mM_1wk_relative_to_0mM_6wk	Sbi_jg42902	165.242	-0.799368	0.238397	-3.3531	0.000799124	0.00534583
Downregulated_in_600mM_1wk_relative_to_0mM_6wk	Sbi_jg42910	130.14	-1.11261	0.23692	-4.69613	2.65137e-06	4.39951e-05
Downregulated_in_600mM_1wk_relative_to_0mM_6wk	Sbi_jg42917	386.138	-0.551241	0.145109	-3.79881	0.000145393	0.00132388
Downregulated_in_600mM_1wk_relative_to_0mM_6wk	Sbi_jg42942	13.0256	-7.17605	1.44471	-4.96711	6.79565e-07	1.39017e-05
Downregulated_in_600mM_1wk_relative_to_0mM_6wk	Sbi_jg42951	65.9639	-0.53225	0.206884	-2.5727	0.0100907	0.0390352
Downregulated_in_600mM_1wk_relative_to_0mM_6wk	Sbi_jg42968	43.6614	-0.857706	0.348347	-2.46222	0.0138082	0.0495538
Downregulated_in_600mM_1wk_relative_to_0mM_6wk	Sbi_jg42973	89.4228	-0.557874	0.216855	-2.57257	0.0100948	0.0390376
Downregulated_in_600mM_1wk_relative_to_0mM_6wk	Sbi_jg42978	127.104	-1.16764	0.28586	-4.08465	4.41436e-05	0.000486449
Downregulated_in_600mM_1wk_relative_to_0mM_6wk	Sbi_jg42981	243.955	-0.855206	0.281169	-3.04161	0.00235317	0.0126614
Downregulated_in_600mM_1wk_relative_to_0mM_6wk	Sbi_jg42986	89.0271	-1.12769	0.282068	-3.99796	6.38917e-05	0.000663571
Downregulated_in_600mM_1wk_relative_to_0mM_6wk	Sbi_jg42995	44.9586	-1.05161	0.402653	-2.61169	0.00900954	0.0357885
Downregulated_in_600mM_1wk_relative_to_0mM_6wk	Sbi_jg42999	236.577	-0.669489	0.242573	-2.75995	0.00578104	0.0254993
Downregulated_in_600mM_1wk_relative_to_0mM_6wk	Sbi_jg43013	218.307	-1.46854	0.338408	-4.33954	1.42783e-05	0.000186473
Downregulated_in_600mM_1wk_relative_to_0mM_6wk	Sbi_jg43015	25.2058	-1.89642	0.586638	-3.2327	0.00122628	0.00753913
Downregulated_in_600mM_1wk_relative_to_0mM_6wk	Sbi_jg43033	55.0531	-0.792997	0.295729	-2.6815	0.00732925	0.0306396
Downregulated_in_600mM_1wk_relative_to_0mM_6wk	Sbi_jg43038	13803.8	-0.71765	0.2509	-2.86031	0.00423233	0.0199593
Downregulated_in_600mM_1wk_relative_to_0mM_6wk	Sbi_jg43046	37.9463	-0.922396	0.367217	-2.51186	0.0120098	0.0446513
Downregulated_in_600mM_1wk_relative_to_0mM_6wk	Sbi_jg43047	150.972	-1.51161	0.38439	-3.9325	8.40674e-05	0.000830248
Downregulated_in_600mM_1wk_relative_to_0mM_6wk	Sbi_jg43048	146.769	-0.911884	0.266857	-3.41713	0.000632848	0.00441915
Downregulated_in_600mM_1wk_relative_to_0mM_6wk	Sbi_jg43049	10.0508	-4.20969	1.46589	-2.87177	0.00408183	0.019416
Downregulated_in_600mM_1wk_relative_to_0mM_6wk	Sbi_jg43101	118.197	-0.917611	0.230499	-3.98098	6.86325e-05	0.00070546
Downregulated_in_600mM_1wk_relative_to_0mM_6wk	Sbi_jg43122	456.2	-1.71635	0.245399	-6.99412	2.66934e-12	2.0389e-10
Downregulated_in_600mM_1wk_relative_to_0mM_6wk	Sbi_jg43124	544.463	-1.26744	0.186539	-6.79448	1.08701e-11	7.2463e-10
Downregulated_in_600mM_1wk_relative_to_0mM_6wk	Sbi_jg43127	410.714	-1.16549	0.450512	-2.58704	0.00968052	0.0378313
Downregulated_in_600mM_1wk_relative_to_0mM_6wk	Sbi_jg43153	13.7976	-2.3512	0.592278	-3.96975	7.19469e-05	0.000730685
Downregulated_in_600mM_1wk_relative_to_0mM_6wk	Sbi_jg43167	15.0011	-2.53331	0.742514	-3.41181	0.000645335	0.00448857
Downregulated_in_600mM_1wk_relative_to_0mM_6wk	Sbi_jg43169	26.2959	-6.56162	2.65352	-2.4728	0.013406	0.0484594
Downregulated_in_600mM_1wk_relative_to_0mM_6wk	Sbi_jg43170	10.7245	-5.59129	1.77047	-3.15808	0.00158811	0.00930337
Downregulated_in_600mM_1wk_relative_to_0mM_6wk	Sbi_jg43172	15.0603	-2.18088	0.620266	-3.51604	0.00043803	0.00327622
Downregulated_in_600mM_1wk_relative_to_0mM_6wk	Sbi_jg43207	12.4856	-3.64679	0.93441	-3.90277	9.5098e-05	0.00092133
Downregulated_in_600mM_1wk_relative_to_0mM_6wk	Sbi_jg43208	13.9944	-2.83523	0.806409	-3.51587	0.000438309	0.00327724
Downregulated_in_600mM_1wk_relative_to_0mM_6wk	Sbi_jg43213	49.2185	-1.36892	0.297118	-4.60733	4.07865e-06	6.36703e-05
Downregulated_in_600mM_1wk_relative_to_0mM_6wk	Sbi_jg43241	112.707	-0.906803	0.20273	-4.47296	7.7145e-06	0.000109068
Downregulated_in_600mM_1wk_relative_to_0mM_6wk	Sbi_jg43259	60.8145	-1.13857	0.281521	-4.04436	5.24668e-05	0.000562511
Downregulated_in_600mM_1wk_relative_to_0mM_6wk	Sbi_jg43265	1.98853	-5.0644	1.68944	-2.99769	0.00272035	0.0141554
Downregulated_in_600mM_1wk_relative_to_0mM_6wk	Sbi_jg43271	155.893	-0.538657	0.187455	-2.87352	0.00405926	0.0193327
Downregulated_in_600mM_1wk_relative_to_0mM_6wk	Sbi_jg43289	27.8822	-1.36232	0.551954	-2.46818	0.0135803	0.0489352
Downregulated_in_600mM_1wk_relative_to_0mM_6wk	Sbi_jg43290	126.186	-0.829026	0.243097	-3.41026	0.000649001	0.00450684
Downregulated_in_600mM_1wk_relative_to_0mM_6wk	Sbi_jg43303	28.5039	-1.28135	0.408762	-3.13471	0.00172021	0.00989911
Downregulated_in_600mM_1wk_relative_to_0mM_6wk	Sbi_jg43322	16.7059	-3.13185	0.655246	-4.77966	1.75593e-06	3.07148e-05
Downregulated_in_600mM_1wk_relative_to_0mM_6wk	Sbi_jg43328	24.6232	-2.05402	0.608424	-3.37596	0.000735583	0.00499804
Downregulated_in_600mM_1wk_relative_to_0mM_6wk	Sbi_jg43331	1272.13	-3.34993	1.04612	-3.20225	0.00136356	0.00821145
Downregulated_in_600mM_1wk_relative_to_0mM_6wk	Sbi_jg43332	40.192	-1.51179	0.311534	-4.85273	1.21772e-06	2.25563e-05
Downregulated_in_600mM_1wk_relative_to_0mM_6wk	Sbi_jg43333	12.1997	-2.53492	0.732632	-3.46002	0.000540128	0.00387554
Downregulated_in_600mM_1wk_relative_to_0mM_6wk	Sbi_jg43343	25.9144	-1.59204	0.465147	-3.42266	0.000620106	0.00434472
Downregulated_in_600mM_1wk_relative_to_0mM_6wk	Sbi_jg43374	62.2132	-1.7042	0.571355	-2.98273	0.00285688	0.0146793
Downregulated_in_600mM_1wk_relative_to_0mM_6wk	Sbi_jg43375	17.1182	-2.20847	0.842057	-2.6227	0.00872351	0.0349672
Downregulated_in_600mM_1wk_relative_to_0mM_6wk	Sbi_jg43389	71.1386	-1.01666	0.361905	-2.8092	0.00496646	0.0226109
Downregulated_in_600mM_1wk_relative_to_0mM_6wk	Sbi_jg4339	37.4946	-1.19686	0.441976	-2.70798	0.0067695	0.0287958
Downregulated_in_600mM_1wk_relative_to_0mM_6wk	Sbi_jg43396	135.363	-1.08978	0.373209	-2.92003	0.00350002	0.01722
Downregulated_in_600mM_1wk_relative_to_0mM_6wk	Sbi_jg43410	288.816	-1.14293	0.228724	-4.99697	5.82391e-07	1.22079e-05
Downregulated_in_600mM_1wk_relative_to_0mM_6wk	Sbi_jg43411	20.8262	-3.09205	0.762236	-4.05655	4.98039e-05	0.000539226
Downregulated_in_600mM_1wk_relative_to_0mM_6wk	Sbi_jg43422	5.7287	-4.77076	1.51058	-3.15823	0.00158729	0.00930337
Downregulated_in_600mM_1wk_relative_to_0mM_6wk	Sbi_jg43441	3.31077	-3.67339	1.42458	-2.57858	0.00992083	0.0385666
Downregulated_in_600mM_1wk_relative_to_0mM_6wk	Sbi_jg43446	89.3634	-1.44343	0.357061	-4.04252	5.28788e-05	0.000566643
Downregulated_in_600mM_1wk_relative_to_0mM_6wk	Sbi_jg4345	439.876	-2.15233	0.394104	-5.46132	4.72601e-08	1.38236e-06
Downregulated_in_600mM_1wk_relative_to_0mM_6wk	Sbi_jg43452	90.4103	-1.79929	0.329349	-5.46317	4.67697e-08	1.37327e-06
Downregulated_in_600mM_1wk_relative_to_0mM_6wk	Sbi_jg43463	14.095	-2.30193	0.672251	-3.42421	0.000616584	0.00432269
Downregulated_in_600mM_1wk_relative_to_0mM_6wk	Sbi_jg43481	658.007	-0.92984	0.314356	-2.95792	0.00309723	0.0156444
Downregulated_in_600mM_1wk_relative_to_0mM_6wk	Sbi_jg43484	107.662	-0.851989	0.340648	-2.50109	0.0123813	0.0457063
Downregulated_in_600mM_1wk_relative_to_0mM_6wk	Sbi_jg43496	27.6438	-2.35229	0.573603	-4.1009	4.11552e-05	0.000460152
Downregulated_in_600mM_1wk_relative_to_0mM_6wk	Sbi_jg43502	1119.02	-1.20611	0.363825	-3.31508	0.000916154	0.00592477
Downregulated_in_600mM_1wk_relative_to_0mM_6wk	Sbi_jg43508	55.025	-2.24838	0.54512	-4.12457	3.71432e-05	0.000421876
Downregulated_in_600mM_1wk_relative_to_0mM_6wk	Sbi_jg43509	873.568	-2.39467	0.409928	-5.84169	5.16724e-09	1.99487e-07
Downregulated_in_600mM_1wk_relative_to_0mM_6wk	Sbi_jg43510	489.641	-2.19383	0.630884	-3.4774	0.000506301	0.00368353
Downregulated_in_600mM_1wk_relative_to_0mM_6wk	Sbi_jg43539	105.348	-0.865077	0.274415	-3.15244	0.0016191	0.00943804
Downregulated_in_600mM_1wk_relative_to_0mM_6wk	Sbi_jg43543	106.025	-0.721121	0.259717	-2.77656	0.00549375	0.024496
Downregulated_in_600mM_1wk_relative_to_0mM_6wk	Sbi_jg43553	89.1179	-0.976125	0.21846	-4.4682	7.88809e-06	0.000111043
Downregulated_in_600mM_1wk_relative_to_0mM_6wk	Sbi_jg43573	90.9292	-0.772636	0.267849	-2.8846	0.0039191	0.0188257
Downregulated_in_600mM_1wk_relative_to_0mM_6wk	Sbi_jg43581	193.861	-2.2175	0.569895	-3.89107	9.98045e-05	0.000958023
Downregulated_in_600mM_1wk_relative_to_0mM_6wk	Sbi_jg43583	65.1418	-1.30281	0.410652	-3.17253	0.00151116	0.00893832
Downregulated_in_600mM_1wk_relative_to_0mM_6wk	Sbi_jg43601	234.042	-0.521337	0.197786	-2.63587	0.00839227	0.0339181
Downregulated_in_600mM_1wk_relative_to_0mM_6wk	Sbi_jg43629	22.2409	-1.67864	0.651788	-2.57545	0.0100111	0.0388517
Downregulated_in_600mM_1wk_relative_to_0mM_6wk	Sbi_jg4364	66.5808	-1.40661	0.32636	-4.30998	1.63269e-05	0.000208236
Downregulated_in_600mM_1wk_relative_to_0mM_6wk	Sbi_jg43645	43.8551	-2.25312	0.353733	-6.36954	1.89593e-10	9.58626e-09
Downregulated_in_600mM_1wk_relative_to_0mM_6wk	Sbi_jg43647	46.3817	-1.35965	0.313079	-4.34283	1.40657e-05	0.000184317
Downregulated_in_600mM_1wk_relative_to_0mM_6wk	Sbi_jg43650	12.7512	-1.12529	0.437137	-2.57421	0.0100468	0.0389375
Downregulated_in_600mM_1wk_relative_to_0mM_6wk	Sbi_jg43673	34.8638	-1.54019	0.29981	-5.13722	2.78826e-07	6.57823e-06
Downregulated_in_600mM_1wk_relative_to_0mM_6wk	Sbi_jg43701	49.5305	-1.01398	0.303957	-3.33594	0.000850127	0.00560043
Downregulated_in_600mM_1wk_relative_to_0mM_6wk	Sbi_jg4372	12.7111	-1.4385	0.571349	-2.51772	0.0118117	0.0441148
Downregulated_in_600mM_1wk_relative_to_0mM_6wk	Sbi_jg43734	115.601	-1.02254	0.213744	-4.78397	1.71863e-06	3.02006e-05
Downregulated_in_600mM_1wk_relative_to_0mM_6wk	Sbi_jg43741	127.217	-0.718381	0.173628	-4.13748	3.51146e-05	0.000403229
Downregulated_in_600mM_1wk_relative_to_0mM_6wk	Sbi_jg43743	31.7718	-1.13219	0.3649	-3.10273	0.00191742	0.0107428
Downregulated_in_600mM_1wk_relative_to_0mM_6wk	Sbi_jg43750	104.031	-1.38633	0.216305	-6.40914	1.46342e-10	7.49087e-09
Downregulated_in_600mM_1wk_relative_to_0mM_6wk	Sbi_jg43751	11.2249	-1.91372	0.583792	-3.27808	0.00104514	0.00662077
Downregulated_in_600mM_1wk_relative_to_0mM_6wk	Sbi_jg43753	17.9445	-2.41953	0.609764	-3.96798	7.2485e-05	0.000734523
Downregulated_in_600mM_1wk_relative_to_0mM_6wk	Sbi_jg4380	102.397	-1.29767	0.491211	-2.64178	0.00824713	0.0334968
Downregulated_in_600mM_1wk_relative_to_0mM_6wk	Sbi_jg43817	120.532	-0.601486	0.234404	-2.56603	0.010287	0.0396076
Downregulated_in_600mM_1wk_relative_to_0mM_6wk	Sbi_jg43826	85.5444	-0.773248	0.259927	-2.97487	0.00293117	0.0149638
Downregulated_in_600mM_1wk_relative_to_0mM_6wk	Sbi_jg43827	75.0618	-1.01635	0.257511	-3.94684	7.91896e-05	0.000790205
Downregulated_in_600mM_1wk_relative_to_0mM_6wk	Sbi_jg43830	339.328	-1.22405	0.241525	-5.06801	4.02e-07	8.96756e-06
Downregulated_in_600mM_1wk_relative_to_0mM_6wk	Sbi_jg43837	30.9912	-1.61992	0.519895	-3.11586	0.0018341	0.0103874
Downregulated_in_600mM_1wk_relative_to_0mM_6wk	Sbi_jg43838	20.3012	-1.55455	0.60922	-2.55171	0.0107196	0.040891
Downregulated_in_600mM_1wk_relative_to_0mM_6wk	Sbi_jg43844	101.996	-1.5762	0.326983	-4.82045	1.43238e-06	2.58844e-05
Downregulated_in_600mM_1wk_relative_to_0mM_6wk	Sbi_jg43871	18.0173	-2.52937	0.811418	-3.11722	0.00182565	0.0103552
Downregulated_in_600mM_1wk_relative_to_0mM_6wk	Sbi_jg43880	154.166	-0.484581	0.179433	-2.70062	0.00692097	0.0293259
Downregulated_in_600mM_1wk_relative_to_0mM_6wk	Sbi_jg43900	388.911	-0.580944	0.173113	-3.35586	0.000791172	0.00529727
Downregulated_in_600mM_1wk_relative_to_0mM_6wk	Sbi_jg43904	6.36406	-2.30633	0.875788	-2.63343	0.00845264	0.034108
Downregulated_in_600mM_1wk_relative_to_0mM_6wk	Sbi_jg43916	12.4769	-3.05745	0.747302	-4.09132	4.28923e-05	0.000474714
Downregulated_in_600mM_1wk_relative_to_0mM_6wk	Sbi_jg43918	79.1803	-1.05921	0.313565	-3.37797	0.000730237	0.00497055
Downregulated_in_600mM_1wk_relative_to_0mM_6wk	Sbi_jg43934	4.52022	-5.36746	1.49062	-3.60083	0.000317207	0.00252401
Downregulated_in_600mM_1wk_relative_to_0mM_6wk	Sbi_jg43948	20.6246	-1.47472	0.496108	-2.97259	0.00295302	0.0150486
Downregulated_in_600mM_1wk_relative_to_0mM_6wk	Sbi_jg4395	104.987	-0.635943	0.180411	-3.52496	0.000423549	0.00318662
Downregulated_in_600mM_1wk_relative_to_0mM_6wk	Sbi_jg43958	14.2058	-3.4705	1.03622	-3.3492	0.000810467	0.00540625
Downregulated_in_600mM_1wk_relative_to_0mM_6wk	Sbi_jg43971	62.7864	-1.88404	0.553518	-3.40375	0.000664664	0.0045979
Downregulated_in_600mM_1wk_relative_to_0mM_6wk	Sbi_jg4399	139.366	-0.655349	0.221773	-2.95504	0.00312629	0.0157625
Downregulated_in_600mM_1wk_relative_to_0mM_6wk	Sbi_jg44019	11.8859	-4.71796	1.32663	-3.55635	0.000376036	0.0028879
Downregulated_in_600mM_1wk_relative_to_0mM_6wk	Sbi_jg44022	152.339	-0.799514	0.252275	-3.16922	0.00152849	0.00901525
Downregulated_in_600mM_1wk_relative_to_0mM_6wk	Sbi_jg44047	29.0747	-2.94805	1.02266	-2.88274	0.00394228	0.0189091
Downregulated_in_600mM_1wk_relative_to_0mM_6wk	Sbi_jg44061	46.0014	-0.862491	0.324489	-2.658	0.00786067	0.0322875
Downregulated_in_600mM_1wk_relative_to_0mM_6wk	Sbi_jg44078	2.83242	-4.0289	1.6132	-2.49746	0.0125087	0.0459991
Downregulated_in_600mM_1wk_relative_to_0mM_6wk	Sbi_jg44105	21.7263	-1.24044	0.458346	-2.70634	0.00680297	0.028906
Downregulated_in_600mM_1wk_relative_to_0mM_6wk	Sbi_jg4411	79.3193	-1.22673	0.392151	-3.12821	0.00175875	0.0100703
Downregulated_in_600mM_1wk_relative_to_0mM_6wk	Sbi_jg44121	130.839	-1.03096	0.340902	-3.0242	0.00249294	0.0132303
Downregulated_in_600mM_1wk_relative_to_0mM_6wk	Sbi_jg4413	117.08	-0.550762	0.180766	-3.04683	0.00231269	0.0125111
Downregulated_in_600mM_1wk_relative_to_0mM_6wk	Sbi_jg44130	19.7228	-1.30062	0.47371	-2.74561	0.00603987	0.0263771
Downregulated_in_600mM_1wk_relative_to_0mM_6wk	Sbi_jg44193	22.3525	-3.91319	0.962836	-4.06423	4.81914e-05	0.000524377
Downregulated_in_600mM_1wk_relative_to_0mM_6wk	Sbi_jg44212	253.554	-1.08984	0.150346	-7.24887	4.20254e-13	3.96781e-11
Downregulated_in_600mM_1wk_relative_to_0mM_6wk	Sbi_jg44228	212.202	-0.817584	0.330648	-2.47267	0.0134108	0.0484691
Downregulated_in_600mM_1wk_relative_to_0mM_6wk	Sbi_jg44241	52.7911	-1.45285	0.448716	-3.23778	0.00120462	0.00743709
Downregulated_in_600mM_1wk_relative_to_0mM_6wk	Sbi_jg44282	72.3722	-0.660073	0.212026	-3.11316	0.00185093	0.0104545
Downregulated_in_600mM_1wk_relative_to_0mM_6wk	Sbi_jg44314	15.1922	-2.98911	1.02683	-2.91102	0.00360255	0.017628
Downregulated_in_600mM_1wk_relative_to_0mM_6wk	Sbi_jg44333	5.93991	-5.5787	1.76139	-3.16722	0.00153904	0.00905886
Downregulated_in_600mM_1wk_relative_to_0mM_6wk	Sbi_jg44349	9.74065	-2.96071	1.08344	-2.73269	0.00628188	0.0271343
Downregulated_in_600mM_1wk_relative_to_0mM_6wk	Sbi_jg44387	1.95666	-3.97229	1.4768	-2.6898	0.00714953	0.0300555
Downregulated_in_600mM_1wk_relative_to_0mM_6wk	Sbi_jg4442	86.0118	-0.877138	0.25349	-3.46025	0.000539679	0.00387352
Downregulated_in_600mM_1wk_relative_to_0mM_6wk	Sbi_jg44458	3.99133	-4.28644	1.48273	-2.89091	0.0038413	0.018545
Downregulated_in_600mM_1wk_relative_to_0mM_6wk	Sbi_jg44459	3.65049	-4.44115	1.40362	-3.16407	0.00155581	0.00913878
Downregulated_in_600mM_1wk_relative_to_0mM_6wk	Sbi_jg4448	55.7907	-0.811755	0.274854	-2.95341	0.00314284	0.0158225
Downregulated_in_600mM_1wk_relative_to_0mM_6wk	Sbi_jg44507	97.321	-2.68752	0.537008	-5.00461	5.59742e-07	1.18195e-05
Downregulated_in_600mM_1wk_relative_to_0mM_6wk	Sbi_jg44513	8.2634	-3.84751	1.305	-2.94828	0.00319552	0.0160104
Downregulated_in_600mM_1wk_relative_to_0mM_6wk	Sbi_jg44522	11.7096	-3.66075	0.97884	-3.73989	0.000184104	0.00161696
Downregulated_in_600mM_1wk_relative_to_0mM_6wk	Sbi_jg4455	120.277	-1.00989	0.216004	-4.67532	2.93496e-06	4.81779e-05
Downregulated_in_600mM_1wk_relative_to_0mM_6wk	Sbi_jg44551	35.5869	-1.55399	0.619788	-2.50729	0.0121661	0.0450887
Downregulated_in_600mM_1wk_relative_to_0mM_6wk	Sbi_jg44552	32.765	-3.83065	0.750579	-5.1036	3.33258e-07	7.62978e-06
Downregulated_in_600mM_1wk_relative_to_0mM_6wk	Sbi_jg4456	18.1979	-1.73669	0.585875	-2.96427	0.003034	0.0153826
Downregulated_in_600mM_1wk_relative_to_0mM_6wk	Sbi_jg44570	33.6513	-0.822064	0.314581	-2.6132	0.00896986	0.0356989
Downregulated_in_600mM_1wk_relative_to_0mM_6wk	Sbi_jg4462	60.8362	-1.0331	0.338977	-3.04769	0.00230607	0.0124812
Downregulated_in_600mM_1wk_relative_to_0mM_6wk	Sbi_jg44640	89.6675	-2.33132	0.524149	-4.44782	8.67445e-06	0.000120632
Downregulated_in_600mM_1wk_relative_to_0mM_6wk	Sbi_jg44652	37.4671	-1.58542	0.482207	-3.28785	0.00100957	0.00643275
Downregulated_in_600mM_1wk_relative_to_0mM_6wk	Sbi_jg44664	6.80022	-2.25212	0.843599	-2.66966	0.00759284	0.0314225
Downregulated_in_600mM_1wk_relative_to_0mM_6wk	Sbi_jg44693	9.37967	-2.88698	0.862234	-3.34826	0.000813221	0.00542007
Downregulated_in_600mM_1wk_relative_to_0mM_6wk	Sbi_jg44711	2.5212	-4.34888	1.47404	-2.95031	0.00317452	0.0159331
Downregulated_in_600mM_1wk_relative_to_0mM_6wk	Sbi_jg44720	124.445	-1.10179	0.214553	-5.13526	2.81755e-07	6.62689e-06
Downregulated_in_600mM_1wk_relative_to_0mM_6wk	Sbi_jg4473	36.5447	-1.44965	0.525865	-2.7567	0.00583882	0.0257179
Downregulated_in_600mM_1wk_relative_to_0mM_6wk	Sbi_jg44730	3.26031	-4.17927	1.4262	-2.93036	0.00338564	0.0167543
Downregulated_in_600mM_1wk_relative_to_0mM_6wk	Sbi_jg44750	81.1438	-1.35958	0.429681	-3.16416	0.00155532	0.00913828
Downregulated_in_600mM_1wk_relative_to_0mM_6wk	Sbi_jg4476	98.893	-1.19153	0.331629	-3.59297	0.000326932	0.00258346
Downregulated_in_600mM_1wk_relative_to_0mM_6wk	Sbi_jg44764	390.751	-0.771248	0.287689	-2.68084	0.00734376	0.0306809
Downregulated_in_600mM_1wk_relative_to_0mM_6wk	Sbi_jg4477	770.873	-0.57219	0.185284	-3.08819	0.00201383	0.01119
Downregulated_in_600mM_1wk_relative_to_0mM_6wk	Sbi_jg44805	11.0189	-2.44124	0.776916	-3.14222	0.00167674	0.00971477
Downregulated_in_600mM_1wk_relative_to_0mM_6wk	Sbi_jg44807	65.093	-1.68307	0.417161	-4.03458	5.47006e-05	0.000583168
Downregulated_in_600mM_1wk_relative_to_0mM_6wk	Sbi_jg44829	2.8261	-4.31466	1.61975	-2.66377	0.00772693	0.0318293
Downregulated_in_600mM_1wk_relative_to_0mM_6wk	Sbi_jg44834	38.6851	-1.06859	0.377403	-2.83142	0.00463415	0.0214341
Downregulated_in_600mM_1wk_relative_to_0mM_6wk	Sbi_jg44842	292.366	-0.826453	0.266322	-3.10322	0.0019143	0.0107384
Downregulated_in_600mM_1wk_relative_to_0mM_6wk	Sbi_jg44870	7.74616	-5.426	1.70814	-3.17655	0.00149038	0.00884575
Downregulated_in_600mM_1wk_relative_to_0mM_6wk	Sbi_jg44899	54.383	-1.18498	0.364401	-3.25186	0.00114652	0.00714847
Downregulated_in_600mM_1wk_relative_to_0mM_6wk	Sbi_jg44911	60.0865	-0.887847	0.288561	-3.07681	0.00209226	0.0115392
Downregulated_in_600mM_1wk_relative_to_0mM_6wk	Sbi_jg44956	24.8102	-1.40396	0.480042	-2.92467	0.00344826	0.0170091
Downregulated_in_600mM_1wk_relative_to_0mM_6wk	Sbi_jg44964	48.9603	-0.888741	0.360436	-2.46574	0.0136731	0.0491922
Downregulated_in_600mM_1wk_relative_to_0mM_6wk	Sbi_jg4501	6.34852	-2.63024	0.997356	-2.63721	0.00835907	0.0338257
Downregulated_in_600mM_1wk_relative_to_0mM_6wk	Sbi_jg4502	656.343	-0.55364	0.213903	-2.58828	0.00964571	0.0377402
Downregulated_in_600mM_1wk_relative_to_0mM_6wk	Sbi_jg45044	8.54563	-2.4213	0.827517	-2.92598	0.0034337	0.0169446
Downregulated_in_600mM_1wk_relative_to_0mM_6wk	Sbi_jg4506	37.3617	-4.05895	0.740354	-5.48244	4.19495e-08	1.24288e-06
Downregulated_in_600mM_1wk_relative_to_0mM_6wk	Sbi_jg45093	89.1275	-1.5958	0.473068	-3.3733	0.000742724	0.00503314
Downregulated_in_600mM_1wk_relative_to_0mM_6wk	Sbi_jg45095	156.316	-1.36135	0.452573	-3.00802	0.00262957	0.0137989
Downregulated_in_600mM_1wk_relative_to_0mM_6wk	Sbi_jg4511	11.3152	-2.15188	0.699303	-3.07718	0.00208967	0.0115332
Downregulated_in_600mM_1wk_relative_to_0mM_6wk	Sbi_jg45145	102.724	-1.30448	0.312121	-4.17941	2.92269e-05	0.000343004
Downregulated_in_600mM_1wk_relative_to_0mM_6wk	Sbi_jg4516	12.8663	-1.52612	0.609503	-2.50389	0.0122838	0.0454195
Downregulated_in_600mM_1wk_relative_to_0mM_6wk	Sbi_jg45170	216.04	-1.2204	0.475593	-2.56607	0.0102859	0.0396076
Downregulated_in_600mM_1wk_relative_to_0mM_6wk	Sbi_jg45250	198.105	-0.690033	0.27612	-2.49903	0.0124533	0.0458688
Downregulated_in_600mM_1wk_relative_to_0mM_6wk	Sbi_jg4529	223.909	-0.865904	0.245569	-3.52611	0.000421719	0.00317717
Downregulated_in_600mM_1wk_relative_to_0mM_6wk	Sbi_jg45315	29.7626	-1.63685	0.383902	-4.26371	2.01064e-05	0.000250451
Downregulated_in_600mM_1wk_relative_to_0mM_6wk	Sbi_jg45316	307.084	-1.57211	0.321118	-4.89574	9.79351e-07	1.86843e-05
Downregulated_in_600mM_1wk_relative_to_0mM_6wk	Sbi_jg45324	34.8516	-1.79191	0.32735	-5.47399	4.40021e-08	1.29866e-06
Downregulated_in_600mM_1wk_relative_to_0mM_6wk	Sbi_jg45347	52.4546	-1.03144	0.274465	-3.75802	0.000171266	0.00151992
Downregulated_in_600mM_1wk_relative_to_0mM_6wk	Sbi_jg45357	79.9596	-3.25172	0.32716	-9.93925	2.80948e-23	1.89491e-20
Downregulated_in_600mM_1wk_relative_to_0mM_6wk	Sbi_jg45362	110.927	-0.721619	0.193132	-3.7364	0.00018667	0.00163489
Downregulated_in_600mM_1wk_relative_to_0mM_6wk	Sbi_jg45375	34.6846	-0.988575	0.337378	-2.93017	0.00338779	0.0167614
Downregulated_in_600mM_1wk_relative_to_0mM_6wk	Sbi_jg4538	77.6243	-0.963953	0.262206	-3.67631	0.000236628	0.00198114
Downregulated_in_600mM_1wk_relative_to_0mM_6wk	Sbi_jg454	3.37184	-2.99031	1.20375	-2.48417	0.0129853	0.0473573
Downregulated_in_600mM_1wk_relative_to_0mM_6wk	Sbi_jg45401	404.51	-1.08962	0.187542	-5.81001	6.24692e-09	2.36004e-07
Downregulated_in_600mM_1wk_relative_to_0mM_6wk	Sbi_jg45409	49.8962	-0.830732	0.31577	-2.63081	0.00851814	0.0343047
Downregulated_in_600mM_1wk_relative_to_0mM_6wk	Sbi_jg45450	98.2953	-1.99796	0.418925	-4.76925	1.84914e-06	3.2149e-05
Downregulated_in_600mM_1wk_relative_to_0mM_6wk	Sbi_jg4550	5.17683	-4.81563	1.67161	-2.88084	0.00396618	0.018987
Downregulated_in_600mM_1wk_relative_to_0mM_6wk	Sbi_jg45535	9.18221	-4.43657	1.55137	-2.85977	0.00423946	0.0199793
Downregulated_in_600mM_1wk_relative_to_0mM_6wk	Sbi_jg45544	3.71948	-4.34554	1.48825	-2.9199	0.00350145	0.0172234
Downregulated_in_600mM_1wk_relative_to_0mM_6wk	Sbi_jg45574	33.0344	-1.37311	0.482466	-2.84603	0.00442674	0.0206876
Downregulated_in_600mM_1wk_relative_to_0mM_6wk	Sbi_jg45616	151.596	-3.31607	0.474685	-6.98582	2.83196e-12	2.15042e-10
Downregulated_in_600mM_1wk_relative_to_0mM_6wk	Sbi_jg45617	36.0141	-2.01496	0.746659	-2.69864	0.0069624	0.029472
Downregulated_in_600mM_1wk_relative_to_0mM_6wk	Sbi_jg45618	363.02	-3.14374	0.59072	-5.32188	1.02699e-07	2.75128e-06
Downregulated_in_600mM_1wk_relative_to_0mM_6wk	Sbi_jg45647	31.903	-1.28015	0.423762	-3.02091	0.00252014	0.0133431
Downregulated_in_600mM_1wk_relative_to_0mM_6wk	Sbi_jg45648	21.0715	-1.82539	0.510415	-3.57629	0.000348503	0.00271371
Downregulated_in_600mM_1wk_relative_to_0mM_6wk	Sbi_jg45649	82.6776	-1.36157	0.320654	-4.24621	2.17414e-05	0.000267475
Downregulated_in_600mM_1wk_relative_to_0mM_6wk	Sbi_jg4566	14.1731	-1.27073	0.485126	-2.61938	0.0088091	0.0352364
Downregulated_in_600mM_1wk_relative_to_0mM_6wk	Sbi_jg45682	18.8087	-1.47049	0.514904	-2.85586	0.0042921	0.0201694
Downregulated_in_600mM_1wk_relative_to_0mM_6wk	Sbi_jg45694	17.3831	-1.36745	0.486414	-2.81129	0.00493436	0.0225091
Downregulated_in_600mM_1wk_relative_to_0mM_6wk	Sbi_jg45711	46.8582	-3.52363	0.714033	-4.93483	8.02212e-07	1.58726e-05
Downregulated_in_600mM_1wk_relative_to_0mM_6wk	Sbi_jg45712	119.615	-1.11989	0.290829	-3.85067	0.000117796	0.00110482
Downregulated_in_600mM_1wk_relative_to_0mM_6wk	Sbi_jg45725	218.979	-0.918418	0.334299	-2.7473	0.00600883	0.0262716
Downregulated_in_600mM_1wk_relative_to_0mM_6wk	Sbi_jg45733	35.3283	-1.7184	0.460605	-3.73074	0.000190917	0.00166278
Downregulated_in_600mM_1wk_relative_to_0mM_6wk	Sbi_jg45793	13.2632	-2.92867	0.725664	-4.03585	5.44042e-05	0.000580818
Downregulated_in_600mM_1wk_relative_to_0mM_6wk	Sbi_jg45794	19.473	-2.22127	0.708419	-3.13554	0.00171541	0.00988137
Downregulated_in_600mM_1wk_relative_to_0mM_6wk	Sbi_jg4580	48.4758	-0.762242	0.297633	-2.56101	0.0104368	0.0400696
Downregulated_in_600mM_1wk_relative_to_0mM_6wk	Sbi_jg45806	9.80838	-2.77557	1.05038	-2.64245	0.00823096	0.0334489
Downregulated_in_600mM_1wk_relative_to_0mM_6wk	Sbi_jg45883	26.2945	-4.15241	0.976172	-4.25376	2.10206e-05	0.000260283
Downregulated_in_600mM_1wk_relative_to_0mM_6wk	Sbi_jg45884	11.6136	-3.32731	0.990863	-3.35799	0.000785118	0.00526596
Downregulated_in_600mM_1wk_relative_to_0mM_6wk	Sbi_jg45901	8.54131	-4.11996	1.34524	-3.06262	0.00219405	0.0119881
Downregulated_in_600mM_1wk_relative_to_0mM_6wk	Sbi_jg45922	65.6445	-2.02348	0.437656	-4.62344	3.77431e-06	5.97739e-05
Downregulated_in_600mM_1wk_relative_to_0mM_6wk	Sbi_jg45930	61.1721	-0.970149	0.307499	-3.15497	0.00160516	0.0093719
Downregulated_in_600mM_1wk_relative_to_0mM_6wk	Sbi_jg45934	23.6861	-2.35121	0.689465	-3.41019	0.000649165	0.00450684
Downregulated_in_600mM_1wk_relative_to_0mM_6wk	Sbi_jg45963	116.885	-1.34453	0.262757	-5.11702	3.10394e-07	7.20441e-06
Downregulated_in_600mM_1wk_relative_to_0mM_6wk	Sbi_jg45967	349.841	-0.774831	0.296267	-2.61531	0.00891455	0.0355281
Downregulated_in_600mM_1wk_relative_to_0mM_6wk	Sbi_jg45975	548.864	-0.567422	0.196298	-2.89062	0.00384484	0.0185543
Downregulated_in_600mM_1wk_relative_to_0mM_6wk	Sbi_jg45988	1066.75	-1.20031	0.260106	-4.61468	3.93699e-06	6.19651e-05
Downregulated_in_600mM_1wk_relative_to_0mM_6wk	Sbi_jg4601	4.12853	-3.00503	1.18609	-2.53356	0.0112912	0.0425381
Downregulated_in_600mM_1wk_relative_to_0mM_6wk	Sbi_jg46045	61.2011	-1.53207	0.361939	-4.23294	2.30656e-05	0.000281351
Downregulated_in_600mM_1wk_relative_to_0mM_6wk	Sbi_jg4608	66.4964	-2.22172	0.46135	-4.8157	1.46684e-06	2.63825e-05
Downregulated_in_600mM_1wk_relative_to_0mM_6wk	Sbi_jg46107	6.79232	-4.35632	1.5517	-2.80746	0.00499341	0.0226975
Downregulated_in_600mM_1wk_relative_to_0mM_6wk	Sbi_jg46117	222.21	-1.2827	0.347033	-3.69617	0.000218873	0.00185621
Downregulated_in_600mM_1wk_relative_to_0mM_6wk	Sbi_jg46129	19.9978	-2.78414	0.786116	-3.54165	0.000397637	0.00302341
Downregulated_in_600mM_1wk_relative_to_0mM_6wk	Sbi_jg46143	27.9552	-0.762288	0.299321	-2.54673	0.0108738	0.0413663
Downregulated_in_600mM_1wk_relative_to_0mM_6wk	Sbi_jg46149	22.698	-3.17832	0.61275	-5.18698	2.13731e-07	5.22525e-06
Downregulated_in_600mM_1wk_relative_to_0mM_6wk	Sbi_jg46150	40.4464	-2.32176	0.556699	-4.17058	3.03829e-05	0.00035548
Downregulated_in_600mM_1wk_relative_to_0mM_6wk	Sbi_jg46157	72.2811	-1.0105	0.297356	-3.39829	0.000678078	0.00467238
Downregulated_in_600mM_1wk_relative_to_0mM_6wk	Sbi_jg46231	210.806	-1.01469	0.305088	-3.32588	0.000881397	0.00576174
Downregulated_in_600mM_1wk_relative_to_0mM_6wk	Sbi_jg46236	135.933	-1.61638	0.326981	-4.94334	7.67941e-07	1.53401e-05
Downregulated_in_600mM_1wk_relative_to_0mM_6wk	Sbi_jg46278	75.5005	-1.29315	0.35292	-3.66414	0.000248173	0.00205538
Downregulated_in_600mM_1wk_relative_to_0mM_6wk	Sbi_jg46279	115.927	-1.28757	0.342848	-3.75551	0.000172992	0.00153227
Downregulated_in_600mM_1wk_relative_to_0mM_6wk	Sbi_jg46280	13.487	-1.45985	0.490322	-2.97733	0.00290773	0.0148707
Downregulated_in_600mM_1wk_relative_to_0mM_6wk	Sbi_jg46284	66.5309	-3.13798	0.474976	-6.60661	3.93233e-11	2.31221e-09
Downregulated_in_600mM_1wk_relative_to_0mM_6wk	Sbi_jg46285	22.2101	-1.8905	0.657574	-2.87497	0.00404071	0.0192684
Downregulated_in_600mM_1wk_relative_to_0mM_6wk	Sbi_jg46289	37.7023	-1.70039	0.689004	-2.4679	0.0135909	0.0489595
Downregulated_in_600mM_1wk_relative_to_0mM_6wk	Sbi_jg46314	765.801	-1.18006	0.345181	-3.41866	0.000629301	0.00439706
Downregulated_in_600mM_1wk_relative_to_0mM_6wk	Sbi_jg46323	153.438	-0.455309	0.182184	-2.49917	0.0124486	0.0458587
Downregulated_in_600mM_1wk_relative_to_0mM_6wk	Sbi_jg46334	17.6803	-3.66923	0.661775	-5.54453	2.94749e-08	9.13403e-07
Downregulated_in_600mM_1wk_relative_to_0mM_6wk	Sbi_jg46337	11.7933	-2.94865	0.885749	-3.32899	0.000871606	0.00570913
Downregulated_in_600mM_1wk_relative_to_0mM_6wk	Sbi_jg46414	239.534	-0.488434	0.165632	-2.94891	0.00318895	0.0159845
Downregulated_in_600mM_1wk_relative_to_0mM_6wk	Sbi_jg46474	29.3085	-0.916224	0.370918	-2.47015	0.0135056	0.048725
Downregulated_in_600mM_1wk_relative_to_0mM_6wk	Sbi_jg46476	67.8154	-1.23888	0.337745	-3.66808	0.000244379	0.00203342
Downregulated_in_600mM_1wk_relative_to_0mM_6wk	Sbi_jg46506	115.75	-1.41465	0.4558	-3.10366	0.0019114	0.0107376
Downregulated_in_600mM_1wk_relative_to_0mM_6wk	Sbi_jg46513	175.142	-1.17942	0.339115	-3.47795	0.000505266	0.00367834
Downregulated_in_600mM_1wk_relative_to_0mM_6wk	Sbi_jg46571	144.397	-0.739449	0.231139	-3.19915	0.00137832	0.00828945
Downregulated_in_600mM_1wk_relative_to_0mM_6wk	Sbi_jg46572	21.7806	-1.82623	0.628861	-2.90402	0.00368403	0.0179482
Downregulated_in_600mM_1wk_relative_to_0mM_6wk	Sbi_jg46580	43.1452	-2.02138	0.776306	-2.60385	0.00921828	0.0363782
Downregulated_in_600mM_1wk_relative_to_0mM_6wk	Sbi_jg46617	134.379	-0.537566	0.199137	-2.69947	0.0069449	0.0294219
Downregulated_in_600mM_1wk_relative_to_0mM_6wk	Sbi_jg46619	10.9092	-2.37319	0.810272	-2.92888	0.00340187	0.0168201
Downregulated_in_600mM_1wk_relative_to_0mM_6wk	Sbi_jg46745	4.48159	-4.64473	1.35047	-3.43933	0.000583149	0.00412104
Downregulated_in_600mM_1wk_relative_to_0mM_6wk	Sbi_jg46781	36.8251	-1.54516	0.481896	-3.20642	0.00134399	0.00811492
Downregulated_in_600mM_1wk_relative_to_0mM_6wk	Sbi_jg46827	115.502	-0.900145	0.308792	-2.91506	0.00355623	0.0174367
Downregulated_in_600mM_1wk_relative_to_0mM_6wk	Sbi_jg46830	260.194	-0.439945	0.126798	-3.46967	0.000521106	0.00376497
Downregulated_in_600mM_1wk_relative_to_0mM_6wk	Sbi_jg4685	113.204	-0.899414	0.186664	-4.81836	1.44743e-06	2.60947e-05
Downregulated_in_600mM_1wk_relative_to_0mM_6wk	Sbi_jg46877	40.8272	-0.885594	0.324341	-2.73044	0.00632499	0.0272589
Downregulated_in_600mM_1wk_relative_to_0mM_6wk	Sbi_jg46898	42.1125	-1.84195	0.433522	-4.24881	2.14909e-05	0.000264744
Downregulated_in_600mM_1wk_relative_to_0mM_6wk	Sbi_jg46908	227.576	-0.723016	0.257661	-2.80607	0.00501499	0.022773
Downregulated_in_600mM_1wk_relative_to_0mM_6wk	Sbi_jg46916	12.7768	-3.56706	0.875685	-4.07346	4.63207e-05	0.000507514
Downregulated_in_600mM_1wk_relative_to_0mM_6wk	Sbi_jg46942	93.3129	-1.23616	0.437314	-2.82671	0.0047029	0.0216909
Downregulated_in_600mM_1wk_relative_to_0mM_6wk	Sbi_jg46951	28.7749	-1.259	0.369157	-3.41047	0.000648517	0.0045066
Downregulated_in_600mM_1wk_relative_to_0mM_6wk	Sbi_jg46952	1371.74	-0.706798	0.230428	-3.06732	0.00215984	0.011835
Downregulated_in_600mM_1wk_relative_to_0mM_6wk	Sbi_jg46965	119.558	-0.850673	0.252143	-3.37378	0.000741447	0.00502894
Downregulated_in_600mM_1wk_relative_to_0mM_6wk	Sbi_jg4697	351.876	-1.02042	0.219551	-4.64775	3.35568e-06	5.39638e-05
Downregulated_in_600mM_1wk_relative_to_0mM_6wk	Sbi_jg46981	46.763	-2.0297	0.583446	-3.47881	0.000503645	0.00367003
Downregulated_in_600mM_1wk_relative_to_0mM_6wk	Sbi_jg4699	12.6609	-2.25909	0.69697	-3.24131	0.00118983	0.00736638
Downregulated_in_600mM_1wk_relative_to_0mM_6wk	Sbi_jg46991	32.3687	-1.46309	0.492608	-2.9701	0.00297707	0.0151476
Downregulated_in_600mM_1wk_relative_to_0mM_6wk	Sbi_jg4700	2.924	-4.0444	1.35343	-2.98827	0.00280564	0.0144735
Downregulated_in_600mM_1wk_relative_to_0mM_6wk	Sbi_jg47021	25.3231	-1.1559	0.432844	-2.67047	0.00757462	0.0313597
Downregulated_in_600mM_1wk_relative_to_0mM_6wk	Sbi_jg47039	34.7909	-1.85008	0.495291	-3.73534	0.000187463	0.00163955
Downregulated_in_600mM_1wk_relative_to_0mM_6wk	Sbi_jg47049	165.604	-0.618655	0.198303	-3.11974	0.00181012	0.0103002
Downregulated_in_600mM_1wk_relative_to_0mM_6wk	Sbi_jg47053	1424.08	-1.26917	0.173461	-7.31676	2.54035e-13	2.51101e-11
Downregulated_in_600mM_1wk_relative_to_0mM_6wk	Sbi_jg47068	2.21163	-3.63916	1.44661	-2.51564	0.0118817	0.0443047
Downregulated_in_600mM_1wk_relative_to_0mM_6wk	Sbi_jg47113	132.475	-0.849334	0.231462	-3.66942	0.000243099	0.0020235
Downregulated_in_600mM_1wk_relative_to_0mM_6wk	Sbi_jg47125	108.929	-2.17654	0.256065	-8.49994	1.89689e-17	4.10373e-15
Downregulated_in_600mM_1wk_relative_to_0mM_6wk	Sbi_jg47188	10.6284	-1.71366	0.675121	-2.53829	0.0111395	0.0421118
Downregulated_in_600mM_1wk_relative_to_0mM_6wk	Sbi_jg47195	112.977	-1.23002	0.307027	-4.00623	6.16968e-05	0.00064457
Downregulated_in_600mM_1wk_relative_to_0mM_6wk	Sbi_jg4720	2198.23	-3.5015	0.706251	-4.95787	7.12716e-07	1.44254e-05
Downregulated_in_600mM_1wk_relative_to_0mM_6wk	Sbi_jg47203	332.076	-1.9748	0.388565	-5.0823	3.7289e-07	8.37524e-06
Downregulated_in_600mM_1wk_relative_to_0mM_6wk	Sbi_jg47220	173.558	-0.841862	0.21187	-3.97349	7.08257e-05	0.000721856
Downregulated_in_600mM_1wk_relative_to_0mM_6wk	Sbi_jg47231	19.8546	-1.3943	0.479778	-2.90615	0.0036591	0.0178571
Downregulated_in_600mM_1wk_relative_to_0mM_6wk	Sbi_jg47266	270.18	-0.782282	0.269422	-2.90356	0.00368951	0.0179711
Downregulated_in_600mM_1wk_relative_to_0mM_6wk	Sbi_jg47268	91.1564	-0.981369	0.284404	-3.45061	0.000559311	0.00398574
Downregulated_in_600mM_1wk_relative_to_0mM_6wk	Sbi_jg47355	5.84908	-5.34518	1.29899	-4.11488	3.87377e-05	0.000437603
Downregulated_in_600mM_1wk_relative_to_0mM_6wk	Sbi_jg47384	99.6168	-2.98648	0.4882	-6.11731	9.51652e-10	4.20487e-08
Downregulated_in_600mM_1wk_relative_to_0mM_6wk	Sbi_jg47417	82.2767	-1.86478	0.500372	-3.72679	0.000193934	0.0016865
Downregulated_in_600mM_1wk_relative_to_0mM_6wk	Sbi_jg47464	34.7328	-2.29542	0.74627	-3.07585	0.00209903	0.011557
Downregulated_in_600mM_1wk_relative_to_0mM_6wk	Sbi_jg47465	17.4071	-2.46586	0.836074	-2.94933	0.00318466	0.0159721
Downregulated_in_600mM_1wk_relative_to_0mM_6wk	Sbi_jg47466	7.81174	-3.92212	1.22029	-3.21408	0.00130864	0.00793487
Downregulated_in_600mM_1wk_relative_to_0mM_6wk	Sbi_jg47467	18.1565	-1.65848	0.645546	-2.5691	0.0101962	0.0393237
Downregulated_in_600mM_1wk_relative_to_0mM_6wk	Sbi_jg4747	392.751	-1.07351	0.261573	-4.10407	4.05942e-05	0.000454988
Downregulated_in_600mM_1wk_relative_to_0mM_6wk	Sbi_jg4752	153.467	-0.897049	0.207291	-4.32749	1.50815e-05	0.000194406
Downregulated_in_600mM_1wk_relative_to_0mM_6wk	Sbi_jg47521	329.565	-1.43046	0.335198	-4.2675	1.97678e-05	0.000246769
Downregulated_in_600mM_1wk_relative_to_0mM_6wk	Sbi_jg47571	20.2134	-2.39262	0.550753	-4.34426	1.39747e-05	0.000183334
Downregulated_in_600mM_1wk_relative_to_0mM_6wk	Sbi_jg476	10.9492	-3.19771	0.878927	-3.6382	0.000274555	0.00222477
Downregulated_in_600mM_1wk_relative_to_0mM_6wk	Sbi_jg47607	2.36258	-4.25618	1.6941	-2.51236	0.0119928	0.0446024
Downregulated_in_600mM_1wk_relative_to_0mM_6wk	Sbi_jg47643	8.66533	-2.99488	0.974013	-3.07479	0.00210651	0.0115922
Downregulated_in_600mM_1wk_relative_to_0mM_6wk	Sbi_jg47691	41.5924	-2.12167	0.484188	-4.38192	1.17641e-05	0.000157855
Downregulated_in_600mM_1wk_relative_to_0mM_6wk	Sbi_jg477	10.8832	-2.67177	0.82128	-3.25317	0.00114124	0.00711744
Downregulated_in_600mM_1wk_relative_to_0mM_6wk	Sbi_jg47711	2.5198	-4.56403	1.42263	-3.20816	0.00133586	0.00808068
Downregulated_in_600mM_1wk_relative_to_0mM_6wk	Sbi_jg47771	72.9445	-2.16825	0.429236	-5.05142	4.38538e-07	9.62349e-06
Downregulated_in_600mM_1wk_relative_to_0mM_6wk	Sbi_jg4778	172.043	-1.52919	0.510709	-2.99424	0.00275129	0.0142614
Downregulated_in_600mM_1wk_relative_to_0mM_6wk	Sbi_jg47788	289.631	-1.17149	0.237381	-4.93506	8.01248e-07	1.58672e-05
Downregulated_in_600mM_1wk_relative_to_0mM_6wk	Sbi_jg47845	3.46414	-5.72821	1.98782	-2.88165	0.00395595	0.0189509
Downregulated_in_600mM_1wk_relative_to_0mM_6wk	Sbi_jg47905	3.27519	-4.57033	1.42119	-3.21584	0.00130062	0.00789718
Downregulated_in_600mM_1wk_relative_to_0mM_6wk	Sbi_jg4795	188.34	-0.794406	0.205314	-3.86922	0.000109185	0.00103379
Downregulated_in_600mM_1wk_relative_to_0mM_6wk	Sbi_jg48012	31.377	-2.64248	0.52839	-5.001	5.70339e-07	1.19991e-05
Downregulated_in_600mM_1wk_relative_to_0mM_6wk	Sbi_jg48031	144.308	-1.59442	0.455319	-3.50177	0.000462181	0.00342226
Downregulated_in_600mM_1wk_relative_to_0mM_6wk	Sbi_jg48040	290.675	-0.951506	0.197061	-4.82849	1.37574e-06	2.51182e-05
Downregulated_in_600mM_1wk_relative_to_0mM_6wk	Sbi_jg48042	106.36	-2.49466	0.390115	-6.39467	1.60897e-10	8.1993e-09
Downregulated_in_600mM_1wk_relative_to_0mM_6wk	Sbi_jg4812	11.5989	-2.18975	0.625208	-3.50244	0.000461018	0.00341585
Downregulated_in_600mM_1wk_relative_to_0mM_6wk	Sbi_jg48135	120.588	-0.8137	0.204675	-3.97556	7.0213e-05	0.000717204
Downregulated_in_600mM_1wk_relative_to_0mM_6wk	Sbi_jg48152	33.852	-1.23754	0.464625	-2.66353	0.00773266	0.0318472
Downregulated_in_600mM_1wk_relative_to_0mM_6wk	Sbi_jg48195	51.2698	-2.29303	0.421709	-5.43747	5.40414e-08	1.55884e-06
Downregulated_in_600mM_1wk_relative_to_0mM_6wk	Sbi_jg48196	100.83	-1.83896	0.376604	-4.88302	1.04474e-06	1.97511e-05
Downregulated_in_600mM_1wk_relative_to_0mM_6wk	Sbi_jg48233	13.5092	-3.37114	1.2399	-2.71888	0.00655043	0.0280617
Downregulated_in_600mM_1wk_relative_to_0mM_6wk	Sbi_jg48257	34.6088	-1.55594	0.464775	-3.34773	0.000814769	0.00542517
Downregulated_in_600mM_1wk_relative_to_0mM_6wk	Sbi_jg48261	16.7706	-3.12381	0.906966	-3.44424	0.000572667	0.00406367
Downregulated_in_600mM_1wk_relative_to_0mM_6wk	Sbi_jg48264	16.1029	-2.01419	0.730701	-2.75651	0.00584212	0.0257215
Downregulated_in_600mM_1wk_relative_to_0mM_6wk	Sbi_jg48265	9.93003	-2.95062	0.999906	-2.9509	0.00316852	0.0159137
Downregulated_in_600mM_1wk_relative_to_0mM_6wk	Sbi_jg4830	11.406	-1.84956	0.646508	-2.86084	0.00422521	0.0199532
Downregulated_in_600mM_1wk_relative_to_0mM_6wk	Sbi_jg48324	8.62597	-4.07328	1.20806	-3.37176	0.000746891	0.00505093
Downregulated_in_600mM_1wk_relative_to_0mM_6wk	Sbi_jg48332	95.2051	-0.807122	0.269543	-2.99441	0.00274976	0.0142567
Downregulated_in_600mM_1wk_relative_to_0mM_6wk	Sbi_jg48365	2.17929	-3.86406	1.55221	-2.48938	0.0127964	0.0468019
Downregulated_in_600mM_1wk_relative_to_0mM_6wk	Sbi_jg48391	11.8801	-1.67913	0.678425	-2.47504	0.0133221	0.0482358
Downregulated_in_600mM_1wk_relative_to_0mM_6wk	Sbi_jg48440	9.38065	-2.2302	0.81678	-2.73048	0.0063243	0.0272589
Downregulated_in_600mM_1wk_relative_to_0mM_6wk	Sbi_jg48463	26.2499	-1.91141	0.570934	-3.34787	0.000814354	0.00542398
Downregulated_in_600mM_1wk_relative_to_0mM_6wk	Sbi_jg48474	4.29108	-5.6023	1.52062	-3.68421	0.000229412	0.00192847
Downregulated_in_600mM_1wk_relative_to_0mM_6wk	Sbi_jg48532	9.45851	-2.09941	0.798123	-2.63044	0.00852747	0.0343194
Downregulated_in_600mM_1wk_relative_to_0mM_6wk	Sbi_jg48542	23.79	-3.09993	0.960474	-3.2275	0.00124877	0.0076446
Downregulated_in_600mM_1wk_relative_to_0mM_6wk	Sbi_jg48617	55.0783	-1.92055	0.596856	-3.21778	0.00129186	0.0078643
Downregulated_in_600mM_1wk_relative_to_0mM_6wk	Sbi_jg48643	40.1445	-1.92312	0.523845	-3.67116	0.000241455	0.00201274
Downregulated_in_600mM_1wk_relative_to_0mM_6wk	Sbi_jg48676	29.1719	-2.56544	0.503635	-5.09385	3.50868e-07	7.97433e-06
Downregulated_in_600mM_1wk_relative_to_0mM_6wk	Sbi_jg48724	113.268	-0.745019	0.243181	-3.06364	0.00218661	0.0119597
Downregulated_in_600mM_1wk_relative_to_0mM_6wk	Sbi_jg48762	13.4491	-1.55057	0.61885	-2.50557	0.0122255	0.0452448
Downregulated_in_600mM_1wk_relative_to_0mM_6wk	Sbi_jg48764	2.6069	-5.05954	1.74296	-2.90285	0.00369787	0.0180003
Downregulated_in_600mM_1wk_relative_to_0mM_6wk	Sbi_jg48766	16.3512	-1.92929	0.741428	-2.60212	0.00926494	0.0365309
Downregulated_in_600mM_1wk_relative_to_0mM_6wk	Sbi_jg48776	48.5906	-2.70808	0.621655	-4.35625	1.3231e-05	0.000174576
Downregulated_in_600mM_1wk_relative_to_0mM_6wk	Sbi_jg4879	40.4905	-1.2176	0.46211	-2.63486	0.00841714	0.0340007
Downregulated_in_600mM_1wk_relative_to_0mM_6wk	Sbi_jg48800	35.6671	-1.16994	0.407073	-2.87404	0.00405263	0.0193092
Downregulated_in_600mM_1wk_relative_to_0mM_6wk	Sbi_jg48815	56.1911	-1.40782	0.379116	-3.71343	0.000204466	0.00175809
Downregulated_in_600mM_1wk_relative_to_0mM_6wk	Sbi_jg48823	165.822	-3.09387	0.611798	-5.05702	4.25869e-07	9.3724e-06
Downregulated_in_600mM_1wk_relative_to_0mM_6wk	Sbi_jg48824	46.845	-0.785234	0.316737	-2.47914	0.0131701	0.0478427
Downregulated_in_600mM_1wk_relative_to_0mM_6wk	Sbi_jg48888	17.9126	-2.56945	0.767794	-3.34653	0.000818302	0.00544237
Downregulated_in_600mM_1wk_relative_to_0mM_6wk	Sbi_jg48908	44.7886	-3.55958	1.00873	-3.52878	0.000417484	0.00315341
Downregulated_in_600mM_1wk_relative_to_0mM_6wk	Sbi_jg48942	23.8304	-1.95789	0.5507	-3.55527	0.00037759	0.00289692
Downregulated_in_600mM_1wk_relative_to_0mM_6wk	Sbi_jg48943	55.938	-2.39252	0.474511	-5.04208	4.60495e-07	9.9906e-06
Downregulated_in_600mM_1wk_relative_to_0mM_6wk	Sbi_jg49022	84.4241	-1.07483	0.388237	-2.76848	0.00563176	0.0250115
Downregulated_in_600mM_1wk_relative_to_0mM_6wk	Sbi_jg49039	341.416	-1.11919	0.337101	-3.32004	0.000900043	0.00585692
Downregulated_in_600mM_1wk_relative_to_0mM_6wk	Sbi_jg49062	1469.17	-0.960623	0.211549	-4.54089	5.60163e-06	8.29823e-05
Downregulated_in_600mM_1wk_relative_to_0mM_6wk	Sbi_jg491	85.0369	-2.37067	0.474007	-5.00134	5.69336e-07	1.1989e-05
Downregulated_in_600mM_1wk_relative_to_0mM_6wk	Sbi_jg49105	4.13751	-3.31909	1.33261	-2.49066	0.0127505	0.0466635
Downregulated_in_600mM_1wk_relative_to_0mM_6wk	Sbi_jg49120	44.3606	-1.57961	0.391028	-4.03964	5.35326e-05	0.000572847
Downregulated_in_600mM_1wk_relative_to_0mM_6wk	Sbi_jg49126	120.079	-1.07686	0.277368	-3.88243	0.000103416	0.000985673
Downregulated_in_600mM_1wk_relative_to_0mM_6wk	Sbi_jg492	82.5369	-1.72388	0.578312	-2.98088	0.0028742	0.0147459
Downregulated_in_600mM_1wk_relative_to_0mM_6wk	Sbi_jg49208	40.2033	-1.78004	0.497873	-3.57528	0.00034985	0.0027205
Downregulated_in_600mM_1wk_relative_to_0mM_6wk	Sbi_jg49209	276.423	-1.32804	0.275407	-4.82209	1.42064e-06	2.57127e-05
Downregulated_in_600mM_1wk_relative_to_0mM_6wk	Sbi_jg4929	17.2908	-2.08149	0.624756	-3.33169	0.00086321	0.00567196
Downregulated_in_600mM_1wk_relative_to_0mM_6wk	Sbi_jg49303	232.021	-1.36984	0.290495	-4.71555	2.41062e-06	4.05875e-05
Downregulated_in_600mM_1wk_relative_to_0mM_6wk	Sbi_jg49313	28.5708	-1.66524	0.516839	-3.22196	0.00127317	0.00777116
Downregulated_in_600mM_1wk_relative_to_0mM_6wk	Sbi_jg49314	78.8999	-0.791672	0.256922	-3.08137	0.00206053	0.0114053
Downregulated_in_600mM_1wk_relative_to_0mM_6wk	Sbi_jg49319	47.5062	-0.75951	0.300644	-2.52627	0.011528	0.0432455
Downregulated_in_600mM_1wk_relative_to_0mM_6wk	Sbi_jg49324	73.6225	-0.732988	0.288453	-2.54111	0.0110503	0.0419059
Downregulated_in_600mM_1wk_relative_to_0mM_6wk	Sbi_jg49355	288.65	-0.713492	0.22889	-3.11719	0.00182584	0.0103552
Downregulated_in_600mM_1wk_relative_to_0mM_6wk	Sbi_jg49389	82.6136	-0.777025	0.268345	-2.89562	0.00378415	0.0183401
Downregulated_in_600mM_1wk_relative_to_0mM_6wk	Sbi_jg49392	34.7562	-1.01373	0.35032	-2.89373	0.00380692	0.0184139
Downregulated_in_600mM_1wk_relative_to_0mM_6wk	Sbi_jg494	28.2129	-1.87902	0.61937	-3.03376	0.00241525	0.0129227
Downregulated_in_600mM_1wk_relative_to_0mM_6wk	Sbi_jg49410	62.7758	-1.63165	0.607966	-2.68378	0.0072795	0.0304902
Downregulated_in_600mM_1wk_relative_to_0mM_6wk	Sbi_jg49440	5.05038	-3.72126	1.41515	-2.62958	0.00854894	0.0343817
Downregulated_in_600mM_1wk_relative_to_0mM_6wk	Sbi_jg49463	3.75805	-4.53929	1.46228	-3.10425	0.00190761	0.0107298
Downregulated_in_600mM_1wk_relative_to_0mM_6wk	Sbi_jg49469	176.85	-0.590714	0.206715	-2.85762	0.00426826	0.0200738
Downregulated_in_600mM_1wk_relative_to_0mM_6wk	Sbi_jg49498	45.8731	-0.892682	0.291725	-3.06002	0.00221325	0.0120757
Downregulated_in_600mM_1wk_relative_to_0mM_6wk	Sbi_jg49500	3.45069	-3.77224	1.41146	-2.67258	0.00752703	0.0312303
Downregulated_in_600mM_1wk_relative_to_0mM_6wk	Sbi_jg49504	10.0521	-2.65858	0.855968	-3.10594	0.00189678	0.0106767
Downregulated_in_600mM_1wk_relative_to_0mM_6wk	Sbi_jg49509	10.0912	-1.98555	0.70386	-2.82095	0.00478818	0.0220001
Downregulated_in_600mM_1wk_relative_to_0mM_6wk	Sbi_jg49532	28.7628	-1.04358	0.379234	-2.75182	0.00592647	0.0259908
Downregulated_in_600mM_1wk_relative_to_0mM_6wk	Sbi_jg49548	94.3214	-0.567625	0.220514	-2.57409	0.0100503	0.0389379
Downregulated_in_600mM_1wk_relative_to_0mM_6wk	Sbi_jg49567	497.873	-1.41105	0.27875	-5.06207	4.14727e-07	9.15354e-06
Downregulated_in_600mM_1wk_relative_to_0mM_6wk	Sbi_jg49572	294.201	-0.88126	0.170912	-5.15621	2.51992e-07	6.05733e-06
Downregulated_in_600mM_1wk_relative_to_0mM_6wk	Sbi_jg49577	1056.75	-0.825903	0.278554	-2.96496	0.00302718	0.0153548
Downregulated_in_600mM_1wk_relative_to_0mM_6wk	Sbi_jg49581	9.60569	-2.23636	0.785914	-2.84555	0.00443345	0.0207128
Downregulated_in_600mM_1wk_relative_to_0mM_6wk	Sbi_jg49588	114.769	-1.2879	0.357067	-3.60689	0.000309891	0.00247524
Downregulated_in_600mM_1wk_relative_to_0mM_6wk	Sbi_jg49616	38.333	-1.37129	0.455064	-3.0134	0.00258339	0.0136127
Downregulated_in_600mM_1wk_relative_to_0mM_6wk	Sbi_jg49723	18.9053	-3.32571	0.770738	-4.31498	1.59621e-05	0.000204037
Downregulated_in_600mM_1wk_relative_to_0mM_6wk	Sbi_jg49724	11.4704	-2.96415	0.824855	-3.59354	0.00032621	0.00258019
Downregulated_in_600mM_1wk_relative_to_0mM_6wk	Sbi_jg49752	7.21377	-4.53225	1.31721	-3.44081	0.000579986	0.00409995
Downregulated_in_600mM_1wk_relative_to_0mM_6wk	Sbi_jg49763	72.9298	-1.68042	0.502607	-3.34341	0.000827566	0.00548807
Downregulated_in_600mM_1wk_relative_to_0mM_6wk	Sbi_jg49772	12.0409	-2.44356	0.701996	-3.48088	0.000499775	0.00364763
Downregulated_in_600mM_1wk_relative_to_0mM_6wk	Sbi_jg49778	9.32003	-2.79472	0.880475	-3.1741	0.00150301	0.00890163
Downregulated_in_600mM_1wk_relative_to_0mM_6wk	Sbi_jg49939	164.949	-0.987677	0.295359	-3.34399	0.000825816	0.00547963
Downregulated_in_600mM_1wk_relative_to_0mM_6wk	Sbi_jg49959	2.56389	-3.58827	1.44643	-2.48078	0.0131095	0.0476592
Downregulated_in_600mM_1wk_relative_to_0mM_6wk	Sbi_jg49961	75.2726	-0.654444	0.240766	-2.71818	0.00656428	0.0281105
Downregulated_in_600mM_1wk_relative_to_0mM_6wk	Sbi_jg49963	59.119	-0.78795	0.278265	-2.83166	0.00463077	0.0214271
Downregulated_in_600mM_1wk_relative_to_0mM_6wk	Sbi_jg49968	22.0645	-1.45455	0.430584	-3.37808	0.000729948	0.00497006
Downregulated_in_600mM_1wk_relative_to_0mM_6wk	Sbi_jg49975	59.7843	-1.3163	0.337971	-3.89471	9.83154e-05	0.000946502
Downregulated_in_600mM_1wk_relative_to_0mM_6wk	Sbi_jg49995	23.2639	-5.51016	1.61348	-3.41508	0.000637626	0.00444811
Downregulated_in_600mM_1wk_relative_to_0mM_6wk	Sbi_jg5	468.614	-1.65352	0.415816	-3.97656	6.99197e-05	0.000715223
Downregulated_in_600mM_1wk_relative_to_0mM_6wk	Sbi_jg50007	71.7307	-1.20004	0.245375	-4.89064	1.00508e-06	1.90957e-05
Downregulated_in_600mM_1wk_relative_to_0mM_6wk	Sbi_jg50010	202.113	-0.678428	0.204801	-3.31263	0.000924244	0.00596196
Downregulated_in_600mM_1wk_relative_to_0mM_6wk	Sbi_jg50012	59.867	-0.690818	0.276345	-2.49984	0.0124249	0.0458083
Downregulated_in_600mM_1wk_relative_to_0mM_6wk	Sbi_jg50063	34.6661	-1.44913	0.42081	-3.44366	0.000573903	0.00406823
Downregulated_in_600mM_1wk_relative_to_0mM_6wk	Sbi_jg50065	222.988	-0.563914	0.20663	-2.7291	0.00635066	0.0273387
Downregulated_in_600mM_1wk_relative_to_0mM_6wk	Sbi_jg50069	8.28216	-2.29103	0.882778	-2.59525	0.00945212	0.0371476
Downregulated_in_600mM_1wk_relative_to_0mM_6wk	Sbi_jg50080	13.6259	-2.08801	0.618171	-3.37772	0.0007309	0.00497231
Downregulated_in_600mM_1wk_relative_to_0mM_6wk	Sbi_jg50100	104.99	-1.18828	0.301859	-3.93654	8.26654e-05	0.000817457
Downregulated_in_600mM_1wk_relative_to_0mM_6wk	Sbi_jg50101	46.1334	-1.72565	0.542258	-3.18235	0.00146085	0.00869531
Downregulated_in_600mM_1wk_relative_to_0mM_6wk	Sbi_jg50116	20.9584	-1.78522	0.640505	-2.78721	0.00531637	0.0238768
Downregulated_in_600mM_1wk_relative_to_0mM_6wk	Sbi_jg50119	19.6977	-2.74431	0.86388	-3.17672	0.00148951	0.00884447
Downregulated_in_600mM_1wk_relative_to_0mM_6wk	Sbi_jg50141	340.865	-1.20261	0.292536	-4.111	3.93956e-05	0.000443288
Downregulated_in_600mM_1wk_relative_to_0mM_6wk	Sbi_jg50161	124.479	-1.11043	0.288389	-3.85047	0.000117892	0.00110491
Downregulated_in_600mM_1wk_relative_to_0mM_6wk	Sbi_jg50178	6.41251	-3.50761	1.3325	-2.63235	0.00847961	0.0341928
Downregulated_in_600mM_1wk_relative_to_0mM_6wk	Sbi_jg50189	44.114	-2.15451	0.363088	-5.93385	2.95916e-09	1.19893e-07
Downregulated_in_600mM_1wk_relative_to_0mM_6wk	Sbi_jg50192	79.1549	-0.59726	0.228669	-2.61191	0.00900392	0.0357785
Downregulated_in_600mM_1wk_relative_to_0mM_6wk	Sbi_jg50239	7.63618	-3.25635	1.21219	-2.68635	0.00722375	0.0302898
Downregulated_in_600mM_1wk_relative_to_0mM_6wk	Sbi_jg5024	51.3078	-1.18735	0.431866	-2.74934	0.00597157	0.0261436
Downregulated_in_600mM_1wk_relative_to_0mM_6wk	Sbi_jg5025	15.6647	-1.34593	0.493544	-2.72708	0.00638977	0.027471
Downregulated_in_600mM_1wk_relative_to_0mM_6wk	Sbi_jg50322	2.35381	-5.11378	1.57756	-3.24158	0.00118868	0.0073613
Downregulated_in_600mM_1wk_relative_to_0mM_6wk	Sbi_jg50326	38.2458	-1.4349	0.544854	-2.63354	0.00844996	0.0341032
Downregulated_in_600mM_1wk_relative_to_0mM_6wk	Sbi_jg50346	86.8474	-10.1205	1.7059	-5.93261	2.98148e-09	1.20584e-07
Downregulated_in_600mM_1wk_relative_to_0mM_6wk	Sbi_jg50347	45.6652	-9.19205	1.64982	-5.57155	2.52482e-08	7.98611e-07
Downregulated_in_600mM_1wk_relative_to_0mM_6wk	Sbi_jg50350	101.768	-0.876091	0.307776	-2.84653	0.00441992	0.0206599
Downregulated_in_600mM_1wk_relative_to_0mM_6wk	Sbi_jg50406	407.038	-0.698008	0.224962	-3.10279	0.00191708	0.0107428
Downregulated_in_600mM_1wk_relative_to_0mM_6wk	Sbi_jg50476	52.028	-1.78653	0.606763	-2.94437	0.00323617	0.0161467
Downregulated_in_600mM_1wk_relative_to_0mM_6wk	Sbi_jg50478	117.239	-0.716132	0.231377	-3.09508	0.00196759	0.0109783
Downregulated_in_600mM_1wk_relative_to_0mM_6wk	Sbi_jg50486	724.898	-0.767716	0.256906	-2.98832	0.00280517	0.0144735
Downregulated_in_600mM_1wk_relative_to_0mM_6wk	Sbi_jg50509	4.49749	-4.02493	1.48349	-2.71314	0.00666481	0.0284597
Downregulated_in_600mM_1wk_relative_to_0mM_6wk	Sbi_jg50512	258.311	-1.15844	0.365743	-3.16735	0.00153833	0.00905856
Downregulated_in_600mM_1wk_relative_to_0mM_6wk	Sbi_jg50544	31.0564	-0.946948	0.33685	-2.81119	0.00493587	0.0225091
Downregulated_in_600mM_1wk_relative_to_0mM_6wk	Sbi_jg50552	87.0443	-0.985892	0.276961	-3.55968	0.000371309	0.00285859
Downregulated_in_600mM_1wk_relative_to_0mM_6wk	Sbi_jg50555	671.877	-0.476115	0.166825	-2.85398	0.00431754	0.0202681
Downregulated_in_600mM_1wk_relative_to_0mM_6wk	Sbi_jg50585	26.0353	-1.68695	0.602185	-2.80139	0.00508833	0.0230559
Downregulated_in_600mM_1wk_relative_to_0mM_6wk	Sbi_jg50586	67.948	-0.973737	0.265717	-3.66456	0.000247764	0.00205413
Downregulated_in_600mM_1wk_relative_to_0mM_6wk	Sbi_jg50589	40.5955	-0.841849	0.323687	-2.60081	0.00930039	0.0366453
Downregulated_in_600mM_1wk_relative_to_0mM_6wk	Sbi_jg5059	4.55307	-4.04312	1.36866	-2.95407	0.00313608	0.0157954
Downregulated_in_600mM_1wk_relative_to_0mM_6wk	Sbi_jg50591	30.2388	-2.384	0.956341	-2.49284	0.0126727	0.0464306
Downregulated_in_600mM_1wk_relative_to_0mM_6wk	Sbi_jg50613	184.698	-0.953812	0.190948	-4.99515	5.87913e-07	1.22787e-05
Downregulated_in_600mM_1wk_relative_to_0mM_6wk	Sbi_jg50616	282.486	-1.22116	0.281518	-4.33775	1.43946e-05	0.000187555
Downregulated_in_600mM_1wk_relative_to_0mM_6wk	Sbi_jg5063	67.3518	-2.55087	0.651305	-3.91656	8.98228e-05	0.00087749
Downregulated_in_600mM_1wk_relative_to_0mM_6wk	Sbi_jg50658	51.7518	-1.04006	0.363622	-2.86029	0.00423259	0.0199593
Downregulated_in_600mM_1wk_relative_to_0mM_6wk	Sbi_jg50685	146.884	-0.970744	0.2548	-3.80982	0.000139068	0.00127616
Downregulated_in_600mM_1wk_relative_to_0mM_6wk	Sbi_jg50704	47.8807	-1.19011	0.329356	-3.61345	0.000302151	0.00242185
Downregulated_in_600mM_1wk_relative_to_0mM_6wk	Sbi_jg50707	10.1826	-3.44894	0.994022	-3.46968	0.000521086	0.00376497
Downregulated_in_600mM_1wk_relative_to_0mM_6wk	Sbi_jg50714	171.043	-1.47031	0.268315	-5.47981	4.25794e-08	1.25991e-06
Downregulated_in_600mM_1wk_relative_to_0mM_6wk	Sbi_jg50717	436.383	-1.18604	0.303457	-3.90842	9.29034e-05	0.000901592
Downregulated_in_600mM_1wk_relative_to_0mM_6wk	Sbi_jg50721	235.425	-1.36147	0.336387	-4.04733	5.1805e-05	0.000557481
Downregulated_in_600mM_1wk_relative_to_0mM_6wk	Sbi_jg50731	90.3021	-1.46618	0.422192	-3.47278	0.000515095	0.00373212
Downregulated_in_600mM_1wk_relative_to_0mM_6wk	Sbi_jg50736	26.9987	-1.39096	0.46457	-2.99409	0.00275268	0.0142654
Downregulated_in_600mM_1wk_relative_to_0mM_6wk	Sbi_jg5074	22.6867	-2.90308	0.826149	-3.51399	0.000441436	0.00329632
Downregulated_in_600mM_1wk_relative_to_0mM_6wk	Sbi_jg50742	221.19	-0.585912	0.192433	-3.04475	0.00232874	0.0125728
Downregulated_in_600mM_1wk_relative_to_0mM_6wk	Sbi_jg50764	324.909	-0.677657	0.235201	-2.88119	0.00396183	0.0189711
Downregulated_in_600mM_1wk_relative_to_0mM_6wk	Sbi_jg50817	62.5312	-1.45849	0.558118	-2.61323	0.00896907	0.0356989
Downregulated_in_600mM_1wk_relative_to_0mM_6wk	Sbi_jg5082	179.47	-0.636971	0.188223	-3.38413	0.000714034	0.0048836
Downregulated_in_600mM_1wk_relative_to_0mM_6wk	Sbi_jg50825	1566.92	-1.22371	0.489717	-2.49881	0.012461	0.0458823
Downregulated_in_600mM_1wk_relative_to_0mM_6wk	Sbi_jg50887	39.8686	-2.43836	0.472691	-5.15846	2.4899e-07	5.99774e-06
Downregulated_in_600mM_1wk_relative_to_0mM_6wk	Sbi_jg50907	21.9418	-1.66562	0.617041	-2.69936	0.00694721	0.0294262
Downregulated_in_600mM_1wk_relative_to_0mM_6wk	Sbi_jg50908	16.2283	-2.23173	0.837506	-2.66474	0.00770478	0.0317724
Downregulated_in_600mM_1wk_relative_to_0mM_6wk	Sbi_jg50927	6.19395	-3.66247	1.41891	-2.58119	0.00984599	0.0383342
Downregulated_in_600mM_1wk_relative_to_0mM_6wk	Sbi_jg50983	128.479	-2.44989	0.361066	-6.78515	1.15968e-11	7.70837e-10
Downregulated_in_600mM_1wk_relative_to_0mM_6wk	Sbi_jg50992	10.6872	-4.64342	1.17982	-3.93571	8.29521e-05	0.000819938
Downregulated_in_600mM_1wk_relative_to_0mM_6wk	Sbi_jg51004	6.44228	-5.57915	1.34158	-4.15863	3.20168e-05	0.000371187
Downregulated_in_600mM_1wk_relative_to_0mM_6wk	Sbi_jg51043	3.26592	-4.09268	1.53107	-2.67309	0.00751557	0.0311997
Downregulated_in_600mM_1wk_relative_to_0mM_6wk	Sbi_jg51074	9.39037	-1.944	0.756218	-2.57068	0.0101498	0.0392044
Downregulated_in_600mM_1wk_relative_to_0mM_6wk	Sbi_jg51093	82.4455	-0.854685	0.335912	-2.54437	0.0109476	0.0416127
Downregulated_in_600mM_1wk_relative_to_0mM_6wk	Sbi_jg5113	8.00326	-2.93789	0.876488	-3.35189	0.000802616	0.00536293
Downregulated_in_600mM_1wk_relative_to_0mM_6wk	Sbi_jg5114	15.0985	-1.84106	0.626209	-2.94002	0.00328196	0.0163364
Downregulated_in_600mM_1wk_relative_to_0mM_6wk	Sbi_jg51156	39.782	-2.74588	0.884757	-3.10355	0.00191216	0.0107376
Downregulated_in_600mM_1wk_relative_to_0mM_6wk	Sbi_jg51157	14.2248	-4.22661	1.25092	-3.3788	0.000728017	0.00495881
Downregulated_in_600mM_1wk_relative_to_0mM_6wk	Sbi_jg51202	2.65643	-3.90006	1.54758	-2.5201	0.0117323	0.0438826
Downregulated_in_600mM_1wk_relative_to_0mM_6wk	Sbi_jg51222	48.5278	-2.27499	0.479218	-4.7473	2.06153e-06	3.54917e-05
Downregulated_in_600mM_1wk_relative_to_0mM_6wk	Sbi_jg51223	8.6914	-2.22301	0.762463	-2.91557	0.00355045	0.0174195
Downregulated_in_600mM_1wk_relative_to_0mM_6wk	Sbi_jg513	872.09	-0.857446	0.259161	-3.30854	0.000937829	0.00603432
Downregulated_in_600mM_1wk_relative_to_0mM_6wk	Sbi_jg51326	57.779	-1.42119	0.36605	-3.88251	0.000103385	0.000985673
Downregulated_in_600mM_1wk_relative_to_0mM_6wk	Sbi_jg51339	211.543	-1.09154	0.370111	-2.94922	0.00318579	0.0159721
Downregulated_in_600mM_1wk_relative_to_0mM_6wk	Sbi_jg51365	7.91668	-3.19195	1.18708	-2.68891	0.00716856	0.0301175
Downregulated_in_600mM_1wk_relative_to_0mM_6wk	Sbi_jg5138	5.46378	-4.42452	1.5897	-2.78323	0.00538204	0.0240916
Downregulated_in_600mM_1wk_relative_to_0mM_6wk	Sbi_jg51468	21.3797	-1.74624	0.591391	-2.95277	0.00314935	0.0158484
Downregulated_in_600mM_1wk_relative_to_0mM_6wk	Sbi_jg51489	7.10177	-2.71444	0.959495	-2.82903	0.00466897	0.0215743
Downregulated_in_600mM_1wk_relative_to_0mM_6wk	Sbi_jg5149	6.62924	-4.33523	1.34284	-3.2284	0.00124486	0.00762518
Downregulated_in_600mM_1wk_relative_to_0mM_6wk	Sbi_jg51492	15.1089	-4.41932	1.32894	-3.32543	0.000882816	0.00576937
Downregulated_in_600mM_1wk_relative_to_0mM_6wk	Sbi_jg51525	47.1289	-2.14755	0.643583	-3.33687	0.000847281	0.0055881
Downregulated_in_600mM_1wk_relative_to_0mM_6wk	Sbi_jg51563	16.2516	-3.06653	0.728623	-4.20867	2.56878e-05	0.000308253
Downregulated_in_600mM_1wk_relative_to_0mM_6wk	Sbi_jg51576	354.034	-0.518596	0.147995	-3.50415	0.000458067	0.00339948
Downregulated_in_600mM_1wk_relative_to_0mM_6wk	Sbi_jg51589	7.92597	-4.12992	1.62566	-2.54046	0.0110706	0.0419552
Downregulated_in_600mM_1wk_relative_to_0mM_6wk	Sbi_jg5163	56.4517	-1.10957	0.336835	-3.2941	0.00098736	0.00632109
Downregulated_in_600mM_1wk_relative_to_0mM_6wk	Sbi_jg51665	21.9296	-2.10858	0.738486	-2.85527	0.00430001	0.0201941
Downregulated_in_600mM_1wk_relative_to_0mM_6wk	Sbi_jg51689	298.517	-0.873493	0.23916	-3.65234	0.000259858	0.002129
Downregulated_in_600mM_1wk_relative_to_0mM_6wk	Sbi_jg51728	157.114	-1.41225	0.252712	-5.58837	2.29215e-08	7.33105e-07
Downregulated_in_600mM_1wk_relative_to_0mM_6wk	Sbi_jg51750	519.432	-0.727923	0.263344	-2.76416	0.00570704	0.0252604
Downregulated_in_600mM_1wk_relative_to_0mM_6wk	Sbi_jg51780	181.94	-2.00794	0.510785	-3.93109	8.45601e-05	0.000834753
Downregulated_in_600mM_1wk_relative_to_0mM_6wk	Sbi_jg51781	19.0787	-2.61523	0.654487	-3.99585	6.44629e-05	0.000668594
Downregulated_in_600mM_1wk_relative_to_0mM_6wk	Sbi_jg51787	42.4194	-2.4719	0.557901	-4.43072	9.3918e-06	0.000129587
Downregulated_in_600mM_1wk_relative_to_0mM_6wk	Sbi_jg51791	17.2043	-2.80401	0.719668	-3.89626	9.76909e-05	0.000942073
Downregulated_in_600mM_1wk_relative_to_0mM_6wk	Sbi_jg51806	164.774	-1.17187	0.356801	-3.28439	0.00102203	0.00649408
Downregulated_in_600mM_1wk_relative_to_0mM_6wk	Sbi_jg51840	2.87023	-4.59801	1.52878	-3.00764	0.00263281	0.0138128
Downregulated_in_600mM_1wk_relative_to_0mM_6wk	Sbi_jg51844	4.28377	-3.26918	1.17544	-2.78122	0.00541543	0.0242156
Downregulated_in_600mM_1wk_relative_to_0mM_6wk	Sbi_jg5185	3.6631	-3.45986	1.37993	-2.50727	0.0121668	0.0450887
Downregulated_in_600mM_1wk_relative_to_0mM_6wk	Sbi_jg51869	44.0557	-1.53218	0.537048	-2.85296	0.00433146	0.0203252
Downregulated_in_600mM_1wk_relative_to_0mM_6wk	Sbi_jg5187	201.265	-1.79589	0.500789	-3.58612	0.000335629	0.00263854
Downregulated_in_600mM_1wk_relative_to_0mM_6wk	Sbi_jg51871	53.2204	-0.955814	0.373115	-2.56171	0.0104158	0.0400091
Downregulated_in_600mM_1wk_relative_to_0mM_6wk	Sbi_jg51882	81.5623	-0.651286	0.241509	-2.69674	0.00700222	0.02961
Downregulated_in_600mM_1wk_relative_to_0mM_6wk	Sbi_jg51896	10.3281	-2.36222	0.779512	-3.03039	0.00244241	0.0130375
Downregulated_in_600mM_1wk_relative_to_0mM_6wk	Sbi_jg51912	8.36848	-2.0406	0.674673	-3.02458	0.00248982	0.0132199
Downregulated_in_600mM_1wk_relative_to_0mM_6wk	Sbi_jg51920	56.9376	-0.620315	0.249686	-2.48438	0.0129776	0.0473438
Downregulated_in_600mM_1wk_relative_to_0mM_6wk	Sbi_jg51926	10.1116	-3.76923	1.11766	-3.37243	0.000745087	0.00504171
Downregulated_in_600mM_1wk_relative_to_0mM_6wk	Sbi_jg51931	40.6734	-1.49536	0.366748	-4.07736	4.55503e-05	0.00049979
Downregulated_in_600mM_1wk_relative_to_0mM_6wk	Sbi_jg51940	46.6399	-1.7973	0.396178	-4.5366	5.71678e-06	8.44155e-05
Downregulated_in_600mM_1wk_relative_to_0mM_6wk	Sbi_jg51961	133.472	-0.762473	0.29113	-2.61901	0.00881855	0.0352619
Downregulated_in_600mM_1wk_relative_to_0mM_6wk	Sbi_jg52004	283.223	-0.719214	0.254615	-2.82472	0.00473224	0.0217911
Downregulated_in_600mM_1wk_relative_to_0mM_6wk	Sbi_jg52014	9.24292	-3.96318	1.12735	-3.51548	0.000438958	0.00328102
Downregulated_in_600mM_1wk_relative_to_0mM_6wk	Sbi_jg5202	282.778	-1.02471	0.407579	-2.51413	0.0119325	0.0444379
Downregulated_in_600mM_1wk_relative_to_0mM_6wk	Sbi_jg52025	109.641	-1.34651	0.455682	-2.95492	0.00312746	0.0157625
Downregulated_in_600mM_1wk_relative_to_0mM_6wk	Sbi_jg52041	149.379	-1.64607	0.450332	-3.65523	0.000256951	0.00211424
Downregulated_in_600mM_1wk_relative_to_0mM_6wk	Sbi_jg52050	24.4028	-1.57742	0.502357	-3.14004	0.00168924	0.00976605
Downregulated_in_600mM_1wk_relative_to_0mM_6wk	Sbi_jg52057	361.834	-0.719247	0.195897	-3.67156	0.000241072	0.0020103
Downregulated_in_600mM_1wk_relative_to_0mM_6wk	Sbi_jg52058	126.705	-0.796942	0.191881	-4.15332	3.27693e-05	0.000379528
Downregulated_in_600mM_1wk_relative_to_0mM_6wk	Sbi_jg52068	5.74617	-2.34251	0.894015	-2.62021	0.00878753	0.0351747
Downregulated_in_600mM_1wk_relative_to_0mM_6wk	Sbi_jg52086	83.2957	-0.913791	0.323438	-2.82524	0.00472447	0.0217684
Downregulated_in_600mM_1wk_relative_to_0mM_6wk	Sbi_jg52098	167.359	-0.760974	0.253021	-3.00755	0.00263366	0.0138141
Downregulated_in_600mM_1wk_relative_to_0mM_6wk	Sbi_jg52108	18.6428	-2.08002	0.685118	-3.036	0.00239741	0.0128512
Downregulated_in_600mM_1wk_relative_to_0mM_6wk	Sbi_jg52119	137.785	-0.607144	0.208298	-2.91479	0.00355925	0.0174441
Downregulated_in_600mM_1wk_relative_to_0mM_6wk	Sbi_jg52136	211.046	-0.63218	0.210875	-2.99789	0.00271856	0.0141554
Downregulated_in_600mM_1wk_relative_to_0mM_6wk	Sbi_jg52149	43.8619	-2.75572	0.657131	-4.19356	2.74609e-05	0.000325612
Downregulated_in_600mM_1wk_relative_to_0mM_6wk	Sbi_jg52174	6.06528	-3.92875	1.50444	-2.61144	0.00901614	0.0358085
Downregulated_in_600mM_1wk_relative_to_0mM_6wk	Sbi_jg52175	5.9	-3.79806	1.41303	-2.68789	0.0071906	0.0301895
Downregulated_in_600mM_1wk_relative_to_0mM_6wk	Sbi_jg52178	15.7392	-3.30374	1.03642	-3.18764	0.00143441	0.00858173
Downregulated_in_600mM_1wk_relative_to_0mM_6wk	Sbi_jg5218	106.718	-0.767809	0.225671	-3.40234	0.000668109	0.00461757
Downregulated_in_600mM_1wk_relative_to_0mM_6wk	Sbi_jg52180	14.7657	-3.76553	0.885787	-4.25106	2.12765e-05	0.000262713
Downregulated_in_600mM_1wk_relative_to_0mM_6wk	Sbi_jg52183	331.971	-1.98961	0.481616	-4.1311	3.61026e-05	0.000412714
Downregulated_in_600mM_1wk_relative_to_0mM_6wk	Sbi_jg52186	46.1906	-1.50572	0.356457	-4.22412	2.39876e-05	0.0002905
Downregulated_in_600mM_1wk_relative_to_0mM_6wk	Sbi_jg52188	285.471	-0.889048	0.345973	-2.5697	0.0101787	0.0392695
Downregulated_in_600mM_1wk_relative_to_0mM_6wk	Sbi_jg52190	11.9952	-3.09312	0.774036	-3.99609	6.43974e-05	0.000668218
Downregulated_in_600mM_1wk_relative_to_0mM_6wk	Sbi_jg52207	425.806	-0.644219	0.186042	-3.46275	0.000534675	0.00384845
Downregulated_in_600mM_1wk_relative_to_0mM_6wk	Sbi_jg52231	162.101	-0.814244	0.268819	-3.02897	0.00245392	0.0130686
Downregulated_in_600mM_1wk_relative_to_0mM_6wk	Sbi_jg52233	76.1222	-3.50534	0.666316	-5.26078	1.43449e-07	3.68787e-06
Downregulated_in_600mM_1wk_relative_to_0mM_6wk	Sbi_jg52249	56.7525	-0.97036	0.310681	-3.12334	0.00178813	0.0101978
Downregulated_in_600mM_1wk_relative_to_0mM_6wk	Sbi_jg52250	18.8581	-1.67516	0.537149	-3.11862	0.00181703	0.0103267
Downregulated_in_600mM_1wk_relative_to_0mM_6wk	Sbi_jg52254	293.876	-1.31353	0.399196	-3.29043	0.00100035	0.00638284
Downregulated_in_600mM_1wk_relative_to_0mM_6wk	Sbi_jg52274	51.2818	-1.02664	0.287097	-3.57594	0.00034897	0.00271548
Downregulated_in_600mM_1wk_relative_to_0mM_6wk	Sbi_jg52309	44.3452	-1.00214	0.321567	-3.11641	0.00183069	0.010376
Downregulated_in_600mM_1wk_relative_to_0mM_6wk	Sbi_jg52326	44.9299	-1.28377	0.381781	-3.36259	0.000772137	0.00519561
Downregulated_in_600mM_1wk_relative_to_0mM_6wk	Sbi_jg52334	22.3886	-1.21721	0.425747	-2.859	0.0042498	0.0200075
Downregulated_in_600mM_1wk_relative_to_0mM_6wk	Sbi_jg52350	588.309	-0.753162	0.177214	-4.25002	2.13756e-05	0.00026354
Downregulated_in_600mM_1wk_relative_to_0mM_6wk	Sbi_jg52353	111.232	-1.53094	0.307659	-4.97609	6.48817e-07	1.33561e-05
Downregulated_in_600mM_1wk_relative_to_0mM_6wk	Sbi_jg52358	153.82	-2.3453	0.336063	-6.97875	2.97825e-12	2.25403e-10
Downregulated_in_600mM_1wk_relative_to_0mM_6wk	Sbi_jg52361	35.417	-1.33462	0.452062	-2.9523	0.00315421	0.0158658
Downregulated_in_600mM_1wk_relative_to_0mM_6wk	Sbi_jg52366	85.1332	-0.721221	0.238019	-3.0301	0.00244473	0.0130408
Downregulated_in_600mM_1wk_relative_to_0mM_6wk	Sbi_jg52375	80.6057	-0.875284	0.274757	-3.18566	0.00144423	0.00862254
Downregulated_in_600mM_1wk_relative_to_0mM_6wk	Sbi_jg52378	521.324	-0.401629	0.146837	-2.73521	0.00623408	0.0269736
Downregulated_in_600mM_1wk_relative_to_0mM_6wk	Sbi_jg52380	440.662	-1.48183	0.302501	-4.89858	9.65321e-07	1.85283e-05
Downregulated_in_600mM_1wk_relative_to_0mM_6wk	Sbi_jg52398	73.3721	-0.942782	0.281031	-3.35472	0.000794444	0.00531607
Downregulated_in_600mM_1wk_relative_to_0mM_6wk	Sbi_jg52410	56.1391	-0.90372	0.357397	-2.52862	0.0114513	0.0430139
Downregulated_in_600mM_1wk_relative_to_0mM_6wk	Sbi_jg52420	165.256	-1.03778	0.224381	-4.62508	3.74461e-06	5.93444e-05
Downregulated_in_600mM_1wk_relative_to_0mM_6wk	Sbi_jg52430	51.3255	-0.811132	0.299091	-2.71199	0.00668812	0.0285396
Downregulated_in_600mM_1wk_relative_to_0mM_6wk	Sbi_jg52478	254.893	-0.656368	0.251876	-2.60591	0.00916294	0.0362284
Downregulated_in_600mM_1wk_relative_to_0mM_6wk	Sbi_jg52485	37.8708	-0.869958	0.3306	-2.63145	0.0085022	0.0342538
Downregulated_in_600mM_1wk_relative_to_0mM_6wk	Sbi_jg52487	1385	-1.99359	0.388865	-5.12669	2.94883e-07	6.88621e-06
Downregulated_in_600mM_1wk_relative_to_0mM_6wk	Sbi_jg52494	196.911	-0.47728	0.176318	-2.70692	0.00679103	0.0288614
Downregulated_in_600mM_1wk_relative_to_0mM_6wk	Sbi_jg52512	6.10023	-4.4817	1.70637	-2.62645	0.00862809	0.0346453
Downregulated_in_600mM_1wk_relative_to_0mM_6wk	Sbi_jg52517	28.5603	-1.32687	0.355054	-3.73708	0.000186167	0.00163133
Downregulated_in_600mM_1wk_relative_to_0mM_6wk	Sbi_jg52524	63.5725	-2.77371	0.378751	-7.32331	2.41936e-13	2.4122e-11
Downregulated_in_600mM_1wk_relative_to_0mM_6wk	Sbi_jg52525	571.341	-2.87044	0.461868	-6.21484	5.13758e-10	2.3563e-08
Downregulated_in_600mM_1wk_relative_to_0mM_6wk	Sbi_jg52535	4177.37	-0.861652	0.29448	-2.92601	0.00343337	0.0169446
Downregulated_in_600mM_1wk_relative_to_0mM_6wk	Sbi_jg52548	317.408	-0.367286	0.126333	-2.90728	0.00364584	0.0178034
Downregulated_in_600mM_1wk_relative_to_0mM_6wk	Sbi_jg52552	7.61167	-2.95865	0.986666	-2.99863	0.00271197	0.0141247
Downregulated_in_600mM_1wk_relative_to_0mM_6wk	Sbi_jg52596	272.957	-0.776177	0.283503	-2.73781	0.00618502	0.026822
Downregulated_in_600mM_1wk_relative_to_0mM_6wk	Sbi_jg52639	16.222	-2.23945	0.724655	-3.09036	0.00199912	0.0111271
Downregulated_in_600mM_1wk_relative_to_0mM_6wk	Sbi_jg52655	393.534	-1.17321	0.292095	-4.01653	5.90606e-05	0.00062099
Downregulated_in_600mM_1wk_relative_to_0mM_6wk	Sbi_jg52696	513.638	-0.722344	0.276119	-2.61606	0.00889517	0.0354696
Downregulated_in_600mM_1wk_relative_to_0mM_6wk	Sbi_jg52712	134.513	-1.20767	0.348851	-3.46185	0.000536483	0.00385542
Downregulated_in_600mM_1wk_relative_to_0mM_6wk	Sbi_jg52722	29.9368	-1.50848	0.606691	-2.48641	0.0129041	0.0471499
Downregulated_in_600mM_1wk_relative_to_0mM_6wk	Sbi_jg52731	64.7602	-1.41487	0.332013	-4.26148	2.03074e-05	0.000252543
Downregulated_in_600mM_1wk_relative_to_0mM_6wk	Sbi_jg52732	1382.03	-2.25518	0.354065	-6.36939	1.89786e-10	9.58626e-09
Downregulated_in_600mM_1wk_relative_to_0mM_6wk	Sbi_jg52750	39.5004	-2.93203	0.427216	-6.86309	6.7385e-12	4.76936e-10
Downregulated_in_600mM_1wk_relative_to_0mM_6wk	Sbi_jg52776	18.445	-3.69692	1.14176	-3.23792	0.00120406	0.00743709
Downregulated_in_600mM_1wk_relative_to_0mM_6wk	Sbi_jg52779	6.66263	-4.98302	1.40285	-3.55207	0.000382206	0.00292353
Downregulated_in_600mM_1wk_relative_to_0mM_6wk	Sbi_jg52780	16.8668	-2.55608	1.02653	-2.49002	0.0127736	0.0467259
Downregulated_in_600mM_1wk_relative_to_0mM_6wk	Sbi_jg52782	24	-1.85066	0.698209	-2.65058	0.00803543	0.0328523
Downregulated_in_600mM_1wk_relative_to_0mM_6wk	Sbi_jg52793	38.9451	-2.10302	0.698869	-3.00918	0.00261954	0.0137557
Downregulated_in_600mM_1wk_relative_to_0mM_6wk	Sbi_jg52807	63.7416	-2.32174	0.570393	-4.07043	4.69271e-05	0.000513177
Downregulated_in_600mM_1wk_relative_to_0mM_6wk	Sbi_jg52808	33.947	-2.01854	0.656019	-3.07695	0.00209133	0.0115368
Downregulated_in_600mM_1wk_relative_to_0mM_6wk	Sbi_jg52816	55.7537	-1.41641	0.279556	-5.06665	4.04877e-07	9.01422e-06
Downregulated_in_600mM_1wk_relative_to_0mM_6wk	Sbi_jg52825	417.523	-0.521186	0.175636	-2.96742	0.00300312	0.0152564
Downregulated_in_600mM_1wk_relative_to_0mM_6wk	Sbi_jg52835	80.9218	-0.99118	0.291209	-3.40367	0.000664863	0.0045979
Downregulated_in_600mM_1wk_relative_to_0mM_6wk	Sbi_jg52871	184.162	-0.785229	0.282521	-2.77937	0.0054465	0.0243136
Downregulated_in_600mM_1wk_relative_to_0mM_6wk	Sbi_jg52887	107.457	-0.904579	0.277618	-3.25836	0.0011206	0.00702392
Downregulated_in_600mM_1wk_relative_to_0mM_6wk	Sbi_jg52906	13.4104	-3.36831	0.92163	-3.65473	0.000257455	0.00211763
Downregulated_in_600mM_1wk_relative_to_0mM_6wk	Sbi_jg52921	360.514	-1.15752	0.409756	-2.82491	0.00472937	0.0217823
Downregulated_in_600mM_1wk_relative_to_0mM_6wk	Sbi_jg52932	477.575	-1.1401	0.195816	-5.82229	5.80463e-09	2.21853e-07
Downregulated_in_600mM_1wk_relative_to_0mM_6wk	Sbi_jg52934	102.9	-0.879898	0.247704	-3.55222	0.000382	0.00292293
Downregulated_in_600mM_1wk_relative_to_0mM_6wk	Sbi_jg52941	59.1793	-2.02274	0.441023	-4.58646	4.50815e-06	6.88747e-05
Downregulated_in_600mM_1wk_relative_to_0mM_6wk	Sbi_jg52957	73.1692	-0.890719	0.313812	-2.83839	0.00453421	0.0210824
Downregulated_in_600mM_1wk_relative_to_0mM_6wk	Sbi_jg52959	11.4554	-5.30149	1.34996	-3.92714	8.59631e-05	0.000845329
Downregulated_in_600mM_1wk_relative_to_0mM_6wk	Sbi_jg52976	60.8145	-1.33547	0.265512	-5.02978	4.91041e-07	1.05337e-05
Downregulated_in_600mM_1wk_relative_to_0mM_6wk	Sbi_jg52979	227.612	-1.48386	0.200008	-7.41903	1.17981e-13	1.25257e-11
Downregulated_in_600mM_1wk_relative_to_0mM_6wk	Sbi_jg52991	145.961	-1.16327	0.347721	-3.34541	0.000821603	0.00545958
Downregulated_in_600mM_1wk_relative_to_0mM_6wk	Sbi_jg52995	76.9313	-0.850184	0.220243	-3.86021	0.000113289	0.0010678
Downregulated_in_600mM_1wk_relative_to_0mM_6wk	Sbi_jg53017	9.9607	-1.51716	0.5793	-2.61895	0.0088201	0.035262
Downregulated_in_600mM_1wk_relative_to_0mM_6wk	Sbi_jg53040	786.304	-1.76083	0.37352	-4.71417	2.42703e-06	4.08339e-05
Downregulated_in_600mM_1wk_relative_to_0mM_6wk	Sbi_jg53042	18.394	-1.22273	0.493548	-2.47742	0.0132335	0.04801
Downregulated_in_600mM_1wk_relative_to_0mM_6wk	Sbi_jg53061	36.7566	-1.15563	0.437244	-2.64298	0.00821795	0.0334257
Downregulated_in_600mM_1wk_relative_to_0mM_6wk	Sbi_jg53063	27.8722	-2.04485	0.732833	-2.79033	0.00526538	0.0236857
Downregulated_in_600mM_1wk_relative_to_0mM_6wk	Sbi_jg53068	22.5266	-1.9248	0.448845	-4.28833	1.80019e-05	0.0002267
Downregulated_in_600mM_1wk_relative_to_0mM_6wk	Sbi_jg53100	905.451	-2.3766	0.492349	-4.82708	1.38551e-06	2.52177e-05
Downregulated_in_600mM_1wk_relative_to_0mM_6wk	Sbi_jg53142	25.7913	-3.16249	0.752061	-4.2051	2.60968e-05	0.000312181
Downregulated_in_600mM_1wk_relative_to_0mM_6wk	Sbi_jg53166	172.236	-0.654288	0.199743	-3.27565	0.00105419	0.00666518
Downregulated_in_600mM_1wk_relative_to_0mM_6wk	Sbi_jg53170	136.222	-0.840267	0.252128	-3.3327	0.000860078	0.00565624
Downregulated_in_600mM_1wk_relative_to_0mM_6wk	Sbi_jg53189	3.30769	-4.08805	1.42262	-2.87361	0.00405816	0.0193315
Downregulated_in_600mM_1wk_relative_to_0mM_6wk	Sbi_jg53192	53.1128	-0.950132	0.346512	-2.74199	0.00610688	0.0265837
Downregulated_in_600mM_1wk_relative_to_0mM_6wk	Sbi_jg53206	12.3896	-3.07833	1.02209	-3.0118	0.00259701	0.013675
Downregulated_in_600mM_1wk_relative_to_0mM_6wk	Sbi_jg53242	3.25079	-4.37787	1.54391	-2.83558	0.00457432	0.0212259
Downregulated_in_600mM_1wk_relative_to_0mM_6wk	Sbi_jg53259	127.679	-0.912568	0.20197	-4.51834	6.23276e-06	9.15043e-05
Downregulated_in_600mM_1wk_relative_to_0mM_6wk	Sbi_jg53260	3.72802	-4.48285	1.4394	-3.1144	0.00184322	0.0104264
Downregulated_in_600mM_1wk_relative_to_0mM_6wk	Sbi_jg53264	158.927	-1.22157	0.400331	-3.05141	0.00227771	0.0123539
Downregulated_in_600mM_1wk_relative_to_0mM_6wk	Sbi_jg53269	15.0233	-2.4522	0.792645	-3.09369	0.00197682	0.0110244
Downregulated_in_600mM_1wk_relative_to_0mM_6wk	Sbi_jg53296	176.668	-0.861536	0.199695	-4.31425	1.60147e-05	0.000204367
Downregulated_in_600mM_1wk_relative_to_0mM_6wk	Sbi_jg53314	1101.98	-0.745629	0.261597	-2.8503	0.00436778	0.0204621
Downregulated_in_600mM_1wk_relative_to_0mM_6wk	Sbi_jg53326	8.11978	-3.44892	1.07	-3.22329	0.00126729	0.00774355
Downregulated_in_600mM_1wk_relative_to_0mM_6wk	Sbi_jg53327	12.0535	-2.39146	0.764719	-3.12724	0.00176454	0.0100938
Downregulated_in_600mM_1wk_relative_to_0mM_6wk	Sbi_jg53474	66.9503	-0.767977	0.297157	-2.58441	0.00975447	0.0380748
Downregulated_in_600mM_1wk_relative_to_0mM_6wk	Sbi_jg53520	65.3942	-0.994066	0.36866	-2.69643	0.00700873	0.0296296
Downregulated_in_600mM_1wk_relative_to_0mM_6wk	Sbi_jg53522	16.9784	-2.39506	0.701325	-3.41506	0.000637691	0.00444811
Downregulated_in_600mM_1wk_relative_to_0mM_6wk	Sbi_jg53537	228.125	-1.17165	0.283838	-4.12789	3.66101e-05	0.000416647
Downregulated_in_600mM_1wk_relative_to_0mM_6wk	Sbi_jg53557	115.015	-1.18492	0.251623	-4.70912	2.48783e-06	4.16431e-05
Downregulated_in_600mM_1wk_relative_to_0mM_6wk	Sbi_jg53584	357.872	-0.613796	0.241903	-2.53736	0.0111691	0.0421961
Downregulated_in_600mM_1wk_relative_to_0mM_6wk	Sbi_jg53599	224.926	-0.849948	0.224427	-3.78719	0.000152361	0.0013772
Downregulated_in_600mM_1wk_relative_to_0mM_6wk	Sbi_jg53676	139.968	-2.72123	0.48746	-5.58247	2.37132e-08	7.54218e-07
Downregulated_in_600mM_1wk_relative_to_0mM_6wk	Sbi_jg53697	368.663	-1.20307	0.359448	-3.34699	0.000816927	0.00543638
Downregulated_in_600mM_1wk_relative_to_0mM_6wk	Sbi_jg53698	234.095	-0.571698	0.204335	-2.79785	0.00514438	0.0232593
Downregulated_in_600mM_1wk_relative_to_0mM_6wk	Sbi_jg53709	256.084	-0.644102	0.153432	-4.19796	2.69333e-05	0.000320349
Downregulated_in_600mM_1wk_relative_to_0mM_6wk	Sbi_jg53768	2.58067	-4.20823	1.53471	-2.74203	0.00610602	0.0265837
Downregulated_in_600mM_1wk_relative_to_0mM_6wk	Sbi_jg53772	172.037	-0.679944	0.187101	-3.6341	0.000278949	0.00225559
Downregulated_in_600mM_1wk_relative_to_0mM_6wk	Sbi_jg53786	13.3934	-3.25841	0.914775	-3.56199	0.00036806	0.002839
Downregulated_in_600mM_1wk_relative_to_0mM_6wk	Sbi_jg53790	53.4923	-1.20634	0.417433	-2.88991	0.00385355	0.0185846
Downregulated_in_600mM_1wk_relative_to_0mM_6wk	Sbi_jg53794	314.402	-0.701839	0.184942	-3.79492	0.000147693	0.00134187
Downregulated_in_600mM_1wk_relative_to_0mM_6wk	Sbi_jg53795	29.5625	-1.84983	0.63161	-2.92876	0.0034032	0.0168231
Downregulated_in_600mM_1wk_relative_to_0mM_6wk	Sbi_jg53825	518.573	-0.469192	0.180769	-2.59554	0.00944426	0.037123
Downregulated_in_600mM_1wk_relative_to_0mM_6wk	Sbi_jg53841	250.399	-0.633555	0.20182	-3.13921	0.00169404	0.00978533
Downregulated_in_600mM_1wk_relative_to_0mM_6wk	Sbi_jg53843	91.898	-0.97396	0.299052	-3.25683	0.00112665	0.00704753
Downregulated_in_600mM_1wk_relative_to_0mM_6wk	Sbi_jg5387	25.5109	-2.21119	0.681091	-3.24655	0.00116815	0.00725961
Downregulated_in_600mM_1wk_relative_to_0mM_6wk	Sbi_jg53875	9.20275	-2.38583	0.925469	-2.57797	0.00993825	0.0386147
Downregulated_in_600mM_1wk_relative_to_0mM_6wk	Sbi_jg53909	30.7618	-2.25344	0.648401	-3.47538	0.000510139	0.0037044
Downregulated_in_600mM_1wk_relative_to_0mM_6wk	Sbi_jg53918	3.4854	-4.86763	1.64955	-2.95089	0.00316859	0.0159137
Downregulated_in_600mM_1wk_relative_to_0mM_6wk	Sbi_jg53928	23.706	-4.78703	0.966027	-4.95538	7.21891e-07	1.45725e-05
Downregulated_in_600mM_1wk_relative_to_0mM_6wk	Sbi_jg53964	11.4279	-3.18434	0.836216	-3.80804	0.000140073	0.00128231
Downregulated_in_600mM_1wk_relative_to_0mM_6wk	Sbi_jg53987	30.4083	-3.12866	0.953285	-3.28198	0.00103083	0.00653975
Downregulated_in_600mM_1wk_relative_to_0mM_6wk	Sbi_jg54006	413.894	-2.35599	0.389457	-6.04943	1.45363e-09	6.21917e-08
Downregulated_in_600mM_1wk_relative_to_0mM_6wk	Sbi_jg54014	144.443	-0.980933	0.390844	-2.50978	0.0120807	0.04487
Downregulated_in_600mM_1wk_relative_to_0mM_6wk	Sbi_jg54025	94.2445	-1.2272	0.360748	-3.40181	0.00066941	0.00462377
Downregulated_in_600mM_1wk_relative_to_0mM_6wk	Sbi_jg54059	5.72166	-3.48581	1.38499	-2.51685	0.0118408	0.0442019
Downregulated_in_600mM_1wk_relative_to_0mM_6wk	Sbi_jg5408	135.85	-0.807828	0.212778	-3.79657	0.000146711	0.00133383
Downregulated_in_600mM_1wk_relative_to_0mM_6wk	Sbi_jg54097	71.9779	-2.60854	0.427498	-6.10188	1.04825e-09	4.59627e-08
Downregulated_in_600mM_1wk_relative_to_0mM_6wk	Sbi_jg54122	3.67429	-4.07225	1.35456	-3.00633	0.00264419	0.0138534
Downregulated_in_600mM_1wk_relative_to_0mM_6wk	Sbi_jg54143	61.7533	-1.58724	0.489538	-3.24233	0.00118558	0.00734701
Downregulated_in_600mM_1wk_relative_to_0mM_6wk	Sbi_jg54151	89.8106	-2.91557	0.57736	-5.04983	4.42199e-07	9.67605e-06
Downregulated_in_600mM_1wk_relative_to_0mM_6wk	Sbi_jg54195	4.68994	-3.73513	1.41073	-2.64766	0.00810517	0.0330432
Downregulated_in_600mM_1wk_relative_to_0mM_6wk	Sbi_jg54197	13.6882	-2.75799	0.79384	-3.47423	0.000512314	0.00371667
Downregulated_in_600mM_1wk_relative_to_0mM_6wk	Sbi_jg54214	15.8671	-4.38017	1.20456	-3.63632	0.000276565	0.00223868
Downregulated_in_600mM_1wk_relative_to_0mM_6wk	Sbi_jg54217	157.337	-0.993417	0.19316	-5.14299	2.70406e-07	6.4192e-06
Downregulated_in_600mM_1wk_relative_to_0mM_6wk	Sbi_jg54246	86.384	-0.891338	0.268563	-3.31892	0.000903672	0.00587066
Downregulated_in_600mM_1wk_relative_to_0mM_6wk	Sbi_jg54283	35.5328	-1.62594	0.640704	-2.53773	0.0111573	0.0421721
Downregulated_in_600mM_1wk_relative_to_0mM_6wk	Sbi_jg5429	3.02402	-3.98846	1.48333	-2.68887	0.00716952	0.0301175
Downregulated_in_600mM_1wk_relative_to_0mM_6wk	Sbi_jg54309	1218.8	-1.11208	0.313589	-3.54631	0.000390668	0.00297932
Downregulated_in_600mM_1wk_relative_to_0mM_6wk	Sbi_jg54310	81.5717	-0.924669	0.346905	-2.66548	0.00768775	0.0317192
Downregulated_in_600mM_1wk_relative_to_0mM_6wk	Sbi_jg54316	5.13159	-3.36687	1.22186	-2.75552	0.00585983	0.0257774
Downregulated_in_600mM_1wk_relative_to_0mM_6wk	Sbi_jg54317	1.95689	-4.82714	1.66693	-2.89583	0.00378158	0.0183401
Downregulated_in_600mM_1wk_relative_to_0mM_6wk	Sbi_jg54340	4.88669	-5.00495	1.499	-3.33885	0.000841259	0.00555638
Downregulated_in_600mM_1wk_relative_to_0mM_6wk	Sbi_jg54344	10.2489	-2.98828	0.94504	-3.16207	0.00156654	0.00919241
Downregulated_in_600mM_1wk_relative_to_0mM_6wk	Sbi_jg54364	13.4631	-2.54973	0.857294	-2.97416	0.00293792	0.0149883
Downregulated_in_600mM_1wk_relative_to_0mM_6wk	Sbi_jg54431	67.6919	-0.895883	0.251973	-3.55547	0.000377299	0.00289565
Downregulated_in_600mM_1wk_relative_to_0mM_6wk	Sbi_jg54440	218.829	-1.46684	0.45172	-3.24724	0.00116531	0.00724393
Downregulated_in_600mM_1wk_relative_to_0mM_6wk	Sbi_jg54473	122.877	-0.689844	0.177227	-3.89243	9.92447e-05	0.000953448
Downregulated_in_600mM_1wk_relative_to_0mM_6wk	Sbi_jg54511	205.344	-1.02465	0.206991	-4.95023	7.41265e-07	1.49111e-05
Downregulated_in_600mM_1wk_relative_to_0mM_6wk	Sbi_jg54513	720.428	-0.722289	0.236971	-3.04801	0.00230365	0.012471
Downregulated_in_600mM_1wk_relative_to_0mM_6wk	Sbi_jg54548	192.912	-0.965735	0.222254	-4.34519	1.39153e-05	0.000182659
Downregulated_in_600mM_1wk_relative_to_0mM_6wk	Sbi_jg54578	17.166	-5.23059	1.14866	-4.55363	5.27274e-06	7.87716e-05
Downregulated_in_600mM_1wk_relative_to_0mM_6wk	Sbi_jg54581	13.7608	-4.49149	1.47994	-3.03491	0.00240605	0.012888
Downregulated_in_600mM_1wk_relative_to_0mM_6wk	Sbi_jg54582	172.871	-1.57553	0.323123	-4.87595	1.08284e-06	2.03206e-05
Downregulated_in_600mM_1wk_relative_to_0mM_6wk	Sbi_jg54599	4.82759	-2.98604	1.21325	-2.46119	0.0138478	0.0496572
Downregulated_in_600mM_1wk_relative_to_0mM_6wk	Sbi_jg54642	73.5168	-3.14916	0.503474	-6.25485	3.979e-10	1.86217e-08
Downregulated_in_600mM_1wk_relative_to_0mM_6wk	Sbi_jg54643	2.03396	-4.17427	1.50367	-2.77606	0.00550227	0.0245196
Downregulated_in_600mM_1wk_relative_to_0mM_6wk	Sbi_jg54694	61.0314	-2.78	0.560257	-4.962	6.97696e-07	1.41714e-05
Downregulated_in_600mM_1wk_relative_to_0mM_6wk	Sbi_jg54700	76.7227	-0.995333	0.236751	-4.20414	2.62076e-05	0.000313017
Downregulated_in_600mM_1wk_relative_to_0mM_6wk	Sbi_jg54704	92.4015	-0.789009	0.291219	-2.70933	0.00674194	0.0287052
Downregulated_in_600mM_1wk_relative_to_0mM_6wk	Sbi_jg54722	762.687	-1.2378	0.411291	-3.00954	0.00261647	0.0137491
Downregulated_in_600mM_1wk_relative_to_0mM_6wk	Sbi_jg54723	134.571	-0.795841	0.19574	-4.0658	4.78681e-05	0.000521478
Downregulated_in_600mM_1wk_relative_to_0mM_6wk	Sbi_jg54726	81.5826	-0.746393	0.285384	-2.6154	0.00891241	0.0355257
Downregulated_in_600mM_1wk_relative_to_0mM_6wk	Sbi_jg54734	91.9687	-1.36872	0.490932	-2.788	0.00530339	0.0238325
Downregulated_in_600mM_1wk_relative_to_0mM_6wk	Sbi_jg54743	67.4359	-0.725618	0.29073	-2.49585	0.0125655	0.046111
Downregulated_in_600mM_1wk_relative_to_0mM_6wk	Sbi_jg54768	213.511	-0.650782	0.200571	-3.24465	0.00117596	0.0072963
Downregulated_in_600mM_1wk_relative_to_0mM_6wk	Sbi_jg54838	176.997	-0.525953	0.16154	-3.25586	0.0011305	0.00706779
Downregulated_in_600mM_1wk_relative_to_0mM_6wk	Sbi_jg5486	232.198	-0.722422	0.256243	-2.81928	0.00481312	0.0220837
Downregulated_in_600mM_1wk_relative_to_0mM_6wk	Sbi_jg54860	16.2799	-1.85063	0.655994	-2.82111	0.00478583	0.0220001
Downregulated_in_600mM_1wk_relative_to_0mM_6wk	Sbi_jg54881	29.5119	-1.47941	0.567883	-2.60514	0.00918375	0.0362794
Downregulated_in_600mM_1wk_relative_to_0mM_6wk	Sbi_jg54886	205.575	-0.908709	0.245701	-3.69844	0.000216932	0.00184521
Downregulated_in_600mM_1wk_relative_to_0mM_6wk	Sbi_jg54889	93.0996	-0.955924	0.251743	-3.79722	0.000146328	0.00133159
Downregulated_in_600mM_1wk_relative_to_0mM_6wk	Sbi_jg54934	65.3815	-1.08988	0.429247	-2.53904	0.0111156	0.0420702
Downregulated_in_600mM_1wk_relative_to_0mM_6wk	Sbi_jg54972	32.251	-1.23501	0.375479	-3.28915	0.00100491	0.00641018
Downregulated_in_600mM_1wk_relative_to_0mM_6wk	Sbi_jg54977	8.48208	-2.69275	1.04655	-2.57298	0.0100827	0.0390296
Downregulated_in_600mM_1wk_relative_to_0mM_6wk	Sbi_jg54980	434.598	-1.71165	0.329084	-5.20126	1.97943e-07	4.8967e-06
Downregulated_in_600mM_1wk_relative_to_0mM_6wk	Sbi_jg54995	206.624	-0.439674	0.167762	-2.62081	0.00877212	0.0351253
Downregulated_in_600mM_1wk_relative_to_0mM_6wk	Sbi_jg55016	170.017	-0.702112	0.21952	-3.1984	0.00138194	0.00830688
Downregulated_in_600mM_1wk_relative_to_0mM_6wk	Sbi_jg55038	49.2546	-1.26001	0.307896	-4.09231	4.27088e-05	0.000473139
Downregulated_in_600mM_1wk_relative_to_0mM_6wk	Sbi_jg55044	114.427	-0.960043	0.243072	-3.94963	7.82713e-05	0.00078244
Downregulated_in_600mM_1wk_relative_to_0mM_6wk	Sbi_jg55056	63.5476	-1.30014	0.32295	-4.02583	5.67755e-05	0.000601375
Downregulated_in_600mM_1wk_relative_to_0mM_6wk	Sbi_jg55070	11.2747	-1.8198	0.603492	-3.01545	0.00256598	0.0135396
Downregulated_in_600mM_1wk_relative_to_0mM_6wk	Sbi_jg55118	78.8374	-1.45487	0.284987	-5.10505	3.30715e-07	7.60677e-06
Downregulated_in_600mM_1wk_relative_to_0mM_6wk	Sbi_jg55170	9.88283	-4.99784	1.27675	-3.9145	9.05922e-05	0.000882898
Downregulated_in_600mM_1wk_relative_to_0mM_6wk	Sbi_jg55177	1441.7	-0.927673	0.240495	-3.85735	0.000114622	0.00107902
Downregulated_in_600mM_1wk_relative_to_0mM_6wk	Sbi_jg55194	102.1	-1.00637	0.355901	-2.82766	0.00468895	0.021642
Downregulated_in_600mM_1wk_relative_to_0mM_6wk	Sbi_jg55218	173.022	-1.25286	0.308411	-4.0623	4.85913e-05	0.000528352
Downregulated_in_600mM_1wk_relative_to_0mM_6wk	Sbi_jg55225	110.389	-0.427286	0.171584	-2.49023	0.0127659	0.0467051
Downregulated_in_600mM_1wk_relative_to_0mM_6wk	Sbi_jg55228	67.3456	-2.05569	0.483676	-4.25014	2.13641e-05	0.00026354
Downregulated_in_600mM_1wk_relative_to_0mM_6wk	Sbi_jg55242	11.8866	-2.09605	0.686529	-3.05311	0.00226486	0.0123017
Downregulated_in_600mM_1wk_relative_to_0mM_6wk	Sbi_jg55266	72.1832	-2.92598	0.819074	-3.5723	0.000353859	0.0027433
Downregulated_in_600mM_1wk_relative_to_0mM_6wk	Sbi_jg55269	92.1753	-0.795238	0.260105	-3.05738	0.00223283	0.0121623
Downregulated_in_600mM_1wk_relative_to_0mM_6wk	Sbi_jg55271	128.575	-0.633462	0.208277	-3.04144	0.00235449	0.0126655
Downregulated_in_600mM_1wk_relative_to_0mM_6wk	Sbi_jg55278	30.9277	-1.70094	0.446108	-3.81284	0.000137382	0.00126437
Downregulated_in_600mM_1wk_relative_to_0mM_6wk	Sbi_jg55287	45.4138	-1.16078	0.335749	-3.45728	0.000545658	0.00390666
Downregulated_in_600mM_1wk_relative_to_0mM_6wk	Sbi_jg55292	32.9608	-2.91656	0.759203	-3.84161	0.000122232	0.00114036
Downregulated_in_600mM_1wk_relative_to_0mM_6wk	Sbi_jg55301	354.858	-0.427119	0.155638	-2.74431	0.00606377	0.0264436
Downregulated_in_600mM_1wk_relative_to_0mM_6wk	Sbi_jg55309	7.79619	-2.054	0.773025	-2.65709	0.00788175	0.0323653
Downregulated_in_600mM_1wk_relative_to_0mM_6wk	Sbi_jg55314	144.615	-1.5121	0.446098	-3.38961	0.000699927	0.0048056
Downregulated_in_600mM_1wk_relative_to_0mM_6wk	Sbi_jg55335	21.2458	-2.12199	0.564682	-3.75785	0.000171377	0.00152032
Downregulated_in_600mM_1wk_relative_to_0mM_6wk	Sbi_jg55343	227.639	-1.2353	0.203507	-6.07009	1.27836e-09	5.55216e-08
Downregulated_in_600mM_1wk_relative_to_0mM_6wk	Sbi_jg55353	274.845	-1.13774	0.290306	-3.9191	8.88806e-05	0.000869173
Downregulated_in_600mM_1wk_relative_to_0mM_6wk	Sbi_jg55354	1453.79	-0.465282	0.152006	-3.06095	0.00220638	0.012045
Downregulated_in_600mM_1wk_relative_to_0mM_6wk	Sbi_jg55378	3.9716	-4.16818	1.62642	-2.56279	0.0103834	0.039898
Downregulated_in_600mM_1wk_relative_to_0mM_6wk	Sbi_jg55413	239.216	-0.619527	0.214896	-2.88292	0.00394009	0.0189025
Downregulated_in_600mM_1wk_relative_to_0mM_6wk	Sbi_jg55414	134.85	-1.64016	0.291505	-5.62653	1.83868e-08	6.04943e-07
Downregulated_in_600mM_1wk_relative_to_0mM_6wk	Sbi_jg55475	160.584	-1.06702	0.258322	-4.13057	3.6186e-05	0.000413256
Downregulated_in_600mM_1wk_relative_to_0mM_6wk	Sbi_jg55479	802.64	-1.01431	0.254651	-3.98314	6.80116e-05	0.000700963
Downregulated_in_600mM_1wk_relative_to_0mM_6wk	Sbi_jg55507	21.6618	-1.82697	0.721182	-2.5333	0.0112994	0.0425547
Downregulated_in_600mM_1wk_relative_to_0mM_6wk	Sbi_jg5556	38.7246	-1.67582	0.578271	-2.89797	0.00375581	0.0182437
Downregulated_in_600mM_1wk_relative_to_0mM_6wk	Sbi_jg55572	475.605	-0.681529	0.192385	-3.54253	0.000396311	0.00301433
Downregulated_in_600mM_1wk_relative_to_0mM_6wk	Sbi_jg55575	3.92067	-4.62604	1.68105	-2.75187	0.00592569	0.0259908
Downregulated_in_600mM_1wk_relative_to_0mM_6wk	Sbi_jg55592	292.668	-1.61239	0.421933	-3.82144	0.000132676	0.00122633
Downregulated_in_600mM_1wk_relative_to_0mM_6wk	Sbi_jg55597	112.74	-0.626839	0.221684	-2.82762	0.00468948	0.021642
Downregulated_in_600mM_1wk_relative_to_0mM_6wk	Sbi_jg55598	39.7028	-0.976555	0.325137	-3.00352	0.00266874	0.0139598
Downregulated_in_600mM_1wk_relative_to_0mM_6wk	Sbi_jg55605	146.222	-1.1316	0.254813	-4.44091	8.95803e-06	0.000124049
Downregulated_in_600mM_1wk_relative_to_0mM_6wk	Sbi_jg55636	318.648	-0.596836	0.222085	-2.68742	0.00720069	0.0302224
Downregulated_in_600mM_1wk_relative_to_0mM_6wk	Sbi_jg55637	175.081	-0.740785	0.256105	-2.89251	0.00382175	0.0184662
Downregulated_in_600mM_1wk_relative_to_0mM_6wk	Sbi_jg55640	83.3562	-2.29186	0.511472	-4.4809	7.43291e-06	0.00010613
Downregulated_in_600mM_1wk_relative_to_0mM_6wk	Sbi_jg55649	57.9461	-1.04025	0.349719	-2.97452	0.00293449	0.0149741
Downregulated_in_600mM_1wk_relative_to_0mM_6wk	Sbi_jg55662	629.502	-0.985995	0.396579	-2.48625	0.0129097	0.047156
Downregulated_in_600mM_1wk_relative_to_0mM_6wk	Sbi_jg55664	59.11	-0.869858	0.277477	-3.13488	0.00171922	0.00989588
Downregulated_in_600mM_1wk_relative_to_0mM_6wk	Sbi_jg55667	87.103	-1.92121	0.604828	-3.17645	0.00149088	0.00884575
Downregulated_in_600mM_1wk_relative_to_0mM_6wk	Sbi_jg55668	68.2929	-3.08777	0.560374	-5.51019	3.5844e-08	1.08297e-06
Downregulated_in_600mM_1wk_relative_to_0mM_6wk	Sbi_jg55677	8.40012	-2.463	0.920611	-2.67539	0.0074642	0.0310507
Downregulated_in_600mM_1wk_relative_to_0mM_6wk	Sbi_jg55680	31.8484	-2.78889	0.488583	-5.70811	1.14234e-08	3.95117e-07
Downregulated_in_600mM_1wk_relative_to_0mM_6wk	Sbi_jg55685	68.9913	-2.89311	0.616302	-4.6943	2.67521e-06	4.43265e-05
Downregulated_in_600mM_1wk_relative_to_0mM_6wk	Sbi_jg55686	332.063	-3.02688	0.588901	-5.13987	2.74923e-07	6.50623e-06
Downregulated_in_600mM_1wk_relative_to_0mM_6wk	Sbi_jg55694	298.731	-2.95386	0.645009	-4.57957	4.65938e-06	7.09017e-05
Downregulated_in_600mM_1wk_relative_to_0mM_6wk	Sbi_jg55699	67.8975	-3.59711	0.612065	-5.87701	4.17749e-09	1.63758e-07
Downregulated_in_600mM_1wk_relative_to_0mM_6wk	Sbi_jg55717	76.1193	-1.14403	0.306937	-3.72725	0.000193583	0.00168408
Downregulated_in_600mM_1wk_relative_to_0mM_6wk	Sbi_jg55727	314.212	-1.39354	0.399631	-3.48706	0.000488357	0.00357796
Downregulated_in_600mM_1wk_relative_to_0mM_6wk	Sbi_jg55735	628.293	-1.51647	0.235893	-6.42862	1.28769e-10	6.69601e-09
Downregulated_in_600mM_1wk_relative_to_0mM_6wk	Sbi_jg55769	1109.78	-1.0538	0.25974	-4.05712	4.96806e-05	0.000538665
Downregulated_in_600mM_1wk_relative_to_0mM_6wk	Sbi_jg55773	1813.72	-0.810367	0.326016	-2.48567	0.0129308	0.047203
Downregulated_in_600mM_1wk_relative_to_0mM_6wk	Sbi_jg5578	7.90287	-2.04722	0.801811	-2.55324	0.0106725	0.0407698
Downregulated_in_600mM_1wk_relative_to_0mM_6wk	Sbi_jg55786	3.12734	-5.72656	1.68326	-3.40206	0.000668795	0.00462091
Downregulated_in_600mM_1wk_relative_to_0mM_6wk	Sbi_jg55806	439.043	-1.78089	0.412608	-4.31619	1.58745e-05	0.000203144
Downregulated_in_600mM_1wk_relative_to_0mM_6wk	Sbi_jg55807	16.0067	-1.83258	0.620819	-2.95188	0.00315845	0.0158732
Downregulated_in_600mM_1wk_relative_to_0mM_6wk	Sbi_jg55813	22.9568	-1.0719	0.426677	-2.51221	0.0119978	0.0446138
Downregulated_in_600mM_1wk_relative_to_0mM_6wk	Sbi_jg55820	210.134	-0.647626	0.23879	-2.71212	0.00668552	0.0285338
Downregulated_in_600mM_1wk_relative_to_0mM_6wk	Sbi_jg55822	10.1381	-1.64904	0.636942	-2.58899	0.00962578	0.0376818
Downregulated_in_600mM_1wk_relative_to_0mM_6wk	Sbi_jg55836	9.17527	-1.59897	0.611327	-2.61558	0.00890758	0.0355126
Downregulated_in_600mM_1wk_relative_to_0mM_6wk	Sbi_jg55839	75.9099	-1.05406	0.231239	-4.55832	5.15633e-06	7.72843e-05
Downregulated_in_600mM_1wk_relative_to_0mM_6wk	Sbi_jg55841	431.034	-0.776808	0.303566	-2.55894	0.0104991	0.0402659
Downregulated_in_600mM_1wk_relative_to_0mM_6wk	Sbi_jg55863	124.699	-0.900855	0.28429	-3.16879	0.00153075	0.00902368
Downregulated_in_600mM_1wk_relative_to_0mM_6wk	Sbi_jg55870	548.1	-1.48753	0.420058	-3.54126	0.000398221	0.00302585
Downregulated_in_600mM_1wk_relative_to_0mM_6wk	Sbi_jg55881	447.534	-0.63948	0.222438	-2.87487	0.0040419	0.01927
Downregulated_in_600mM_1wk_relative_to_0mM_6wk	Sbi_jg55883	76.8871	-2.56082	0.564459	-4.53677	5.7122e-06	8.44155e-05
Downregulated_in_600mM_1wk_relative_to_0mM_6wk	Sbi_jg55891	20.5621	-2.09645	0.6745	-3.10816	0.00188259	0.0106125
Downregulated_in_600mM_1wk_relative_to_0mM_6wk	Sbi_jg55907	156.554	-3.09045	0.499589	-6.18597	6.17206e-10	2.80829e-08
Downregulated_in_600mM_1wk_relative_to_0mM_6wk	Sbi_jg55910	72.7026	-0.715486	0.258588	-2.7669	0.00565919	0.0251112
Downregulated_in_600mM_1wk_relative_to_0mM_6wk	Sbi_jg55911	285.489	-0.850605	0.269428	-3.15707	0.00159361	0.00933216
Downregulated_in_600mM_1wk_relative_to_0mM_6wk	Sbi_jg55912	211.671	-0.546674	0.169747	-3.22051	0.00127962	0.00780429
Downregulated_in_600mM_1wk_relative_to_0mM_6wk	Sbi_jg55936	652.189	-2.69965	0.721583	-3.74128	0.000183084	0.00161047
Downregulated_in_600mM_1wk_relative_to_0mM_6wk	Sbi_jg55948	6.34917	-4.45173	1.28679	-3.45956	0.000541055	0.00387855
Downregulated_in_600mM_1wk_relative_to_0mM_6wk	Sbi_jg55964	106.166	-1.20058	0.240636	-4.98918	6.06346e-07	1.26063e-05
Downregulated_in_600mM_1wk_relative_to_0mM_6wk	Sbi_jg55972	297.674	-0.883827	0.254686	-3.47026	0.000519954	0.0037602
Downregulated_in_600mM_1wk_relative_to_0mM_6wk	Sbi_jg55989	41.2525	-1.54998	0.413981	-3.74409	0.000181052	0.00159381
Downregulated_in_600mM_1wk_relative_to_0mM_6wk	Sbi_jg55996	1720.66	-0.855371	0.287622	-2.97394	0.00294004	0.0149924
Downregulated_in_600mM_1wk_relative_to_0mM_6wk	Sbi_jg56000	69.1403	-1.87036	0.447006	-4.1842	2.86178e-05	0.000336373
Downregulated_in_600mM_1wk_relative_to_0mM_6wk	Sbi_jg56018	78.4407	-0.764957	0.287586	-2.65992	0.00781583	0.032132
Downregulated_in_600mM_1wk_relative_to_0mM_6wk	Sbi_jg56020	20.6077	-2.50649	0.724827	-3.45805	0.000544093	0.00389789
Downregulated_in_600mM_1wk_relative_to_0mM_6wk	Sbi_jg56025	404.731	-1.13384	0.278218	-4.07539	4.59382e-05	0.000503804
Downregulated_in_600mM_1wk_relative_to_0mM_6wk	Sbi_jg56034	3314.72	-1.0769	0.382484	-2.81555	0.00486944	0.0222797
Downregulated_in_600mM_1wk_relative_to_0mM_6wk	Sbi_jg56041	142.986	-0.916288	0.34333	-2.66883	0.00761166	0.0314846
Downregulated_in_600mM_1wk_relative_to_0mM_6wk	Sbi_jg56050	45.1091	-0.863509	0.298633	-2.89154	0.0038336	0.0185156
Downregulated_in_600mM_1wk_relative_to_0mM_6wk	Sbi_jg56059	97.4246	-1.12227	0.432722	-2.59351	0.00950008	0.0372912
Downregulated_in_600mM_1wk_relative_to_0mM_6wk	Sbi_jg56068	294.229	-0.459016	0.156501	-2.93298	0.00335722	0.0166381
Downregulated_in_600mM_1wk_relative_to_0mM_6wk	Sbi_jg56091	36.3105	-3.21928	0.680287	-4.73224	2.22058e-06	3.77203e-05
Downregulated_in_600mM_1wk_relative_to_0mM_6wk	Sbi_jg5611	23.5563	-2.93016	0.625948	-4.68116	2.85257e-06	4.6901e-05
Downregulated_in_600mM_1wk_relative_to_0mM_6wk	Sbi_jg5612	233.239	-2.52164	0.455748	-5.53298	3.14843e-08	9.71734e-07
Downregulated_in_600mM_1wk_relative_to_0mM_6wk	Sbi_jg56127	54.5841	-0.97216	0.324456	-2.99628	0.00273298	0.014189
Downregulated_in_600mM_1wk_relative_to_0mM_6wk	Sbi_jg56140	61.8761	-1.15939	0.432741	-2.67917	0.00738044	0.0307836
Downregulated_in_600mM_1wk_relative_to_0mM_6wk	Sbi_jg56176	81.8568	-0.940575	0.263361	-3.57142	0.000355046	0.00275157
Downregulated_in_600mM_1wk_relative_to_0mM_6wk	Sbi_jg56177	47.1027	-0.863716	0.30954	-2.79032	0.00526556	0.0236857
Downregulated_in_600mM_1wk_relative_to_0mM_6wk	Sbi_jg56200	473.061	-0.733704	0.18171	-4.03779	5.39582e-05	0.000576594
Downregulated_in_600mM_1wk_relative_to_0mM_6wk	Sbi_jg56233	118.635	-0.662761	0.201643	-3.2868	0.00101332	0.0064495
Downregulated_in_600mM_1wk_relative_to_0mM_6wk	Sbi_jg56266	25.7641	-0.974351	0.383085	-2.54343	0.0109769	0.0416931
Downregulated_in_600mM_1wk_relative_to_0mM_6wk	Sbi_jg56275	3.34195	-5.00174	1.43852	-3.47702	0.000507026	0.00368764
Downregulated_in_600mM_1wk_relative_to_0mM_6wk	Sbi_jg56292	30.8672	-2.89449	0.900048	-3.21593	0.00130023	0.00789718
Downregulated_in_600mM_1wk_relative_to_0mM_6wk	Sbi_jg56293	2.21826	-4.61824	1.60257	-2.88178	0.0039544	0.0189509
Downregulated_in_600mM_1wk_relative_to_0mM_6wk	Sbi_jg56300	3.1675	-4.41429	1.43436	-3.07753	0.00208722	0.0115252
Downregulated_in_600mM_1wk_relative_to_0mM_6wk	Sbi_jg56328	802.367	-0.583686	0.165524	-3.52629	0.000421418	0.00317684
Downregulated_in_600mM_1wk_relative_to_0mM_6wk	Sbi_jg56333	120.511	-0.942987	0.253707	-3.71683	0.000201735	0.00173721
Downregulated_in_600mM_1wk_relative_to_0mM_6wk	Sbi_jg56381	754.372	-0.688906	0.224213	-3.07255	0.00212236	0.0116687
Downregulated_in_600mM_1wk_relative_to_0mM_6wk	Sbi_jg5643	6.19977	-3.61275	1.32789	-2.72066	0.00651513	0.0279425
Downregulated_in_600mM_1wk_relative_to_0mM_6wk	Sbi_jg56431	8.19102	-1.91954	0.709769	-2.70446	0.00684151	0.0290321
Downregulated_in_600mM_1wk_relative_to_0mM_6wk	Sbi_jg56454	12.2325	-3.56722	0.934459	-3.81741	0.000134859	0.00124284
Downregulated_in_600mM_1wk_relative_to_0mM_6wk	Sbi_jg56459	82.5772	-1.02308	0.244457	-4.18511	2.85022e-05	0.000335631
Downregulated_in_600mM_1wk_relative_to_0mM_6wk	Sbi_jg56473	30.6885	-0.748603	0.303063	-2.47012	0.0135068	0.048725
Downregulated_in_600mM_1wk_relative_to_0mM_6wk	Sbi_jg56509	2.51538	-4.11152	1.64496	-2.49946	0.0124383	0.0458355
Downregulated_in_600mM_1wk_relative_to_0mM_6wk	Sbi_jg56536	51.7406	-0.852827	0.328984	-2.59231	0.00953347	0.0373948
Downregulated_in_600mM_1wk_relative_to_0mM_6wk	Sbi_jg56539	6.13645	-4.24614	1.34668	-3.15305	0.00161577	0.00942099
Downregulated_in_600mM_1wk_relative_to_0mM_6wk	Sbi_jg56545	2.93898	-3.87111	1.44467	-2.67957	0.00737164	0.0307581
Downregulated_in_600mM_1wk_relative_to_0mM_6wk	Sbi_jg56579	93.6321	-1.05791	0.265401	-3.9861	6.7168e-05	0.000693203
Downregulated_in_600mM_1wk_relative_to_0mM_6wk	Sbi_jg56583	97.2264	-1.02781	0.302514	-3.39757	0.000679876	0.00468055
Downregulated_in_600mM_1wk_relative_to_0mM_6wk	Sbi_jg566	6.75571	-5.05704	1.45608	-3.47306	0.000514566	0.00372974
Downregulated_in_600mM_1wk_relative_to_0mM_6wk	Sbi_jg56608	593.774	-0.629922	0.252153	-2.49817	0.0124836	0.0459362
Downregulated_in_600mM_1wk_relative_to_0mM_6wk	Sbi_jg56613	498.74	-0.999837	0.362488	-2.75826	0.00581096	0.0256067
Downregulated_in_600mM_1wk_relative_to_0mM_6wk	Sbi_jg56621	42.8534	-1.40745	0.468347	-3.00515	0.00265449	0.0138947
Downregulated_in_600mM_1wk_relative_to_0mM_6wk	Sbi_jg56624	9.72793	-3.9236	1.06404	-3.68745	0.000226509	0.00190967
Downregulated_in_600mM_1wk_relative_to_0mM_6wk	Sbi_jg56655	67.2671	-1.8342	0.490541	-3.73913	0.000184659	0.00162059
Downregulated_in_600mM_1wk_relative_to_0mM_6wk	Sbi_jg56657	16.0625	-2.91131	0.742907	-3.91881	8.8988e-05	0.000869852
Downregulated_in_600mM_1wk_relative_to_0mM_6wk	Sbi_jg56658	43.1906	-1.79432	0.470603	-3.81281	0.000137398	0.00126437
Downregulated_in_600mM_1wk_relative_to_0mM_6wk	Sbi_jg56660	213.951	-1.82211	0.485374	-3.75403	0.000174014	0.00154013
Downregulated_in_600mM_1wk_relative_to_0mM_6wk	Sbi_jg56665	11.8799	-2.71425	0.853778	-3.17911	0.0014773	0.0087788
Downregulated_in_600mM_1wk_relative_to_0mM_6wk	Sbi_jg56666	5.82926	-2.61581	1.03297	-2.53231	0.0113315	0.042634
Downregulated_in_600mM_1wk_relative_to_0mM_6wk	Sbi_jg56687	674.879	-2.19821	0.307009	-7.1601	8.0618e-13	6.97635e-11
Downregulated_in_600mM_1wk_relative_to_0mM_6wk	Sbi_jg5669	17.7541	-2.67147	0.804978	-3.31869	0.000904415	0.00587204
Downregulated_in_600mM_1wk_relative_to_0mM_6wk	Sbi_jg56722	333.82	-1.05644	0.302894	-3.48781	0.000486993	0.00357025
Downregulated_in_600mM_1wk_relative_to_0mM_6wk	Sbi_jg56769	2.35387	-4.39367	1.70613	-2.57522	0.0100176	0.0388701
Downregulated_in_600mM_1wk_relative_to_0mM_6wk	Sbi_jg56770	148.236	-2.39564	0.365603	-6.55256	5.65607e-11	3.17904e-09
Downregulated_in_600mM_1wk_relative_to_0mM_6wk	Sbi_jg56782	12.6007	-2.48785	0.727476	-3.41983	0.000626598	0.00438084
Downregulated_in_600mM_1wk_relative_to_0mM_6wk	Sbi_jg56820	13.2946	-2.39237	0.728181	-3.28541	0.00101834	0.00647783
Downregulated_in_600mM_1wk_relative_to_0mM_6wk	Sbi_jg56890	20.4105	-1.43565	0.41303	-3.4759	0.000509137	0.00370065
Downregulated_in_600mM_1wk_relative_to_0mM_6wk	Sbi_jg56934	28.0852	-1.71742	0.478507	-3.58912	0.000331792	0.00261376
Downregulated_in_600mM_1wk_relative_to_0mM_6wk	Sbi_jg5694	76.511	-1.68441	0.383328	-4.39418	1.1119e-05	0.000150343
Downregulated_in_600mM_1wk_relative_to_0mM_6wk	Sbi_jg56981	21.3745	-2.70817	0.650995	-4.16005	3.1818e-05	0.000369817
Downregulated_in_600mM_1wk_relative_to_0mM_6wk	Sbi_jg56986	6.25038	-2.96547	1.08161	-2.74171	0.00611209	0.0265963
Downregulated_in_600mM_1wk_relative_to_0mM_6wk	Sbi_jg57000	38.776	-2.52012	0.795614	-3.16751	0.00153749	0.00905856
Downregulated_in_600mM_1wk_relative_to_0mM_6wk	Sbi_jg57019	10.5242	-2.32826	0.863068	-2.69766	0.00698294	0.0295339
Downregulated_in_600mM_1wk_relative_to_0mM_6wk	Sbi_jg57039	104.038	-0.610584	0.231559	-2.63684	0.00836816	0.0338505
Downregulated_in_600mM_1wk_relative_to_0mM_6wk	Sbi_jg57092	133.451	-0.964706	0.20451	-4.71715	2.39167e-06	4.03277e-05
Downregulated_in_600mM_1wk_relative_to_0mM_6wk	Sbi_jg57112	20.3827	-2.99193	0.612019	-4.88863	1.0154e-06	1.92439e-05
Downregulated_in_600mM_1wk_relative_to_0mM_6wk	Sbi_jg57120	10.0699	-2.66993	0.949234	-2.81272	0.00491244	0.0224288
Downregulated_in_600mM_1wk_relative_to_0mM_6wk	Sbi_jg57237	87.0836	-1.08486	0.405177	-2.67749	0.00741761	0.0308993
Downregulated_in_600mM_1wk_relative_to_0mM_6wk	Sbi_jg57250	6.65377	-3.86174	1.28861	-2.99684	0.00272797	0.0141662
Downregulated_in_600mM_1wk_relative_to_0mM_6wk	Sbi_jg57256	65.8689	-0.803645	0.273716	-2.93605	0.00332418	0.0165036
Downregulated_in_600mM_1wk_relative_to_0mM_6wk	Sbi_jg57257	350.912	-0.544781	0.183504	-2.96877	0.00298996	0.0151963
Downregulated_in_600mM_1wk_relative_to_0mM_6wk	Sbi_jg57339	17.0191	-2.82781	0.697487	-4.05429	5.02876e-05	0.000543704
Downregulated_in_600mM_1wk_relative_to_0mM_6wk	Sbi_jg57356	81.8244	-2.72157	0.468229	-5.81247	6.15559e-09	2.33322e-07
Downregulated_in_600mM_1wk_relative_to_0mM_6wk	Sbi_jg57364	4.3281	-3.30932	1.16552	-2.83935	0.00452052	0.0210358
Downregulated_in_600mM_1wk_relative_to_0mM_6wk	Sbi_jg57385	7.453	-5.13861	1.36309	-3.76983	0.000163359	0.00146276
Downregulated_in_600mM_1wk_relative_to_0mM_6wk	Sbi_jg57418	11.6721	-2.74621	1.07749	-2.54872	0.010812	0.0411669
Downregulated_in_600mM_1wk_relative_to_0mM_6wk	Sbi_jg57425	3.94826	-5.05793	1.3411	-3.77149	0.000162277	0.00145421
Downregulated_in_600mM_1wk_relative_to_0mM_6wk	Sbi_jg5744	18.1675	-2.02557	0.68012	-2.97826	0.00289892	0.0148488
Downregulated_in_600mM_1wk_relative_to_0mM_6wk	Sbi_jg57448	50.4238	-0.683074	0.251216	-2.71907	0.00654658	0.0280505
Downregulated_in_600mM_1wk_relative_to_0mM_6wk	Sbi_jg57458	60.1362	-1.01395	0.289224	-3.50576	0.000455301	0.00338333
Downregulated_in_600mM_1wk_relative_to_0mM_6wk	Sbi_jg57491	93.4401	-3.19898	0.506182	-6.31984	2.6184e-10	1.27756e-08
Downregulated_in_600mM_1wk_relative_to_0mM_6wk	Sbi_jg5752	1006.71	-0.55937	0.1824	-3.06672	0.00216423	0.0118562
Downregulated_in_600mM_1wk_relative_to_0mM_6wk	Sbi_jg57524	5330.51	-0.929654	0.342402	-2.71509	0.00662568	0.0283206
Downregulated_in_600mM_1wk_relative_to_0mM_6wk	Sbi_jg57552	109.959	-1.07444	0.362252	-2.966	0.00301703	0.0153102
Downregulated_in_600mM_1wk_relative_to_0mM_6wk	Sbi_jg57555	31.7765	-1.01169	0.348199	-2.9055	0.00366667	0.0178892
Downregulated_in_600mM_1wk_relative_to_0mM_6wk	Sbi_jg57556	22.2687	-1.38765	0.418033	-3.31947	0.000901901	0.00586568
Downregulated_in_600mM_1wk_relative_to_0mM_6wk	Sbi_jg57561	24.6165	-2.75372	0.868246	-3.17159	0.00151606	0.00895806
Downregulated_in_600mM_1wk_relative_to_0mM_6wk	Sbi_jg5758	31.5846	-2.09293	0.631022	-3.31673	0.000910783	0.00590072
Downregulated_in_600mM_1wk_relative_to_0mM_6wk	Sbi_jg57586	16.2474	-3.17256	0.708921	-4.4752	7.634e-06	0.000108149
Downregulated_in_600mM_1wk_relative_to_0mM_6wk	Sbi_jg57588	341.227	-0.86657	0.300431	-2.88442	0.00392137	0.0188324
Downregulated_in_600mM_1wk_relative_to_0mM_6wk	Sbi_jg57628	59.2671	-1.68439	0.421231	-3.99873	6.36842e-05	0.000662015
Downregulated_in_600mM_1wk_relative_to_0mM_6wk	Sbi_jg57669	9.14686	-2.36931	0.64849	-3.65357	0.000258614	0.00212184
Downregulated_in_600mM_1wk_relative_to_0mM_6wk	Sbi_jg57676	73.4896	-1.13984	0.323833	-3.51983	0.000431816	0.00323819
Downregulated_in_600mM_1wk_relative_to_0mM_6wk	Sbi_jg57680	27.3965	-5.22213	1.4494	-3.60297	0.000314604	0.00250591
Downregulated_in_600mM_1wk_relative_to_0mM_6wk	Sbi_jg57714	1.96692	-3.87313	1.57008	-2.46684	0.0136312	0.0490723
Downregulated_in_600mM_1wk_relative_to_0mM_6wk	Sbi_jg57762	351.187	-1.68217	0.412084	-4.0821	4.46308e-05	0.000490875
Downregulated_in_600mM_1wk_relative_to_0mM_6wk	Sbi_jg57792	105.938	-1.24014	0.252315	-4.91503	8.87693e-07	1.72982e-05
Downregulated_in_600mM_1wk_relative_to_0mM_6wk	Sbi_jg57841	92.8093	-1.72325	0.455819	-3.78056	0.000156477	0.00140829
Downregulated_in_600mM_1wk_relative_to_0mM_6wk	Sbi_jg57869	61.5119	-1.08799	0.357865	-3.04024	0.00236392	0.0127073
Downregulated_in_600mM_1wk_relative_to_0mM_6wk	Sbi_jg57917	309.626	-0.644327	0.211184	-3.05102	0.00228065	0.012367
Downregulated_in_600mM_1wk_relative_to_0mM_6wk	Sbi_jg5792	279.932	-1.71945	0.264775	-6.49399	8.35917e-11	4.55182e-09
Downregulated_in_600mM_1wk_relative_to_0mM_6wk	Sbi_jg57922	421.258	-0.742438	0.184074	-4.03336	5.4985e-05	0.000585112
Downregulated_in_600mM_1wk_relative_to_0mM_6wk	Sbi_jg57951	98.7939	-2.22213	0.242788	-9.15252	5.56191e-20	2.02454e-17
Downregulated_in_600mM_1wk_relative_to_0mM_6wk	Sbi_jg57954	233.727	-1.59365	0.354788	-4.49183	7.06146e-06	0.000101589
Downregulated_in_600mM_1wk_relative_to_0mM_6wk	Sbi_jg57960	235.121	-1.12115	0.199167	-5.62918	1.81074e-08	5.97212e-07
Downregulated_in_600mM_1wk_relative_to_0mM_6wk	Sbi_jg57967	195.037	-0.937223	0.360584	-2.59918	0.00934468	0.0367757
Downregulated_in_600mM_1wk_relative_to_0mM_6wk	Sbi_jg57974	120.972	-0.707886	0.224239	-3.15683	0.00159493	0.0093375
Downregulated_in_600mM_1wk_relative_to_0mM_6wk	Sbi_jg57991	11.7494	-2.24612	0.85432	-2.62913	0.00856031	0.0344153
Downregulated_in_600mM_1wk_relative_to_0mM_6wk	Sbi_jg57992	34.8405	-2.54724	0.969392	-2.62767	0.00859714	0.0345331
Downregulated_in_600mM_1wk_relative_to_0mM_6wk	Sbi_jg57999	20.6327	-8.03015	1.4014	-5.73009	1.0038e-08	3.54685e-07
Downregulated_in_600mM_1wk_relative_to_0mM_6wk	Sbi_jg58001	7.46188	-3.30344	1.18118	-2.79674	0.00516211	0.023321
Downregulated_in_600mM_1wk_relative_to_0mM_6wk	Sbi_jg58017	319.128	-1.29055	0.288719	-4.46993	7.82462e-06	0.000110353
Downregulated_in_600mM_1wk_relative_to_0mM_6wk	Sbi_jg58054	222.055	-0.826439	0.259583	-3.18372	0.00145398	0.00866267
Downregulated_in_600mM_1wk_relative_to_0mM_6wk	Sbi_jg58061	13.8096	-2.71499	0.686935	-3.95232	7.73958e-05	0.00077504
Downregulated_in_600mM_1wk_relative_to_0mM_6wk	Sbi_jg58064	9.17667	-2.43796	0.81734	-2.9828	0.00285627	0.0146793
Downregulated_in_600mM_1wk_relative_to_0mM_6wk	Sbi_jg58066	80.6441	-0.759142	0.254672	-2.98087	0.00287434	0.0147459
Downregulated_in_600mM_1wk_relative_to_0mM_6wk	Sbi_jg58081	54.3836	-0.931797	0.280655	-3.32008	0.000899914	0.00585692
Downregulated_in_600mM_1wk_relative_to_0mM_6wk	Sbi_jg58102	57.1245	-1.11799	0.451703	-2.47506	0.0133215	0.0482358
Downregulated_in_600mM_1wk_relative_to_0mM_6wk	Sbi_jg58109	325.82	-1.3752	0.237025	-5.80192	6.55611e-09	2.45661e-07
Downregulated_in_600mM_1wk_relative_to_0mM_6wk	Sbi_jg58120	179.468	-2.12155	0.41086	-5.16369	2.42132e-07	5.85097e-06
Downregulated_in_600mM_1wk_relative_to_0mM_6wk	Sbi_jg58146	16.3157	-3.86022	0.934846	-4.12926	3.63932e-05	0.000414795
Downregulated_in_600mM_1wk_relative_to_0mM_6wk	Sbi_jg58178	1302.35	-1.43429	0.302971	-4.73409	2.20037e-06	3.74046e-05
Downregulated_in_600mM_1wk_relative_to_0mM_6wk	Sbi_jg58179	54.1945	-1.08046	0.301026	-3.58927	0.000331601	0.00261315
Downregulated_in_600mM_1wk_relative_to_0mM_6wk	Sbi_jg58185	2904.56	-0.831296	0.331367	-2.50869	0.012118	0.0449662
Downregulated_in_600mM_1wk_relative_to_0mM_6wk	Sbi_jg58193	7.94289	-1.96636	0.773121	-2.5434	0.0109778	0.0416931
Downregulated_in_600mM_1wk_relative_to_0mM_6wk	Sbi_jg58220	355.204	-0.628629	0.208691	-3.01225	0.00259321	0.0136581
Downregulated_in_600mM_1wk_relative_to_0mM_6wk	Sbi_jg58234	28.6214	-1.60879	0.471858	-3.40948	0.000650868	0.00451473
Downregulated_in_600mM_1wk_relative_to_0mM_6wk	Sbi_jg58242	179.464	-0.734406	0.200774	-3.65788	0.000254313	0.00209555
Downregulated_in_600mM_1wk_relative_to_0mM_6wk	Sbi_jg58255	55.3367	-1.2242	0.258441	-4.73687	2.17043e-06	3.69504e-05
Downregulated_in_600mM_1wk_relative_to_0mM_6wk	Sbi_jg58256	7.97829	-2.69863	0.822275	-3.2819	0.00103109	0.00653975
Downregulated_in_600mM_1wk_relative_to_0mM_6wk	Sbi_jg58288	149.261	-0.944163	0.263658	-3.58102	0.000342259	0.0026769
Downregulated_in_600mM_1wk_relative_to_0mM_6wk	Sbi_jg58301	355.16	-0.642146	0.203967	-3.14828	0.00164233	0.00954917
Downregulated_in_600mM_1wk_relative_to_0mM_6wk	Sbi_jg58314	41.326	-1.54867	0.4621	-3.35137	0.00080412	0.00537142
Downregulated_in_600mM_1wk_relative_to_0mM_6wk	Sbi_jg58319	66.6441	-2.22989	0.491525	-4.53669	5.71443e-06	8.44155e-05
Downregulated_in_600mM_1wk_relative_to_0mM_6wk	Sbi_jg58356	30.6372	-1.55262	0.49827	-3.11602	0.00183309	0.0103845
Downregulated_in_600mM_1wk_relative_to_0mM_6wk	Sbi_jg58380	4.07977	-4.62884	1.44494	-3.20349	0.00135774	0.00818498
Downregulated_in_600mM_1wk_relative_to_0mM_6wk	Sbi_jg58396	18.7767	-1.23106	0.428601	-2.87228	0.00407517	0.0193964
Downregulated_in_600mM_1wk_relative_to_0mM_6wk	Sbi_jg58400	602.359	-0.840071	0.233762	-3.5937	0.000326015	0.00257977
Downregulated_in_600mM_1wk_relative_to_0mM_6wk	Sbi_jg58402	134.599	-1.08652	0.318948	-3.40659	0.000657804	0.00455733
Downregulated_in_600mM_1wk_relative_to_0mM_6wk	Sbi_jg58469	214.233	-2.14633	0.450051	-4.76908	1.85071e-06	3.21519e-05
Downregulated_in_600mM_1wk_relative_to_0mM_6wk	Sbi_jg58500	55.969	-0.969438	0.311053	-3.11663	0.0018293	0.0103707
Downregulated_in_600mM_1wk_relative_to_0mM_6wk	Sbi_jg58508	133.442	-0.763598	0.225229	-3.39031	0.000698129	0.00479469
Downregulated_in_600mM_1wk_relative_to_0mM_6wk	Sbi_jg58526	484.554	-0.530577	0.191762	-2.76684	0.0056602	0.0251112
Downregulated_in_600mM_1wk_relative_to_0mM_6wk	Sbi_jg58530	18.6043	-1.53502	0.590769	-2.59835	0.00936742	0.036858
Downregulated_in_600mM_1wk_relative_to_0mM_6wk	Sbi_jg58550	472.99	-1.04982	0.279843	-3.75144	0.000175822	0.00155434
Downregulated_in_600mM_1wk_relative_to_0mM_6wk	Sbi_jg58552	33.0896	-2.48455	0.59672	-4.16368	3.13156e-05	0.00036513
Downregulated_in_600mM_1wk_relative_to_0mM_6wk	Sbi_jg58553	64.8174	-1.44993	0.388478	-3.73233	0.000189716	0.00165736
Downregulated_in_600mM_1wk_relative_to_0mM_6wk	Sbi_jg58556	46.3539	-1.54266	0.623227	-2.47529	0.0133129	0.0482294
Downregulated_in_600mM_1wk_relative_to_0mM_6wk	Sbi_jg58557	23.8688	-1.88041	0.572026	-3.28728	0.00101159	0.00644205
Downregulated_in_600mM_1wk_relative_to_0mM_6wk	Sbi_jg58567	10.6153	-1.6638	0.639766	-2.60064	0.00930508	0.0366513
Downregulated_in_600mM_1wk_relative_to_0mM_6wk	Sbi_jg58576	95.5659	-0.99664	0.225746	-4.41487	1.0107e-05	0.000138245
Downregulated_in_600mM_1wk_relative_to_0mM_6wk	Sbi_jg5858	56.2399	-1.01662	0.341511	-2.97683	0.00291246	0.0148882
Downregulated_in_600mM_1wk_relative_to_0mM_6wk	Sbi_jg58627	27.8399	-1.74697	0.507332	-3.44344	0.000574369	0.00407028
Downregulated_in_600mM_1wk_relative_to_0mM_6wk	Sbi_jg58638	130.352	-1.72601	0.366427	-4.71039	2.47248e-06	4.14466e-05
Downregulated_in_600mM_1wk_relative_to_0mM_6wk	Sbi_jg58649	155.154	-1.46644	0.428553	-3.42184	0.000621997	0.00435398
Downregulated_in_600mM_1wk_relative_to_0mM_6wk	Sbi_jg58655	38.735	-1.51356	0.504293	-3.00135	0.00268783	0.0140244
Downregulated_in_600mM_1wk_relative_to_0mM_6wk	Sbi_jg58663	123.333	-1.0256	0.2518	-4.07306	4.63985e-05	0.000508124
Downregulated_in_600mM_1wk_relative_to_0mM_6wk	Sbi_jg58679	122.486	-0.565278	0.207182	-2.72841	0.00636403	0.0273911
Downregulated_in_600mM_1wk_relative_to_0mM_6wk	Sbi_jg58689	127.488	-0.647437	0.242663	-2.66805	0.00762931	0.0315458
Downregulated_in_600mM_1wk_relative_to_0mM_6wk	Sbi_jg5869	8.64448	-2.74952	1.01696	-2.70367	0.00685782	0.0290959
Downregulated_in_600mM_1wk_relative_to_0mM_6wk	Sbi_jg58694	106.277	-1.33832	0.336737	-3.97437	7.0566e-05	0.000719849
Downregulated_in_600mM_1wk_relative_to_0mM_6wk	Sbi_jg58700	332.813	-1.13885	0.252071	-4.51798	6.24337e-06	9.16013e-05
Downregulated_in_600mM_1wk_relative_to_0mM_6wk	Sbi_jg58701	77.8494	-1.47363	0.278183	-5.29736	1.17489e-07	3.07983e-06
Downregulated_in_600mM_1wk_relative_to_0mM_6wk	Sbi_jg58706	743.822	-0.971347	0.298495	-3.25415	0.00113733	0.00709696
Downregulated_in_600mM_1wk_relative_to_0mM_6wk	Sbi_jg58740	323.615	-1.91211	0.415414	-4.60291	4.16627e-06	6.47735e-05
Downregulated_in_600mM_1wk_relative_to_0mM_6wk	Sbi_jg58754	80.8275	-0.880058	0.235314	-3.73993	0.000184073	0.00161696
Downregulated_in_600mM_1wk_relative_to_0mM_6wk	Sbi_jg58763	49.9595	-0.963579	0.336002	-2.86778	0.00413365	0.0196225
Downregulated_in_600mM_1wk_relative_to_0mM_6wk	Sbi_jg58777	97.8335	-2.04653	0.286395	-7.14585	8.94419e-13	7.68195e-11
Downregulated_in_600mM_1wk_relative_to_0mM_6wk	Sbi_jg58781	91.4127	-0.70495	0.203952	-3.45645	0.000547332	0.00391742
Downregulated_in_600mM_1wk_relative_to_0mM_6wk	Sbi_jg58796	68.0023	-1.04312	0.40804	-2.55641	0.0105757	0.0404812
Downregulated_in_600mM_1wk_relative_to_0mM_6wk	Sbi_jg58799	507.889	-0.691997	0.227334	-3.04397	0.0023348	0.0125916
Downregulated_in_600mM_1wk_relative_to_0mM_6wk	Sbi_jg58803	108.784	-0.700797	0.216604	-3.23539	0.00121478	0.00747483
Downregulated_in_600mM_1wk_relative_to_0mM_6wk	Sbi_jg58806	131.019	-0.920355	0.219545	-4.1921	2.76384e-05	0.000327378
Downregulated_in_600mM_1wk_relative_to_0mM_6wk	Sbi_jg58818	65.1495	-1.35416	0.258128	-5.24609	1.55365e-07	3.94554e-06
Downregulated_in_600mM_1wk_relative_to_0mM_6wk	Sbi_jg58835	13.3247	-1.76431	0.59077	-2.98645	0.00282236	0.0145378
Downregulated_in_600mM_1wk_relative_to_0mM_6wk	Sbi_jg58848	110.177	-1.10902	0.282732	-3.9225	8.76331e-05	0.000858071
Downregulated_in_600mM_1wk_relative_to_0mM_6wk	Sbi_jg58856	276.66	-0.479113	0.15816	-3.0293	0.00245123	0.0130664
Downregulated_in_600mM_1wk_relative_to_0mM_6wk	Sbi_jg58857	366.3	-0.439898	0.160562	-2.73973	0.00614894	0.026711
Downregulated_in_600mM_1wk_relative_to_0mM_6wk	Sbi_jg58869	8.54692	-2.89682	1.0346	-2.79994	0.00511116	0.0231456
Downregulated_in_600mM_1wk_relative_to_0mM_6wk	Sbi_jg58874	202.14	-0.504317	0.17633	-2.86007	0.00423543	0.0199685
Downregulated_in_600mM_1wk_relative_to_0mM_6wk	Sbi_jg58876	41.1604	-1.02221	0.343923	-2.9722	0.00295678	0.0150644
Downregulated_in_600mM_1wk_relative_to_0mM_6wk	Sbi_jg58877	94.16	-1.09151	0.341855	-3.1929	0.00140853	0.00844897
Downregulated_in_600mM_1wk_relative_to_0mM_6wk	Sbi_jg58884	75.4107	-1.27823	0.361545	-3.53547	0.000407046	0.00308473
Downregulated_in_600mM_1wk_relative_to_0mM_6wk	Sbi_jg58897	10.5782	-2.80525	0.796498	-3.52197	0.00042835	0.00321447
Downregulated_in_600mM_1wk_relative_to_0mM_6wk	Sbi_jg58898	7.36535	-2.40583	0.801401	-3.00203	0.00268188	0.0140029
Downregulated_in_600mM_1wk_relative_to_0mM_6wk	Sbi_jg58928	446.622	-1.27188	0.311869	-4.07825	4.53768e-05	0.000498363
Downregulated_in_600mM_1wk_relative_to_0mM_6wk	Sbi_jg58936	25.1118	-1.63104	0.503679	-3.23825	0.00120264	0.00743369
Downregulated_in_600mM_1wk_relative_to_0mM_6wk	Sbi_jg58941	16.6454	-1.93192	0.621061	-3.11067	0.00186662	0.0105302
Downregulated_in_600mM_1wk_relative_to_0mM_6wk	Sbi_jg58965	149.29	-0.884833	0.25687	-3.44468	0.000571744	0.00406046
Downregulated_in_600mM_1wk_relative_to_0mM_6wk	Sbi_jg58977	38.3823	-2.18393	0.5175	-4.22016	2.44132e-05	0.00029512
Downregulated_in_600mM_1wk_relative_to_0mM_6wk	Sbi_jg59007	4.28347	-3.49718	1.38476	-2.52548	0.0115541	0.0433294
Downregulated_in_600mM_1wk_relative_to_0mM_6wk	Sbi_jg59038	420.065	-0.51382	0.136756	-3.75719	0.000171829	0.00152315
Downregulated_in_600mM_1wk_relative_to_0mM_6wk	Sbi_jg59042	77.2462	-1.14678	0.320161	-3.58187	0.000341142	0.0026709
Downregulated_in_600mM_1wk_relative_to_0mM_6wk	Sbi_jg59048	47.0557	-1.53135	0.336901	-4.5454	5.48313e-06	8.17019e-05
Downregulated_in_600mM_1wk_relative_to_0mM_6wk	Sbi_jg59055	13.3696	-2.88754	1.10637	-2.60992	0.00905622	0.0359475
Downregulated_in_600mM_1wk_relative_to_0mM_6wk	Sbi_jg59056	543.803	-3.07315	0.93133	-3.29974	0.000967731	0.00621103
Downregulated_in_600mM_1wk_relative_to_0mM_6wk	Sbi_jg59066	104.405	-0.843779	0.308831	-2.73217	0.00629189	0.0271724
Downregulated_in_600mM_1wk_relative_to_0mM_6wk	Sbi_jg59067	820.028	-0.841836	0.293127	-2.87191	0.00407997	0.0194112
Downregulated_in_600mM_1wk_relative_to_0mM_6wk	Sbi_jg59096	48.3707	-1.56549	0.55134	-2.83943	0.00451937	0.0210358
Downregulated_in_600mM_1wk_relative_to_0mM_6wk	Sbi_jg59097	21.578	-2.09001	0.713903	-2.92758	0.00341608	0.0168685
Downregulated_in_600mM_1wk_relative_to_0mM_6wk	Sbi_jg59098	18.2811	-2.91915	0.669199	-4.36216	1.28785e-05	0.000170513
Downregulated_in_600mM_1wk_relative_to_0mM_6wk	Sbi_jg59143	33.3169	-1.00081	0.359665	-2.7826	0.00539245	0.0241334
Downregulated_in_600mM_1wk_relative_to_0mM_6wk	Sbi_jg59153	111.558	-1.21277	0.229805	-5.27738	1.31046e-07	3.39181e-06
Downregulated_in_600mM_1wk_relative_to_0mM_6wk	Sbi_jg59161	79.6962	-1.15667	0.235478	-4.91202	9.01427e-07	1.75034e-05
Downregulated_in_600mM_1wk_relative_to_0mM_6wk	Sbi_jg59171	21.7723	-1.01261	0.402794	-2.51396	0.0119384	0.0444505
Downregulated_in_600mM_1wk_relative_to_0mM_6wk	Sbi_jg59179	48.5397	-1.41556	0.311619	-4.5426	5.55654e-06	8.24828e-05
Downregulated_in_600mM_1wk_relative_to_0mM_6wk	Sbi_jg59181	38.4265	-2.06979	0.549339	-3.76778	0.000164708	0.00147197
Downregulated_in_600mM_1wk_relative_to_0mM_6wk	Sbi_jg59193	5.41878	-3.08918	1.12736	-2.74018	0.00614057	0.0266898
Downregulated_in_600mM_1wk_relative_to_0mM_6wk	Sbi_jg59203	58.238	-1.53458	0.600347	-2.55616	0.0105836	0.0405045
Downregulated_in_600mM_1wk_relative_to_0mM_6wk	Sbi_jg59212	191.009	-0.81239	0.203217	-3.99764	6.39765e-05	0.000664151
Downregulated_in_600mM_1wk_relative_to_0mM_6wk	Sbi_jg59267	14.3304	-2.20037	0.891113	-2.46924	0.01354	0.0488207
Downregulated_in_600mM_1wk_relative_to_0mM_6wk	Sbi_jg59268	60.8718	-3.39933	0.610211	-5.57075	2.53643e-08	8.01175e-07
Downregulated_in_600mM_1wk_relative_to_0mM_6wk	Sbi_jg59269	19.1475	-3.65081	1.0355	-3.52566	0.000422429	0.00318028
Downregulated_in_600mM_1wk_relative_to_0mM_6wk	Sbi_jg59271	36.2947	-2.90574	0.613043	-4.73987	2.13855e-06	3.64891e-05
Downregulated_in_600mM_1wk_relative_to_0mM_6wk	Sbi_jg59273	45.7604	-1.26354	0.484662	-2.60705	0.00913253	0.0361331
Downregulated_in_600mM_1wk_relative_to_0mM_6wk	Sbi_jg59283	18.8983	-2.02666	0.747733	-2.7104	0.0067202	0.0286286
Downregulated_in_600mM_1wk_relative_to_0mM_6wk	Sbi_jg59286	160.881	-0.669832	0.217338	-3.08199	0.00205623	0.0113897
Downregulated_in_600mM_1wk_relative_to_0mM_6wk	Sbi_jg59289	15.1974	-1.86858	0.623515	-2.99684	0.00272791	0.0141662
Downregulated_in_600mM_1wk_relative_to_0mM_6wk	Sbi_jg5929	23.7058	-2.49494	0.685238	-3.64099	0.000271597	0.00220469
Downregulated_in_600mM_1wk_relative_to_0mM_6wk	Sbi_jg59291	195.809	-0.73777	0.20115	-3.66776	0.000244687	0.0020345
Downregulated_in_600mM_1wk_relative_to_0mM_6wk	Sbi_jg5930	11.2952	-2.37546	0.713158	-3.3309	0.000865646	0.00567983
Downregulated_in_600mM_1wk_relative_to_0mM_6wk	Sbi_jg59301	167.189	-0.984822	0.326794	-3.01359	0.00258176	0.0136082
Downregulated_in_600mM_1wk_relative_to_0mM_6wk	Sbi_jg59318	121.693	-0.981433	0.255044	-3.84809	0.00011904	0.00111376
Downregulated_in_600mM_1wk_relative_to_0mM_6wk	Sbi_jg59331	85.2161	-0.817043	0.245328	-3.33041	0.000867167	0.00568655
Downregulated_in_600mM_1wk_relative_to_0mM_6wk	Sbi_jg59341	25.297	-2.04783	0.762111	-2.68706	0.0072085	0.0302425
Downregulated_in_600mM_1wk_relative_to_0mM_6wk	Sbi_jg59352	4.53677	-5.27895	1.92881	-2.7369	0.00620213	0.0268752
Downregulated_in_600mM_1wk_relative_to_0mM_6wk	Sbi_jg59393	46.7823	-1.65054	0.354027	-4.6622	3.12848e-06	5.0809e-05
Downregulated_in_600mM_1wk_relative_to_0mM_6wk	Sbi_jg59396	244.687	-0.720134	0.195989	-3.67436	0.000238443	0.00199343
Downregulated_in_600mM_1wk_relative_to_0mM_6wk	Sbi_jg59419	19.2353	-1.44049	0.575892	-2.50133	0.0123728	0.0456823
Downregulated_in_600mM_1wk_relative_to_0mM_6wk	Sbi_jg59432	19.0785	-1.63197	0.426297	-3.82825	0.000129059	0.00119772
Downregulated_in_600mM_1wk_relative_to_0mM_6wk	Sbi_jg59458	34.0517	-2.44337	0.60742	-4.02253	5.75758e-05	0.000608447
Downregulated_in_600mM_1wk_relative_to_0mM_6wk	Sbi_jg59486	178.938	-1.16763	0.318818	-3.66237	0.000249894	0.00206433
Downregulated_in_600mM_1wk_relative_to_0mM_6wk	Sbi_jg59488	37.8063	-1.29214	0.39395	-3.27996	0.00103822	0.00657885
Downregulated_in_600mM_1wk_relative_to_0mM_6wk	Sbi_jg59508	283.045	-1.05969	0.282615	-3.74958	0.000177129	0.00156288
Downregulated_in_600mM_1wk_relative_to_0mM_6wk	Sbi_jg59518	286.084	-0.862887	0.162408	-5.31308	1.07786e-07	2.87079e-06
Downregulated_in_600mM_1wk_relative_to_0mM_6wk	Sbi_jg5952	379.394	-0.478873	0.186129	-2.5728	0.0100879	0.0390309
Downregulated_in_600mM_1wk_relative_to_0mM_6wk	Sbi_jg59542	85.7799	-0.824017	0.314903	-2.61673	0.00887767	0.0354242
Downregulated_in_600mM_1wk_relative_to_0mM_6wk	Sbi_jg59553	769.845	-1.4568	0.351301	-4.14686	3.37065e-05	0.000388811
Downregulated_in_600mM_1wk_relative_to_0mM_6wk	Sbi_jg59554	312.608	-0.820369	0.26197	-3.13154	0.00173889	0.00997156
Downregulated_in_600mM_1wk_relative_to_0mM_6wk	Sbi_jg59556	184.782	-0.961072	0.206266	-4.65938	3.17166e-06	5.12201e-05
Downregulated_in_600mM_1wk_relative_to_0mM_6wk	Sbi_jg59557	79.6583	-3.0988	0.603707	-5.13296	2.85222e-07	6.68785e-06
Downregulated_in_600mM_1wk_relative_to_0mM_6wk	Sbi_jg59569	193.78	-0.750605	0.272987	-2.7496	0.00596686	0.0261308
Downregulated_in_600mM_1wk_relative_to_0mM_6wk	Sbi_jg5957	530.011	-1.53283	0.269299	-5.69195	1.256e-08	4.2989e-07
Downregulated_in_600mM_1wk_relative_to_0mM_6wk	Sbi_jg59599	5.21723	-4.22879	1.65686	-2.55229	0.0107018	0.0408547
Downregulated_in_600mM_1wk_relative_to_0mM_6wk	Sbi_jg59605	759.489	-1.18534	0.312483	-3.79329	0.000148666	0.00134965
Downregulated_in_600mM_1wk_relative_to_0mM_6wk	Sbi_jg59665	564.925	-0.364567	0.135943	-2.68176	0.00732356	0.0306299
Downregulated_in_600mM_1wk_relative_to_0mM_6wk	Sbi_jg59690	6.85058	-5.3885	1.29454	-4.16247	3.14819e-05	0.000366841
Downregulated_in_600mM_1wk_relative_to_0mM_6wk	Sbi_jg59694	3554.29	-1.09446	0.196917	-5.55796	2.7295e-08	8.52763e-07
Downregulated_in_600mM_1wk_relative_to_0mM_6wk	Sbi_jg59700	195.495	-0.816057	0.222535	-3.66709	0.000245325	0.00203833
Downregulated_in_600mM_1wk_relative_to_0mM_6wk	Sbi_jg59707	92.9351	-0.956297	0.308271	-3.10213	0.00192131	0.0107593
Downregulated_in_600mM_1wk_relative_to_0mM_6wk	Sbi_jg59719	15.1296	-2.22631	0.874764	-2.54504	0.0109265	0.0415465
Downregulated_in_600mM_1wk_relative_to_0mM_6wk	Sbi_jg59751	9.2305	-3.39545	1.1582	-2.93166	0.00337157	0.0166919
Downregulated_in_600mM_1wk_relative_to_0mM_6wk	Sbi_jg59754	7.23835	-4.40946	1.40487	-3.1387	0.00169699	0.00979743
Downregulated_in_600mM_1wk_relative_to_0mM_6wk	Sbi_jg59763	59.2068	-0.969844	0.342048	-2.8354	0.00457679	0.0212288
Downregulated_in_600mM_1wk_relative_to_0mM_6wk	Sbi_jg59774	64.6478	-2.05353	0.505167	-4.06504	4.80233e-05	0.00052292
Downregulated_in_600mM_1wk_relative_to_0mM_6wk	Sbi_jg59799	898.846	-0.629479	0.219201	-2.8717	0.00408268	0.019416
Downregulated_in_600mM_1wk_relative_to_0mM_6wk	Sbi_jg59804	570.608	-0.956109	0.328874	-2.90722	0.00364655	0.0178034
Downregulated_in_600mM_1wk_relative_to_0mM_6wk	Sbi_jg59830	486.243	-1.13804	0.305548	-3.72459	0.000195634	0.00169575
Downregulated_in_600mM_1wk_relative_to_0mM_6wk	Sbi_jg59832	156.504	-1.22789	0.314929	-3.89893	9.66179e-05	0.000932902
Downregulated_in_600mM_1wk_relative_to_0mM_6wk	Sbi_jg59836	155.325	-1.19931	0.209039	-5.73727	9.62165e-09	3.40499e-07
Downregulated_in_600mM_1wk_relative_to_0mM_6wk	Sbi_jg5987	290.232	-0.530585	0.122828	-4.31973	1.5622e-05	0.000200359
Downregulated_in_600mM_1wk_relative_to_0mM_6wk	Sbi_jg59878	2.03151	-3.95567	1.4494	-2.72917	0.00634933	0.0273381
Downregulated_in_600mM_1wk_relative_to_0mM_6wk	Sbi_jg59917	253.307	-0.421699	0.155536	-2.71126	0.00670275	0.0285755
Downregulated_in_600mM_1wk_relative_to_0mM_6wk	Sbi_jg59933	5.07877	-4.10323	1.53086	-2.68034	0.00735474	0.0307155
Downregulated_in_600mM_1wk_relative_to_0mM_6wk	Sbi_jg59951	181.404	-1.20638	0.228429	-5.2812	1.28338e-07	3.33302e-06
Downregulated_in_600mM_1wk_relative_to_0mM_6wk	Sbi_jg59952	404.373	-1.06138	0.2174	-4.88214	1.04942e-06	1.97954e-05
Downregulated_in_600mM_1wk_relative_to_0mM_6wk	Sbi_jg60017	44.0159	-1.02429	0.396149	-2.58561	0.00972071	0.0379689
Downregulated_in_600mM_1wk_relative_to_0mM_6wk	Sbi_jg60033	30.4958	-1.4075	0.49707	-2.83158	0.00463183	0.0214277
Downregulated_in_600mM_1wk_relative_to_0mM_6wk	Sbi_jg60056	170.451	-0.813271	0.291345	-2.79144	0.00524746	0.0236321
Downregulated_in_600mM_1wk_relative_to_0mM_6wk	Sbi_jg60088	29.9914	-1.07972	0.369361	-2.9232	0.00346456	0.0170748
Downregulated_in_600mM_1wk_relative_to_0mM_6wk	Sbi_jg60121	37.2573	-1.36283	0.436916	-3.11921	0.00181334	0.0103134
Downregulated_in_600mM_1wk_relative_to_0mM_6wk	Sbi_jg60129	7.19344	-4.37161	1.33433	-3.27625	0.00105196	0.00665474
Downregulated_in_600mM_1wk_relative_to_0mM_6wk	Sbi_jg60147	114.779	-0.982368	0.215605	-4.55633	5.20557e-06	7.78695e-05
Downregulated_in_600mM_1wk_relative_to_0mM_6wk	Sbi_jg60222	103.058	-0.514206	0.174601	-2.94504	0.00322913	0.0161264
Downregulated_in_600mM_1wk_relative_to_0mM_6wk	Sbi_jg60228	92.3799	-1.12964	0.370837	-3.0462	0.00231757	0.0125346
Downregulated_in_600mM_1wk_relative_to_0mM_6wk	Sbi_jg60241	187.357	-1.42586	0.283354	-5.03209	4.85168e-07	1.0432e-05
Downregulated_in_600mM_1wk_relative_to_0mM_6wk	Sbi_jg60250	6.80169	-3.20431	0.974842	-3.287	0.00101259	0.00644663
Downregulated_in_600mM_1wk_relative_to_0mM_6wk	Sbi_jg60325	12.5737	-3.61246	1.05221	-3.4332	0.000596511	0.00420123
Downregulated_in_600mM_1wk_relative_to_0mM_6wk	Sbi_jg60330	69.3241	-1.26405	0.437184	-2.89134	0.00383604	0.0185235
Downregulated_in_600mM_1wk_relative_to_0mM_6wk	Sbi_jg60335	527.612	-0.805866	0.314209	-2.56475	0.0103251	0.0397009
Downregulated_in_600mM_1wk_relative_to_0mM_6wk	Sbi_jg60370	5.99142	-4.27346	1.37015	-3.11898	0.0018148	0.0103191
Downregulated_in_600mM_1wk_relative_to_0mM_6wk	Sbi_jg60408	19.714	-1.37004	0.505202	-2.71187	0.00669053	0.0285446
Downregulated_in_600mM_1wk_relative_to_0mM_6wk	Sbi_jg60411	16.539	-2.64132	0.848331	-3.11355	0.00184849	0.0104485
Downregulated_in_600mM_1wk_relative_to_0mM_6wk	Sbi_jg60426	616.667	-0.901999	0.208421	-4.32778	1.50621e-05	0.000194266
Downregulated_in_600mM_1wk_relative_to_0mM_6wk	Sbi_jg60430	2.11787	-5.31403	2.086	-2.54747	0.0108506	0.0412919
Downregulated_in_600mM_1wk_relative_to_0mM_6wk	Sbi_jg60446	32.6093	-3.17611	0.576717	-5.50722	3.64554e-08	1.09855e-06
Downregulated_in_600mM_1wk_relative_to_0mM_6wk	Sbi_jg60471	55.2277	-1.37603	0.309228	-4.4499	8.59119e-06	0.000119765
Downregulated_in_600mM_1wk_relative_to_0mM_6wk	Sbi_jg60475	285.352	-2.24703	0.443818	-5.06295	4.12809e-07	9.12738e-06
Downregulated_in_600mM_1wk_relative_to_0mM_6wk	Sbi_jg6048	103.003	-0.819753	0.223975	-3.66002	0.000252193	0.00208182
Downregulated_in_600mM_1wk_relative_to_0mM_6wk	Sbi_jg6055	263.928	-0.708718	0.268038	-2.6441	0.00819085	0.0333332
Downregulated_in_600mM_1wk_relative_to_0mM_6wk	Sbi_jg60569	504.744	-0.679088	0.2452	-2.76953	0.0056138	0.0249584
Downregulated_in_600mM_1wk_relative_to_0mM_6wk	Sbi_jg60612	17.5966	-2.08112	0.723617	-2.876	0.00402754	0.0192139
Downregulated_in_600mM_1wk_relative_to_0mM_6wk	Sbi_jg6063	5.69694	-2.72231	1.02759	-2.64922	0.00806788	0.032938
Downregulated_in_600mM_1wk_relative_to_0mM_6wk	Sbi_jg60644	4.8444	-4.88017	1.49782	-3.25818	0.00112128	0.00702392
Downregulated_in_600mM_1wk_relative_to_0mM_6wk	Sbi_jg60646	5.28276	-3.51054	1.37384	-2.55529	0.01061	0.0405902
Downregulated_in_600mM_1wk_relative_to_0mM_6wk	Sbi_jg6069	545.053	-1.6066	0.390758	-4.11151	3.93088e-05	0.000442593
Downregulated_in_600mM_1wk_relative_to_0mM_6wk	Sbi_jg60702	141.09	-1.91892	0.490264	-3.91407	9.07551e-05	0.000883735
Downregulated_in_600mM_1wk_relative_to_0mM_6wk	Sbi_jg60732	60.3533	-2.47119	0.651744	-3.79166	0.000149646	0.00135677
Downregulated_in_600mM_1wk_relative_to_0mM_6wk	Sbi_jg60764	12.4127	-1.76867	0.719255	-2.45903	0.0139311	0.0499247
Downregulated_in_600mM_1wk_relative_to_0mM_6wk	Sbi_jg60765	6.12631	-3.27298	1.10144	-2.97154	0.00296308	0.0150831
Downregulated_in_600mM_1wk_relative_to_0mM_6wk	Sbi_jg60798	204.704	-0.491122	0.188475	-2.60578	0.00916666	0.0362368
Downregulated_in_600mM_1wk_relative_to_0mM_6wk	Sbi_jg60833	18.3282	-2.59761	0.686708	-3.7827	0.000155136	0.00139897
Downregulated_in_600mM_1wk_relative_to_0mM_6wk	Sbi_jg60838	87.0807	-0.74791	0.304231	-2.45836	0.0139573	0.0499872
Downregulated_in_600mM_1wk_relative_to_0mM_6wk	Sbi_jg60887	6.46796	-2.31487	0.906844	-2.55267	0.0106901	0.0408234
Downregulated_in_600mM_1wk_relative_to_0mM_6wk	Sbi_jg60893	77.8069	-0.836535	0.310938	-2.69036	0.00713743	0.0300267
Downregulated_in_600mM_1wk_relative_to_0mM_6wk	Sbi_jg60950	661.219	-1.51854	0.572553	-2.65222	0.00799637	0.0327334
Downregulated_in_600mM_1wk_relative_to_0mM_6wk	Sbi_jg60976	38.7799	-0.755248	0.284988	-2.6501	0.00804668	0.0328821
Downregulated_in_600mM_1wk_relative_to_0mM_6wk	Sbi_jg60977	5.49857	-3.07234	1.17585	-2.61285	0.00897901	0.0357167
Downregulated_in_600mM_1wk_relative_to_0mM_6wk	Sbi_jg61022	866.679	-0.81391	0.281826	-2.88799	0.00387717	0.0186631
Downregulated_in_600mM_1wk_relative_to_0mM_6wk	Sbi_jg61027	78.6176	-1.51545	0.537203	-2.82101	0.00478731	0.0220001
Downregulated_in_600mM_1wk_relative_to_0mM_6wk	Sbi_jg61062	34.9561	-1.83047	0.463002	-3.95348	7.70224e-05	0.000771974
Downregulated_in_600mM_1wk_relative_to_0mM_6wk	Sbi_jg61065	5.92482	-2.59723	0.98476	-2.63742	0.00835382	0.0338223
Downregulated_in_600mM_1wk_relative_to_0mM_6wk	Sbi_jg61071	82.7536	-1.09018	0.260316	-4.18791	2.81532e-05	0.000332446
Downregulated_in_600mM_1wk_relative_to_0mM_6wk	Sbi_jg61087	385.702	-0.481347	0.182266	-2.6409	0.00826852	0.03356
Downregulated_in_600mM_1wk_relative_to_0mM_6wk	Sbi_jg6109	238.708	-0.747184	0.277143	-2.69602	0.00701727	0.0296408
Downregulated_in_600mM_1wk_relative_to_0mM_6wk	Sbi_jg61115	46.7153	-2.46575	0.579987	-4.2514	2.1244e-05	0.000262482
Downregulated_in_600mM_1wk_relative_to_0mM_6wk	Sbi_jg61247	51.8428	-2.84399	0.55422	-5.13152	2.87404e-07	6.72526e-06
Downregulated_in_600mM_1wk_relative_to_0mM_6wk	Sbi_jg61272	6.10243	-3.47919	1.17755	-2.95459	0.0031308	0.0157723
Downregulated_in_600mM_1wk_relative_to_0mM_6wk	Sbi_jg6129	10.009	-2.52123	0.982702	-2.56561	0.0102994	0.0396363
Downregulated_in_600mM_1wk_relative_to_0mM_6wk	Sbi_jg61298	8.61652	-3.47706	1.39317	-2.49579	0.0125677	0.046111
Downregulated_in_600mM_1wk_relative_to_0mM_6wk	Sbi_jg61321	317.41	-0.644947	0.201093	-3.20721	0.0013403	0.00809687
Downregulated_in_600mM_1wk_relative_to_0mM_6wk	Sbi_jg61332	50.1447	-1.56922	0.358682	-4.37497	1.21449e-05	0.0001623
Downregulated_in_600mM_1wk_relative_to_0mM_6wk	Sbi_jg61345	90.6382	-1.29074	0.302561	-4.26604	1.98976e-05	0.000248255
Downregulated_in_600mM_1wk_relative_to_0mM_6wk	Sbi_jg61365	33.4204	-2.73513	0.571533	-4.78559	1.70483e-06	3.00732e-05
Downregulated_in_600mM_1wk_relative_to_0mM_6wk	Sbi_jg61402	113.361	-1.24344	0.271145	-4.58591	4.52013e-06	6.90117e-05
Downregulated_in_600mM_1wk_relative_to_0mM_6wk	Sbi_jg61405	29.0168	-1.43103	0.495276	-2.88937	0.00386013	0.0186085
Downregulated_in_600mM_1wk_relative_to_0mM_6wk	Sbi_jg61428	212.269	-0.694798	0.172458	-4.02879	5.60639e-05	0.000594937
Downregulated_in_600mM_1wk_relative_to_0mM_6wk	Sbi_jg61430	318.763	-0.818736	0.246876	-3.31638	0.000911905	0.00590562
Downregulated_in_600mM_1wk_relative_to_0mM_6wk	Sbi_jg61451	67.2816	-0.765249	0.276709	-2.76553	0.00568298	0.025183
Downregulated_in_600mM_1wk_relative_to_0mM_6wk	Sbi_jg61461	49.0268	-0.966783	0.273331	-3.53704	0.000404639	0.00307054
Downregulated_in_600mM_1wk_relative_to_0mM_6wk	Sbi_jg61496	12.1586	-1.82719	0.58183	-3.14042	0.00168707	0.00975979
Downregulated_in_600mM_1wk_relative_to_0mM_6wk	Sbi_jg61497	27.0427	-1.30019	0.505142	-2.57391	0.0100557	0.0389456
Downregulated_in_600mM_1wk_relative_to_0mM_6wk	Sbi_jg6150	7.04049	-2.96433	0.930955	-3.18418	0.00145163	0.00865543
Downregulated_in_600mM_1wk_relative_to_0mM_6wk	Sbi_jg61529	11.6	-1.98387	0.711328	-2.78896	0.00528772	0.0237714
Downregulated_in_600mM_1wk_relative_to_0mM_6wk	Sbi_jg61591	290.967	-1.31126	0.245449	-5.3423	9.17724e-08	2.49351e-06
Downregulated_in_600mM_1wk_relative_to_0mM_6wk	Sbi_jg6160	59.7434	-0.745044	0.287089	-2.59517	0.00945453	0.0371507
Downregulated_in_600mM_1wk_relative_to_0mM_6wk	Sbi_jg6162	32.4503	-1.36634	0.543264	-2.51506	0.0119011	0.0443551
Downregulated_in_600mM_1wk_relative_to_0mM_6wk	Sbi_jg61633	321.372	-0.746926	0.257808	-2.89722	0.00376492	0.0182801
Downregulated_in_600mM_1wk_relative_to_0mM_6wk	Sbi_jg6164	47.3914	-1.17943	0.407348	-2.89539	0.0037869	0.0183441
Downregulated_in_600mM_1wk_relative_to_0mM_6wk	Sbi_jg61640	83.0906	-0.6853	0.204652	-3.3486	0.000812195	0.0054159
Downregulated_in_600mM_1wk_relative_to_0mM_6wk	Sbi_jg61652	27.6141	-1.1671	0.349936	-3.33519	0.00085242	0.00561071
Downregulated_in_600mM_1wk_relative_to_0mM_6wk	Sbi_jg61653	136.094	-1.01682	0.308457	-3.29648	0.000979042	0.00627309
Downregulated_in_600mM_1wk_relative_to_0mM_6wk	Sbi_jg61710	16.5502	-1.52377	0.594864	-2.56154	0.0104208	0.0400152
Downregulated_in_600mM_1wk_relative_to_0mM_6wk	Sbi_jg6172	638.824	-0.897022	0.304785	-2.94313	0.0032491	0.0161869
Downregulated_in_600mM_1wk_relative_to_0mM_6wk	Sbi_jg61723	13.7778	-3.97691	0.879948	-4.51948	6.19911e-06	9.10686e-05
Downregulated_in_600mM_1wk_relative_to_0mM_6wk	Sbi_jg61754	7.89416	-2.75948	0.925548	-2.98145	0.00286885	0.0147343
Downregulated_in_600mM_1wk_relative_to_0mM_6wk	Sbi_jg61756	62.8187	-0.981674	0.334914	-2.93112	0.00337745	0.0167174
Downregulated_in_600mM_1wk_relative_to_0mM_6wk	Sbi_jg61761	41.4793	-1.36793	0.316465	-4.32255	1.54239e-05	0.00019793
Downregulated_in_600mM_1wk_relative_to_0mM_6wk	Sbi_jg61789	69.8543	-1.37261	0.304947	-4.50114	6.7591e-06	9.80391e-05
Downregulated_in_600mM_1wk_relative_to_0mM_6wk	Sbi_jg61798	41.331	-1.5475	0.574536	-2.69347	0.00707118	0.0298191
Downregulated_in_600mM_1wk_relative_to_0mM_6wk	Sbi_jg61801	17.0108	-1.61801	0.63228	-2.55901	0.010497	0.0402659
Downregulated_in_600mM_1wk_relative_to_0mM_6wk	Sbi_jg61822	13.1268	-1.55774	0.567697	-2.74396	0.00607025	0.0264644
Downregulated_in_600mM_1wk_relative_to_0mM_6wk	Sbi_jg61828	135.499	-0.716258	0.285637	-2.50758	0.0121561	0.0450709
Downregulated_in_600mM_1wk_relative_to_0mM_6wk	Sbi_jg61830	2067.51	-0.735876	0.259477	-2.836	0.00456825	0.021202
Downregulated_in_600mM_1wk_relative_to_0mM_6wk	Sbi_jg61847	127.7	-0.533129	0.216477	-2.46275	0.0137877	0.049496
Downregulated_in_600mM_1wk_relative_to_0mM_6wk	Sbi_jg61848	21.1235	-1.73455	0.539199	-3.21689	0.00129587	0.00788118
Downregulated_in_600mM_1wk_relative_to_0mM_6wk	Sbi_jg61858	107.805	-1.16947	0.266849	-4.38252	1.17312e-05	0.000157691
Downregulated_in_600mM_1wk_relative_to_0mM_6wk	Sbi_jg61866	12.2071	-1.3697	0.54035	-2.53484	0.0112497	0.0424237
Downregulated_in_600mM_1wk_relative_to_0mM_6wk	Sbi_jg61882	260.089	-1.89011	0.309543	-6.10614	1.02072e-09	4.49274e-08
Downregulated_in_600mM_1wk_relative_to_0mM_6wk	Sbi_jg61896	641.643	-1.73282	0.525539	-3.29723	0.000976436	0.00626164
Downregulated_in_600mM_1wk_relative_to_0mM_6wk	Sbi_jg61902	96.8157	-0.956119	0.324658	-2.945	0.0032295	0.0161264
Downregulated_in_600mM_1wk_relative_to_0mM_6wk	Sbi_jg61917	24.6927	-1.3446	0.433497	-3.10174	0.00192387	0.0107658
Downregulated_in_600mM_1wk_relative_to_0mM_6wk	Sbi_jg6192	59.7876	-1.10612	0.255733	-4.32528	1.52336e-05	0.000195927
Downregulated_in_600mM_1wk_relative_to_0mM_6wk	Sbi_jg6193	34.9574	-1.09132	0.327373	-3.33356	0.00085741	0.00564031
Downregulated_in_600mM_1wk_relative_to_0mM_6wk	Sbi_jg62004	264.368	-0.947408	0.366315	-2.58632	0.00970061	0.0378968
Downregulated_in_600mM_1wk_relative_to_0mM_6wk	Sbi_jg62017	172.294	-0.754444	0.22599	-3.3384	0.000842612	0.00556371
Downregulated_in_600mM_1wk_relative_to_0mM_6wk	Sbi_jg62071	305.29	-0.672557	0.214249	-3.13913	0.00169451	0.00978557
Downregulated_in_600mM_1wk_relative_to_0mM_6wk	Sbi_jg62075	58.8936	-0.5826	0.236561	-2.46279	0.013786	0.049496
Downregulated_in_600mM_1wk_relative_to_0mM_6wk	Sbi_jg62082	660.578	-0.926311	0.257305	-3.60005	0.000318159	0.00252895
Downregulated_in_600mM_1wk_relative_to_0mM_6wk	Sbi_jg62092	28.4743	-1.16874	0.474753	-2.46179	0.0138245	0.0495893
Downregulated_in_600mM_1wk_relative_to_0mM_6wk	Sbi_jg62093	780.263	-0.706722	0.264889	-2.66799	0.00763058	0.0315458
Downregulated_in_600mM_1wk_relative_to_0mM_6wk	Sbi_jg62109	39.8619	-1.30505	0.506726	-2.57545	0.010011	0.0388517
Downregulated_in_600mM_1wk_relative_to_0mM_6wk	Sbi_jg62128	33.5006	-1.44208	0.55401	-2.60299	0.0092414	0.0364569
Downregulated_in_600mM_1wk_relative_to_0mM_6wk	Sbi_jg62147	19.5204	-3.12421	1.1869	-2.63223	0.00848261	0.0341989
Downregulated_in_600mM_1wk_relative_to_0mM_6wk	Sbi_jg62148	24.2116	-2.67375	1.07632	-2.48415	0.0129861	0.0473573
Downregulated_in_600mM_1wk_relative_to_0mM_6wk	Sbi_jg62176	272.054	-1.01164	0.198505	-5.09628	3.46396e-07	7.88052e-06
Downregulated_in_600mM_1wk_relative_to_0mM_6wk	Sbi_jg6218	223.036	-0.701959	0.276151	-2.54194	0.011024	0.0418407
Downregulated_in_600mM_1wk_relative_to_0mM_6wk	Sbi_jg6219	361.036	-0.943917	0.194025	-4.86493	1.145e-06	2.13571e-05
Downregulated_in_600mM_1wk_relative_to_0mM_6wk	Sbi_jg62210	134.304	-0.699448	0.233393	-2.99687	0.00272767	0.0141662
Downregulated_in_600mM_1wk_relative_to_0mM_6wk	Sbi_jg62221	40.6491	-3.56516	0.789688	-4.51464	6.34256e-06	9.276e-05
Downregulated_in_600mM_1wk_relative_to_0mM_6wk	Sbi_jg62222	23.7518	-2.54015	0.707442	-3.59061	0.000329909	0.0026025
Downregulated_in_600mM_1wk_relative_to_0mM_6wk	Sbi_jg62226	8.74137	-3.87985	1.21733	-3.18719	0.00143663	0.00858832
Downregulated_in_600mM_1wk_relative_to_0mM_6wk	Sbi_jg62230	54.1192	-1.91823	0.525881	-3.64766	0.000264638	0.00216044
Downregulated_in_600mM_1wk_relative_to_0mM_6wk	Sbi_jg62238	43.5509	-2.6017	0.526483	-4.94166	7.74621e-07	1.54332e-05
Downregulated_in_600mM_1wk_relative_to_0mM_6wk	Sbi_jg62246	129.457	-1.78972	0.363874	-4.91851	8.72066e-07	1.70488e-05
Downregulated_in_600mM_1wk_relative_to_0mM_6wk	Sbi_jg62252	14.9333	-1.28493	0.521282	-2.46493	0.0137038	0.0492719
Downregulated_in_600mM_1wk_relative_to_0mM_6wk	Sbi_jg62257	15.0089	-1.39657	0.533082	-2.6198	0.00879817	0.0352049
Downregulated_in_600mM_1wk_relative_to_0mM_6wk	Sbi_jg62271	11.2889	-2.88264	0.923551	-3.12126	0.00180082	0.0102564
Downregulated_in_600mM_1wk_relative_to_0mM_6wk	Sbi_jg62277	215.886	-1.00056	0.230845	-4.33435	1.4619e-05	0.00018994
Downregulated_in_600mM_1wk_relative_to_0mM_6wk	Sbi_jg62280	99.3696	-0.58479	0.228001	-2.56485	0.010322	0.0396998
Downregulated_in_600mM_1wk_relative_to_0mM_6wk	Sbi_jg62284	3490.65	-0.656265	0.236767	-2.77178	0.00557514	0.024801
Downregulated_in_600mM_1wk_relative_to_0mM_6wk	Sbi_jg62288	34.9944	-1.26544	0.327161	-3.86794	0.000109759	0.00103836
Downregulated_in_600mM_1wk_relative_to_0mM_6wk	Sbi_jg62290	177.126	-1.06752	0.387679	-2.75362	0.00589399	0.0259027
Downregulated_in_600mM_1wk_relative_to_0mM_6wk	Sbi_jg6230	424.269	-0.911515	0.18433	-4.94502	7.61343e-07	1.52474e-05
Downregulated_in_600mM_1wk_relative_to_0mM_6wk	Sbi_jg6234	129.3	-0.881996	0.265747	-3.31893	0.000903624	0.00587066
Downregulated_in_600mM_1wk_relative_to_0mM_6wk	Sbi_jg62340	277.913	-0.654934	0.230201	-2.84505	0.00444047	0.0207361
Downregulated_in_600mM_1wk_relative_to_0mM_6wk	Sbi_jg62346	166.436	-0.572838	0.232726	-2.46143	0.0138385	0.0496318
Downregulated_in_600mM_1wk_relative_to_0mM_6wk	Sbi_jg62389	603.746	-0.55363	0.165303	-3.34918	0.000810513	0.00540625
Downregulated_in_600mM_1wk_relative_to_0mM_6wk	Sbi_jg62401	181.924	-1.92289	0.257902	-7.45588	8.92672e-14	9.84171e-12
Downregulated_in_600mM_1wk_relative_to_0mM_6wk	Sbi_jg62404	88.4232	-0.900286	0.268264	-3.35597	0.000790869	0.00529679
Downregulated_in_600mM_1wk_relative_to_0mM_6wk	Sbi_jg62409	120.611	-0.601051	0.203408	-2.95491	0.00312763	0.0157625
Downregulated_in_600mM_1wk_relative_to_0mM_6wk	Sbi_jg62420	20.4919	-1.27773	0.406738	-3.1414	0.00168141	0.00973691
Downregulated_in_600mM_1wk_relative_to_0mM_6wk	Sbi_jg62449	157.831	-0.78254	0.315886	-2.47729	0.0132386	0.0480208
Downregulated_in_600mM_1wk_relative_to_0mM_6wk	Sbi_jg62479	76.3314	-0.714563	0.22768	-3.13846	0.00169839	0.00980056
Downregulated_in_600mM_1wk_relative_to_0mM_6wk	Sbi_jg62486	140.082	-0.684456	0.208678	-3.27995	0.00103824	0.00657885
Downregulated_in_600mM_1wk_relative_to_0mM_6wk	Sbi_jg6250	12.7929	-2.68699	0.833649	-3.22317	0.00126782	0.00774469
Downregulated_in_600mM_1wk_relative_to_0mM_6wk	Sbi_jg62513	177.05	-0.83201	0.213221	-3.90211	9.53589e-05	0.000923467
Downregulated_in_600mM_1wk_relative_to_0mM_6wk	Sbi_jg62514	34.9228	-2.02107	0.566386	-3.56837	0.000359212	0.00277823
Downregulated_in_600mM_1wk_relative_to_0mM_6wk	Sbi_jg62525	12.8406	-2.05326	0.68837	-2.98278	0.00285641	0.0146793
Downregulated_in_600mM_1wk_relative_to_0mM_6wk	Sbi_jg62526	1131.61	-0.879844	0.326105	-2.69804	0.00697485	0.0295051
Downregulated_in_600mM_1wk_relative_to_0mM_6wk	Sbi_jg62539	32.7251	-1.36657	0.465312	-2.93688	0.00331534	0.0164668
Downregulated_in_600mM_1wk_relative_to_0mM_6wk	Sbi_jg62543	13.9528	-2.15234	0.63367	-3.39662	0.000682229	0.00469112
Downregulated_in_600mM_1wk_relative_to_0mM_6wk	Sbi_jg62559	296.975	-0.361198	0.128417	-2.8127	0.00491277	0.0224288
Downregulated_in_600mM_1wk_relative_to_0mM_6wk	Sbi_jg6257	30.5507	-1.10613	0.405721	-2.72633	0.00640424	0.0275229
Downregulated_in_600mM_1wk_relative_to_0mM_6wk	Sbi_jg62570	188.26	-0.992293	0.220801	-4.49406	6.98788e-06	0.000100784
Downregulated_in_600mM_1wk_relative_to_0mM_6wk	Sbi_jg62622	413.124	-1.09512	0.360316	-3.03933	0.00237105	0.0127337
Downregulated_in_600mM_1wk_relative_to_0mM_6wk	Sbi_jg62625	243.586	-0.408404	0.162029	-2.52056	0.0117167	0.0438317
Downregulated_in_600mM_1wk_relative_to_0mM_6wk	Sbi_jg62655	10.7567	-3.06519	0.831955	-3.68432	0.000229313	0.00192835
Downregulated_in_600mM_1wk_relative_to_0mM_6wk	Sbi_jg62656	391.633	-1.04617	0.260188	-4.02085	5.79894e-05	0.00061169
Downregulated_in_600mM_1wk_relative_to_0mM_6wk	Sbi_jg62661	69.6822	-1.24942	0.345822	-3.61291	0.000302779	0.00242435
Downregulated_in_600mM_1wk_relative_to_0mM_6wk	Sbi_jg62670	174.901	-1.20158	0.241989	-4.96542	6.85517e-07	1.39956e-05
Downregulated_in_600mM_1wk_relative_to_0mM_6wk	Sbi_jg62679	69.6024	-1.15245	0.396513	-2.90647	0.00365528	0.0178423
Downregulated_in_600mM_1wk_relative_to_0mM_6wk	Sbi_jg62714	153.854	-0.830502	0.274251	-3.02825	0.00245971	0.0130933
Downregulated_in_600mM_1wk_relative_to_0mM_6wk	Sbi_jg62756	11.6848	-4.10602	1.36349	-3.0114	0.00260042	0.0136835
Downregulated_in_600mM_1wk_relative_to_0mM_6wk	Sbi_jg62758	1391.26	-1.88304	0.550409	-3.42116	0.000623545	0.00436348
Downregulated_in_600mM_1wk_relative_to_0mM_6wk	Sbi_jg62779	156.678	-0.706572	0.275082	-2.56859	0.0102113	0.0393621
Downregulated_in_600mM_1wk_relative_to_0mM_6wk	Sbi_jg62823	672.52	-1.79883	0.402224	-4.47221	7.74154e-06	0.000109383
Downregulated_in_600mM_1wk_relative_to_0mM_6wk	Sbi_jg62829	166.307	-0.585158	0.209913	-2.78762	0.00530969	0.0238515
Downregulated_in_600mM_1wk_relative_to_0mM_6wk	Sbi_jg62836	2573.66	-1.37316	0.282263	-4.86483	1.14553e-06	2.13571e-05
Downregulated_in_600mM_1wk_relative_to_0mM_6wk	Sbi_jg62838	28.9054	-2.57105	0.518724	-4.95649	7.17796e-07	1.45075e-05
Downregulated_in_600mM_1wk_relative_to_0mM_6wk	Sbi_jg62938	62.9262	-1.74573	0.32298	-5.40508	6.47796e-08	1.83172e-06
Downregulated_in_600mM_1wk_relative_to_0mM_6wk	Sbi_jg62951	25.8368	-1.22627	0.383748	-3.1955	0.00139587	0.00837963
Downregulated_in_600mM_1wk_relative_to_0mM_6wk	Sbi_jg6297	100.429	-0.998801	0.21798	-4.58207	4.60397e-06	7.01517e-05
Downregulated_in_600mM_1wk_relative_to_0mM_6wk	Sbi_jg62993	14.3021	-1.95076	0.639157	-3.05209	0.00227255	0.0123318
Downregulated_in_600mM_1wk_relative_to_0mM_6wk	Sbi_jg62994	15.4787	-2.15233	0.722679	-2.97826	0.0028989	0.0148488
Downregulated_in_600mM_1wk_relative_to_0mM_6wk	Sbi_jg63001	20.3786	-1.48464	0.476729	-3.11421	0.00184436	0.0104303
Downregulated_in_600mM_1wk_relative_to_0mM_6wk	Sbi_jg63039	52.8809	-1.86989	0.387499	-4.82555	1.39621e-06	2.53506e-05
Downregulated_in_600mM_1wk_relative_to_0mM_6wk	Sbi_jg63063	5.11855	-5.87117	1.38843	-4.22864	2.35106e-05	0.000286018
Downregulated_in_600mM_1wk_relative_to_0mM_6wk	Sbi_jg63074	320.477	-1.14335	0.288988	-3.95641	7.60857e-05	0.000763253
Downregulated_in_600mM_1wk_relative_to_0mM_6wk	Sbi_jg63086	73.3812	-1.16091	0.431981	-2.6874	0.00720107	0.0302224
Downregulated_in_600mM_1wk_relative_to_0mM_6wk	Sbi_jg63108	91.735	-2.12464	0.39085	-5.43593	5.45109e-08	1.57041e-06
Downregulated_in_600mM_1wk_relative_to_0mM_6wk	Sbi_jg63124	71.6776	-1.42828	0.287571	-4.96672	6.80959e-07	1.39178e-05
Downregulated_in_600mM_1wk_relative_to_0mM_6wk	Sbi_jg63126	17.2888	-1.89758	0.759914	-2.49711	0.0125212	0.0460237
Downregulated_in_600mM_1wk_relative_to_0mM_6wk	Sbi_jg63136	285.713	-0.523906	0.138809	-3.77429	0.000160462	0.0014402
Downregulated_in_600mM_1wk_relative_to_0mM_6wk	Sbi_jg63137	8.312	-1.81526	0.728516	-2.49172	0.0127126	0.0465399
Downregulated_in_600mM_1wk_relative_to_0mM_6wk	Sbi_jg63166	100.547	-1.25558	0.422474	-2.97198	0.00295888	0.0150684
Downregulated_in_600mM_1wk_relative_to_0mM_6wk	Sbi_jg63189	114.842	-0.624063	0.195342	-3.19472	0.00139966	0.00839798
Downregulated_in_600mM_1wk_relative_to_0mM_6wk	Sbi_jg63193	39.5051	-0.859937	0.289345	-2.97201	0.00295855	0.0150684
Downregulated_in_600mM_1wk_relative_to_0mM_6wk	Sbi_jg63206	64.279	-2.32631	0.673105	-3.45609	0.000548082	0.00392156
Downregulated_in_600mM_1wk_relative_to_0mM_6wk	Sbi_jg63208	50.6898	-1.00186	0.339602	-2.9501	0.00317669	0.0159404
Downregulated_in_600mM_1wk_relative_to_0mM_6wk	Sbi_jg63251	40.783	-0.832153	0.304154	-2.73596	0.00621986	0.0269273
Downregulated_in_600mM_1wk_relative_to_0mM_6wk	Sbi_jg63254	3.16221	-3.63569	1.40894	-2.58045	0.00986714	0.0383904
Downregulated_in_600mM_1wk_relative_to_0mM_6wk	Sbi_jg63265	772.069	-1.6985	0.407789	-4.16515	3.11149e-05	0.000363118
Downregulated_in_600mM_1wk_relative_to_0mM_6wk	Sbi_jg63274	28.3904	-1.0045	0.339648	-2.95746	0.00310189	0.0156602
Downregulated_in_600mM_1wk_relative_to_0mM_6wk	Sbi_jg63281	105.381	-0.927132	0.221367	-4.18822	2.81153e-05	0.000332168
Downregulated_in_600mM_1wk_relative_to_0mM_6wk	Sbi_jg63323	80.9049	-1.39954	0.393558	-3.55612	0.000376372	0.00288951
Downregulated_in_600mM_1wk_relative_to_0mM_6wk	Sbi_jg63336	6.74313	-5.10872	1.4647	-3.4879	0.000486832	0.0035702
Downregulated_in_600mM_1wk_relative_to_0mM_6wk	Sbi_jg63350	10.7542	-2.84045	0.836223	-3.39677	0.000681872	0.00469007
Downregulated_in_600mM_1wk_relative_to_0mM_6wk	Sbi_jg63355	2.4028	-4.40959	1.51539	-2.90987	0.00361585	0.0176723
Downregulated_in_600mM_1wk_relative_to_0mM_6wk	Sbi_jg63356	6.21831	-5.55059	1.65277	-3.35837	0.000784047	0.00526032
Downregulated_in_600mM_1wk_relative_to_0mM_6wk	Sbi_jg63357	22.4759	-3.44772	0.729338	-4.72719	2.27645e-06	3.85835e-05
Downregulated_in_600mM_1wk_relative_to_0mM_6wk	Sbi_jg63395	119.593	-1.04889	0.274061	-3.82721	0.000129603	0.00120229
Downregulated_in_600mM_1wk_relative_to_0mM_6wk	Sbi_jg63419	6.7054	-2.38443	0.823417	-2.89577	0.00378225	0.0183401
Downregulated_in_600mM_1wk_relative_to_0mM_6wk	Sbi_jg63425	92.5378	-1.262	0.251777	-5.01235	5.37703e-07	1.14067e-05
Downregulated_in_600mM_1wk_relative_to_0mM_6wk	Sbi_jg63427	12.079	-2.86558	0.848887	-3.37569	0.0007363	0.00500143
Downregulated_in_600mM_1wk_relative_to_0mM_6wk	Sbi_jg63452	21.8762	-1.68753	0.647235	-2.60729	0.00912613	0.0361264
Downregulated_in_600mM_1wk_relative_to_0mM_6wk	Sbi_jg63456	110.929	-0.65719	0.227419	-2.88977	0.00385518	0.0185885
Downregulated_in_600mM_1wk_relative_to_0mM_6wk	Sbi_jg63469	259.763	-1.35548	0.423217	-3.20281	0.00136094	0.00820215
Downregulated_in_600mM_1wk_relative_to_0mM_6wk	Sbi_jg6352	629.663	-0.863094	0.302612	-2.85215	0.00434249	0.0203686
Downregulated_in_600mM_1wk_relative_to_0mM_6wk	Sbi_jg63521	2.02303	-3.83845	1.43904	-2.66736	0.00764495	0.0315881
Downregulated_in_600mM_1wk_relative_to_0mM_6wk	Sbi_jg63557	144.008	-1.43063	0.512699	-2.79038	0.00526462	0.0236857
Downregulated_in_600mM_1wk_relative_to_0mM_6wk	Sbi_jg6356	38.1067	-1.06637	0.43104	-2.47396	0.0133625	0.048348
Downregulated_in_600mM_1wk_relative_to_0mM_6wk	Sbi_jg63561	405.527	-1.78118	0.649245	-2.74347	0.00607941	0.0264993
Downregulated_in_600mM_1wk_relative_to_0mM_6wk	Sbi_jg63564	3.39863	-3.69174	1.47343	-2.50553	0.0122267	0.0452448
Downregulated_in_600mM_1wk_relative_to_0mM_6wk	Sbi_jg63567	372.148	-3.31777	0.574916	-5.77087	7.88651e-09	2.89829e-07
Downregulated_in_600mM_1wk_relative_to_0mM_6wk	Sbi_jg63576	421.353	-1.15118	0.346673	-3.32064	0.000898116	0.00585102
Downregulated_in_600mM_1wk_relative_to_0mM_6wk	Sbi_jg6359	2.7503	-3.85311	1.3707	-2.81106	0.00493788	0.022512
Downregulated_in_600mM_1wk_relative_to_0mM_6wk	Sbi_jg63591	6.79902	-2.26061	0.853484	-2.64868	0.00808063	0.0329607
Downregulated_in_600mM_1wk_relative_to_0mM_6wk	Sbi_jg636	10.0266	-3.72765	1.07932	-3.4537	0.000552944	0.00395266
Downregulated_in_600mM_1wk_relative_to_0mM_6wk	Sbi_jg6361	13.1803	-1.97961	0.680258	-2.91009	0.00361324	0.0176709
Downregulated_in_600mM_1wk_relative_to_0mM_6wk	Sbi_jg63612	10.4318	-1.75811	0.602693	-2.9171	0.00353305	0.0173461
Downregulated_in_600mM_1wk_relative_to_0mM_6wk	Sbi_jg63618	42.229	-1.11833	0.273193	-4.09356	4.24794e-05	0.000471226
Downregulated_in_600mM_1wk_relative_to_0mM_6wk	Sbi_jg63629	4.13068	-3.75769	1.20258	-3.12468	0.00177997	0.0101639
Downregulated_in_600mM_1wk_relative_to_0mM_6wk	Sbi_jg63633	249.851	-1.10993	0.417488	-2.65858	0.00784698	0.0322428
Downregulated_in_600mM_1wk_relative_to_0mM_6wk	Sbi_jg63658	28.9605	-1.76436	0.45813	-3.85122	0.00011753	0.00110323
Downregulated_in_600mM_1wk_relative_to_0mM_6wk	Sbi_jg63665	5.37455	-2.84077	0.901855	-3.14992	0.00163316	0.0095031
Downregulated_in_600mM_1wk_relative_to_0mM_6wk	Sbi_jg63670	8.85039	-3.53523	1.01722	-3.47539	0.000510105	0.0037044
Downregulated_in_600mM_1wk_relative_to_0mM_6wk	Sbi_jg63725	143.096	-0.553399	0.201855	-2.74157	0.00611463	0.0265998
Downregulated_in_600mM_1wk_relative_to_0mM_6wk	Sbi_jg63733	68.0054	-1.27388	0.2719	-4.68512	2.79802e-06	4.61281e-05
Downregulated_in_600mM_1wk_relative_to_0mM_6wk	Sbi_jg63746	22.7143	-1.79082	0.591419	-3.028	0.0024618	0.0130982
Downregulated_in_600mM_1wk_relative_to_0mM_6wk	Sbi_jg63749	119.466	-1.43929	0.279176	-5.15548	2.52985e-07	6.07482e-06
Downregulated_in_600mM_1wk_relative_to_0mM_6wk	Sbi_jg6376	49.128	-3.20726	1.01715	-3.15318	0.00161505	0.00941918
Downregulated_in_600mM_1wk_relative_to_0mM_6wk	Sbi_jg6377	52.1811	-3.46492	0.635472	-5.45252	4.96606e-08	1.44154e-06
Downregulated_in_600mM_1wk_relative_to_0mM_6wk	Sbi_jg6378	12.4256	-4.8307	1.39368	-3.46614	0.000527989	0.0038063
Downregulated_in_600mM_1wk_relative_to_0mM_6wk	Sbi_jg63787	987.955	-1.45105	0.4139	-3.50579	0.000455258	0.00338333
Downregulated_in_600mM_1wk_relative_to_0mM_6wk	Sbi_jg6386	14.2789	-3.39734	1.13251	-2.99983	0.00270127	0.0140849
Downregulated_in_600mM_1wk_relative_to_0mM_6wk	Sbi_jg6408	34.0124	-2.1679	0.675782	-3.20799	0.00133667	0.00808131
Downregulated_in_600mM_1wk_relative_to_0mM_6wk	Sbi_jg6410	22.0556	-2.66346	0.730989	-3.64364	0.000268811	0.00218828
Downregulated_in_600mM_1wk_relative_to_0mM_6wk	Sbi_jg6411	23.9999	-3.97354	0.928768	-4.27829	1.88334e-05	0.000236133
Downregulated_in_600mM_1wk_relative_to_0mM_6wk	Sbi_jg6416	5.67614	-3.97291	1.41011	-2.81745	0.00484069	0.0221741
Downregulated_in_600mM_1wk_relative_to_0mM_6wk	Sbi_jg6417	4.31358	-4.01869	1.54555	-2.60017	0.00931776	0.0366824
Downregulated_in_600mM_1wk_relative_to_0mM_6wk	Sbi_jg6418	12.906	-3.32671	1.06449	-3.12516	0.00177708	0.01015
Downregulated_in_600mM_1wk_relative_to_0mM_6wk	Sbi_jg6423	16.1313	-2.69061	0.779402	-3.45215	0.000556137	0.00396806
Downregulated_in_600mM_1wk_relative_to_0mM_6wk	Sbi_jg6425	23.2356	-3.23006	0.66026	-4.89211	9.97627e-07	1.89698e-05
Downregulated_in_600mM_1wk_relative_to_0mM_6wk	Sbi_jg6427	581.245	-1.43649	0.234541	-6.12467	9.08706e-10	4.02287e-08
Downregulated_in_600mM_1wk_relative_to_0mM_6wk	Sbi_jg6446	102.675	-2.0252	0.412654	-4.90775	9.21276e-07	1.78435e-05
Downregulated_in_600mM_1wk_relative_to_0mM_6wk	Sbi_jg6489	605.108	-0.737972	0.206338	-3.57653	0.000348186	0.00271216
Downregulated_in_600mM_1wk_relative_to_0mM_6wk	Sbi_jg6496	28.5277	-1.50682	0.415795	-3.62395	0.00029014	0.00233292
Downregulated_in_600mM_1wk_relative_to_0mM_6wk	Sbi_jg6513	67.0596	-1.10968	0.251472	-4.41273	1.02077e-05	0.000139335
Downregulated_in_600mM_1wk_relative_to_0mM_6wk	Sbi_jg6516	298.047	-0.810029	0.208537	-3.88434	0.000102607	0.000979591
Downregulated_in_600mM_1wk_relative_to_0mM_6wk	Sbi_jg6548	874.952	-1.0349	0.199253	-5.1939	2.0593e-07	5.06152e-06
Downregulated_in_600mM_1wk_relative_to_0mM_6wk	Sbi_jg6568	5.90032	-2.49961	0.985753	-2.53573	0.0112213	0.0423512
Downregulated_in_600mM_1wk_relative_to_0mM_6wk	Sbi_jg6572	206.111	-0.543063	0.188145	-2.8864	0.00389678	0.0187379
Downregulated_in_600mM_1wk_relative_to_0mM_6wk	Sbi_jg6573	279.896	-0.620929	0.202308	-3.06923	0.00214613	0.0117722
Downregulated_in_600mM_1wk_relative_to_0mM_6wk	Sbi_jg6576	16.4221	-2.42681	0.622026	-3.90146	9.56144e-05	0.00092516
Downregulated_in_600mM_1wk_relative_to_0mM_6wk	Sbi_jg6595	164.589	-1.20444	0.304843	-3.95102	7.78184e-05	0.000778931
Downregulated_in_600mM_1wk_relative_to_0mM_6wk	Sbi_jg6602	26.7089	-2.99994	0.851012	-3.52514	0.000423258	0.00318548
Downregulated_in_600mM_1wk_relative_to_0mM_6wk	Sbi_jg6603	24.3169	-2.21822	0.80349	-2.76074	0.00576713	0.0254544
Downregulated_in_600mM_1wk_relative_to_0mM_6wk	Sbi_jg6605	44.6457	-3.53324	0.810315	-4.36032	1.2987e-05	0.000171752
Downregulated_in_600mM_1wk_relative_to_0mM_6wk	Sbi_jg6620	217.916	-3.35542	0.427058	-7.85705	3.93293e-15	5.63687e-13
Downregulated_in_600mM_1wk_relative_to_0mM_6wk	Sbi_jg6634	83.7868	-0.750662	0.277724	-2.7029	0.00687365	0.0291523
Downregulated_in_600mM_1wk_relative_to_0mM_6wk	Sbi_jg6637	78.993	-1.14213	0.314635	-3.63001	0.000283413	0.00228685
Downregulated_in_600mM_1wk_relative_to_0mM_6wk	Sbi_jg6643	30.1505	-1.28994	0.369254	-3.49336	0.00047698	0.00350891
Downregulated_in_600mM_1wk_relative_to_0mM_6wk	Sbi_jg6646	207.963	-2.38651	0.662416	-3.60273	0.000314889	0.00250731
Downregulated_in_600mM_1wk_relative_to_0mM_6wk	Sbi_jg6654	149.465	-0.784231	0.227866	-3.44163	0.000578224	0.00409254
Downregulated_in_600mM_1wk_relative_to_0mM_6wk	Sbi_jg6677	37.5807	-1.13515	0.309166	-3.67164	0.000240996	0.0020103
Downregulated_in_600mM_1wk_relative_to_0mM_6wk	Sbi_jg6716	14.2287	-2.29779	0.672848	-3.41502	0.000637772	0.00444811
Downregulated_in_600mM_1wk_relative_to_0mM_6wk	Sbi_jg6717	165.516	-0.933276	0.248811	-3.75095	0.000176166	0.00155618
Downregulated_in_600mM_1wk_relative_to_0mM_6wk	Sbi_jg6740	12.7317	-2.22897	0.83318	-2.67525	0.00746731	0.0310555
Downregulated_in_600mM_1wk_relative_to_0mM_6wk	Sbi_jg6741	60.8629	-1.92913	0.705436	-2.73466	0.0062445	0.0269932
Downregulated_in_600mM_1wk_relative_to_0mM_6wk	Sbi_jg676	59.5266	-1.06336	0.2694	-3.94716	7.90836e-05	0.000789528
Downregulated_in_600mM_1wk_relative_to_0mM_6wk	Sbi_jg6771	96.7063	-1.29506	0.24446	-5.29763	1.17315e-07	3.07983e-06
Downregulated_in_600mM_1wk_relative_to_0mM_6wk	Sbi_jg68	6535.47	-1.28001	0.347244	-3.68619	0.000227637	0.00191636
Downregulated_in_600mM_1wk_relative_to_0mM_6wk	Sbi_jg6809	6.28816	-4.31963	1.44425	-2.99091	0.00278148	0.0143865
Downregulated_in_600mM_1wk_relative_to_0mM_6wk	Sbi_jg6835	5.51306	-5.03483	1.42795	-3.52592	0.000422021	0.00317826
Downregulated_in_600mM_1wk_relative_to_0mM_6wk	Sbi_jg6841	65.2348	-1.53464	0.43	-3.56894	0.000358424	0.00277307
Downregulated_in_600mM_1wk_relative_to_0mM_6wk	Sbi_jg6880	2.39801	-3.72071	1.48048	-2.51318	0.0119649	0.0445131
Downregulated_in_600mM_1wk_relative_to_0mM_6wk	Sbi_jg6930	187.81	-0.909001	0.20024	-4.53956	5.63716e-06	8.34008e-05
Downregulated_in_600mM_1wk_relative_to_0mM_6wk	Sbi_jg694	304.705	-0.770305	0.173419	-4.44186	8.91827e-06	0.000123723
Downregulated_in_600mM_1wk_relative_to_0mM_6wk	Sbi_jg695	51.8268	-2.48841	0.546921	-4.54985	5.36832e-06	8.00431e-05
Downregulated_in_600mM_1wk_relative_to_0mM_6wk	Sbi_jg698	12.3358	-2.61031	0.821753	-3.17652	0.00149055	0.00884575
Downregulated_in_600mM_1wk_relative_to_0mM_6wk	Sbi_jg6981	3.48308	-4.60213	1.31943	-3.48797	0.000486703	0.0035702
Downregulated_in_600mM_1wk_relative_to_0mM_6wk	Sbi_jg701	3.1144	-4.15733	1.61093	-2.58069	0.00986021	0.03837
Downregulated_in_600mM_1wk_relative_to_0mM_6wk	Sbi_jg7016	10.9475	-1.97294	0.666268	-2.96118	0.00306459	0.0155103
Downregulated_in_600mM_1wk_relative_to_0mM_6wk	Sbi_jg7053	15.8316	-2.74479	0.745969	-3.6795	0.000233692	0.00196014
Downregulated_in_600mM_1wk_relative_to_0mM_6wk	Sbi_jg7135	198.99	-0.828628	0.28141	-2.94455	0.00323421	0.0161443
Downregulated_in_600mM_1wk_relative_to_0mM_6wk	Sbi_jg7158	295.311	-0.620668	0.230038	-2.69811	0.00697347	0.0295047
Downregulated_in_600mM_1wk_relative_to_0mM_6wk	Sbi_jg7191	88.1199	-1.76188	0.570485	-3.0884	0.00201239	0.0111874
Downregulated_in_600mM_1wk_relative_to_0mM_6wk	Sbi_jg7220	2.09276	-3.81846	1.51611	-2.51859	0.0117825	0.0440347
Downregulated_in_600mM_1wk_relative_to_0mM_6wk	Sbi_jg7251	9.43749	-3.69314	1.12666	-3.27794	0.00104566	0.00662223
Downregulated_in_600mM_1wk_relative_to_0mM_6wk	Sbi_jg7297	18.6124	-4.84361	1.04559	-4.63241	3.61432e-06	5.74782e-05
Downregulated_in_600mM_1wk_relative_to_0mM_6wk	Sbi_jg7300	25.3584	-2.74095	0.632911	-4.33071	1.48632e-05	0.000192458
Downregulated_in_600mM_1wk_relative_to_0mM_6wk	Sbi_jg7337	10.5217	-4.18987	1.12935	-3.70997	0.00020728	0.00177695
Downregulated_in_600mM_1wk_relative_to_0mM_6wk	Sbi_jg7357	461.268	-1.86409	0.511425	-3.6449	0.000267496	0.00217912
Downregulated_in_600mM_1wk_relative_to_0mM_6wk	Sbi_jg7361	79.8873	-1.23814	0.292637	-4.23098	2.32673e-05	0.00028351
Downregulated_in_600mM_1wk_relative_to_0mM_6wk	Sbi_jg7373	70.6433	-3.34627	0.572423	-5.84579	5.04166e-09	1.95296e-07
Downregulated_in_600mM_1wk_relative_to_0mM_6wk	Sbi_jg7404	112.723	-2.32309	0.557093	-4.17002	3.04567e-05	0.000356161
Downregulated_in_600mM_1wk_relative_to_0mM_6wk	Sbi_jg7470	30.8989	-1.00072	0.384839	-2.60035	0.00931287	0.0366757
Downregulated_in_600mM_1wk_relative_to_0mM_6wk	Sbi_jg7513	121.215	-1.20227	0.310993	-3.86591	0.000110674	0.0010453
Downregulated_in_600mM_1wk_relative_to_0mM_6wk	Sbi_jg7527	70.2927	-2.21946	0.371873	-5.96833	2.39688e-09	9.79775e-08
Downregulated_in_600mM_1wk_relative_to_0mM_6wk	Sbi_jg7572	61.6111	-1.59137	0.549523	-2.89592	0.00378046	0.0183401
Downregulated_in_600mM_1wk_relative_to_0mM_6wk	Sbi_jg7580	112.868	-0.976118	0.238573	-4.09149	4.2861e-05	0.000474596
Downregulated_in_600mM_1wk_relative_to_0mM_6wk	Sbi_jg7581	27.0629	-0.993657	0.401291	-2.47615	0.0132807	0.048143
Downregulated_in_600mM_1wk_relative_to_0mM_6wk	Sbi_jg7582	46.0429	-1.0636	0.39645	-2.6828	0.00730091	0.0305615
Downregulated_in_600mM_1wk_relative_to_0mM_6wk	Sbi_jg7588	13.9105	-3.02227	0.710962	-4.25096	2.12856e-05	0.000262713
Downregulated_in_600mM_1wk_relative_to_0mM_6wk	Sbi_jg761	7.83742	-5.81201	1.37012	-4.24196	2.21573e-05	0.000271718
Downregulated_in_600mM_1wk_relative_to_0mM_6wk	Sbi_jg7651	5.02834	-3.00746	1.02101	-2.94558	0.00322347	0.0161082
Downregulated_in_600mM_1wk_relative_to_0mM_6wk	Sbi_jg7700	29.5043	-1.93002	0.537995	-3.58742	0.000333964	0.00262726
Downregulated_in_600mM_1wk_relative_to_0mM_6wk	Sbi_jg7739	11.1552	-2.08807	0.715508	-2.9183	0.0035195	0.0172913
Downregulated_in_600mM_1wk_relative_to_0mM_6wk	Sbi_jg7742	133.644	-1.03045	0.233667	-4.40993	1.03403e-05	0.00014056
Downregulated_in_600mM_1wk_relative_to_0mM_6wk	Sbi_jg7749	62.2747	-1.44283	0.381932	-3.7777	0.000158284	0.00142288
Downregulated_in_600mM_1wk_relative_to_0mM_6wk	Sbi_jg7824	232.906	-0.853191	0.20993	-4.06417	4.82028e-05	0.000524377
Downregulated_in_600mM_1wk_relative_to_0mM_6wk	Sbi_jg7828	1257.52	-0.528994	0.206869	-2.55715	0.0105533	0.0404358
Downregulated_in_600mM_1wk_relative_to_0mM_6wk	Sbi_jg785	3.10227	-4.14982	1.68501	-2.46279	0.013786	0.049496
Downregulated_in_600mM_1wk_relative_to_0mM_6wk	Sbi_jg7851	399.452	-1.02518	0.361981	-2.83213	0.00462386	0.0213995
Downregulated_in_600mM_1wk_relative_to_0mM_6wk	Sbi_jg7855	70.2922	-1.11364	0.328634	-3.38871	0.000702223	0.00481705
Downregulated_in_600mM_1wk_relative_to_0mM_6wk	Sbi_jg786	29.7839	-2.51135	0.670286	-3.74668	0.000179188	0.00157862
Downregulated_in_600mM_1wk_relative_to_0mM_6wk	Sbi_jg7882	133.514	-0.987005	0.397777	-2.4813	0.0130903	0.0476184
Downregulated_in_600mM_1wk_relative_to_0mM_6wk	Sbi_jg7883	93.2949	-1.61764	0.433527	-3.73135	0.000190458	0.00166004
Downregulated_in_600mM_1wk_relative_to_0mM_6wk	Sbi_jg7896	4.38253	-3.82386	1.44726	-2.64213	0.00823868	0.0334744
Downregulated_in_600mM_1wk_relative_to_0mM_6wk	Sbi_jg7931	206.168	-0.522298	0.207118	-2.52175	0.0116774	0.0437273
Downregulated_in_600mM_1wk_relative_to_0mM_6wk	Sbi_jg7937	97.2877	-0.747093	0.238337	-3.13461	0.00172081	0.00990003
Downregulated_in_600mM_1wk_relative_to_0mM_6wk	Sbi_jg7944	46.7664	-2.11246	0.402989	-5.24199	1.58857e-07	4.02088e-06
Downregulated_in_600mM_1wk_relative_to_0mM_6wk	Sbi_jg7984	7.92318	-2.2239	0.788414	-2.82072	0.0047916	0.022007
Downregulated_in_600mM_1wk_relative_to_0mM_6wk	Sbi_jg8020	40.527	-1.93004	0.579561	-3.33018	0.000867914	0.00568982
Downregulated_in_600mM_1wk_relative_to_0mM_6wk	Sbi_jg8027	190.131	-2.30203	0.621059	-3.70663	0.000210039	0.00179523
Downregulated_in_600mM_1wk_relative_to_0mM_6wk	Sbi_jg8056	729.474	-1.58006	0.246487	-6.41034	1.45198e-10	7.44894e-09
Downregulated_in_600mM_1wk_relative_to_0mM_6wk	Sbi_jg8086	444.24	-1.93054	0.38363	-5.0323	4.84642e-07	1.0432e-05
Downregulated_in_600mM_1wk_relative_to_0mM_6wk	Sbi_jg8101	18.0764	-1.9967	0.539601	-3.70032	0.000215327	0.00183292
Downregulated_in_600mM_1wk_relative_to_0mM_6wk	Sbi_jg8113	14.6331	-1.85284	0.707692	-2.61814	0.00884095	0.0353046
Downregulated_in_600mM_1wk_relative_to_0mM_6wk	Sbi_jg8136	57.4784	-1.67861	0.423516	-3.96352	7.38523e-05	0.000745086
Downregulated_in_600mM_1wk_relative_to_0mM_6wk	Sbi_jg8143	2.60638	-4.06008	1.41155	-2.87633	0.00402329	0.0192139
Downregulated_in_600mM_1wk_relative_to_0mM_6wk	Sbi_jg8152	135.42	-2.07729	0.352878	-5.8867	3.93994e-09	1.55777e-07
Downregulated_in_600mM_1wk_relative_to_0mM_6wk	Sbi_jg8159	48.1374	-1.76733	0.386273	-4.57533	4.75459e-06	7.20636e-05
Downregulated_in_600mM_1wk_relative_to_0mM_6wk	Sbi_jg8200	19.1661	-4.03773	1.17327	-3.44143	0.000578645	0.00409425
Downregulated_in_600mM_1wk_relative_to_0mM_6wk	Sbi_jg8240	243.884	-1.91862	0.307728	-6.23478	4.52421e-10	2.09594e-08
Downregulated_in_600mM_1wk_relative_to_0mM_6wk	Sbi_jg826	236.151	-1.03767	0.241226	-4.30165	1.69533e-05	0.000215029
Downregulated_in_600mM_1wk_relative_to_0mM_6wk	Sbi_jg8271	75.8953	-2.11622	0.46843	-4.5177	6.25162e-06	9.1609e-05
Downregulated_in_600mM_1wk_relative_to_0mM_6wk	Sbi_jg8272	34.2708	-1.54195	0.515449	-2.99148	0.00277633	0.0143685
Downregulated_in_600mM_1wk_relative_to_0mM_6wk	Sbi_jg8275	93.3546	-1.80968	0.447394	-4.04493	5.23393e-05	0.000561912
Downregulated_in_600mM_1wk_relative_to_0mM_6wk	Sbi_jg829	143.245	-0.804034	0.280724	-2.86415	0.00418134	0.019799
Downregulated_in_600mM_1wk_relative_to_0mM_6wk	Sbi_jg8314	53.8996	-1.07793	0.352315	-3.05956	0.0022166	0.0120911
Downregulated_in_600mM_1wk_relative_to_0mM_6wk	Sbi_jg8318	94.3993	-2.27226	0.496558	-4.57602	4.73909e-06	7.18762e-05
Downregulated_in_600mM_1wk_relative_to_0mM_6wk	Sbi_jg8324	30.3544	-1.5554	0.347517	-4.47575	7.6143e-06	0.000108149
Downregulated_in_600mM_1wk_relative_to_0mM_6wk	Sbi_jg8343	24.8764	-3.20805	0.743563	-4.31443	1.60016e-05	0.000204314
Downregulated_in_600mM_1wk_relative_to_0mM_6wk	Sbi_jg8344	53.3859	-3.28659	0.644318	-5.10088	3.38069e-07	7.72941e-06
Downregulated_in_600mM_1wk_relative_to_0mM_6wk	Sbi_jg8371	86.0132	-1.31669	0.322422	-4.08373	4.43177e-05	0.000487899
Downregulated_in_600mM_1wk_relative_to_0mM_6wk	Sbi_jg8374	28.5544	-2.16779	0.511511	-4.23801	2.25514e-05	0.000276107
Downregulated_in_600mM_1wk_relative_to_0mM_6wk	Sbi_jg8383	103.099	-0.807116	0.283803	-2.84393	0.00445613	0.0207995
Downregulated_in_600mM_1wk_relative_to_0mM_6wk	Sbi_jg8392	189.529	-0.51675	0.196994	-2.62318	0.00871129	0.0349305
Downregulated_in_600mM_1wk_relative_to_0mM_6wk	Sbi_jg8417	5.56445	-4.76632	1.42516	-3.3444	0.000824611	0.00547322
Downregulated_in_600mM_1wk_relative_to_0mM_6wk	Sbi_jg8438	26.1993	-2.31568	0.737123	-3.14151	0.00168077	0.00973563
Downregulated_in_600mM_1wk_relative_to_0mM_6wk	Sbi_jg8439	32.926	-2.02759	0.753365	-2.69138	0.00711563	0.0299515
Downregulated_in_600mM_1wk_relative_to_0mM_6wk	Sbi_jg8447	82.7889	-1.30614	0.417044	-3.13191	0.00173672	0.00996407
Downregulated_in_600mM_1wk_relative_to_0mM_6wk	Sbi_jg8455	252.791	-0.677998	0.22574	-3.00345	0.00266937	0.0139599
Downregulated_in_600mM_1wk_relative_to_0mM_6wk	Sbi_jg8462	3.54859	-6.83843	1.65646	-4.12834	3.65394e-05	0.000416048
Downregulated_in_600mM_1wk_relative_to_0mM_6wk	Sbi_jg8481	51.122	-3.05035	0.371094	-8.21987	2.03716e-16	3.76743e-14
Downregulated_in_600mM_1wk_relative_to_0mM_6wk	Sbi_jg8488	2.78073	-4.57947	1.38292	-3.31145	0.000928129	0.00598365
Downregulated_in_600mM_1wk_relative_to_0mM_6wk	Sbi_jg850	399.4	-0.95362	0.296444	-3.21686	0.00129603	0.00788118
Downregulated_in_600mM_1wk_relative_to_0mM_6wk	Sbi_jg8500	90.4551	-0.611488	0.210904	-2.89937	0.00373917	0.0181782
Downregulated_in_600mM_1wk_relative_to_0mM_6wk	Sbi_jg8525	38.4972	-0.983265	0.379965	-2.58778	0.00965962	0.0377817
Downregulated_in_600mM_1wk_relative_to_0mM_6wk	Sbi_jg8536	142.462	-3.69785	0.416367	-8.88123	6.61254e-19	1.99525e-16
Downregulated_in_600mM_1wk_relative_to_0mM_6wk	Sbi_jg8545	168.882	-0.641787	0.209551	-3.06268	0.00219367	0.0119881
Downregulated_in_600mM_1wk_relative_to_0mM_6wk	Sbi_jg8582	36.7073	-3.2268	1.26203	-2.55683	0.010563	0.0404526
Downregulated_in_600mM_1wk_relative_to_0mM_6wk	Sbi_jg8603	27.6027	-1.44199	0.56577	-2.54872	0.010812	0.0411669
Downregulated_in_600mM_1wk_relative_to_0mM_6wk	Sbi_jg8607	143.299	-1.20903	0.484351	-2.49619	0.0125537	0.0460979
Downregulated_in_600mM_1wk_relative_to_0mM_6wk	Sbi_jg8611	16.3624	-2.51069	0.727486	-3.45119	0.000558117	0.00397847
Downregulated_in_600mM_1wk_relative_to_0mM_6wk	Sbi_jg8612	165.739	-0.722465	0.168694	-4.28269	1.84648e-05	0.000231892
Downregulated_in_600mM_1wk_relative_to_0mM_6wk	Sbi_jg8615	362.178	-1.36936	0.393578	-3.47927	0.000502786	0.00366494
Downregulated_in_600mM_1wk_relative_to_0mM_6wk	Sbi_jg8621	45.985	-1.07123	0.360986	-2.96752	0.00300215	0.0152549
Downregulated_in_600mM_1wk_relative_to_0mM_6wk	Sbi_jg8641	229.427	-0.651238	0.198387	-3.28267	0.0010283	0.00652848
Downregulated_in_600mM_1wk_relative_to_0mM_6wk	Sbi_jg8669	143.843	-0.565527	0.178152	-3.17441	0.00150143	0.00889685
Downregulated_in_600mM_1wk_relative_to_0mM_6wk	Sbi_jg8670	186.268	-0.372232	0.144107	-2.58303	0.00979359	0.0381885
Downregulated_in_600mM_1wk_relative_to_0mM_6wk	Sbi_jg8685	60.6689	-1.11738	0.34477	-3.24095	0.0011913	0.00737156
Downregulated_in_600mM_1wk_relative_to_0mM_6wk	Sbi_jg8696	68.459	-1.04673	0.329662	-3.17515	0.00149759	0.0088787
Downregulated_in_600mM_1wk_relative_to_0mM_6wk	Sbi_jg8724	311.028	-1.29292	0.262465	-4.92605	8.39065e-07	1.6488e-05
Downregulated_in_600mM_1wk_relative_to_0mM_6wk	Sbi_jg8733	105.847	-1.63988	0.667059	-2.45837	0.0139569	0.0499872
Downregulated_in_600mM_1wk_relative_to_0mM_6wk	Sbi_jg8734	36.5458	-1.39094	0.368651	-3.77304	0.000161269	0.00144688
Downregulated_in_600mM_1wk_relative_to_0mM_6wk	Sbi_jg875	17.3787	-1.99477	0.772376	-2.58264	0.00980484	0.0382129
Downregulated_in_600mM_1wk_relative_to_0mM_6wk	Sbi_jg8757	169.041	-0.740554	0.188651	-3.92552	8.65433e-05	0.000850305
Downregulated_in_600mM_1wk_relative_to_0mM_6wk	Sbi_jg8764	82.5559	-0.896059	0.235524	-3.80453	0.000142075	0.001297
Downregulated_in_600mM_1wk_relative_to_0mM_6wk	Sbi_jg8768	28.8954	-1.92497	0.684234	-2.81333	0.0049032	0.0223984
Downregulated_in_600mM_1wk_relative_to_0mM_6wk	Sbi_jg8774	58.8318	-1.71831	0.356029	-4.82632	1.39079e-06	2.52723e-05
Downregulated_in_600mM_1wk_relative_to_0mM_6wk	Sbi_jg8775	20.2227	-1.98196	0.453582	-4.36958	1.24487e-05	0.000165587
Downregulated_in_600mM_1wk_relative_to_0mM_6wk	Sbi_jg8787	20.3987	-1.54658	0.578235	-2.67465	0.00748071	0.0310954
Downregulated_in_600mM_1wk_relative_to_0mM_6wk	Sbi_jg8792	80.7298	-2.16635	0.381461	-5.67908	1.35422e-08	4.60074e-07
Downregulated_in_600mM_1wk_relative_to_0mM_6wk	Sbi_jg8811	28.4118	-2.09699	0.674705	-3.108	0.00188355	0.0106153
Downregulated_in_600mM_1wk_relative_to_0mM_6wk	Sbi_jg8824	13.0214	-1.90357	0.590188	-3.22536	0.00125816	0.00769388
Downregulated_in_600mM_1wk_relative_to_0mM_6wk	Sbi_jg8846	87.2899	-0.978777	0.348502	-2.80853	0.00497689	0.0226378
Downregulated_in_600mM_1wk_relative_to_0mM_6wk	Sbi_jg8869	23.8871	-1.8038	0.619875	-2.90994	0.00361495	0.0176723
Downregulated_in_600mM_1wk_relative_to_0mM_6wk	Sbi_jg8902	375.38	-1.18628	0.364271	-3.25658	0.00112763	0.00705178
Downregulated_in_600mM_1wk_relative_to_0mM_6wk	Sbi_jg8905	81.7191	-1.5448	0.610246	-2.53144	0.0113594	0.0427109
Downregulated_in_600mM_1wk_relative_to_0mM_6wk	Sbi_jg8911	6.722	-2.28141	0.808557	-2.82158	0.00477874	0.0219744
Downregulated_in_600mM_1wk_relative_to_0mM_6wk	Sbi_jg8926	56.1007	-0.84729	0.260391	-3.25392	0.00113825	0.00710073
Downregulated_in_600mM_1wk_relative_to_0mM_6wk	Sbi_jg8956	881.088	-0.841922	0.160309	-5.25186	1.5057e-07	3.84935e-06
Downregulated_in_600mM_1wk_relative_to_0mM_6wk	Sbi_jg8960	56.338	-2.3846	0.475493	-5.01502	5.30287e-07	1.12702e-05
Downregulated_in_600mM_1wk_relative_to_0mM_6wk	Sbi_jg8981	99.7362	-1.16399	0.384694	-3.02575	0.00248015	0.0131838
Downregulated_in_600mM_1wk_relative_to_0mM_6wk	Sbi_jg902	60.2001	-1.74155	0.380401	-4.5782	4.69001e-06	7.13204e-05
Downregulated_in_600mM_1wk_relative_to_0mM_6wk	Sbi_jg9047	21.2029	-2.50419	0.799426	-3.13248	0.00173335	0.00994722
Downregulated_in_600mM_1wk_relative_to_0mM_6wk	Sbi_jg9066	62.6435	-1.52484	0.34569	-4.41102	1.02885e-05	0.000140104
Downregulated_in_600mM_1wk_relative_to_0mM_6wk	Sbi_jg9073	60.806	-1.14553	0.332512	-3.44507	0.000570908	0.00405704
Downregulated_in_600mM_1wk_relative_to_0mM_6wk	Sbi_jg9088	69.1182	-1.37275	0.311486	-4.40711	1.04761e-05	0.000142322
Downregulated_in_600mM_1wk_relative_to_0mM_6wk	Sbi_jg9119	105.343	-0.647203	0.216994	-2.98258	0.00285829	0.0146833
Downregulated_in_600mM_1wk_relative_to_0mM_6wk	Sbi_jg9131	64.4631	-1.33859	0.388355	-3.44683	0.000567212	0.00403577
Downregulated_in_600mM_1wk_relative_to_0mM_6wk	Sbi_jg9134	577.982	-0.680279	0.261671	-2.59975	0.00932918	0.036721
Downregulated_in_600mM_1wk_relative_to_0mM_6wk	Sbi_jg9139	54.8897	-1.3501	0.498529	-2.70816	0.00676577	0.0287853
Downregulated_in_600mM_1wk_relative_to_0mM_6wk	Sbi_jg9146	201.441	-0.503205	0.185051	-2.71927	0.00654266	0.0280441
Downregulated_in_600mM_1wk_relative_to_0mM_6wk	Sbi_jg9148	157.908	-1.08969	0.206451	-5.27819	1.30466e-07	3.38445e-06
Downregulated_in_600mM_1wk_relative_to_0mM_6wk	Sbi_jg916	3.67863	-4.35705	1.56732	-2.77993	0.00543702	0.024276
Downregulated_in_600mM_1wk_relative_to_0mM_6wk	Sbi_jg9168	10.8649	-2.85769	1.01088	-2.82694	0.00469953	0.0216797
Downregulated_in_600mM_1wk_relative_to_0mM_6wk	Sbi_jg9197	79.3255	-2.19041	0.485096	-4.51541	6.31945e-06	9.24809e-05
Downregulated_in_600mM_1wk_relative_to_0mM_6wk	Sbi_jg9200	124.373	-1.53306	0.508524	-3.01473	0.00257211	0.0135657
Downregulated_in_600mM_1wk_relative_to_0mM_6wk	Sbi_jg9234	66.947	-1.04015	0.247719	-4.19891	2.68207e-05	0.000319341
Downregulated_in_600mM_1wk_relative_to_0mM_6wk	Sbi_jg9242	34.1079	-1.45613	0.363753	-4.00306	6.25287e-05	0.000651184
Downregulated_in_600mM_1wk_relative_to_0mM_6wk	Sbi_jg9264	1821.37	-1.18017	0.31926	-3.6966	0.000218506	0.00185447
Downregulated_in_600mM_1wk_relative_to_0mM_6wk	Sbi_jg9271	351.189	-0.77079	0.253585	-3.03958	0.00236911	0.0127263
Downregulated_in_600mM_1wk_relative_to_0mM_6wk	Sbi_jg9276	87.3008	-0.88944	0.295145	-3.01357	0.00258195	0.0136082
Downregulated_in_600mM_1wk_relative_to_0mM_6wk	Sbi_jg9286	123.761	-1.5414	0.282533	-5.45563	4.88005e-08	1.42197e-06
Downregulated_in_600mM_1wk_relative_to_0mM_6wk	Sbi_jg9290	95.785	-2.09055	0.436948	-4.78444	1.71462e-06	3.01763e-05
Downregulated_in_600mM_1wk_relative_to_0mM_6wk	Sbi_jg9291	80.423	-2.25967	0.523329	-4.31787	1.5754e-05	0.000201828
Downregulated_in_600mM_1wk_relative_to_0mM_6wk	Sbi_jg9294	76.582	-1.70215	0.424165	-4.01295	5.99654e-05	0.000628719
Downregulated_in_600mM_1wk_relative_to_0mM_6wk	Sbi_jg9295	2900.8	-2.22554	0.339197	-6.5612	5.33764e-11	3.02977e-09
Downregulated_in_600mM_1wk_relative_to_0mM_6wk	Sbi_jg9317	15.4197	-3.12285	0.841975	-3.70896	0.000208108	0.00178205
Downregulated_in_600mM_1wk_relative_to_0mM_6wk	Sbi_jg9325	447.751	-0.892046	0.184824	-4.82647	1.38974e-06	2.52723e-05
Downregulated_in_600mM_1wk_relative_to_0mM_6wk	Sbi_jg933	5.82989	-2.6235	1.02935	-2.54871	0.0108123	0.0411669
Downregulated_in_600mM_1wk_relative_to_0mM_6wk	Sbi_jg9340	252.881	-0.897895	0.172149	-5.21581	1.83015e-07	4.56594e-06
Downregulated_in_600mM_1wk_relative_to_0mM_6wk	Sbi_jg9342	476.271	-0.6981	0.229352	-3.04379	0.0023362	0.0125916
Downregulated_in_600mM_1wk_relative_to_0mM_6wk	Sbi_jg9369	447.934	-0.82559	0.262887	-3.14047	0.00168675	0.00975979
Downregulated_in_600mM_1wk_relative_to_0mM_6wk	Sbi_jg9503	177.945	-0.47897	0.155399	-3.08219	0.00205485	0.0113849
Downregulated_in_600mM_1wk_relative_to_0mM_6wk	Sbi_jg9545	4.99885	-4.79754	1.68035	-2.85509	0.00430246	0.0202015
Downregulated_in_600mM_1wk_relative_to_0mM_6wk	Sbi_jg9551	2.60729	-4.30018	1.4893	-2.88738	0.0038846	0.0186911
Downregulated_in_600mM_1wk_relative_to_0mM_6wk	Sbi_jg9588	85.9127	-0.754786	0.280432	-2.69152	0.00711277	0.0299488
Downregulated_in_600mM_1wk_relative_to_0mM_6wk	Sbi_jg9631	512.879	-1.6911	0.559384	-3.02315	0.00250157	0.0132699
Downregulated_in_600mM_1wk_relative_to_0mM_6wk	Sbi_jg9645	308.031	-0.34102	0.138062	-2.47006	0.0135092	0.048725
Downregulated_in_600mM_1wk_relative_to_0mM_6wk	Sbi_jg9648	4.18136	-4.18322	1.36223	-3.07087	0.00213437	0.0117263
Downregulated_in_600mM_1wk_relative_to_0mM_6wk	Sbi_jg9724	2.61512	-5.30367	1.87781	-2.82439	0.00473711	0.0218049
Downregulated_in_600mM_1wk_relative_to_0mM_6wk	Sbi_jg9768	153.765	-0.634702	0.230744	-2.75068	0.00594722	0.0260569
Downregulated_in_600mM_1wk_relative_to_0mM_6wk	Sbi_jg9795	37.9336	-1.82536	0.603814	-3.02306	0.00250236	0.0132711
Downregulated_in_600mM_1wk_relative_to_0mM_6wk	Sbi_jg9799	33.8006	-2.00178	0.523082	-3.82689	0.000129773	0.00120338
Downregulated_in_600mM_1wk_relative_to_0mM_6wk	Sbi_jg9809	108.37	-0.623183	0.210312	-2.96313	0.00304526	0.0154363
Downregulated_in_600mM_1wk_relative_to_0mM_6wk	Sbi_jg981	29.1536	-0.961402	0.372334	-2.5821	0.00982023	0.0382469
Downregulated_in_600mM_1wk_relative_to_0mM_6wk	Sbi_jg9828	3869.22	-1.80625	0.53697	-3.36379	0.000768811	0.00517779
Downregulated_in_600mM_1wk_relative_to_0mM_6wk	Sbi_jg9829	225.702	-0.574329	0.19854	-2.89277	0.00381862	0.0184588
Downregulated_in_600mM_1wk_relative_to_0mM_6wk	Sbi_jg9854	8.51785	-4.30492	1.27239	-3.38335	0.000716076	0.00489322
Downregulated_in_600mM_1wk_relative_to_0mM_6wk	Sbi_jg9902	24.6019	-1.43379	0.527003	-2.72065	0.00651529	0.0279425
Downregulated_in_600mM_1wk_relative_to_0mM_6wk	Sbi_jg9903	323.229	-1.86057	0.450795	-4.1273	3.67047e-05	0.000417309
Downregulated_in_600mM_1wk_relative_to_0mM_6wk	Sbi_jg9923	534.569	-0.458734	0.183101	-2.50535	0.0122329	0.0452591
Downregulated_in_600mM_1wk_relative_to_0mM_6wk	Sbi_jg9948	9.84178	-3.52637	1.08988	-3.23555	0.00121408	0.00747483
Downregulated_in_600mM_1wk_relative_to_0mM_6wk	Sbi_jg9964	20.5214	-3.70448	1.07272	-3.45334	0.0005537	0.00395436
Downregulated_in_600mM_1wk_relative_to_0mM_6wk	Sbi_jg9972	9.54965	-3.59793	1.15924	-3.1037	0.00191118	0.0107376
Downregulated_in_600mM_1wk_relative_to_200mM_6wk	Sbi_jg10033	72.6894	-0.557082	0.207365	-2.68648	0.00722094	0.0383695
Downregulated_in_600mM_1wk_relative_to_200mM_6wk	Sbi_jg10038	16.3917	-3.20443	0.872368	-3.67326	0.000239476	0.0030608
Downregulated_in_600mM_1wk_relative_to_200mM_6wk	Sbi_jg10046	10.4854	-2.88637	0.883889	-3.26553	0.00109259	0.009508
Downregulated_in_600mM_1wk_relative_to_200mM_6wk	Sbi_jg10064	7.08581	-4.52075	1.71352	-2.63829	0.00833258	0.0425061
Downregulated_in_600mM_1wk_relative_to_200mM_6wk	Sbi_jg10242	4.63427	-3.40777	1.31525	-2.59096	0.00957074	0.0469093
Downregulated_in_600mM_1wk_relative_to_200mM_6wk	Sbi_jg10295	35.5759	-2.58142	0.535808	-4.8178	1.45149e-06	5.11651e-05
Downregulated_in_600mM_1wk_relative_to_200mM_6wk	Sbi_jg10299	9.48799	-2.87001	1.0212	-2.81043	0.00494752	0.0291686
Downregulated_in_600mM_1wk_relative_to_200mM_6wk	Sbi_jg10306	241.785	-0.836956	0.279608	-2.99331	0.00275965	0.018978
Downregulated_in_600mM_1wk_relative_to_200mM_6wk	Sbi_jg10376	32.3704	-1.84849	0.509991	-3.62455	0.000289463	0.0035354
Downregulated_in_600mM_1wk_relative_to_200mM_6wk	Sbi_jg10549	131.537	-0.841284	0.290828	-2.89272	0.00381921	0.0242009
Downregulated_in_600mM_1wk_relative_to_200mM_6wk	Sbi_jg10565	40.8734	-2.20454	0.517047	-4.26372	2.01055e-05	0.00043079
Downregulated_in_600mM_1wk_relative_to_200mM_6wk	Sbi_jg10567	4.16802	-5.07641	1.54682	-3.28184	0.0010313	0.00909202
Downregulated_in_600mM_1wk_relative_to_200mM_6wk	Sbi_jg10571	31.8322	-2.34213	0.567559	-4.12667	3.68055e-05	0.000703133
Downregulated_in_600mM_1wk_relative_to_200mM_6wk	Sbi_jg10610	37.3462	-2.04237	0.669079	-3.05251	0.00226936	0.0163201
Downregulated_in_600mM_1wk_relative_to_200mM_6wk	Sbi_jg10652	62.5827	-1.38498	0.498875	-2.77621	0.00549967	0.0313965
Downregulated_in_600mM_1wk_relative_to_200mM_6wk	Sbi_jg10750	106.632	-0.854592	0.255855	-3.34014	0.000837351	0.0078318
Downregulated_in_600mM_1wk_relative_to_200mM_6wk	Sbi_jg10777	61.8445	-1.42598	0.51051	-2.79325	0.00521811	0.030282
Downregulated_in_600mM_1wk_relative_to_200mM_6wk	Sbi_jg10784	102.302	-1.19823	0.426547	-2.80914	0.00496733	0.0292488
Downregulated_in_600mM_1wk_relative_to_200mM_6wk	Sbi_jg10795	14.5829	-2.34454	0.791861	-2.96079	0.00306847	0.0205836
Downregulated_in_600mM_1wk_relative_to_200mM_6wk	Sbi_jg10800	37.743	-1.11404	0.3522	-3.16308	0.00156112	0.0123278
Downregulated_in_600mM_1wk_relative_to_200mM_6wk	Sbi_jg10828	21.6822	-2.31108	0.682755	-3.38493	0.000711955	0.0069216
Downregulated_in_600mM_1wk_relative_to_200mM_6wk	Sbi_jg10832	12.3003	-2.65197	0.831085	-3.19098	0.00141791	0.0114985
Downregulated_in_600mM_1wk_relative_to_200mM_6wk	Sbi_jg10852	118.728	-0.67108	0.184488	-3.63753	0.00027526	0.00340793
Downregulated_in_600mM_1wk_relative_to_200mM_6wk	Sbi_jg10870	147.188	-1.06907	0.192928	-5.54132	3.00206e-08	2.13713e-06
Downregulated_in_600mM_1wk_relative_to_200mM_6wk	Sbi_jg10894	35.2408	-3.3599	0.713053	-4.71199	2.45307e-06	7.838e-05
Downregulated_in_600mM_1wk_relative_to_200mM_6wk	Sbi_jg10913	21.4698	-1.17813	0.444462	-2.65069	0.00803284	0.0413563
Downregulated_in_600mM_1wk_relative_to_200mM_6wk	Sbi_jg1094	94.7022	-0.994474	0.376777	-2.63942	0.0083047	0.0424064
Downregulated_in_600mM_1wk_relative_to_200mM_6wk	Sbi_jg10943	62.9773	-1.27014	0.310784	-4.0869	4.37167e-05	0.000803556
Downregulated_in_600mM_1wk_relative_to_200mM_6wk	Sbi_jg10964	401.467	-1.51589	0.349091	-4.34238	1.40947e-05	0.000329455
Downregulated_in_600mM_1wk_relative_to_200mM_6wk	Sbi_jg10976	4.38811	-5.19652	1.40595	-3.69609	0.000218947	0.00283474
Downregulated_in_600mM_1wk_relative_to_200mM_6wk	Sbi_jg11069	1200.78	-1.06995	0.388584	-2.75346	0.00589691	0.0331048
Downregulated_in_600mM_1wk_relative_to_200mM_6wk	Sbi_jg11087	638.682	-1.28312	0.38884	-3.29986	0.00096734	0.00865025
Downregulated_in_600mM_1wk_relative_to_200mM_6wk	Sbi_jg11104	37.5152	-2.12007	0.582176	-3.64163	0.00027092	0.00337266
Downregulated_in_600mM_1wk_relative_to_200mM_6wk	Sbi_jg11112	51.0316	-1.19451	0.427341	-2.7952	0.0051867	0.0301798
Downregulated_in_600mM_1wk_relative_to_200mM_6wk	Sbi_jg1114	459.269	-0.612874	0.176223	-3.47783	0.0005055	0.00537078
Downregulated_in_600mM_1wk_relative_to_200mM_6wk	Sbi_jg11185	25.2008	-1.81112	0.632241	-2.86461	0.00417529	0.0258136
Downregulated_in_600mM_1wk_relative_to_200mM_6wk	Sbi_jg11188	360.002	-2.22376	0.63422	-3.50629	0.000454404	0.00496301
Downregulated_in_600mM_1wk_relative_to_200mM_6wk	Sbi_jg11209	44.2676	-1.02618	0.347075	-2.95666	0.00310991	0.0208105
Downregulated_in_600mM_1wk_relative_to_200mM_6wk	Sbi_jg11213	146.595	-1.67857	0.405632	-4.13815	3.5012e-05	0.000677157
Downregulated_in_600mM_1wk_relative_to_200mM_6wk	Sbi_jg1130	42.9578	-1.86117	0.533751	-3.48697	0.000488528	0.00522859
Downregulated_in_600mM_1wk_relative_to_200mM_6wk	Sbi_jg11303	122.708	-0.806298	0.293652	-2.74576	0.00603716	0.0336501
Downregulated_in_600mM_1wk_relative_to_200mM_6wk	Sbi_jg11307	24.6553	-2.17687	0.553971	-3.92958	8.50952e-05	0.00136546
Downregulated_in_600mM_1wk_relative_to_200mM_6wk	Sbi_jg11356	36.626	-2.49412	0.687219	-3.62929	0.0002842	0.00348354
Downregulated_in_600mM_1wk_relative_to_200mM_6wk	Sbi_jg11398	59.8289	-1.80156	0.572574	-3.14642	0.00165281	0.012871
Downregulated_in_600mM_1wk_relative_to_200mM_6wk	Sbi_jg11420	30.7595	-2.54279	0.67125	-3.78814	0.00015178	0.00213596
Downregulated_in_600mM_1wk_relative_to_200mM_6wk	Sbi_jg11422	3.73731	-4.55503	1.40818	-3.2347	0.00121771	0.0102793
Downregulated_in_600mM_1wk_relative_to_200mM_6wk	Sbi_jg1146	37.3437	-1.60973	0.490922	-3.279	0.00104175	0.00916196
Downregulated_in_600mM_1wk_relative_to_200mM_6wk	Sbi_jg1148	1283.82	-1.32751	0.469958	-2.82474	0.00473185	0.0282785
Downregulated_in_600mM_1wk_relative_to_200mM_6wk	Sbi_jg11486	343.411	-1.09162	0.365507	-2.98659	0.00282109	0.0193094
Downregulated_in_600mM_1wk_relative_to_200mM_6wk	Sbi_jg11559	207.034	-0.778305	0.25126	-3.09761	0.00195091	0.0145156
Downregulated_in_600mM_1wk_relative_to_200mM_6wk	Sbi_jg11593	53.9498	-0.756346	0.287743	-2.62855	0.00857502	0.0432611
Downregulated_in_600mM_1wk_relative_to_200mM_6wk	Sbi_jg11622	26.9221	-4.52242	1.0241	-4.416	1.00542e-05	0.000250552
Downregulated_in_600mM_1wk_relative_to_200mM_6wk	Sbi_jg11623	3.97909	-4.98125	1.4996	-3.32172	0.000894636	0.00817636
Downregulated_in_600mM_1wk_relative_to_200mM_6wk	Sbi_jg11629	35.6683	-1.68543	0.374626	-4.49897	6.82843e-06	0.000183111
Downregulated_in_600mM_1wk_relative_to_200mM_6wk	Sbi_jg11666	144.532	-1.16317	0.309825	-3.75428	0.000173842	0.00237754
Downregulated_in_600mM_1wk_relative_to_200mM_6wk	Sbi_jg11683	374.881	-2.55102	0.442178	-5.76922	7.96382e-09	6.80762e-07
Downregulated_in_600mM_1wk_relative_to_200mM_6wk	Sbi_jg11694	830.911	-0.835208	0.265486	-3.14596	0.00165543	0.0128844
Downregulated_in_600mM_1wk_relative_to_200mM_6wk	Sbi_jg11706	765.798	-1.3658	0.424779	-3.21532	0.001303	0.0108032
Downregulated_in_600mM_1wk_relative_to_200mM_6wk	Sbi_jg11725	40.4802	-2.14016	0.630672	-3.39346	0.000690147	0.0067727
Downregulated_in_600mM_1wk_relative_to_200mM_6wk	Sbi_jg11732	10.3748	-2.58917	0.74417	-3.47928	0.000502768	0.00535477
Downregulated_in_600mM_1wk_relative_to_200mM_6wk	Sbi_jg11735	5.05873	-4.59502	1.43399	-3.20437	0.00135358	0.0111296
Downregulated_in_600mM_1wk_relative_to_200mM_6wk	Sbi_jg11745	285.107	-1.32286	0.311245	-4.25024	2.13545e-05	0.00045267
Downregulated_in_600mM_1wk_relative_to_200mM_6wk	Sbi_jg11763	916.709	-0.617034	0.240122	-2.56967	0.0101796	0.0490575
Downregulated_in_600mM_1wk_relative_to_200mM_6wk	Sbi_jg11775	96.4857	-1.02821	0.288395	-3.56529	0.000363455	0.0041741
Downregulated_in_600mM_1wk_relative_to_200mM_6wk	Sbi_jg11858	58.2992	-1.81271	0.50347	-3.60043	0.000317687	0.00376521
Downregulated_in_600mM_1wk_relative_to_200mM_6wk	Sbi_jg11865	3.00189	-3.78536	1.41164	-2.68153	0.00732859	0.0388094
Downregulated_in_600mM_1wk_relative_to_200mM_6wk	Sbi_jg11920	17.5763	-2.68502	0.936158	-2.86812	0.00412915	0.025579
Downregulated_in_600mM_1wk_relative_to_200mM_6wk	Sbi_jg11965	141.24	-0.877813	0.254032	-3.45552	0.000549223	0.00572952
Downregulated_in_600mM_1wk_relative_to_200mM_6wk	Sbi_jg11994	11.2861	-3.96308	1.19733	-3.30993	0.000933179	0.00844149
Downregulated_in_600mM_1wk_relative_to_200mM_6wk	Sbi_jg11997	1518.34	-1.362	0.295722	-4.60568	4.11117e-06	0.000120603
Downregulated_in_600mM_1wk_relative_to_200mM_6wk	Sbi_jg1203	111.249	-2.25874	0.501616	-4.50293	6.7023e-06	0.000181062
Downregulated_in_600mM_1wk_relative_to_200mM_6wk	Sbi_jg12049	120.288	-1.01133	0.272636	-3.70944	0.000207721	0.00272004
Downregulated_in_600mM_1wk_relative_to_200mM_6wk	Sbi_jg12065	143.266	-1.50275	0.308729	-4.86752	1.13008e-06	4.21852e-05
Downregulated_in_600mM_1wk_relative_to_200mM_6wk	Sbi_jg12100	132.321	-0.434285	0.164324	-2.64287	0.00822077	0.0421057
Downregulated_in_600mM_1wk_relative_to_200mM_6wk	Sbi_jg12122	101.778	-1.00515	0.325087	-3.09193	0.00198861	0.0147449
Downregulated_in_600mM_1wk_relative_to_200mM_6wk	Sbi_jg12123	33.9164	-2.68977	0.688039	-3.90933	9.25542e-05	0.00145628
Downregulated_in_600mM_1wk_relative_to_200mM_6wk	Sbi_jg12147	127.192	-0.702506	0.248513	-2.82684	0.00470098	0.0281325
Downregulated_in_600mM_1wk_relative_to_200mM_6wk	Sbi_jg1215	140.704	-0.660657	0.247882	-2.66521	0.00769396	0.040163
Downregulated_in_600mM_1wk_relative_to_200mM_6wk	Sbi_jg12177	13.7954	-2.68574	0.718211	-3.73949	0.000184392	0.00248298
Downregulated_in_600mM_1wk_relative_to_200mM_6wk	Sbi_jg12181	3.54022	-3.98361	1.39969	-2.84607	0.0044262	0.0268856
Downregulated_in_600mM_1wk_relative_to_200mM_6wk	Sbi_jg12194	23.2391	-1.38434	0.500717	-2.76472	0.00569723	0.0321905
Downregulated_in_600mM_1wk_relative_to_200mM_6wk	Sbi_jg12201	11.4259	-2.77317	0.805271	-3.44378	0.00057365	0.00592772
Downregulated_in_600mM_1wk_relative_to_200mM_6wk	Sbi_jg12207	198.205	-1.61146	0.285931	-5.63584	1.74203e-08	1.3629e-06
Downregulated_in_600mM_1wk_relative_to_200mM_6wk	Sbi_jg12215	247.508	-1.19535	0.29039	-4.11635	3.84921e-05	0.000725837
Downregulated_in_600mM_1wk_relative_to_200mM_6wk	Sbi_jg12224	234.04	-0.61564	0.225426	-2.731	0.00631422	0.0348214
Downregulated_in_600mM_1wk_relative_to_200mM_6wk	Sbi_jg12227	208.513	-0.696958	0.239594	-2.90891	0.00362686	0.0233613
Downregulated_in_600mM_1wk_relative_to_200mM_6wk	Sbi_jg12235	198.293	-0.959753	0.298874	-3.21123	0.00132168	0.0109166
Downregulated_in_600mM_1wk_relative_to_200mM_6wk	Sbi_jg12260	52.2954	-0.822998	0.312099	-2.63698	0.00836487	0.042614
Downregulated_in_600mM_1wk_relative_to_200mM_6wk	Sbi_jg12264	331.185	-0.744868	0.262684	-2.8356	0.00457399	0.0276068
Downregulated_in_600mM_1wk_relative_to_200mM_6wk	Sbi_jg12286	600.966	-0.540164	0.178612	-3.02423	0.00249266	0.0175224
Downregulated_in_600mM_1wk_relative_to_200mM_6wk	Sbi_jg12305	304.258	-0.602912	0.211207	-2.8546	0.00430905	0.0264237
Downregulated_in_600mM_1wk_relative_to_200mM_6wk	Sbi_jg12314	32.6727	-1.19668	0.392211	-3.0511	0.00228001	0.0163791
Downregulated_in_600mM_1wk_relative_to_200mM_6wk	Sbi_jg1234	54.4462	-0.969097	0.329353	-2.94243	0.00325649	0.0215082
Downregulated_in_600mM_1wk_relative_to_200mM_6wk	Sbi_jg12346	101.952	-1.19601	0.327703	-3.64968	0.000262566	0.00329242
Downregulated_in_600mM_1wk_relative_to_200mM_6wk	Sbi_jg12351	1263.86	-1.46373	0.434199	-3.3711	0.000748696	0.00717665
Downregulated_in_600mM_1wk_relative_to_200mM_6wk	Sbi_jg12354	24.6416	-1.71132	0.417154	-4.10238	4.08923e-05	0.000760533
Downregulated_in_600mM_1wk_relative_to_200mM_6wk	Sbi_jg12363	652.558	-1.16285	0.276216	-4.20993	2.55452e-05	0.000526192
Downregulated_in_600mM_1wk_relative_to_200mM_6wk	Sbi_jg12372	900.526	-0.657976	0.124072	-5.30317	1.13812e-07	6.08155e-06
Downregulated_in_600mM_1wk_relative_to_200mM_6wk	Sbi_jg12390	79.9576	-0.959809	0.223235	-4.29954	1.71153e-05	0.00038208
Downregulated_in_600mM_1wk_relative_to_200mM_6wk	Sbi_jg12427	72.0984	-1.13609	0.323367	-3.51331	0.00044256	0.00486282
Downregulated_in_600mM_1wk_relative_to_200mM_6wk	Sbi_jg12429	118.087	-1.22379	0.357054	-3.42746	0.000609263	0.00619035
Downregulated_in_600mM_1wk_relative_to_200mM_6wk	Sbi_jg12432	412.226	-0.984694	0.367806	-2.67721	0.00742384	0.0391009
Downregulated_in_600mM_1wk_relative_to_200mM_6wk	Sbi_jg12448	145.896	-0.911333	0.243459	-3.74327	0.000181644	0.00245962
Downregulated_in_600mM_1wk_relative_to_200mM_6wk	Sbi_jg12460	265.919	-0.678308	0.217566	-3.11771	0.00182261	0.0137831
Downregulated_in_600mM_1wk_relative_to_200mM_6wk	Sbi_jg12486	3701.22	-0.835044	0.249455	-3.34748	0.000815499	0.00765252
Downregulated_in_600mM_1wk_relative_to_200mM_6wk	Sbi_jg12494	6.32514	-4.82181	1.58207	-3.04778	0.00230541	0.0165285
Downregulated_in_600mM_1wk_relative_to_200mM_6wk	Sbi_jg12498	93.688	-1.08797	0.315272	-3.45088	0.000558753	0.00580397
Downregulated_in_600mM_1wk_relative_to_200mM_6wk	Sbi_jg12529	16.619	-2.40997	0.619132	-3.8925	9.92151e-05	0.00153566
Downregulated_in_600mM_1wk_relative_to_200mM_6wk	Sbi_jg12534	318.327	-0.554856	0.166874	-3.325	0.000884182	0.00811421
Downregulated_in_600mM_1wk_relative_to_200mM_6wk	Sbi_jg12567	33.5797	-1.13586	0.41591	-2.73102	0.00631385	0.0348214
Downregulated_in_600mM_1wk_relative_to_200mM_6wk	Sbi_jg12637	63.0684	-1.00978	0.294423	-3.42968	0.000604287	0.00616271
Downregulated_in_600mM_1wk_relative_to_200mM_6wk	Sbi_jg12651	19.9277	-1.45176	0.468146	-3.10109	0.00192809	0.0144001
Downregulated_in_600mM_1wk_relative_to_200mM_6wk	Sbi_jg12699	71.2006	-0.88822	0.306672	-2.89632	0.00377573	0.023967
Downregulated_in_600mM_1wk_relative_to_200mM_6wk	Sbi_jg12708	203.358	-0.594815	0.17549	-3.38945	0.000700318	0.00684388
Downregulated_in_600mM_1wk_relative_to_200mM_6wk	Sbi_jg12728	348.933	-0.672752	0.194345	-3.46163	0.000536919	0.00563069
Downregulated_in_600mM_1wk_relative_to_200mM_6wk	Sbi_jg12732	55.035	-1.31204	0.346069	-3.79127	0.000149876	0.00211735
Downregulated_in_600mM_1wk_relative_to_200mM_6wk	Sbi_jg12754	32.3632	-2.35613	0.522275	-4.51127	6.44402e-06	0.000175604
Downregulated_in_600mM_1wk_relative_to_200mM_6wk	Sbi_jg12755	34.2541	-1.87048	0.59951	-3.12001	0.00180846	0.0137147
Downregulated_in_600mM_1wk_relative_to_200mM_6wk	Sbi_jg12756	70.2034	-1.74012	0.469479	-3.70648	0.000210156	0.00274534
Downregulated_in_600mM_1wk_relative_to_200mM_6wk	Sbi_jg12778	4.64171	-4.32059	1.37294	-3.14697	0.00164974	0.0128613
Downregulated_in_600mM_1wk_relative_to_200mM_6wk	Sbi_jg12789	86.1379	-0.746966	0.285728	-2.61426	0.00894212	0.0446493
Downregulated_in_600mM_1wk_relative_to_200mM_6wk	Sbi_jg12821	79.1267	-0.824318	0.305619	-2.6972	0.00699248	0.0375452
Downregulated_in_600mM_1wk_relative_to_200mM_6wk	Sbi_jg12822	174.912	-1.03499	0.264573	-3.91195	9.15533e-05	0.00144469
Downregulated_in_600mM_1wk_relative_to_200mM_6wk	Sbi_jg12894	17.9296	-2.09501	0.555909	-3.76862	0.000164152	0.00227524
Downregulated_in_600mM_1wk_relative_to_200mM_6wk	Sbi_jg12932	149.571	-0.712516	0.230759	-3.0877	0.00201712	0.014894
Downregulated_in_600mM_1wk_relative_to_200mM_6wk	Sbi_jg12937	10.9934	-1.90905	0.703111	-2.71515	0.00662461	0.036123
Downregulated_in_600mM_1wk_relative_to_200mM_6wk	Sbi_jg12965	150.124	-0.564521	0.173037	-3.26243	0.00110461	0.00958745
Downregulated_in_600mM_1wk_relative_to_200mM_6wk	Sbi_jg13021	332.575	-0.843422	0.207673	-4.0613	4.88007e-05	0.00087493
Downregulated_in_600mM_1wk_relative_to_200mM_6wk	Sbi_jg13034	119.49	-1.05481	0.387561	-2.72167	0.00649537	0.0355552
Downregulated_in_600mM_1wk_relative_to_200mM_6wk	Sbi_jg13046	285.952	-1.379	0.464863	-2.96646	0.00301249	0.020289
Downregulated_in_600mM_1wk_relative_to_200mM_6wk	Sbi_jg1306	59.3559	-1.16661	0.381161	-3.06067	0.00220841	0.0159712
Downregulated_in_600mM_1wk_relative_to_200mM_6wk	Sbi_jg13237	121.7	-0.697003	0.245923	-2.83423	0.00459367	0.0276798
Downregulated_in_600mM_1wk_relative_to_200mM_6wk	Sbi_jg13280	20.0447	-1.39459	0.482904	-2.88792	0.00387798	0.0244316
Downregulated_in_600mM_1wk_relative_to_200mM_6wk	Sbi_jg13329	22.1629	-2.97646	0.852531	-3.49132	0.000480638	0.00517456
Downregulated_in_600mM_1wk_relative_to_200mM_6wk	Sbi_jg13363	26.1704	-1.5461	0.513969	-3.00816	0.00262833	0.0182937
Downregulated_in_600mM_1wk_relative_to_200mM_6wk	Sbi_jg13364	33.1755	-1.73893	0.542521	-3.20528	0.0013493	0.011107
Downregulated_in_600mM_1wk_relative_to_200mM_6wk	Sbi_jg13405	103.802	-2.0439	0.686847	-2.97578	0.00292248	0.0197926
Downregulated_in_600mM_1wk_relative_to_200mM_6wk	Sbi_jg1343	747.663	-0.952418	0.261322	-3.64461	0.000267797	0.00334441
Downregulated_in_600mM_1wk_relative_to_200mM_6wk	Sbi_jg13516	49.4756	-1.48184	0.505457	-2.93169	0.00337122	0.0221322
Downregulated_in_600mM_1wk_relative_to_200mM_6wk	Sbi_jg1361	304.61	-1.31102	0.317688	-4.12676	3.67915e-05	0.000703133
Downregulated_in_600mM_1wk_relative_to_200mM_6wk	Sbi_jg13627	25.467	-2.70197	0.935222	-2.88912	0.00386321	0.0243596
Downregulated_in_600mM_1wk_relative_to_200mM_6wk	Sbi_jg13638	37.0389	-1.51487	0.513156	-2.95206	0.00315663	0.0210394
Downregulated_in_600mM_1wk_relative_to_200mM_6wk	Sbi_jg13657	21.3608	-1.74773	0.622406	-2.80803	0.00498463	0.0293211
Downregulated_in_600mM_1wk_relative_to_200mM_6wk	Sbi_jg13671	246.126	-1.03425	0.240319	-4.30368	1.67985e-05	0.000376546
Downregulated_in_600mM_1wk_relative_to_200mM_6wk	Sbi_jg13675	422.283	-0.54122	0.138263	-3.91444	9.06153e-05	0.00143403
Downregulated_in_600mM_1wk_relative_to_200mM_6wk	Sbi_jg13680	37.0369	-2.55724	0.707741	-3.61324	0.000302392	0.0036332
Downregulated_in_600mM_1wk_relative_to_200mM_6wk	Sbi_jg13691	17.8757	-1.71764	0.506179	-3.39335	0.00069044	0.0067727
Downregulated_in_600mM_1wk_relative_to_200mM_6wk	Sbi_jg13765	20.7518	-1.55527	0.581318	-2.67542	0.00746352	0.0392481
Downregulated_in_600mM_1wk_relative_to_200mM_6wk	Sbi_jg13777	11.0703	-2.26659	0.818218	-2.77016	0.00560287	0.0318302
Downregulated_in_600mM_1wk_relative_to_200mM_6wk	Sbi_jg13843	10.4386	-2.92949	0.849496	-3.44851	0.000563696	0.00584697
Downregulated_in_600mM_1wk_relative_to_200mM_6wk	Sbi_jg13955	150.173	-2.81808	0.661731	-4.25864	2.05671e-05	0.000437676
Downregulated_in_600mM_1wk_relative_to_200mM_6wk	Sbi_jg14005	41.5707	-1.77295	0.414169	-4.28074	1.86272e-05	0.000407912
Downregulated_in_600mM_1wk_relative_to_200mM_6wk	Sbi_jg14007	15.3332	-2.43765	0.811522	-3.00379	0.00266636	0.0184658
Downregulated_in_600mM_1wk_relative_to_200mM_6wk	Sbi_jg14019	48.6198	-1.03308	0.305122	-3.38579	0.00070973	0.00690858
Downregulated_in_600mM_1wk_relative_to_200mM_6wk	Sbi_jg14059	19.4966	-1.3665	0.445868	-3.06481	0.00217807	0.0157783
Downregulated_in_600mM_1wk_relative_to_200mM_6wk	Sbi_jg14180	49.6753	-1.091	0.411175	-2.65336	0.00796944	0.0411268
Downregulated_in_600mM_1wk_relative_to_200mM_6wk	Sbi_jg14193	5.79876	-4.64358	1.67323	-2.77522	0.00551651	0.0314623
Downregulated_in_600mM_1wk_relative_to_200mM_6wk	Sbi_jg1424	32.9465	-1.80142	0.516996	-3.48441	0.000493224	0.00526853
Downregulated_in_600mM_1wk_relative_to_200mM_6wk	Sbi_jg14245	155.933	-0.74196	0.279224	-2.65722	0.00787868	0.040803
Downregulated_in_600mM_1wk_relative_to_200mM_6wk	Sbi_jg14271	129.3	-1.04265	0.379843	-2.74496	0.0060518	0.0337145
Downregulated_in_600mM_1wk_relative_to_200mM_6wk	Sbi_jg14319	29.8301	-1.87587	0.533756	-3.51448	0.000440619	0.0048488
Downregulated_in_600mM_1wk_relative_to_200mM_6wk	Sbi_jg1435	92.1758	-0.733395	0.242015	-3.03037	0.00244255	0.0172366
Downregulated_in_600mM_1wk_relative_to_200mM_6wk	Sbi_jg14388	18.6884	-2.19038	0.661944	-3.30901	0.000936275	0.00846599
Downregulated_in_600mM_1wk_relative_to_200mM_6wk	Sbi_jg1439	8.90347	-3.51792	1.23171	-2.85613	0.00428836	0.0263264
Downregulated_in_600mM_1wk_relative_to_200mM_6wk	Sbi_jg14393	300.884	-1.16758	0.281385	-4.14942	3.3332e-05	0.000651857
Downregulated_in_600mM_1wk_relative_to_200mM_6wk	Sbi_jg14426	13.7954	-3.37782	1.11001	-3.04306	0.00234188	0.0167097
Downregulated_in_600mM_1wk_relative_to_200mM_6wk	Sbi_jg14443	5.78334	-4.15051	1.61168	-2.57527	0.0100162	0.0485268
Downregulated_in_600mM_1wk_relative_to_200mM_6wk	Sbi_jg14474	99.1105	-0.668966	0.2339	-2.86005	0.00423569	0.026091
Downregulated_in_600mM_1wk_relative_to_200mM_6wk	Sbi_jg14477	29.3111	-5.11243	1.20983	-4.22576	2.38136e-05	0.000497083
Downregulated_in_600mM_1wk_relative_to_200mM_6wk	Sbi_jg14503	391.066	-1.52531	0.536259	-2.84435	0.00445017	0.0269863
Downregulated_in_600mM_1wk_relative_to_200mM_6wk	Sbi_jg14562	30.5056	-2.7622	0.834289	-3.31084	0.000930165	0.00841771
Downregulated_in_600mM_1wk_relative_to_200mM_6wk	Sbi_jg14596	36.1227	-1.82296	0.513234	-3.5519	0.00038246	0.00433315
Downregulated_in_600mM_1wk_relative_to_200mM_6wk	Sbi_jg14599	9.50958	-6.71375	1.64618	-4.07839	4.53488e-05	0.000825915
Downregulated_in_600mM_1wk_relative_to_200mM_6wk	Sbi_jg14646	60.6438	-1.86449	0.720622	-2.58734	0.00967206	0.0472258
Downregulated_in_600mM_1wk_relative_to_200mM_6wk	Sbi_jg14700	209.877	-0.680542	0.190494	-3.57251	0.000353575	0.00409289
Downregulated_in_600mM_1wk_relative_to_200mM_6wk	Sbi_jg14754	19.1688	-3.85175	1.06547	-3.61507	0.000300265	0.00362349
Downregulated_in_600mM_1wk_relative_to_200mM_6wk	Sbi_jg14793	188.66	-1.3018	0.359199	-3.62416	0.000289899	0.0035354
Downregulated_in_600mM_1wk_relative_to_200mM_6wk	Sbi_jg14816	56.3002	-0.884753	0.27073	-3.26802	0.00108302	0.00945267
Downregulated_in_600mM_1wk_relative_to_200mM_6wk	Sbi_jg1485	24.3783	-3.43028	0.70684	-4.85299	1.21616e-06	4.45961e-05
Downregulated_in_600mM_1wk_relative_to_200mM_6wk	Sbi_jg14871	39.12	-1.19858	0.362365	-3.30766	0.00094079	0.00848277
Downregulated_in_600mM_1wk_relative_to_200mM_6wk	Sbi_jg14911	82.2245	-1.06735	0.32184	-3.31641	0.000911807	0.00829623
Downregulated_in_600mM_1wk_relative_to_200mM_6wk	Sbi_jg14912	12.013	-2.08579	0.616842	-3.38139	0.000721192	0.0069784
Downregulated_in_600mM_1wk_relative_to_200mM_6wk	Sbi_jg14949	16.5204	-3.19402	0.808075	-3.95263	7.72954e-05	0.00126066
Downregulated_in_600mM_1wk_relative_to_200mM_6wk	Sbi_jg1497	25.1282	-1.84875	0.563167	-3.28277	0.00102792	0.00907321
Downregulated_in_600mM_1wk_relative_to_200mM_6wk	Sbi_jg15048	740.388	-0.966077	0.251958	-3.83428	0.000125933	0.00185299
Downregulated_in_600mM_1wk_relative_to_200mM_6wk	Sbi_jg15072	31.9664	-2.01284	0.507282	-3.9679	7.25092e-05	0.0011978
Downregulated_in_600mM_1wk_relative_to_200mM_6wk	Sbi_jg15142	60.9249	-0.953543	0.34955	-2.72791	0.00637365	0.0350653
Downregulated_in_600mM_1wk_relative_to_200mM_6wk	Sbi_jg15177	74.8276	-0.951217	0.255339	-3.72531	0.000195076	0.00259804
Downregulated_in_600mM_1wk_relative_to_200mM_6wk	Sbi_jg15200	134.499	-0.711364	0.206664	-3.44214	0.000577139	0.00596095
Downregulated_in_600mM_1wk_relative_to_200mM_6wk	Sbi_jg15225	182.195	-0.447035	0.142333	-3.14078	0.001685	0.0130209
Downregulated_in_600mM_1wk_relative_to_200mM_6wk	Sbi_jg15248	3.96193	-3.83878	1.44351	-2.65934	0.00782942	0.0406732
Downregulated_in_600mM_1wk_relative_to_200mM_6wk	Sbi_jg15253	684.063	-1.13142	0.292184	-3.8723	0.000107814	0.00164201
Downregulated_in_600mM_1wk_relative_to_200mM_6wk	Sbi_jg15269	12.407	-1.80904	0.620276	-2.9165	0.00353978	0.0229654
Downregulated_in_600mM_1wk_relative_to_200mM_6wk	Sbi_jg15273	381.061	-0.928907	0.222291	-4.17878	2.93071e-05	0.000593062
Downregulated_in_600mM_1wk_relative_to_200mM_6wk	Sbi_jg15300	226.142	-1.21511	0.217134	-5.59612	2.19203e-08	1.67507e-06
Downregulated_in_600mM_1wk_relative_to_200mM_6wk	Sbi_jg15338	148.063	-0.458404	0.177957	-2.57593	0.00999714	0.048483
Downregulated_in_600mM_1wk_relative_to_200mM_6wk	Sbi_jg15458	56.8562	-1.31449	0.296265	-4.43689	9.12664e-06	0.000231664
Downregulated_in_600mM_1wk_relative_to_200mM_6wk	Sbi_jg15490	60.6664	-1.82678	0.566456	-3.22493	0.00126004	0.010543
Downregulated_in_600mM_1wk_relative_to_200mM_6wk	Sbi_jg15491	124.509	-1.75865	0.437451	-4.02022	5.81447e-05	0.00100618
Downregulated_in_600mM_1wk_relative_to_200mM_6wk	Sbi_jg15522	65.0367	-1.63205	0.297463	-5.48656	4.0983e-08	2.74518e-06
Downregulated_in_600mM_1wk_relative_to_200mM_6wk	Sbi_jg15585	247.177	-1.49272	0.448389	-3.32908	0.000871344	0.00803057
Downregulated_in_600mM_1wk_relative_to_200mM_6wk	Sbi_jg1560	79.8863	-1.37543	0.377722	-3.64138	0.000271182	0.00337318
Downregulated_in_600mM_1wk_relative_to_200mM_6wk	Sbi_jg15639	40.2375	-2.00264	0.507544	-3.94574	7.95529e-05	0.00129074
Downregulated_in_600mM_1wk_relative_to_200mM_6wk	Sbi_jg1564	36.5179	-1.71349	0.350743	-4.88531	1.03265e-06	3.91353e-05
Downregulated_in_600mM_1wk_relative_to_200mM_6wk	Sbi_jg15656	81.1743	-1.35518	0.410922	-3.29791	0.000974076	0.00870692
Downregulated_in_600mM_1wk_relative_to_200mM_6wk	Sbi_jg1568	944.314	-0.677729	0.217391	-3.11756	0.00182357	0.0137856
Downregulated_in_600mM_1wk_relative_to_200mM_6wk	Sbi_jg1569	285.856	-0.489541	0.182859	-2.67715	0.00742506	0.0391009
Downregulated_in_600mM_1wk_relative_to_200mM_6wk	Sbi_jg1576	9.95447	-4.05894	1.08765	-3.73185	0.000190076	0.00254385
Downregulated_in_600mM_1wk_relative_to_200mM_6wk	Sbi_jg1577	8.14796	-4.31551	1.32482	-3.25744	0.00112422	0.00970764
Downregulated_in_600mM_1wk_relative_to_200mM_6wk	Sbi_jg1583	3.43618	-4.37036	1.50708	-2.89988	0.00373306	0.0237835
Downregulated_in_600mM_1wk_relative_to_200mM_6wk	Sbi_jg15862	242.156	-0.553318	0.199872	-2.76836	0.00563394	0.0319403
Downregulated_in_600mM_1wk_relative_to_200mM_6wk	Sbi_jg15894	2.69034	-4.31215	1.55328	-2.77616	0.00550046	0.0313965
Downregulated_in_600mM_1wk_relative_to_200mM_6wk	Sbi_jg1599	76.5008	-1.09069	0.314095	-3.47248	0.000515677	0.0054548
Downregulated_in_600mM_1wk_relative_to_200mM_6wk	Sbi_jg16008	120.879	-0.885509	0.260114	-3.40431	0.000663314	0.00658943
Downregulated_in_600mM_1wk_relative_to_200mM_6wk	Sbi_jg16029	21.2229	-1.6882	0.556533	-3.03342	0.00241801	0.0171243
Downregulated_in_600mM_1wk_relative_to_200mM_6wk	Sbi_jg16042	310.298	-0.621272	0.174449	-3.56134	0.00036897	0.00422412
Downregulated_in_600mM_1wk_relative_to_200mM_6wk	Sbi_jg16089	6.83452	-3.84559	1.15433	-3.33146	0.000863925	0.00798692
Downregulated_in_600mM_1wk_relative_to_200mM_6wk	Sbi_jg1616	29.526	-1.07923	0.335912	-3.21284	0.00131431	0.0108639
Downregulated_in_600mM_1wk_relative_to_200mM_6wk	Sbi_jg16222	2.90899	-4.83591	1.55292	-3.11407	0.00184526	0.0139255
Downregulated_in_600mM_1wk_relative_to_200mM_6wk	Sbi_jg16258	4.04135	-3.80091	1.3825	-2.7493	0.00597223	0.0334249
Downregulated_in_600mM_1wk_relative_to_200mM_6wk	Sbi_jg16361	6.54363	-3.64274	1.164	-3.1295	0.00175102	0.0134042
Downregulated_in_600mM_1wk_relative_to_200mM_6wk	Sbi_jg1639	48.6069	-0.885152	0.283811	-3.1188	0.00181587	0.0137399
Downregulated_in_600mM_1wk_relative_to_200mM_6wk	Sbi_jg16439	9.5392	-3.88049	1.41318	-2.74592	0.00603408	0.033647
Downregulated_in_600mM_1wk_relative_to_200mM_6wk	Sbi_jg16513	159.001	-0.610085	0.214019	-2.85061	0.00436358	0.0266535
Downregulated_in_600mM_1wk_relative_to_200mM_6wk	Sbi_jg16520	10.2508	-2.28173	0.783734	-2.91135	0.00359867	0.0232142
Downregulated_in_600mM_1wk_relative_to_200mM_6wk	Sbi_jg16600	115.097	-1.30793	0.481594	-2.71584	0.00661078	0.0360745
Downregulated_in_600mM_1wk_relative_to_200mM_6wk	Sbi_jg16658	27.0794	-1.73325	0.621466	-2.78898	0.0052875	0.0305548
Downregulated_in_600mM_1wk_relative_to_200mM_6wk	Sbi_jg16748	2.62687	-3.92701	1.52658	-2.57242	0.0100991	0.0487553
Downregulated_in_600mM_1wk_relative_to_200mM_6wk	Sbi_jg16853	31.7512	-3.04222	0.775045	-3.92522	8.66498e-05	0.00138197
Downregulated_in_600mM_1wk_relative_to_200mM_6wk	Sbi_jg16868	155.138	-0.961689	0.263478	-3.64998	0.000262262	0.00329242
Downregulated_in_600mM_1wk_relative_to_200mM_6wk	Sbi_jg16933	1254.44	-1.64125	0.500699	-3.27791	0.00104578	0.00919369
Downregulated_in_600mM_1wk_relative_to_200mM_6wk	Sbi_jg16992	8.35747	-2.39677	0.896452	-2.67362	0.00750373	0.0394311
Downregulated_in_600mM_1wk_relative_to_200mM_6wk	Sbi_jg17061	32.5017	-1.49229	0.453841	-3.28813	0.00100857	0.00895298
Downregulated_in_600mM_1wk_relative_to_200mM_6wk	Sbi_jg17081	289.026	-0.740044	0.276792	-2.67364	0.00750321	0.0394311
Downregulated_in_600mM_1wk_relative_to_200mM_6wk	Sbi_jg17231	11.7236	-2.61319	0.754506	-3.46345	0.000533305	0.00560085
Downregulated_in_600mM_1wk_relative_to_200mM_6wk	Sbi_jg17247	21.3649	-2.10994	0.581723	-3.62706	0.000286668	0.00350791
Downregulated_in_600mM_1wk_relative_to_200mM_6wk	Sbi_jg1727	87.7156	-0.799357	0.266575	-2.99862	0.00271207	0.0187156
Downregulated_in_600mM_1wk_relative_to_200mM_6wk	Sbi_jg17274	146.04	-2.3758	0.591845	-4.01423	5.96408e-05	0.00102472
Downregulated_in_600mM_1wk_relative_to_200mM_6wk	Sbi_jg17277	144.633	-0.511765	0.197637	-2.58943	0.00961358	0.047047
Downregulated_in_600mM_1wk_relative_to_200mM_6wk	Sbi_jg1730	8.25207	-2.39823	0.926733	-2.58784	0.00965805	0.0471785
Downregulated_in_600mM_1wk_relative_to_200mM_6wk	Sbi_jg17324	258.432	-0.483126	0.184604	-2.6171	0.00886812	0.0444117
Downregulated_in_600mM_1wk_relative_to_200mM_6wk	Sbi_jg17350	69.0592	-1.01843	0.31392	-3.24423	0.00117768	0.0100324
Downregulated_in_600mM_1wk_relative_to_200mM_6wk	Sbi_jg1737	208.625	-0.625668	0.230052	-2.71969	0.00653441	0.0357202
Downregulated_in_600mM_1wk_relative_to_200mM_6wk	Sbi_jg17385	6.00069	-5.06986	1.30583	-3.88248	0.000103396	0.00158577
Downregulated_in_600mM_1wk_relative_to_200mM_6wk	Sbi_jg17404	192.193	-1.15875	0.233708	-4.95813	7.1176e-07	2.90057e-05
Downregulated_in_600mM_1wk_relative_to_200mM_6wk	Sbi_jg17498	212.046	-0.948525	0.280294	-3.38403	0.000714295	0.00693819
Downregulated_in_600mM_1wk_relative_to_200mM_6wk	Sbi_jg17521	184.101	-0.641646	0.183606	-3.49469	0.000474607	0.00512008
Downregulated_in_600mM_1wk_relative_to_200mM_6wk	Sbi_jg17581	136.358	-1.35453	0.376478	-3.59791	0.000320784	0.00378962
Downregulated_in_600mM_1wk_relative_to_200mM_6wk	Sbi_jg17619	55.3373	-0.873707	0.284995	-3.06569	0.00217167	0.0157576
Downregulated_in_600mM_1wk_relative_to_200mM_6wk	Sbi_jg17625	956.668	-0.652262	0.211785	-3.07983	0.00207121	0.0151748
Downregulated_in_600mM_1wk_relative_to_200mM_6wk	Sbi_jg17682	11.7195	-2.23744	0.869311	-2.57381	0.0100586	0.0486353
Downregulated_in_600mM_1wk_relative_to_200mM_6wk	Sbi_jg17699	54.9181	-0.986949	0.344684	-2.86334	0.00419199	0.0258802
Downregulated_in_600mM_1wk_relative_to_200mM_6wk	Sbi_jg17714	331.025	-0.853991	0.255678	-3.3401	0.000837471	0.0078318
Downregulated_in_600mM_1wk_relative_to_200mM_6wk	Sbi_jg17726	139.3	-1.36334	0.48666	-2.80142	0.00508785	0.029779
Downregulated_in_600mM_1wk_relative_to_200mM_6wk	Sbi_jg17782	144.084	-0.925128	0.232645	-3.97657	6.99166e-05	0.00116111
Downregulated_in_600mM_1wk_relative_to_200mM_6wk	Sbi_jg17811	10.6313	-7.99517	1.84517	-4.33303	1.47074e-05	0.000339778
Downregulated_in_600mM_1wk_relative_to_200mM_6wk	Sbi_jg17838	11.3524	-2.85252	1.02069	-2.7947	0.00519486	0.0301951
Downregulated_in_600mM_1wk_relative_to_200mM_6wk	Sbi_jg17851	65.7656	-1.01388	0.349613	-2.90001	0.00373149	0.0237835
Downregulated_in_600mM_1wk_relative_to_200mM_6wk	Sbi_jg17854	276.499	-1.0573	0.304406	-3.47333	0.000514041	0.00544829
Downregulated_in_600mM_1wk_relative_to_200mM_6wk	Sbi_jg1787	7.06906	-4.68662	1.52027	-3.08276	0.00205092	0.0150513
Downregulated_in_600mM_1wk_relative_to_200mM_6wk	Sbi_jg17895	72.7636	-0.869405	0.338332	-2.56968	0.0101792	0.0490575
Downregulated_in_600mM_1wk_relative_to_200mM_6wk	Sbi_jg17902	7.72583	-2.41485	0.818668	-2.94973	0.00318055	0.0211402
Downregulated_in_600mM_1wk_relative_to_200mM_6wk	Sbi_jg17911	12.9909	-1.74913	0.558006	-3.1346	0.00172088	0.0132196
Downregulated_in_600mM_1wk_relative_to_200mM_6wk	Sbi_jg17917	91.2372	-2.93486	0.732424	-4.00706	6.14795e-05	0.00104972
Downregulated_in_600mM_1wk_relative_to_200mM_6wk	Sbi_jg17920	4.39433	-3.82934	1.34783	-2.84112	0.00449548	0.0272203
Downregulated_in_600mM_1wk_relative_to_200mM_6wk	Sbi_jg17991	114.908	-1.03753	0.327963	-3.16357	0.00155846	0.0123139
Downregulated_in_600mM_1wk_relative_to_200mM_6wk	Sbi_jg1802	1033.2	-1.08682	0.271838	-3.99805	6.38667e-05	0.00108202
Downregulated_in_600mM_1wk_relative_to_200mM_6wk	Sbi_jg18028	11.6263	-3.39387	0.822354	-4.12702	3.67491e-05	0.000703133
Downregulated_in_600mM_1wk_relative_to_200mM_6wk	Sbi_jg18093	30.8588	-2.16698	0.599204	-3.61643	0.000298694	0.0036086
Downregulated_in_600mM_1wk_relative_to_200mM_6wk	Sbi_jg18165	19.0692	-2.66912	0.947623	-2.81665	0.0048527	0.0287648
Downregulated_in_600mM_1wk_relative_to_200mM_6wk	Sbi_jg18201	101.184	-0.713318	0.255441	-2.79249	0.00523033	0.0303448
Downregulated_in_600mM_1wk_relative_to_200mM_6wk	Sbi_jg18246	396.68	-0.981805	0.28274	-3.47246	0.000515704	0.0054548
Downregulated_in_600mM_1wk_relative_to_200mM_6wk	Sbi_jg18259	88.1872	-1.33292	0.374837	-3.55599	0.000376553	0.00428856
Downregulated_in_600mM_1wk_relative_to_200mM_6wk	Sbi_jg18325	22.0387	-1.24849	0.476276	-2.62135	0.00875818	0.0439897
Downregulated_in_600mM_1wk_relative_to_200mM_6wk	Sbi_jg18329	635.428	-0.89163	0.305517	-2.91843	0.00351799	0.0228622
Downregulated_in_600mM_1wk_relative_to_200mM_6wk	Sbi_jg18386	62.0185	-1.0242	0.306993	-3.33623	0.000849226	0.00789444
Downregulated_in_600mM_1wk_relative_to_200mM_6wk	Sbi_jg18485	180.673	-1.3267	0.415944	-3.1896	0.00142469	0.0115284
Downregulated_in_600mM_1wk_relative_to_200mM_6wk	Sbi_jg18492	19.6862	-1.5444	0.593048	-2.60417	0.00920961	0.0455685
Downregulated_in_600mM_1wk_relative_to_200mM_6wk	Sbi_jg18502	1290.85	-0.622056	0.19864	-3.13157	0.00173872	0.0133379
Downregulated_in_600mM_1wk_relative_to_200mM_6wk	Sbi_jg18509	118.853	-2.60219	0.42484	-6.12511	9.06216e-10	1.04239e-07
Downregulated_in_600mM_1wk_relative_to_200mM_6wk	Sbi_jg18510	120.401	-1.93406	0.423476	-4.5671	4.94513e-06	0.000140176
Downregulated_in_600mM_1wk_relative_to_200mM_6wk	Sbi_jg1854	161.789	-1.86856	0.442458	-4.22314	2.40924e-05	0.000501944
Downregulated_in_600mM_1wk_relative_to_200mM_6wk	Sbi_jg18540	279.02	-2.20902	0.794199	-2.78144	0.00541178	0.0310432
Downregulated_in_600mM_1wk_relative_to_200mM_6wk	Sbi_jg18558	49.1439	-1.64003	0.560792	-2.92449	0.00345026	0.0224823
Downregulated_in_600mM_1wk_relative_to_200mM_6wk	Sbi_jg18560	404.112	-0.797707	0.222878	-3.57912	0.000344756	0.00401697
Downregulated_in_600mM_1wk_relative_to_200mM_6wk	Sbi_jg18616	171.496	-0.584823	0.17134	-3.41322	0.000641993	0.00642728
Downregulated_in_600mM_1wk_relative_to_200mM_6wk	Sbi_jg1866	6.6153	-3.22607	1.14608	-2.81488	0.0048796	0.0288694
Downregulated_in_600mM_1wk_relative_to_200mM_6wk	Sbi_jg18679	206.535	-0.59696	0.199692	-2.98941	0.00279515	0.0191799
Downregulated_in_600mM_1wk_relative_to_200mM_6wk	Sbi_jg18708	59.0607	-1.58977	0.463556	-3.42951	0.00060468	0.00616385
Downregulated_in_600mM_1wk_relative_to_200mM_6wk	Sbi_jg1874	13.2091	-3.30733	1.08299	-3.0539	0.0022589	0.0162556
Downregulated_in_600mM_1wk_relative_to_200mM_6wk	Sbi_jg18765	23.9613	-1.54622	0.373505	-4.13977	3.47659e-05	0.000674773
Downregulated_in_600mM_1wk_relative_to_200mM_6wk	Sbi_jg18805	8.94472	-2.67459	0.798626	-3.34899	0.000811073	0.00763593
Downregulated_in_600mM_1wk_relative_to_200mM_6wk	Sbi_jg1889	344.104	-0.66978	0.136911	-4.89208	9.97761e-07	3.81225e-05
Downregulated_in_600mM_1wk_relative_to_200mM_6wk	Sbi_jg1900	210.13	-1.18392	0.284681	-4.15877	3.1996e-05	0.000636827
Downregulated_in_600mM_1wk_relative_to_200mM_6wk	Sbi_jg19000	8.96424	-4.69502	1.37439	-3.41607	0.000635315	0.0063721
Downregulated_in_600mM_1wk_relative_to_200mM_6wk	Sbi_jg19044	139.366	-0.693249	0.245454	-2.82435	0.00473761	0.0283004
Downregulated_in_600mM_1wk_relative_to_200mM_6wk	Sbi_jg19050	273.083	-2.3991	0.564024	-4.25354	2.10418e-05	0.000446909
Downregulated_in_600mM_1wk_relative_to_200mM_6wk	Sbi_jg1906	11.8798	-4.18765	1.14573	-3.655	0.00025718	0.00323958
Downregulated_in_600mM_1wk_relative_to_200mM_6wk	Sbi_jg19061	13.9804	-1.39731	0.538008	-2.5972	0.00939867	0.046263
Downregulated_in_600mM_1wk_relative_to_200mM_6wk	Sbi_jg1908	95.941	-2.92436	0.507974	-5.75691	8.56655e-09	7.20084e-07
Downregulated_in_600mM_1wk_relative_to_200mM_6wk	Sbi_jg19194	23.8027	-1.7591	0.601579	-2.92415	0.00345402	0.0224934
Downregulated_in_600mM_1wk_relative_to_200mM_6wk	Sbi_jg19211	135.696	-1.60463	0.500782	-3.20425	0.00135415	0.0111301
Downregulated_in_600mM_1wk_relative_to_200mM_6wk	Sbi_jg19247	4.2709	-3.55535	1.28728	-2.7619	0.0057466	0.0323948
Downregulated_in_600mM_1wk_relative_to_200mM_6wk	Sbi_jg19248	468.633	-0.874368	0.313316	-2.79069	0.00525956	0.030457
Downregulated_in_600mM_1wk_relative_to_200mM_6wk	Sbi_jg19256	90.3624	-0.980821	0.270902	-3.62058	0.000293949	0.00356705
Downregulated_in_600mM_1wk_relative_to_200mM_6wk	Sbi_jg19287	13.3996	-1.97772	0.722571	-2.73707	0.006199	0.0343159
Downregulated_in_600mM_1wk_relative_to_200mM_6wk	Sbi_jg19289	26.0504	-2.10175	0.55677	-3.77489	0.000160077	0.00223117
Downregulated_in_600mM_1wk_relative_to_200mM_6wk	Sbi_jg1931	33.772	-2.1808	0.648367	-3.36353	0.000769529	0.00735055
Downregulated_in_600mM_1wk_relative_to_200mM_6wk	Sbi_jg19320	5.06469	-3.73893	1.40501	-2.66113	0.00778785	0.0405053
Downregulated_in_600mM_1wk_relative_to_200mM_6wk	Sbi_jg19322	12.9137	-2.47769	0.854077	-2.90101	0.00371957	0.0237346
Downregulated_in_600mM_1wk_relative_to_200mM_6wk	Sbi_jg19328	21.6697	-2.40272	0.668447	-3.59448	0.000325045	0.00383164
Downregulated_in_600mM_1wk_relative_to_200mM_6wk	Sbi_jg19329	130.794	-1.54937	0.487741	-3.17662	0.00149002	0.0119319
Downregulated_in_600mM_1wk_relative_to_200mM_6wk	Sbi_jg1937	16.3523	-2.50004	0.573484	-4.3594	1.30422e-05	0.000310837
Downregulated_in_600mM_1wk_relative_to_200mM_6wk	Sbi_jg19393	18.6938	-2.48809	0.640382	-3.88532	0.000102196	0.00157331
Downregulated_in_600mM_1wk_relative_to_200mM_6wk	Sbi_jg19437	45.3581	-1.88393	0.465081	-4.05076	5.10508e-05	0.000910046
Downregulated_in_600mM_1wk_relative_to_200mM_6wk	Sbi_jg19465	18.4363	-1.58297	0.547462	-2.89147	0.00383449	0.024254
Downregulated_in_600mM_1wk_relative_to_200mM_6wk	Sbi_jg19489	553.591	-0.484576	0.1746	-2.77535	0.00551416	0.031457
Downregulated_in_600mM_1wk_relative_to_200mM_6wk	Sbi_jg19592	11.9334	-4.3559	1.37205	-3.17474	0.00149973	0.0119748
Downregulated_in_600mM_1wk_relative_to_200mM_6wk	Sbi_jg19605	15.9835	-2.92884	0.924359	-3.16851	0.0015322	0.0121635
Downregulated_in_600mM_1wk_relative_to_200mM_6wk	Sbi_jg19622	6.19617	-4.38437	1.44496	-3.03424	0.0024114	0.017083
Downregulated_in_600mM_1wk_relative_to_200mM_6wk	Sbi_jg1966	39.5397	-1.59666	0.504964	-3.16193	0.0015673	0.0123613
Downregulated_in_600mM_1wk_relative_to_200mM_6wk	Sbi_jg19671	24.3266	-1.30592	0.435897	-2.99594	0.002736	0.0188688
Downregulated_in_600mM_1wk_relative_to_200mM_6wk	Sbi_jg19732	9.43139	-3.56886	1.37648	-2.59275	0.00952121	0.0467504
Downregulated_in_600mM_1wk_relative_to_200mM_6wk	Sbi_jg19746	13.6364	-2.61007	0.645333	-4.04454	5.24258e-05	0.000926246
Downregulated_in_600mM_1wk_relative_to_200mM_6wk	Sbi_jg19754	91.9194	-1.3996	0.522677	-2.67775	0.00741193	0.0390803
Downregulated_in_600mM_1wk_relative_to_200mM_6wk	Sbi_jg19779	107.582	-2.14415	0.320033	-6.69979	2.08722e-11	4.00141e-09
Downregulated_in_600mM_1wk_relative_to_200mM_6wk	Sbi_jg19810	4.36745	-4.87027	1.62973	-2.98839	0.00280456	0.0192172
Downregulated_in_600mM_1wk_relative_to_200mM_6wk	Sbi_jg19878	203.853	-0.825049	0.238383	-3.46103	0.000538119	0.00564057
Downregulated_in_600mM_1wk_relative_to_200mM_6wk	Sbi_jg19939	533.334	-0.960599	0.292488	-3.28423	0.00102262	0.009041
Downregulated_in_600mM_1wk_relative_to_200mM_6wk	Sbi_jg1995	36.5557	-1.24728	0.418559	-2.97993	0.00288316	0.0195895
Downregulated_in_600mM_1wk_relative_to_200mM_6wk	Sbi_jg2004	31.1106	-2.30033	0.700208	-3.2852	0.00101909	0.00902372
Downregulated_in_600mM_1wk_relative_to_200mM_6wk	Sbi_jg20061	97.7913	-1.86487	0.403414	-4.62272	3.78736e-06	0.000112769
Downregulated_in_600mM_1wk_relative_to_200mM_6wk	Sbi_jg20063	24.1321	-2.51144	0.578196	-4.34358	1.40183e-05	0.00032891
Downregulated_in_600mM_1wk_relative_to_200mM_6wk	Sbi_jg20193	303.251	-0.702794	0.255639	-2.74916	0.00597474	0.0334301
Downregulated_in_600mM_1wk_relative_to_200mM_6wk	Sbi_jg20197	827.877	-0.544577	0.201033	-2.7089	0.00675076	0.0365917
Downregulated_in_600mM_1wk_relative_to_200mM_6wk	Sbi_jg20229	19.7397	-1.87457	0.60491	-3.09893	0.00194221	0.0144821
Downregulated_in_600mM_1wk_relative_to_200mM_6wk	Sbi_jg2023	135.971	-0.79457	0.303803	-2.61541	0.008912	0.04456
Downregulated_in_600mM_1wk_relative_to_200mM_6wk	Sbi_jg20297	6.57757	-3.63677	1.18612	-3.06611	0.00216864	0.015746
Downregulated_in_600mM_1wk_relative_to_200mM_6wk	Sbi_jg20325	4.86464	-3.9853	1.36005	-2.93027	0.00338666	0.0221803
Downregulated_in_600mM_1wk_relative_to_200mM_6wk	Sbi_jg20355	11.3525	-2.54162	0.808535	-3.14349	0.00166947	0.0129363
Downregulated_in_600mM_1wk_relative_to_200mM_6wk	Sbi_jg20356	28.1291	-2.35608	0.569818	-4.13479	3.55278e-05	0.000685918
Downregulated_in_600mM_1wk_relative_to_200mM_6wk	Sbi_jg20360	6.74385	-2.74071	1.03568	-2.6463	0.00813766	0.041769
Downregulated_in_600mM_1wk_relative_to_200mM_6wk	Sbi_jg20382	102.723	-1.41269	0.525787	-2.68681	0.0072138	0.0383446
Downregulated_in_600mM_1wk_relative_to_200mM_6wk	Sbi_jg20417	93.0844	-2.26866	0.546479	-4.15142	3.30426e-05	0.000648613
Downregulated_in_600mM_1wk_relative_to_200mM_6wk	Sbi_jg20418	193.31	-1.20997	0.376884	-3.21046	0.00132525	0.0109419
Downregulated_in_600mM_1wk_relative_to_200mM_6wk	Sbi_jg20431	10.0658	-2.45996	0.79562	-3.09188	0.00198893	0.0147449
Downregulated_in_600mM_1wk_relative_to_200mM_6wk	Sbi_jg20434	17.3419	-1.808	0.606871	-2.97922	0.00288985	0.0196203
Downregulated_in_600mM_1wk_relative_to_200mM_6wk	Sbi_jg20436	12.2572	-4.1638	1.11949	-3.71937	0.000199718	0.00264834
Downregulated_in_600mM_1wk_relative_to_200mM_6wk	Sbi_jg20437	31.8714	-1.99182	0.656059	-3.03604	0.00239709	0.0170005
Downregulated_in_600mM_1wk_relative_to_200mM_6wk	Sbi_jg20445	27.0629	-2.7028	0.675101	-4.00355	6.2399e-05	0.00106065
Downregulated_in_600mM_1wk_relative_to_200mM_6wk	Sbi_jg20485	53.6524	-1.32614	0.329944	-4.01929	5.83743e-05	0.00100851
Downregulated_in_600mM_1wk_relative_to_200mM_6wk	Sbi_jg2052	174.114	-2.00861	0.496535	-4.04525	5.22678e-05	0.000925536
Downregulated_in_600mM_1wk_relative_to_200mM_6wk	Sbi_jg20536	45.3266	-1.16602	0.359907	-3.23977	0.00119625	0.0101609
Downregulated_in_600mM_1wk_relative_to_200mM_6wk	Sbi_jg20597	70.5158	-1.11366	0.402844	-2.76449	0.0057011	0.0322041
Downregulated_in_600mM_1wk_relative_to_200mM_6wk	Sbi_jg20602	9.68022	-2.27628	0.867445	-2.62413	0.00868715	0.0437105
Downregulated_in_600mM_1wk_relative_to_200mM_6wk	Sbi_jg2065	2624.68	-1.10093	0.369702	-2.97788	0.00290248	0.0196938
Downregulated_in_600mM_1wk_relative_to_200mM_6wk	Sbi_jg20660	461.279	-1.37534	0.333203	-4.12764	3.66509e-05	0.000702637
Downregulated_in_600mM_1wk_relative_to_200mM_6wk	Sbi_jg20701	103.794	-0.896408	0.320797	-2.79432	0.00520097	0.0302226
Downregulated_in_600mM_1wk_relative_to_200mM_6wk	Sbi_jg208	37.3996	-1.06334	0.389488	-2.7301	0.00633148	0.034899
Downregulated_in_600mM_1wk_relative_to_200mM_6wk	Sbi_jg20844	33.7283	-2.19326	0.459258	-4.77565	1.79128e-06	6.06012e-05
Downregulated_in_600mM_1wk_relative_to_200mM_6wk	Sbi_jg20886	375.228	-1.28945	0.358088	-3.60094	0.000317074	0.00375998
Downregulated_in_600mM_1wk_relative_to_200mM_6wk	Sbi_jg2089	67.457	-1.04744	0.248994	-4.2067	2.59128e-05	0.00053276
Downregulated_in_600mM_1wk_relative_to_200mM_6wk	Sbi_jg20923	106.56	-0.569683	0.198086	-2.87595	0.00402819	0.025103
Downregulated_in_600mM_1wk_relative_to_200mM_6wk	Sbi_jg20955	267.087	-0.756238	0.226506	-3.33871	0.000841699	0.00785579
Downregulated_in_600mM_1wk_relative_to_200mM_6wk	Sbi_jg20971	28.1833	-1.3947	0.438921	-3.17757	0.00148514	0.0119111
Downregulated_in_600mM_1wk_relative_to_200mM_6wk	Sbi_jg21000	474.782	-1.10781	0.217927	-5.0834	3.70743e-07	1.68453e-05
Downregulated_in_600mM_1wk_relative_to_200mM_6wk	Sbi_jg21049	82.9879	-1.62518	0.582966	-2.78778	0.00530713	0.0306486
Downregulated_in_600mM_1wk_relative_to_200mM_6wk	Sbi_jg21060	45.561	-1.31373	0.448376	-2.92998	0.00338984	0.0221934
Downregulated_in_600mM_1wk_relative_to_200mM_6wk	Sbi_jg21068	317.808	-0.746582	0.195268	-3.82337	0.000131639	0.00192143
Downregulated_in_600mM_1wk_relative_to_200mM_6wk	Sbi_jg2107	108.562	-0.822612	0.220759	-3.72629	0.000194316	0.00259107
Downregulated_in_600mM_1wk_relative_to_200mM_6wk	Sbi_jg21084	6.28696	-3.88427	1.31219	-2.96014	0.00307496	0.0206208
Downregulated_in_600mM_1wk_relative_to_200mM_6wk	Sbi_jg21122	7.02798	-4.2182	1.35606	-3.11062	0.00186694	0.0140406
Downregulated_in_600mM_1wk_relative_to_200mM_6wk	Sbi_jg21128	18.9385	-2.56401	0.802559	-3.1948	0.0013993	0.0113722
Downregulated_in_600mM_1wk_relative_to_200mM_6wk	Sbi_jg2115	95.5293	-1.16451	0.360367	-3.23146	0.00123159	0.0103684
Downregulated_in_600mM_1wk_relative_to_200mM_6wk	Sbi_jg21155	403.297	-0.447315	0.168445	-2.65555	0.00791791	0.0409285
Downregulated_in_600mM_1wk_relative_to_200mM_6wk	Sbi_jg21170	32.822	-1.31947	0.421828	-3.12798	0.00176015	0.0134433
Downregulated_in_600mM_1wk_relative_to_200mM_6wk	Sbi_jg2119	78.7468	-0.797795	0.258712	-3.08372	0.0020443	0.0150179
Downregulated_in_600mM_1wk_relative_to_200mM_6wk	Sbi_jg21205	68.4291	-2.46869	0.487507	-5.06392	4.10719e-07	1.83189e-05
Downregulated_in_600mM_1wk_relative_to_200mM_6wk	Sbi_jg21210	75.9441	-0.68502	0.237526	-2.88398	0.00392687	0.0246685
Downregulated_in_600mM_1wk_relative_to_200mM_6wk	Sbi_jg21302	43.6936	-2.2363	0.46192	-4.84132	1.28979e-06	4.68214e-05
Downregulated_in_600mM_1wk_relative_to_200mM_6wk	Sbi_jg21327	39.3164	-1.4477	0.435616	-3.32335	0.000889434	0.00814364
Downregulated_in_600mM_1wk_relative_to_200mM_6wk	Sbi_jg21376	83.2011	-1.43048	0.303563	-4.7123	2.44932e-06	7.83747e-05
Downregulated_in_600mM_1wk_relative_to_200mM_6wk	Sbi_jg2140	270.358	-0.880955	0.209861	-4.19781	2.69514e-05	0.000551519
Downregulated_in_600mM_1wk_relative_to_200mM_6wk	Sbi_jg21450	344.071	-1.40633	0.361405	-3.89128	9.97187e-05	0.00154236
Downregulated_in_600mM_1wk_relative_to_200mM_6wk	Sbi_jg21501	334.837	-1.40311	0.510223	-2.74999	0.00595976	0.0333788
Downregulated_in_600mM_1wk_relative_to_200mM_6wk	Sbi_jg21543	112.547	-1.24896	0.44706	-2.79373	0.00521043	0.0302535
Downregulated_in_600mM_1wk_relative_to_200mM_6wk	Sbi_jg21565	4.83768	-4.17643	1.40311	-2.97654	0.00291519	0.0197616
Downregulated_in_600mM_1wk_relative_to_200mM_6wk	Sbi_jg2158	39.6858	-3.383	0.760567	-4.448	8.66726e-06	0.000221807
Downregulated_in_600mM_1wk_relative_to_200mM_6wk	Sbi_jg21583	389.96	-1.33183	0.391651	-3.40055	0.0006725	0.00664744
Downregulated_in_600mM_1wk_relative_to_200mM_6wk	Sbi_jg2160	151.071	-0.856816	0.27643	-3.09958	0.00193796	0.0144603
Downregulated_in_600mM_1wk_relative_to_200mM_6wk	Sbi_jg21662	76.7248	-0.758112	0.241442	-3.13994	0.00168984	0.0130454
Downregulated_in_600mM_1wk_relative_to_200mM_6wk	Sbi_jg21663	8.43084	-2.54817	0.935671	-2.72336	0.00646211	0.0354313
Downregulated_in_600mM_1wk_relative_to_200mM_6wk	Sbi_jg21683	30.1346	-1.84537	0.397482	-4.64265	3.43975e-06	0.000103548
Downregulated_in_600mM_1wk_relative_to_200mM_6wk	Sbi_jg21704	544.314	-2.1664	0.423142	-5.11979	3.05873e-07	1.4376e-05
Downregulated_in_600mM_1wk_relative_to_200mM_6wk	Sbi_jg21713	26.1834	-1.46022	0.474262	-3.07893	0.00207748	0.0152105
Downregulated_in_600mM_1wk_relative_to_200mM_6wk	Sbi_jg21733	34.2894	-2.13095	0.487898	-4.36761	1.25615e-05	0.000300364
Downregulated_in_600mM_1wk_relative_to_200mM_6wk	Sbi_jg21742	492.664	-0.964203	0.224604	-4.2929	1.76358e-05	0.000390801
Downregulated_in_600mM_1wk_relative_to_200mM_6wk	Sbi_jg21748	92.8775	-0.778144	0.253563	-3.06884	0.00214893	0.0156408
Downregulated_in_600mM_1wk_relative_to_200mM_6wk	Sbi_jg21866	128.83	-0.762589	0.257422	-2.96241	0.00305237	0.0205008
Downregulated_in_600mM_1wk_relative_to_200mM_6wk	Sbi_jg21873	841.924	-1.3825	0.323705	-4.27087	1.94709e-05	0.00042174
Downregulated_in_600mM_1wk_relative_to_200mM_6wk	Sbi_jg21899	82.9643	-0.717663	0.227968	-3.14809	0.00164341	0.0128228
Downregulated_in_600mM_1wk_relative_to_200mM_6wk	Sbi_jg21902	8.69592	-2.67608	0.806516	-3.31807	0.000906414	0.00825747
Downregulated_in_600mM_1wk_relative_to_200mM_6wk	Sbi_jg21904	89.1333	-1.21618	0.4039	-3.01109	0.00260308	0.0181468
Downregulated_in_600mM_1wk_relative_to_200mM_6wk	Sbi_jg21941	19.1459	-2.5189	0.740069	-3.40361	0.000665017	0.00659735
Downregulated_in_600mM_1wk_relative_to_200mM_6wk	Sbi_jg21942	18.4995	-3.74234	0.950177	-3.93857	8.1969e-05	0.00132404
Downregulated_in_600mM_1wk_relative_to_200mM_6wk	Sbi_jg22002	3.29336	-3.83159	1.36332	-2.81049	0.00494669	0.0291686
Downregulated_in_600mM_1wk_relative_to_200mM_6wk	Sbi_jg22051	69.99	-1.34801	0.253071	-5.3266	1.00067e-07	5.53661e-06
Downregulated_in_600mM_1wk_relative_to_200mM_6wk	Sbi_jg22056	1945.57	-0.523773	0.191319	-2.73769	0.00618725	0.0342769
Downregulated_in_600mM_1wk_relative_to_200mM_6wk	Sbi_jg22068	91.1054	-1.40958	0.476067	-2.96088	0.00306759	0.0205836
Downregulated_in_600mM_1wk_relative_to_200mM_6wk	Sbi_jg22077	8.61421	-1.85806	0.662779	-2.80344	0.00505609	0.0296249
Downregulated_in_600mM_1wk_relative_to_200mM_6wk	Sbi_jg22086	264.123	-0.63705	0.144224	-4.41708	1.00043e-05	0.000249878
Downregulated_in_600mM_1wk_relative_to_200mM_6wk	Sbi_jg22104	36.4597	-1.7715	0.379521	-4.66772	3.04564e-06	9.36182e-05
Downregulated_in_600mM_1wk_relative_to_200mM_6wk	Sbi_jg2211	15.9508	-2.74691	0.982786	-2.79503	0.00518955	0.0301829
Downregulated_in_600mM_1wk_relative_to_200mM_6wk	Sbi_jg22114	132.246	-0.916201	0.236803	-3.86904	0.000109264	0.00166178
Downregulated_in_600mM_1wk_relative_to_200mM_6wk	Sbi_jg2213	14.6464	-1.92679	0.606631	-3.17622	0.00149209	0.0119319
Downregulated_in_600mM_1wk_relative_to_200mM_6wk	Sbi_jg22145	102.746	-0.913932	0.324518	-2.81628	0.00485838	0.0287906
Downregulated_in_600mM_1wk_relative_to_200mM_6wk	Sbi_jg22149	24.3689	-1.8196	0.535798	-3.39607	0.000683621	0.00672392
Downregulated_in_600mM_1wk_relative_to_200mM_6wk	Sbi_jg22225	66.2301	-1.00787	0.281317	-3.58268	0.00034009	0.00397614
Downregulated_in_600mM_1wk_relative_to_200mM_6wk	Sbi_jg22273	7.84243	-2.7792	1.05081	-2.64481	0.00817359	0.0418935
Downregulated_in_600mM_1wk_relative_to_200mM_6wk	Sbi_jg2228	82.5968	-2.07266	0.635856	-3.25964	0.00111552	0.00965152
Downregulated_in_600mM_1wk_relative_to_200mM_6wk	Sbi_jg22294	295.67	-0.884479	0.3342	-2.64656	0.00813158	0.041769
Downregulated_in_600mM_1wk_relative_to_200mM_6wk	Sbi_jg22343	7.63735	-1.83773	0.707724	-2.59668	0.00941297	0.0463022
Downregulated_in_600mM_1wk_relative_to_200mM_6wk	Sbi_jg22359	36.5021	-2.98144	0.672366	-4.43425	9.23923e-06	0.000233517
Downregulated_in_600mM_1wk_relative_to_200mM_6wk	Sbi_jg22360	76.9386	-2.91844	0.542695	-5.37767	7.54556e-08	4.50569e-06
Downregulated_in_600mM_1wk_relative_to_200mM_6wk	Sbi_jg22361	5.81028	-4.43374	1.60306	-2.7658	0.00567833	0.0321419
Downregulated_in_600mM_1wk_relative_to_200mM_6wk	Sbi_jg22370	80.3288	-3.33652	0.717177	-4.65231	3.28244e-06	9.96357e-05
Downregulated_in_600mM_1wk_relative_to_200mM_6wk	Sbi_jg22376	6.9457	-3.86422	1.40054	-2.75909	0.00579619	0.0326468
Downregulated_in_600mM_1wk_relative_to_200mM_6wk	Sbi_jg22378	75.338	-2.1236	0.795044	-2.67105	0.00756138	0.0396673
Downregulated_in_600mM_1wk_relative_to_200mM_6wk	Sbi_jg22380	381.694	-2.7481	0.598679	-4.59027	4.42666e-06	0.000128139
Downregulated_in_600mM_1wk_relative_to_200mM_6wk	Sbi_jg22385	7.24689	-3.10023	1.13049	-2.74237	0.00609969	0.0338964
Downregulated_in_600mM_1wk_relative_to_200mM_6wk	Sbi_jg22397	232.267	-2.13934	0.484163	-4.41864	9.93256e-06	0.000248655
Downregulated_in_600mM_1wk_relative_to_200mM_6wk	Sbi_jg22405	139.206	-1.07751	0.34283	-3.14297	0.00167241	0.0129387
Downregulated_in_600mM_1wk_relative_to_200mM_6wk	Sbi_jg22418	102.959	-0.978267	0.369842	-2.6451	0.00816679	0.0418777
Downregulated_in_600mM_1wk_relative_to_200mM_6wk	Sbi_jg22441	59.5246	-1.21467	0.304781	-3.9854	6.73675e-05	0.00112476
Downregulated_in_600mM_1wk_relative_to_200mM_6wk	Sbi_jg22461	176.403	-1.73126	0.441257	-3.92348	8.72776e-05	0.00139027
Downregulated_in_600mM_1wk_relative_to_200mM_6wk	Sbi_jg22462	190.117	-1.98725	0.487747	-4.07435	4.61435e-05	0.000835084
Downregulated_in_600mM_1wk_relative_to_200mM_6wk	Sbi_jg22495	1204.99	-0.562577	0.213503	-2.63498	0.00841418	0.0427954
Downregulated_in_600mM_1wk_relative_to_200mM_6wk	Sbi_jg22502	743.804	-1.98024	0.418061	-4.73672	2.17206e-06	7.1277e-05
Downregulated_in_600mM_1wk_relative_to_200mM_6wk	Sbi_jg22515	38.2551	-1.13721	0.349233	-3.2563	0.00112874	0.00972353
Downregulated_in_600mM_1wk_relative_to_200mM_6wk	Sbi_jg22540	490.186	-1.9898	0.373651	-5.32529	1.00794e-07	5.54875e-06
Downregulated_in_600mM_1wk_relative_to_200mM_6wk	Sbi_jg22551	54.8927	-1.82866	0.340825	-5.3654	8.07702e-08	4.65761e-06
Downregulated_in_600mM_1wk_relative_to_200mM_6wk	Sbi_jg2259	34.3107	-0.928666	0.345609	-2.68704	0.0072088	0.0383329
Downregulated_in_600mM_1wk_relative_to_200mM_6wk	Sbi_jg22598	31.4933	-3.20985	0.68133	-4.71116	2.46311e-06	7.85634e-05
Downregulated_in_600mM_1wk_relative_to_200mM_6wk	Sbi_jg22612	61.9807	-1.77319	0.435337	-4.07313	4.63852e-05	0.000838502
Downregulated_in_600mM_1wk_relative_to_200mM_6wk	Sbi_jg22613	35.2556	-2.27087	0.501509	-4.52808	5.95227e-06	0.000163221
Downregulated_in_600mM_1wk_relative_to_200mM_6wk	Sbi_jg22616	119.093	-1.10133	0.255257	-4.31459	1.59898e-05	0.000364017
Downregulated_in_600mM_1wk_relative_to_200mM_6wk	Sbi_jg2263	25.4894	-3.65168	1.07342	-3.4019	0.000669182	0.00662963
Downregulated_in_600mM_1wk_relative_to_200mM_6wk	Sbi_jg2264	697.464	-1.26959	0.264329	-4.80307	1.56248e-06	5.42032e-05
Downregulated_in_600mM_1wk_relative_to_200mM_6wk	Sbi_jg22660	14.28	-2.38324	0.875324	-2.7227	0.00647511	0.0354848
Downregulated_in_600mM_1wk_relative_to_200mM_6wk	Sbi_jg22678	139.076	-0.840053	0.313664	-2.6782	0.00740196	0.0390465
Downregulated_in_600mM_1wk_relative_to_200mM_6wk	Sbi_jg22781	44.1745	-1.02806	0.332809	-3.08903	0.00200813	0.014847
Downregulated_in_600mM_1wk_relative_to_200mM_6wk	Sbi_jg22782	259.195	-1.07788	0.251138	-4.29199	1.77079e-05	0.000390916
Downregulated_in_600mM_1wk_relative_to_200mM_6wk	Sbi_jg22812	258.52	-1.42121	0.437669	-3.24723	0.00116532	0.00996796
Downregulated_in_600mM_1wk_relative_to_200mM_6wk	Sbi_jg22813	99.1259	-1.79236	0.482323	-3.71609	0.000202329	0.00267078
Downregulated_in_600mM_1wk_relative_to_200mM_6wk	Sbi_jg22822	86.7369	-0.94506	0.279133	-3.38569	0.000709983	0.00690858
Downregulated_in_600mM_1wk_relative_to_200mM_6wk	Sbi_jg22843	54.3237	-0.953127	0.264651	-3.60145	0.000316448	0.00375983
Downregulated_in_600mM_1wk_relative_to_200mM_6wk	Sbi_jg22868	16.4521	-3.74056	0.764589	-4.89224	9.96933e-07	3.81225e-05
Downregulated_in_600mM_1wk_relative_to_200mM_6wk	Sbi_jg22873	494.564	-0.545922	0.168642	-3.23716	0.00120724	0.010235
Downregulated_in_600mM_1wk_relative_to_200mM_6wk	Sbi_jg22896	293.015	-0.533188	0.188897	-2.82263	0.0047631	0.0283912
Downregulated_in_600mM_1wk_relative_to_200mM_6wk	Sbi_jg22919	80.0937	-2.44824	0.6342	-3.86037	0.000113216	0.00170762
Downregulated_in_600mM_1wk_relative_to_200mM_6wk	Sbi_jg22923	93.7849	-0.837297	0.254823	-3.2858	0.00101693	0.00901253
Downregulated_in_600mM_1wk_relative_to_200mM_6wk	Sbi_jg22936	1887.82	-1.26263	0.483645	-2.61065	0.00903693	0.0449522
Downregulated_in_600mM_1wk_relative_to_200mM_6wk	Sbi_jg22955	125.95	-0.999595	0.315265	-3.17065	0.001521	0.0121054
Downregulated_in_600mM_1wk_relative_to_200mM_6wk	Sbi_jg22956	55.5421	-2.36473	0.441482	-5.35635	8.49219e-08	4.84587e-06
Downregulated_in_600mM_1wk_relative_to_200mM_6wk	Sbi_jg22967	117.677	-1.80573	0.486216	-3.71385	0.00020413	0.00268751
Downregulated_in_600mM_1wk_relative_to_200mM_6wk	Sbi_jg23006	203	-0.921105	0.198266	-4.6458	3.38756e-06	0.0001024
Downregulated_in_600mM_1wk_relative_to_200mM_6wk	Sbi_jg23031	3.89712	-4.97021	1.42222	-3.49467	0.000474641	0.00512008
Downregulated_in_600mM_1wk_relative_to_200mM_6wk	Sbi_jg23037	129.142	-0.63581	0.195537	-3.25161	0.00114754	0.00984669
Downregulated_in_600mM_1wk_relative_to_200mM_6wk	Sbi_jg23056	188.289	-0.783527	0.241397	-3.2458	0.00117119	0.0100064
Downregulated_in_600mM_1wk_relative_to_200mM_6wk	Sbi_jg23083	74.114	-0.940046	0.255213	-3.68338	0.000230164	0.0029607
Downregulated_in_600mM_1wk_relative_to_200mM_6wk	Sbi_jg23095	77.2582	-2.90215	0.851311	-3.40903	0.00065194	0.00651196
Downregulated_in_600mM_1wk_relative_to_200mM_6wk	Sbi_jg23108	93.5601	-2.03699	0.320011	-6.36537	1.94825e-10	2.72236e-08
Downregulated_in_600mM_1wk_relative_to_200mM_6wk	Sbi_jg23123	132.426	-1.0523	0.244108	-4.31079	1.62669e-05	0.00036879
Downregulated_in_600mM_1wk_relative_to_200mM_6wk	Sbi_jg23142	18.6694	-1.40634	0.483289	-2.90994	0.00361503	0.0233126
Downregulated_in_600mM_1wk_relative_to_200mM_6wk	Sbi_jg2317	91.8764	-1.31188	0.48169	-2.7235	0.00645939	0.0354253
Downregulated_in_600mM_1wk_relative_to_200mM_6wk	Sbi_jg23172	563.394	-1.1431	0.354743	-3.22234	0.00127148	0.0105956
Downregulated_in_600mM_1wk_relative_to_200mM_6wk	Sbi_jg23183	6.69975	-3.70771	1.33325	-2.78096	0.00541992	0.0310817
Downregulated_in_600mM_1wk_relative_to_200mM_6wk	Sbi_jg23226	1748.15	-1.29407	0.435814	-2.96931	0.00298469	0.0201327
Downregulated_in_600mM_1wk_relative_to_200mM_6wk	Sbi_jg23274	15.6556	-2.07933	0.803919	-2.58649	0.00969597	0.0472898
Downregulated_in_600mM_1wk_relative_to_200mM_6wk	Sbi_jg23289	84.2464	-1.38552	0.225377	-6.14757	7.86811e-10	9.295e-08
Downregulated_in_600mM_1wk_relative_to_200mM_6wk	Sbi_jg23343	337.948	-0.622276	0.145909	-4.26481	2.0007e-05	0.0004291
Downregulated_in_600mM_1wk_relative_to_200mM_6wk	Sbi_jg2338	102.25	-1.91562	0.509407	-3.76048	0.000169589	0.00233105
Downregulated_in_600mM_1wk_relative_to_200mM_6wk	Sbi_jg23532	163.169	-1.59766	0.465738	-3.43039	0.000602715	0.00615329
Downregulated_in_600mM_1wk_relative_to_200mM_6wk	Sbi_jg23560	768.638	-3.21567	1.09812	-2.92835	0.00340769	0.0222646
Downregulated_in_600mM_1wk_relative_to_200mM_6wk	Sbi_jg23654	2506.13	-1.35531	0.211708	-6.40177	1.53585e-10	2.2446e-08
Downregulated_in_600mM_1wk_relative_to_200mM_6wk	Sbi_jg23661	320.802	-0.744572	0.282674	-2.63403	0.00843769	0.0428253
Downregulated_in_600mM_1wk_relative_to_200mM_6wk	Sbi_jg2372	131.319	-1.38113	0.424043	-3.25704	0.00112579	0.00971347
Downregulated_in_600mM_1wk_relative_to_200mM_6wk	Sbi_jg23763	1235.03	-1.04679	0.197342	-5.30445	1.13014e-07	6.05372e-06
Downregulated_in_600mM_1wk_relative_to_200mM_6wk	Sbi_jg23764	103.052	-1.51978	0.380268	-3.9966	6.42577e-05	0.00108528
Downregulated_in_600mM_1wk_relative_to_200mM_6wk	Sbi_jg2378	143.08	-1.35691	0.384604	-3.52808	0.000418583	0.00466849
Downregulated_in_600mM_1wk_relative_to_200mM_6wk	Sbi_jg23790	11864.3	-1.08352	0.271549	-3.99015	6.60316e-05	0.00110924
Downregulated_in_600mM_1wk_relative_to_200mM_6wk	Sbi_jg23832	142.722	-1.60239	0.412626	-3.8834	0.000103007	0.00158289
Downregulated_in_600mM_1wk_relative_to_200mM_6wk	Sbi_jg23833	136.794	-1.04568	0.301669	-3.46631	0.00052765	0.00555214
Downregulated_in_600mM_1wk_relative_to_200mM_6wk	Sbi_jg23840	8.54475	-2.73127	0.863913	-3.16152	0.0015695	0.0123698
Downregulated_in_600mM_1wk_relative_to_200mM_6wk	Sbi_jg23849	726.901	-1.27447	0.228864	-5.56866	2.56701e-08	1.88262e-06
Downregulated_in_600mM_1wk_relative_to_200mM_6wk	Sbi_jg23873	473.622	-0.513945	0.199772	-2.57266	0.0100919	0.0487316
Downregulated_in_600mM_1wk_relative_to_200mM_6wk	Sbi_jg23924	62.6574	-3.13423	0.88512	-3.54102	0.000398586	0.00448102
Downregulated_in_600mM_1wk_relative_to_200mM_6wk	Sbi_jg2395	6.08234	-4.50852	1.33295	-3.38237	0.000718641	0.00695875
Downregulated_in_600mM_1wk_relative_to_200mM_6wk	Sbi_jg23969	63.0362	-1.78768	0.465413	-3.84106	0.000122505	0.00181885
Downregulated_in_600mM_1wk_relative_to_200mM_6wk	Sbi_jg23970	22.8122	-1.62777	0.59065	-2.7559	0.00585314	0.0329013
Downregulated_in_600mM_1wk_relative_to_200mM_6wk	Sbi_jg23983	39.819	-1.10962	0.348591	-3.18316	0.00145676	0.0117222
Downregulated_in_600mM_1wk_relative_to_200mM_6wk	Sbi_jg23985	516.787	-1.09512	0.199798	-5.4811	4.2269e-08	2.80787e-06
Downregulated_in_600mM_1wk_relative_to_200mM_6wk	Sbi_jg23998	41.8432	-1.68702	0.362674	-4.65162	3.29345e-06	9.98312e-05
Downregulated_in_600mM_1wk_relative_to_200mM_6wk	Sbi_jg240	11.9546	-1.60788	0.600481	-2.67765	0.00741405	0.039082
Downregulated_in_600mM_1wk_relative_to_200mM_6wk	Sbi_jg24038	45.8807	-1.25567	0.30666	-4.09467	4.22779e-05	0.000783036
Downregulated_in_600mM_1wk_relative_to_200mM_6wk	Sbi_jg24040	126.99	-0.528476	0.19486	-2.71208	0.00668619	0.0363452
Downregulated_in_600mM_1wk_relative_to_200mM_6wk	Sbi_jg24060	646.755	-0.959776	0.174147	-5.5113	3.56202e-08	2.44076e-06
Downregulated_in_600mM_1wk_relative_to_200mM_6wk	Sbi_jg24080	13.2589	-1.87855	0.68931	-2.72525	0.00642522	0.0352734
Downregulated_in_600mM_1wk_relative_to_200mM_6wk	Sbi_jg24111	253.064	-0.778676	0.203058	-3.83474	0.000125696	0.00185238
Downregulated_in_600mM_1wk_relative_to_200mM_6wk	Sbi_jg24134	60.9873	-1.97156	0.606774	-3.24926	0.00115707	0.00991286
Downregulated_in_600mM_1wk_relative_to_200mM_6wk	Sbi_jg24135	79.8857	-0.680882	0.255853	-2.66123	0.00778569	0.0405053
Downregulated_in_600mM_1wk_relative_to_200mM_6wk	Sbi_jg24138	23.924	-2.22869	0.517401	-4.30747	1.6513e-05	0.000372054
Downregulated_in_600mM_1wk_relative_to_200mM_6wk	Sbi_jg24139	4.18919	-4.06063	1.50059	-2.70603	0.00680933	0.0368361
Downregulated_in_600mM_1wk_relative_to_200mM_6wk	Sbi_jg24156	1100.14	-0.983072	0.286928	-3.4262	0.000612096	0.00620183
Downregulated_in_600mM_1wk_relative_to_200mM_6wk	Sbi_jg2416	39.5382	-1.41182	0.486165	-2.90399	0.00368441	0.0236122
Downregulated_in_600mM_1wk_relative_to_200mM_6wk	Sbi_jg2422	14.9135	-2.44223	0.803543	-3.03933	0.00237109	0.0168575
Downregulated_in_600mM_1wk_relative_to_200mM_6wk	Sbi_jg2423	16.371	-2.17445	0.690981	-3.1469	0.00165011	0.0128613
Downregulated_in_600mM_1wk_relative_to_200mM_6wk	Sbi_jg24231	79.9068	-0.812619	0.249706	-3.2543	0.00113672	0.0097615
Downregulated_in_600mM_1wk_relative_to_200mM_6wk	Sbi_jg24232	158.73	-1.01677	0.236517	-4.29893	1.71625e-05	0.000382716
Downregulated_in_600mM_1wk_relative_to_200mM_6wk	Sbi_jg24269	171.788	-1.36267	0.419368	-3.24934	0.00115675	0.00991286
Downregulated_in_600mM_1wk_relative_to_200mM_6wk	Sbi_jg24302	143.214	-1.00048	0.360539	-2.77496	0.00552091	0.0314791
Downregulated_in_600mM_1wk_relative_to_200mM_6wk	Sbi_jg24309	110.275	-0.984298	0.256326	-3.84003	0.00012302	0.00182525
Downregulated_in_600mM_1wk_relative_to_200mM_6wk	Sbi_jg24321	54.1732	-2.15793	0.609212	-3.54217	0.000396845	0.00446604
Downregulated_in_600mM_1wk_relative_to_200mM_6wk	Sbi_jg24343	360.407	-0.842823	0.236962	-3.55678	0.00037543	0.00428237
Downregulated_in_600mM_1wk_relative_to_200mM_6wk	Sbi_jg24353	8.44025	-2.83613	1.06766	-2.65639	0.00789831	0.0408756
Downregulated_in_600mM_1wk_relative_to_200mM_6wk	Sbi_jg24388	94.4184	-2.56018	0.488323	-5.24281	1.58151e-07	8.05684e-06
Downregulated_in_600mM_1wk_relative_to_200mM_6wk	Sbi_jg24404	50.9871	-1.80314	0.445268	-4.04957	5.13123e-05	0.000913216
Downregulated_in_600mM_1wk_relative_to_200mM_6wk	Sbi_jg24408	1640.49	-0.520796	0.195251	-2.66732	0.00764598	0.0400246
Downregulated_in_600mM_1wk_relative_to_200mM_6wk	Sbi_jg24475	51.7376	-1.10367	0.413804	-2.66714	0.00765002	0.0400266
Downregulated_in_600mM_1wk_relative_to_200mM_6wk	Sbi_jg24479	71.9708	-0.885172	0.28055	-3.15513	0.00160426	0.0125757
Downregulated_in_600mM_1wk_relative_to_200mM_6wk	Sbi_jg24496	12.6	-1.98153	0.676424	-2.92941	0.00339602	0.0222075
Downregulated_in_600mM_1wk_relative_to_200mM_6wk	Sbi_jg24503	22.8827	-1.3665	0.413203	-3.30708	0.000942744	0.00848936
Downregulated_in_600mM_1wk_relative_to_200mM_6wk	Sbi_jg24535	35.757	-1.52976	0.417886	-3.66071	0.000251522	0.00318114
Downregulated_in_600mM_1wk_relative_to_200mM_6wk	Sbi_jg24575	380.848	-0.400096	0.13312	-3.00554	0.00265108	0.0184227
Downregulated_in_600mM_1wk_relative_to_200mM_6wk	Sbi_jg24580	128.91	-0.83843	0.312171	-2.68581	0.00723549	0.0384188
Downregulated_in_600mM_1wk_relative_to_200mM_6wk	Sbi_jg24600	780.061	-0.831686	0.295427	-2.8152	0.00487472	0.028859
Downregulated_in_600mM_1wk_relative_to_200mM_6wk	Sbi_jg24608	97.4053	-0.929777	0.311178	-2.98793	0.00280877	0.0192371
Downregulated_in_600mM_1wk_relative_to_200mM_6wk	Sbi_jg24611	569.644	-1.16902	0.314318	-3.71924	0.000199822	0.00264834
Downregulated_in_600mM_1wk_relative_to_200mM_6wk	Sbi_jg24704	484.556	-1.14001	0.409028	-2.78711	0.00531802	0.0306689
Downregulated_in_600mM_1wk_relative_to_200mM_6wk	Sbi_jg24709	20.6704	-1.39076	0.537302	-2.58842	0.00964179	0.0471412
Downregulated_in_600mM_1wk_relative_to_200mM_6wk	Sbi_jg24798	226.925	-2.20461	0.46632	-4.72768	2.27102e-06	7.40795e-05
Downregulated_in_600mM_1wk_relative_to_200mM_6wk	Sbi_jg2484	3.74336	-4.37283	1.70184	-2.56947	0.0101854	0.0490746
Downregulated_in_600mM_1wk_relative_to_200mM_6wk	Sbi_jg24843	80.1126	-0.829291	0.323235	-2.56559	0.0102999	0.0494844
Downregulated_in_600mM_1wk_relative_to_200mM_6wk	Sbi_jg24879	42.204	-1.74189	0.482914	-3.60704	0.000309712	0.00369878
Downregulated_in_600mM_1wk_relative_to_200mM_6wk	Sbi_jg24916	213.964	-0.865927	0.292873	-2.95667	0.00310982	0.0208105
Downregulated_in_600mM_1wk_relative_to_200mM_6wk	Sbi_jg24921	1089.95	-0.902479	0.345636	-2.61107	0.00902589	0.0449444
Downregulated_in_600mM_1wk_relative_to_200mM_6wk	Sbi_jg24975	491.5	-1.34733	0.306708	-4.39288	1.1186e-05	0.000275304
Downregulated_in_600mM_1wk_relative_to_200mM_6wk	Sbi_jg2505	12.0863	-6.45201	1.37411	-4.69542	2.66064e-06	8.36667e-05
Downregulated_in_600mM_1wk_relative_to_200mM_6wk	Sbi_jg25061	14.7235	-1.84749	0.580361	-3.18335	0.00145583	0.011719
Downregulated_in_600mM_1wk_relative_to_200mM_6wk	Sbi_jg25110	30.6349	-1.8922	0.505548	-3.74286	0.000181937	0.00246054
Downregulated_in_600mM_1wk_relative_to_200mM_6wk	Sbi_jg25155	120.224	-1.32469	0.233204	-5.6804	1.34377e-08	1.08771e-06
Downregulated_in_600mM_1wk_relative_to_200mM_6wk	Sbi_jg25162	258.16	-1.0227	0.309679	-3.30245	0.000958443	0.00860021
Downregulated_in_600mM_1wk_relative_to_200mM_6wk	Sbi_jg25176	179.615	-1.12382	0.291178	-3.85957	0.000113588	0.00170969
Downregulated_in_600mM_1wk_relative_to_200mM_6wk	Sbi_jg25208	82.7279	-1.28486	0.467923	-2.74587	0.00603507	0.033647
Downregulated_in_600mM_1wk_relative_to_200mM_6wk	Sbi_jg25249	13.7783	-2.36476	0.88577	-2.66972	0.00759136	0.0397959
Downregulated_in_600mM_1wk_relative_to_200mM_6wk	Sbi_jg25289	26.4344	-1.81866	0.466695	-3.89688	9.74379e-05	0.00151566
Downregulated_in_600mM_1wk_relative_to_200mM_6wk	Sbi_jg25293	157.322	-0.535286	0.208998	-2.5612	0.0104311	0.0499526
Downregulated_in_600mM_1wk_relative_to_200mM_6wk	Sbi_jg25345	211.479	-1.61546	0.399382	-4.04491	5.23433e-05	0.000925536
Downregulated_in_600mM_1wk_relative_to_200mM_6wk	Sbi_jg25372	6.36112	-3.57635	1.38637	-2.57966	0.0098898	0.0480528
Downregulated_in_600mM_1wk_relative_to_200mM_6wk	Sbi_jg2538	25.0333	-2.3259	0.63405	-3.66832	0.000244147	0.00311128
Downregulated_in_600mM_1wk_relative_to_200mM_6wk	Sbi_jg25391	53.0079	-1.40449	0.479421	-2.92955	0.00339456	0.0222053
Downregulated_in_600mM_1wk_relative_to_200mM_6wk	Sbi_jg25392	125.651	-1.05249	0.278748	-3.77578	0.000159505	0.00222605
Downregulated_in_600mM_1wk_relative_to_200mM_6wk	Sbi_jg25406	13.0223	-1.77036	0.684669	-2.58571	0.00971787	0.0473543
Downregulated_in_600mM_1wk_relative_to_200mM_6wk	Sbi_jg25407	17.8708	-1.72493	0.61144	-2.82109	0.00478602	0.0284932
Downregulated_in_600mM_1wk_relative_to_200mM_6wk	Sbi_jg25435	17.0214	-1.55322	0.572252	-2.71423	0.00664306	0.0361875
Downregulated_in_600mM_1wk_relative_to_200mM_6wk	Sbi_jg25438	257.267	-1.06421	0.21215	-5.01633	5.26684e-07	2.25258e-05
Downregulated_in_600mM_1wk_relative_to_200mM_6wk	Sbi_jg25480	10.9605	-2.03403	0.753598	-2.69909	0.00695295	0.0373909
Downregulated_in_600mM_1wk_relative_to_200mM_6wk	Sbi_jg25509	160.406	-0.642651	0.195919	-3.28018	0.0010374	0.00913474
Downregulated_in_600mM_1wk_relative_to_200mM_6wk	Sbi_jg25527	2.73754	-4.06708	1.50075	-2.71004	0.0067276	0.0365115
Downregulated_in_600mM_1wk_relative_to_200mM_6wk	Sbi_jg2553	5.44638	-4.47384	1.33476	-3.3518	0.000802882	0.00757969
Downregulated_in_600mM_1wk_relative_to_200mM_6wk	Sbi_jg2554	34.5996	-2.31685	0.683481	-3.38978	0.000699486	0.00684388
Downregulated_in_600mM_1wk_relative_to_200mM_6wk	Sbi_jg25545	42.016	-3.4644	0.619347	-5.59364	2.22359e-08	1.69326e-06
Downregulated_in_600mM_1wk_relative_to_200mM_6wk	Sbi_jg25573	26.2185	-1.66926	0.462643	-3.60809	0.000308458	0.00368783
Downregulated_in_600mM_1wk_relative_to_200mM_6wk	Sbi_jg25714	123.424	-0.991466	0.219278	-4.5215	6.14034e-06	0.000167746
Downregulated_in_600mM_1wk_relative_to_200mM_6wk	Sbi_jg25784	15.5122	-3.60676	1.3044	-2.76507	0.005691	0.0321636
Downregulated_in_600mM_1wk_relative_to_200mM_6wk	Sbi_jg25785	13.5992	-5.02318	1.4997	-3.34945	0.000809729	0.00763115
Downregulated_in_600mM_1wk_relative_to_200mM_6wk	Sbi_jg25796	1711.31	-1.04284	0.399997	-2.60712	0.0091308	0.0453119
Downregulated_in_600mM_1wk_relative_to_200mM_6wk	Sbi_jg25797	199.823	-1.2938	0.410762	-3.14976	0.00163404	0.0127634
Downregulated_in_600mM_1wk_relative_to_200mM_6wk	Sbi_jg25864	55.6133	-2.07031	0.42375	-4.88568	1.03072e-06	3.91353e-05
Downregulated_in_600mM_1wk_relative_to_200mM_6wk	Sbi_jg25878	18.2086	-3.13934	0.871696	-3.60142	0.000316486	0.00375983
Downregulated_in_600mM_1wk_relative_to_200mM_6wk	Sbi_jg25931	12.5202	-1.83317	0.667102	-2.74796	0.0059967	0.033493
Downregulated_in_600mM_1wk_relative_to_200mM_6wk	Sbi_jg25990	90.9206	-2.20531	0.581174	-3.79457	0.000147897	0.00209616
Downregulated_in_600mM_1wk_relative_to_200mM_6wk	Sbi_jg26	4558.73	-1.77235	0.40433	-4.38343	1.16825e-05	0.000285276
Downregulated_in_600mM_1wk_relative_to_200mM_6wk	Sbi_jg26047	7.38282	-4.84358	1.47402	-3.28597	0.00101631	0.00901073
Downregulated_in_600mM_1wk_relative_to_200mM_6wk	Sbi_jg26129	18.3824	-2.12978	0.714363	-2.98137	0.00286958	0.0195513
Downregulated_in_600mM_1wk_relative_to_200mM_6wk	Sbi_jg26152	11.1315	-3.24081	1.1954	-2.71107	0.00670673	0.0364163
Downregulated_in_600mM_1wk_relative_to_200mM_6wk	Sbi_jg26165	9.67616	-3.4463	1.20458	-2.861	0.00422306	0.0260426
Downregulated_in_600mM_1wk_relative_to_200mM_6wk	Sbi_jg26200	128.214	-1.57871	0.599185	-2.63476	0.00841966	0.0428053
Downregulated_in_600mM_1wk_relative_to_200mM_6wk	Sbi_jg26211	139.967	-0.820885	0.245493	-3.34382	0.000826342	0.00774262
Downregulated_in_600mM_1wk_relative_to_200mM_6wk	Sbi_jg26275	11.1891	-2.81259	0.922971	-3.04732	0.00230893	0.0165285
Downregulated_in_600mM_1wk_relative_to_200mM_6wk	Sbi_jg2632	9.6087	-3.38742	1.04944	-3.22785	0.00124726	0.0104648
Downregulated_in_600mM_1wk_relative_to_200mM_6wk	Sbi_jg26386	4.08528	-4.90558	1.64582	-2.98063	0.00287652	0.0195895
Downregulated_in_600mM_1wk_relative_to_200mM_6wk	Sbi_jg26464	138.753	-0.995441	0.203306	-4.89627	9.76726e-07	3.76479e-05
Downregulated_in_600mM_1wk_relative_to_200mM_6wk	Sbi_jg26466	58.7161	-1.1449	0.368141	-3.10996	0.00187114	0.0140625
Downregulated_in_600mM_1wk_relative_to_200mM_6wk	Sbi_jg26486	27.6001	-2.56969	0.723333	-3.55256	0.000381498	0.00432675
Downregulated_in_600mM_1wk_relative_to_200mM_6wk	Sbi_jg26488	215.177	-1.0028	0.191625	-5.23313	1.66662e-07	8.35903e-06
Downregulated_in_600mM_1wk_relative_to_200mM_6wk	Sbi_jg26507	191.105	-0.674972	0.202558	-3.33224	0.000861511	0.00797135
Downregulated_in_600mM_1wk_relative_to_200mM_6wk	Sbi_jg26516	166.99	-1.43249	0.471679	-3.037	0.00238948	0.0169803
Downregulated_in_600mM_1wk_relative_to_200mM_6wk	Sbi_jg26588	45.6333	-1.33027	0.357996	-3.71589	0.000202493	0.00267078
Downregulated_in_600mM_1wk_relative_to_200mM_6wk	Sbi_jg26591	39.2591	-1.25382	0.456716	-2.7453	0.00604559	0.0336885
Downregulated_in_600mM_1wk_relative_to_200mM_6wk	Sbi_jg26605	171.674	-0.68885	0.188758	-3.64937	0.000262881	0.00329242
Downregulated_in_600mM_1wk_relative_to_200mM_6wk	Sbi_jg26609	393.58	-0.827675	0.31768	-2.60537	0.0091775	0.0454405
Downregulated_in_600mM_1wk_relative_to_200mM_6wk	Sbi_jg26621	2028.01	-0.496463	0.153011	-3.24462	0.00117607	0.0100285
Downregulated_in_600mM_1wk_relative_to_200mM_6wk	Sbi_jg26656	589.045	-0.865342	0.178164	-4.857	1.19179e-06	4.38496e-05
Downregulated_in_600mM_1wk_relative_to_200mM_6wk	Sbi_jg26657	90.3069	-3.49928	0.633803	-5.52109	3.36907e-08	2.33749e-06
Downregulated_in_600mM_1wk_relative_to_200mM_6wk	Sbi_jg26719	61.0111	-0.820729	0.289176	-2.83817	0.00453736	0.0274237
Downregulated_in_600mM_1wk_relative_to_200mM_6wk	Sbi_jg26760	1761.11	-1.02554	0.229875	-4.4613	8.14637e-06	0.000211951
Downregulated_in_600mM_1wk_relative_to_200mM_6wk	Sbi_jg26767	7649.11	-1.68975	0.410807	-4.11324	3.90136e-05	0.000733772
Downregulated_in_600mM_1wk_relative_to_200mM_6wk	Sbi_jg26801	43.0411	-1.62956	0.344055	-4.73635	2.17605e-06	7.13008e-05
Downregulated_in_600mM_1wk_relative_to_200mM_6wk	Sbi_jg26806	82.1985	-0.880034	0.307768	-2.85941	0.00424428	0.0261218
Downregulated_in_600mM_1wk_relative_to_200mM_6wk	Sbi_jg26858	643.258	-0.843469	0.203361	-4.14765	3.3591e-05	0.000655474
Downregulated_in_600mM_1wk_relative_to_200mM_6wk	Sbi_jg269	25.1481	-1.7882	0.483278	-3.70015	0.000215469	0.00279803
Downregulated_in_600mM_1wk_relative_to_200mM_6wk	Sbi_jg27	6917.68	-1.83543	0.325439	-5.63986	1.70186e-08	1.33792e-06
Downregulated_in_600mM_1wk_relative_to_200mM_6wk	Sbi_jg27033	220.83	-1.20051	0.277106	-4.33231	1.47551e-05	0.00034052
Downregulated_in_600mM_1wk_relative_to_200mM_6wk	Sbi_jg27056	116.03	-1.14509	0.392706	-2.91589	0.0035467	0.0229805
Downregulated_in_600mM_1wk_relative_to_200mM_6wk	Sbi_jg27062	59.2464	-1.3217	0.365313	-3.618	0.000296887	0.00359272
Downregulated_in_600mM_1wk_relative_to_200mM_6wk	Sbi_jg27068	22.3427	-1.23863	0.451359	-2.74423	0.00606529	0.0337569
Downregulated_in_600mM_1wk_relative_to_200mM_6wk	Sbi_jg27099	21.3053	-1.32809	0.468803	-2.83294	0.00461227	0.0277766
Downregulated_in_600mM_1wk_relative_to_200mM_6wk	Sbi_jg27163	93.7548	-0.866314	0.216576	-4.00004	6.33314e-05	0.00107378
Downregulated_in_600mM_1wk_relative_to_200mM_6wk	Sbi_jg27185	3.76117	-4.16848	1.5844	-2.63094	0.00851482	0.043085
Downregulated_in_600mM_1wk_relative_to_200mM_6wk	Sbi_jg27276	6.87807	-5.12342	1.46376	-3.50017	0.000464967	0.0050456
Downregulated_in_600mM_1wk_relative_to_200mM_6wk	Sbi_jg27329	7.15179	-2.95708	1.04592	-2.82726	0.0046948	0.0281032
Downregulated_in_600mM_1wk_relative_to_200mM_6wk	Sbi_jg27355	9.72897	-2.95376	0.938001	-3.149	0.00163831	0.0127922
Downregulated_in_600mM_1wk_relative_to_200mM_6wk	Sbi_jg27358	11.4715	-3.55119	0.976015	-3.63845	0.000274279	0.00339817
Downregulated_in_600mM_1wk_relative_to_200mM_6wk	Sbi_jg27370	3.49882	-3.598	1.35111	-2.66299	0.00774502	0.0403594
Downregulated_in_600mM_1wk_relative_to_200mM_6wk	Sbi_jg27371	35.1738	-1.86605	0.593699	-3.14309	0.00167175	0.0129387
Downregulated_in_600mM_1wk_relative_to_200mM_6wk	Sbi_jg27400	280.766	-0.565831	0.19997	-2.82958	0.00466098	0.0279441
Downregulated_in_600mM_1wk_relative_to_200mM_6wk	Sbi_jg27412	46.1311	-0.857916	0.311916	-2.75047	0.00595091	0.033348
Downregulated_in_600mM_1wk_relative_to_200mM_6wk	Sbi_jg27466	329.285	-0.579494	0.181433	-3.19399	0.00140321	0.0113962
Downregulated_in_600mM_1wk_relative_to_200mM_6wk	Sbi_jg27473	307.556	-1.89737	0.61121	-3.10428	0.00190741	0.0142841
Downregulated_in_600mM_1wk_relative_to_200mM_6wk	Sbi_jg27492	14.4183	-2.39191	0.753973	-3.17241	0.00151179	0.0120496
Downregulated_in_600mM_1wk_relative_to_200mM_6wk	Sbi_jg27520	9.43862	-3.12295	0.887548	-3.51863	0.000433782	0.00478562
Downregulated_in_600mM_1wk_relative_to_200mM_6wk	Sbi_jg2755	15.3226	-2.34881	0.885036	-2.65392	0.00795631	0.041083
Downregulated_in_600mM_1wk_relative_to_200mM_6wk	Sbi_jg27555	103.697	-1.69299	0.611442	-2.76885	0.00562539	0.0319167
Downregulated_in_600mM_1wk_relative_to_200mM_6wk	Sbi_jg27598	83.1936	-1.04986	0.322004	-3.26038	0.00111262	0.00963783
Downregulated_in_600mM_1wk_relative_to_200mM_6wk	Sbi_jg27606	16.9712	-2.0362	0.693793	-2.93488	0.00333675	0.0219388
Downregulated_in_600mM_1wk_relative_to_200mM_6wk	Sbi_jg27637	143.24	-1.01785	0.247022	-4.12048	3.78085e-05	0.000717902
Downregulated_in_600mM_1wk_relative_to_200mM_6wk	Sbi_jg27646	88.9091	-0.982073	0.306659	-3.20249	0.00136246	0.0111781
Downregulated_in_600mM_1wk_relative_to_200mM_6wk	Sbi_jg27679	166.38	-0.736996	0.27454	-2.68448	0.00726436	0.0385439
Downregulated_in_600mM_1wk_relative_to_200mM_6wk	Sbi_jg27698	68.148	-2.00866	0.569811	-3.52514	0.000423253	0.00469315
Downregulated_in_600mM_1wk_relative_to_200mM_6wk	Sbi_jg2775	3.06824	-4.82743	1.87551	-2.57392	0.0100552	0.0486323
Downregulated_in_600mM_1wk_relative_to_200mM_6wk	Sbi_jg27794	120.293	-1.31923	0.449325	-2.93601	0.00332459	0.0218721
Downregulated_in_600mM_1wk_relative_to_200mM_6wk	Sbi_jg27819	5.50969	-3.90305	1.2926	-3.01953	0.00253171	0.0177285
Downregulated_in_600mM_1wk_relative_to_200mM_6wk	Sbi_jg27875	97.6466	-0.738664	0.25559	-2.89004	0.00385192	0.0243025
Downregulated_in_600mM_1wk_relative_to_200mM_6wk	Sbi_jg27879	40.0277	-1.01909	0.370553	-2.75018	0.00595617	0.0333689
Downregulated_in_600mM_1wk_relative_to_200mM_6wk	Sbi_jg27928	336.068	-0.931682	0.346053	-2.69231	0.00709586	0.0379189
Downregulated_in_600mM_1wk_relative_to_200mM_6wk	Sbi_jg27948	69.142	-1.04284	0.287839	-3.62301	0.000291193	0.00354541
Downregulated_in_600mM_1wk_relative_to_200mM_6wk	Sbi_jg27953	184.979	-1.10365	0.24914	-4.42985	9.42996e-06	0.000237433
Downregulated_in_600mM_1wk_relative_to_200mM_6wk	Sbi_jg28001	24.3228	-2.0099	0.639419	-3.14333	0.00167038	0.0129363
Downregulated_in_600mM_1wk_relative_to_200mM_6wk	Sbi_jg28095	10.6257	-2.69548	0.958933	-2.81092	0.00494005	0.0291403
Downregulated_in_600mM_1wk_relative_to_200mM_6wk	Sbi_jg28105	506.473	-0.657624	0.200705	-3.27656	0.0010508	0.00923408
Downregulated_in_600mM_1wk_relative_to_200mM_6wk	Sbi_jg28111	25.392	-2.18695	0.810171	-2.69937	0.00694717	0.037369
Downregulated_in_600mM_1wk_relative_to_200mM_6wk	Sbi_jg28126	18.4675	-1.92117	0.641525	-2.99469	0.00274727	0.0189276
Downregulated_in_600mM_1wk_relative_to_200mM_6wk	Sbi_jg28181	7.30469	-3.31545	1.17164	-2.82975	0.00465841	0.027939
Downregulated_in_600mM_1wk_relative_to_200mM_6wk	Sbi_jg28204	31.8455	-1.8149	0.427158	-4.24877	2.14947e-05	0.0004552
Downregulated_in_600mM_1wk_relative_to_200mM_6wk	Sbi_jg28207	5.98098	-3.49785	1.28983	-2.71187	0.00669052	0.0363554
Downregulated_in_600mM_1wk_relative_to_200mM_6wk	Sbi_jg28293	395.803	-1.09074	0.255239	-4.2734	1.92514e-05	0.000417401
Downregulated_in_600mM_1wk_relative_to_200mM_6wk	Sbi_jg28323	204.577	-1.26311	0.211367	-5.97589	2.28841e-09	2.34804e-07
Downregulated_in_600mM_1wk_relative_to_200mM_6wk	Sbi_jg28327	65.4968	-0.976435	0.248014	-3.93702	8.25e-05	0.00133164
Downregulated_in_600mM_1wk_relative_to_200mM_6wk	Sbi_jg28352	78.7205	-1.72299	0.545576	-3.15811	0.00158796	0.0124882
Downregulated_in_600mM_1wk_relative_to_200mM_6wk	Sbi_jg28366	71.7617	-2.61321	0.938824	-2.78349	0.0053778	0.0308969
Downregulated_in_600mM_1wk_relative_to_200mM_6wk	Sbi_jg28397	3.9434	-3.88939	1.50547	-2.58351	0.00978003	0.0475697
Downregulated_in_600mM_1wk_relative_to_200mM_6wk	Sbi_jg28458	5.33309	-4.68304	1.40894	-3.32381	0.000887971	0.00814144
Downregulated_in_600mM_1wk_relative_to_200mM_6wk	Sbi_jg28504	23.3749	-1.50172	0.434682	-3.45475	0.000550798	0.00574044
Downregulated_in_600mM_1wk_relative_to_200mM_6wk	Sbi_jg28510	39.8653	-1.32194	0.389256	-3.39607	0.000683607	0.00672392
Downregulated_in_600mM_1wk_relative_to_200mM_6wk	Sbi_jg28521	136.746	-1.26059	0.364805	-3.45552	0.000549227	0.00572952
Downregulated_in_600mM_1wk_relative_to_200mM_6wk	Sbi_jg28538	68.9915	-1.51919	0.459643	-3.30515	0.000949269	0.00853405
Downregulated_in_600mM_1wk_relative_to_200mM_6wk	Sbi_jg28556	9.96807	-2.25135	0.751848	-2.99441	0.00274972	0.0189276
Downregulated_in_600mM_1wk_relative_to_200mM_6wk	Sbi_jg28567	37.2962	-2.46108	0.904295	-2.72155	0.00649772	0.0355552
Downregulated_in_600mM_1wk_relative_to_200mM_6wk	Sbi_jg28570	58.6376	-3.84723	0.704004	-5.46478	4.63476e-08	2.97046e-06
Downregulated_in_600mM_1wk_relative_to_200mM_6wk	Sbi_jg28584	95.7683	-1.4698	0.407172	-3.60977	0.000306467	0.00367005
Downregulated_in_600mM_1wk_relative_to_200mM_6wk	Sbi_jg28632	7.5255	-3.12432	1.11326	-2.80647	0.00500879	0.0294022
Downregulated_in_600mM_1wk_relative_to_200mM_6wk	Sbi_jg28689	7.87315	-3.8707	1.18878	-3.25604	0.00112979	0.00972782
Downregulated_in_600mM_1wk_relative_to_200mM_6wk	Sbi_jg28696	34.426	-1.55858	0.463558	-3.36222	0.000773183	0.00737256
Downregulated_in_600mM_1wk_relative_to_200mM_6wk	Sbi_jg28740	24.5431	-2.10981	0.730649	-2.88759	0.00388211	0.0244435
Downregulated_in_600mM_1wk_relative_to_200mM_6wk	Sbi_jg28754	104.123	-2.06449	0.580655	-3.55545	0.00037733	0.00429012
Downregulated_in_600mM_1wk_relative_to_200mM_6wk	Sbi_jg28758	76.9291	-2.52645	0.525041	-4.81191	1.49492e-06	5.2191e-05
Downregulated_in_600mM_1wk_relative_to_200mM_6wk	Sbi_jg28765	1324.81	-0.626492	0.242228	-2.58637	0.00969914	0.04729
Downregulated_in_600mM_1wk_relative_to_200mM_6wk	Sbi_jg28773	83.2572	-0.762929	0.288979	-2.64009	0.0082885	0.0423462
Downregulated_in_600mM_1wk_relative_to_200mM_6wk	Sbi_jg28807	742.432	-1.07278	0.414921	-2.58551	0.00972339	0.0473601
Downregulated_in_600mM_1wk_relative_to_200mM_6wk	Sbi_jg28862	22.2342	-2.43301	0.719723	-3.38048	0.000723604	0.00699132
Downregulated_in_600mM_1wk_relative_to_200mM_6wk	Sbi_jg28865	60.7814	-1.13974	0.430366	-2.6483	0.00808971	0.0416099
Downregulated_in_600mM_1wk_relative_to_200mM_6wk	Sbi_jg28904	65.8572	-2.06439	0.698917	-2.95371	0.00313983	0.0209754
Downregulated_in_600mM_1wk_relative_to_200mM_6wk	Sbi_jg28913	242.371	-0.499532	0.163489	-3.05545	0.00224723	0.0161876
Downregulated_in_600mM_1wk_relative_to_200mM_6wk	Sbi_jg28988	311.925	-1.67382	0.512996	-3.26283	0.00110305	0.00957773
Downregulated_in_600mM_1wk_relative_to_200mM_6wk	Sbi_jg28989	70.4206	-2.02225	0.511673	-3.95223	7.74265e-05	0.00126186
Downregulated_in_600mM_1wk_relative_to_200mM_6wk	Sbi_jg29	365.84	-1.74439	0.498291	-3.50074	0.000463962	0.0050372
Downregulated_in_600mM_1wk_relative_to_200mM_6wk	Sbi_jg29011	305.043	-1.1419	0.190429	-5.99648	2.01637e-09	2.10851e-07
Downregulated_in_600mM_1wk_relative_to_200mM_6wk	Sbi_jg29040	4.13907	-4.09239	1.58148	-2.5877	0.0096619	0.0471868
Downregulated_in_600mM_1wk_relative_to_200mM_6wk	Sbi_jg29064	74.5099	-1.15584	0.421652	-2.74123	0.00612103	0.0339876
Downregulated_in_600mM_1wk_relative_to_200mM_6wk	Sbi_jg29138	79.1285	-0.946817	0.239644	-3.95093	7.78484e-05	0.00126685
Downregulated_in_600mM_1wk_relative_to_200mM_6wk	Sbi_jg29176	162.947	-0.607448	0.193679	-3.13636	0.0017106	0.013173
Downregulated_in_600mM_1wk_relative_to_200mM_6wk	Sbi_jg29184	39.7337	-1.10378	0.366837	-3.00891	0.00262184	0.0182601
Downregulated_in_600mM_1wk_relative_to_200mM_6wk	Sbi_jg29201	382.551	-0.636857	0.169713	-3.75256	0.00017504	0.00239094
Downregulated_in_600mM_1wk_relative_to_200mM_6wk	Sbi_jg29204	244.479	-0.595427	0.217771	-2.73419	0.00625337	0.0345556
Downregulated_in_600mM_1wk_relative_to_200mM_6wk	Sbi_jg2924	12.1258	-2.44067	0.803912	-3.036	0.00239742	0.0170005
Downregulated_in_600mM_1wk_relative_to_200mM_6wk	Sbi_jg29266	40.7534	-1.40861	0.37834	-3.72313	0.000196769	0.00261422
Downregulated_in_600mM_1wk_relative_to_200mM_6wk	Sbi_jg29273	71.2103	-1.02396	0.296108	-3.45808	0.000544047	0.00568907
Downregulated_in_600mM_1wk_relative_to_200mM_6wk	Sbi_jg29304	147.047	-1.24927	0.400494	-3.11932	0.00181268	0.0137318
Downregulated_in_600mM_1wk_relative_to_200mM_6wk	Sbi_jg29361	7.66081	-4.45478	1.34191	-3.31974	0.000901017	0.00822202
Downregulated_in_600mM_1wk_relative_to_200mM_6wk	Sbi_jg29380	396.769	-0.843989	0.16712	-5.05018	4.41393e-07	1.94882e-05
Downregulated_in_600mM_1wk_relative_to_200mM_6wk	Sbi_jg29416	467.039	-0.414656	0.159014	-2.60767	0.00911606	0.0452593
Downregulated_in_600mM_1wk_relative_to_200mM_6wk	Sbi_jg29427	427.354	-0.694291	0.265088	-2.61909	0.00881638	0.0442032
Downregulated_in_600mM_1wk_relative_to_200mM_6wk	Sbi_jg29451	75.1143	-1.8451	0.371989	-4.96008	7.04638e-07	2.89471e-05
Downregulated_in_600mM_1wk_relative_to_200mM_6wk	Sbi_jg29478	103.18	-0.726894	0.217781	-3.33772	0.000844675	0.00787558
Downregulated_in_600mM_1wk_relative_to_200mM_6wk	Sbi_jg29490	208.113	-2.88282	0.424748	-6.78712	1.14398e-11	2.47541e-09
Downregulated_in_600mM_1wk_relative_to_200mM_6wk	Sbi_jg29518	90.1958	-0.525291	0.182493	-2.87842	0.00399678	0.0249856
Downregulated_in_600mM_1wk_relative_to_200mM_6wk	Sbi_jg29523	1261.33	-1.22558	0.319303	-3.83831	0.000123883	0.00183557
Downregulated_in_600mM_1wk_relative_to_200mM_6wk	Sbi_jg29535	27.6002	-2.94495	0.490941	-5.99859	1.99042e-09	2.09137e-07
Downregulated_in_600mM_1wk_relative_to_200mM_6wk	Sbi_jg29550	33.1382	-1.63884	0.521021	-3.14544	0.00165838	0.0129027
Downregulated_in_600mM_1wk_relative_to_200mM_6wk	Sbi_jg29562	211.342	-0.567677	0.182593	-3.10898	0.00187733	0.0141042
Downregulated_in_600mM_1wk_relative_to_200mM_6wk	Sbi_jg29563	213.267	-1.41164	0.263077	-5.36589	8.05499e-08	4.65719e-06
Downregulated_in_600mM_1wk_relative_to_200mM_6wk	Sbi_jg29570	94.6542	-0.663051	0.224661	-2.95135	0.0031639	0.0210814
Downregulated_in_600mM_1wk_relative_to_200mM_6wk	Sbi_jg29602	11.2782	-5.12624	1.92451	-2.66366	0.00772953	0.0402883
Downregulated_in_600mM_1wk_relative_to_200mM_6wk	Sbi_jg29605	393.451	-0.795653	0.264902	-3.00358	0.00266827	0.0184658
Downregulated_in_600mM_1wk_relative_to_200mM_6wk	Sbi_jg29615	40.9458	-1.36303	0.482262	-2.82633	0.00470844	0.0281649
Downregulated_in_600mM_1wk_relative_to_200mM_6wk	Sbi_jg29618	4.45785	-4.77957	1.52	-3.14445	0.00166399	0.0129139
Downregulated_in_600mM_1wk_relative_to_200mM_6wk	Sbi_jg29625	161.353	-1.77321	0.492679	-3.59911	0.000319313	0.00377833
Downregulated_in_600mM_1wk_relative_to_200mM_6wk	Sbi_jg29650	47.9446	-3.13749	0.774667	-4.05011	5.1193e-05	0.000911837
Downregulated_in_600mM_1wk_relative_to_200mM_6wk	Sbi_jg29660	129.892	-1.15664	0.28364	-4.07787	4.54506e-05	0.000826437
Downregulated_in_600mM_1wk_relative_to_200mM_6wk	Sbi_jg29695	122.397	-0.635152	0.202546	-3.13584	0.0017136	0.0131823
Downregulated_in_600mM_1wk_relative_to_200mM_6wk	Sbi_jg29696	8.52099	-2.33676	0.872556	-2.67807	0.00740487	0.0390524
Downregulated_in_600mM_1wk_relative_to_200mM_6wk	Sbi_jg29699	23.4533	-1.48536	0.569219	-2.60947	0.00906819	0.0450421
Downregulated_in_600mM_1wk_relative_to_200mM_6wk	Sbi_jg29724	12.6057	-2.74335	0.872438	-3.14447	0.00166389	0.0129139
Downregulated_in_600mM_1wk_relative_to_200mM_6wk	Sbi_jg29748	33.6487	-4.01053	1.55642	-2.57677	0.00997286	0.0483918
Downregulated_in_600mM_1wk_relative_to_200mM_6wk	Sbi_jg29752	63.6454	-2.70314	0.667773	-4.04799	5.16597e-05	0.00091716
Downregulated_in_600mM_1wk_relative_to_200mM_6wk	Sbi_jg29787	32.0482	-1.28392	0.387696	-3.31166	0.000927426	0.00839987
Downregulated_in_600mM_1wk_relative_to_200mM_6wk	Sbi_jg29804	15.8693	-2.78726	0.79321	-3.51391	0.000441569	0.00485437
Downregulated_in_600mM_1wk_relative_to_200mM_6wk	Sbi_jg29809	18.8411	-2.48816	0.697142	-3.56909	0.000358226	0.0041248
Downregulated_in_600mM_1wk_relative_to_200mM_6wk	Sbi_jg29810	12.0646	-5.86149	1.32286	-4.43092	9.38336e-06	0.00023677
Downregulated_in_600mM_1wk_relative_to_200mM_6wk	Sbi_jg29831	53.8595	-1.71177	0.535811	-3.19472	0.00139966	0.0113722
Downregulated_in_600mM_1wk_relative_to_200mM_6wk	Sbi_jg29838	30.5249	-2.91769	0.644134	-4.52963	5.90873e-06	0.00016223
Downregulated_in_600mM_1wk_relative_to_200mM_6wk	Sbi_jg29844	5.44905	-4.96612	1.54849	-3.20708	0.00134091	0.0110528
Downregulated_in_600mM_1wk_relative_to_200mM_6wk	Sbi_jg29944	910.62	-0.958389	0.29299	-3.27106	0.00107144	0.00937031
Downregulated_in_600mM_1wk_relative_to_200mM_6wk	Sbi_jg29951	1308.61	-1.47606	0.191137	-7.72251	1.14058e-14	4.79373e-12
Downregulated_in_600mM_1wk_relative_to_200mM_6wk	Sbi_jg29992	217.362	-0.79736	0.304397	-2.61948	0.0088065	0.044174
Downregulated_in_600mM_1wk_relative_to_200mM_6wk	Sbi_jg30	903.752	-1.88102	0.509708	-3.69038	0.000223923	0.00289063
Downregulated_in_600mM_1wk_relative_to_200mM_6wk	Sbi_jg30040	274.677	-2.72487	0.422846	-6.44412	1.16276e-10	1.76474e-08
Downregulated_in_600mM_1wk_relative_to_200mM_6wk	Sbi_jg3006	25.6727	-2.40285	0.67333	-3.5686	0.000358893	0.00412821
Downregulated_in_600mM_1wk_relative_to_200mM_6wk	Sbi_jg30074	417.824	-0.618861	0.193639	-3.19595	0.00139373	0.0113572
Downregulated_in_600mM_1wk_relative_to_200mM_6wk	Sbi_jg30083	71.7818	-0.701183	0.273021	-2.56824	0.0102217	0.049217
Downregulated_in_600mM_1wk_relative_to_200mM_6wk	Sbi_jg30105	48.7194	-2.35247	0.551024	-4.26926	1.9612e-05	0.000423538
Downregulated_in_600mM_1wk_relative_to_200mM_6wk	Sbi_jg30107	437.304	-0.598085	0.173949	-3.43829	0.00058541	0.00602644
Downregulated_in_600mM_1wk_relative_to_200mM_6wk	Sbi_jg30162	18.8273	-1.90914	0.590064	-3.23548	0.00121436	0.0102713
Downregulated_in_600mM_1wk_relative_to_200mM_6wk	Sbi_jg30225	52.9856	-1.99132	0.389723	-5.10959	3.22863e-07	1.50131e-05
Downregulated_in_600mM_1wk_relative_to_200mM_6wk	Sbi_jg30246	48.6486	-1.44903	0.3069	-4.72149	2.34126e-06	7.56926e-05
Downregulated_in_600mM_1wk_relative_to_200mM_6wk	Sbi_jg3025	371.559	-1.50037	0.461901	-3.24825	0.00116118	0.0099364
Downregulated_in_600mM_1wk_relative_to_200mM_6wk	Sbi_jg30273	111.442	-5.10693	1.07277	-4.76048	1.9313e-06	6.44455e-05
Downregulated_in_600mM_1wk_relative_to_200mM_6wk	Sbi_jg30470	81.7958	-0.622538	0.240416	-2.58942	0.00961391	0.047047
Downregulated_in_600mM_1wk_relative_to_200mM_6wk	Sbi_jg30474	85.4405	-0.873141	0.322116	-2.71064	0.0067154	0.0364543
Downregulated_in_600mM_1wk_relative_to_200mM_6wk	Sbi_jg30514	24.2431	-1.41023	0.518821	-2.71815	0.00656482	0.0358685
Downregulated_in_600mM_1wk_relative_to_200mM_6wk	Sbi_jg30527	1180.36	-0.956341	0.312024	-3.06496	0.00217698	0.0157783
Downregulated_in_600mM_1wk_relative_to_200mM_6wk	Sbi_jg30579	168.254	-1.38058	0.361837	-3.81548	0.000135918	0.00196591
Downregulated_in_600mM_1wk_relative_to_200mM_6wk	Sbi_jg30597	55.663	-1.7886	0.6567	-2.72362	0.0064571	0.0354216
Downregulated_in_600mM_1wk_relative_to_200mM_6wk	Sbi_jg30604	60.2094	-1.88555	0.601148	-3.13658	0.00170932	0.0131679
Downregulated_in_600mM_1wk_relative_to_200mM_6wk	Sbi_jg30613	45.7693	-1.835	0.513496	-3.57355	0.00035218	0.00408107
Downregulated_in_600mM_1wk_relative_to_200mM_6wk	Sbi_jg30631	19.1423	-2.28541	0.765944	-2.98379	0.00284705	0.0194384
Downregulated_in_600mM_1wk_relative_to_200mM_6wk	Sbi_jg30700	252.857	-0.512946	0.183225	-2.79954	0.0051175	0.0298685
Downregulated_in_600mM_1wk_relative_to_200mM_6wk	Sbi_jg30705	78.0858	-1.08624	0.325098	-3.34126	0.000834002	0.00780939
Downregulated_in_600mM_1wk_relative_to_200mM_6wk	Sbi_jg30708	320.505	-1.9667	0.393053	-5.00364	5.62577e-07	2.39205e-05
Downregulated_in_600mM_1wk_relative_to_200mM_6wk	Sbi_jg30785	94.1506	-1.00722	0.26347	-3.82291	0.000131889	0.0019229
Downregulated_in_600mM_1wk_relative_to_200mM_6wk	Sbi_jg30848	136.954	-0.538832	0.1913	-2.81669	0.0048521	0.0287648
Downregulated_in_600mM_1wk_relative_to_200mM_6wk	Sbi_jg30873	21.7032	-2.06147	0.554562	-3.7173	0.000201366	0.00266395
Downregulated_in_600mM_1wk_relative_to_200mM_6wk	Sbi_jg30898	13.7746	-2.69876	0.809377	-3.33436	0.00085495	0.00792087
Downregulated_in_600mM_1wk_relative_to_200mM_6wk	Sbi_jg3090	139.579	-0.594299	0.19259	-3.08583	0.00202985	0.0149469
Downregulated_in_600mM_1wk_relative_to_200mM_6wk	Sbi_jg30928	80.5542	-0.922078	0.246516	-3.74044	0.000183702	0.00247828
Downregulated_in_600mM_1wk_relative_to_200mM_6wk	Sbi_jg30936	40.1098	-1.18987	0.382893	-3.10758	0.00188625	0.0141456
Downregulated_in_600mM_1wk_relative_to_200mM_6wk	Sbi_jg30999	172.837	-0.46733	0.168058	-2.78077	0.00542302	0.0310913
Downregulated_in_600mM_1wk_relative_to_200mM_6wk	Sbi_jg31007	242.464	-0.875026	0.337508	-2.59261	0.0095252	0.0467595
Downregulated_in_600mM_1wk_relative_to_200mM_6wk	Sbi_jg31008	29.0189	-1.72201	0.529059	-3.25486	0.00113448	0.00974993
Downregulated_in_600mM_1wk_relative_to_200mM_6wk	Sbi_jg31013	147.248	-1.29801	0.382965	-3.38938	0.000700516	0.00684388
Downregulated_in_600mM_1wk_relative_to_200mM_6wk	Sbi_jg31054	43.01	-1.11546	0.289323	-3.85543	0.000115528	0.00173173
Downregulated_in_600mM_1wk_relative_to_200mM_6wk	Sbi_jg31095	84.0389	-1.6939	0.587442	-2.88352	0.00393252	0.0246969
Downregulated_in_600mM_1wk_relative_to_200mM_6wk	Sbi_jg31197	9.68851	-3.47588	1.19648	-2.90508	0.00367157	0.0235522
Downregulated_in_600mM_1wk_relative_to_200mM_6wk	Sbi_jg31234	32.6133	-3.3798	0.785163	-4.30458	1.67302e-05	0.000376022
Downregulated_in_600mM_1wk_relative_to_200mM_6wk	Sbi_jg3125	52.4652	-0.814815	0.261472	-3.11625	0.00183164	0.0138418
Downregulated_in_600mM_1wk_relative_to_200mM_6wk	Sbi_jg3131	26.4033	-1.97941	0.486098	-4.07205	4.66021e-05	0.000841726
Downregulated_in_600mM_1wk_relative_to_200mM_6wk	Sbi_jg31321	58.4868	-1.13624	0.398546	-2.85097	0.00435857	0.0266378
Downregulated_in_600mM_1wk_relative_to_200mM_6wk	Sbi_jg31351	41.545	-1.01127	0.386625	-2.61564	0.00890615	0.0445511
Downregulated_in_600mM_1wk_relative_to_200mM_6wk	Sbi_jg31357	12.0772	-1.78152	0.553165	-3.2206	0.00127924	0.0106385
Downregulated_in_600mM_1wk_relative_to_200mM_6wk	Sbi_jg31359	85.9071	-1.79008	0.263487	-6.79382	1.09205e-11	2.38668e-09
Downregulated_in_600mM_1wk_relative_to_200mM_6wk	Sbi_jg31501	7.38986	-3.04947	1.17968	-2.585	0.00973777	0.0474196
Downregulated_in_600mM_1wk_relative_to_200mM_6wk	Sbi_jg31575	7.00687	-4.8762	1.8317	-2.66212	0.00776497	0.0404326
Downregulated_in_600mM_1wk_relative_to_200mM_6wk	Sbi_jg31591	8.21034	-4.41554	1.43195	-3.08358	0.00204524	0.0150197
Downregulated_in_600mM_1wk_relative_to_200mM_6wk	Sbi_jg31665	6024.29	-1.74886	0.582715	-3.00123	0.00268894	0.0185677
Downregulated_in_600mM_1wk_relative_to_200mM_6wk	Sbi_jg31682	158.436	-0.865344	0.251101	-3.44621	0.000568518	0.00588303
Downregulated_in_600mM_1wk_relative_to_200mM_6wk	Sbi_jg31741	938.91	-2.07691	0.418799	-4.95921	7.07796e-07	2.90057e-05
Downregulated_in_600mM_1wk_relative_to_200mM_6wk	Sbi_jg31742	45.4749	-1.44698	0.481748	-3.00359	0.00266812	0.0184658
Downregulated_in_600mM_1wk_relative_to_200mM_6wk	Sbi_jg31767	155.683	-1.1187	0.243547	-4.59336	4.36161e-06	0.000126759
Downregulated_in_600mM_1wk_relative_to_200mM_6wk	Sbi_jg31768	100.044	-2.62386	0.523683	-5.01039	5.4321e-07	2.3142e-05
Downregulated_in_600mM_1wk_relative_to_200mM_6wk	Sbi_jg31773	178.39	-2.29943	0.715361	-3.21437	0.00130733	0.0108209
Downregulated_in_600mM_1wk_relative_to_200mM_6wk	Sbi_jg31782	195.841	-0.597955	0.203451	-2.93906	0.00329209	0.0216974
Downregulated_in_600mM_1wk_relative_to_200mM_6wk	Sbi_jg31830	9.30507	-2.96822	1.1033	-2.69031	0.00713846	0.0380701
Downregulated_in_600mM_1wk_relative_to_200mM_6wk	Sbi_jg31877	27.0347	-1.92204	0.559231	-3.43694	0.000588317	0.00604782
Downregulated_in_600mM_1wk_relative_to_200mM_6wk	Sbi_jg31878	12.0454	-2.11997	0.769554	-2.7548	0.00587275	0.0329946
Downregulated_in_600mM_1wk_relative_to_200mM_6wk	Sbi_jg31911	23.3467	-1.24502	0.415825	-2.9941	0.00275256	0.0189412
Downregulated_in_600mM_1wk_relative_to_200mM_6wk	Sbi_jg31951	13.9194	-2.10807	0.789418	-2.67041	0.00757597	0.0397248
Downregulated_in_600mM_1wk_relative_to_200mM_6wk	Sbi_jg31970	1369.95	-0.925392	0.327852	-2.82259	0.00476369	0.0283912
Downregulated_in_600mM_1wk_relative_to_200mM_6wk	Sbi_jg31993	37.4818	-2.04741	0.655806	-3.12197	0.00179642	0.0136607
Downregulated_in_600mM_1wk_relative_to_200mM_6wk	Sbi_jg32014	10.3744	-2.63769	1.01625	-2.59551	0.00944499	0.0464178
Downregulated_in_600mM_1wk_relative_to_200mM_6wk	Sbi_jg32017	170.47	-0.682331	0.239572	-2.84813	0.00439774	0.0267649
Downregulated_in_600mM_1wk_relative_to_200mM_6wk	Sbi_jg3202	3.21162	-4.48797	1.613	-2.78238	0.00539615	0.0309616
Downregulated_in_600mM_1wk_relative_to_200mM_6wk	Sbi_jg32033	6.56872	-4.84752	1.39318	-3.47946	0.000502417	0.00535365
Downregulated_in_600mM_1wk_relative_to_200mM_6wk	Sbi_jg32050	8.4909	-2.98491	0.93122	-3.20537	0.00134888	0.011107
Downregulated_in_600mM_1wk_relative_to_200mM_6wk	Sbi_jg32099	10.4657	-2.37904	0.692477	-3.43555	0.00059135	0.00606759
Downregulated_in_600mM_1wk_relative_to_200mM_6wk	Sbi_jg32100	3.77674	-4.15962	1.49677	-2.77905	0.00545175	0.0312198
Downregulated_in_600mM_1wk_relative_to_200mM_6wk	Sbi_jg32148	17.6486	-2.6716	0.960028	-2.78284	0.00538859	0.0309345
Downregulated_in_600mM_1wk_relative_to_200mM_6wk	Sbi_jg32170	15.5617	-1.34654	0.518224	-2.59837	0.00936676	0.0461684
Downregulated_in_600mM_1wk_relative_to_200mM_6wk	Sbi_jg32226	85.0406	-1.00383	0.284603	-3.52712	0.000420103	0.00467483
Downregulated_in_600mM_1wk_relative_to_200mM_6wk	Sbi_jg32229	5.3586	-3.84427	1.23264	-3.11874	0.00181628	0.0137399
Downregulated_in_600mM_1wk_relative_to_200mM_6wk	Sbi_jg32269	72.8624	-1.18893	0.374332	-3.17614	0.0014925	0.0119319
Downregulated_in_600mM_1wk_relative_to_200mM_6wk	Sbi_jg32329	10.2611	-2.67633	0.874518	-3.06034	0.00221082	0.015978
Downregulated_in_600mM_1wk_relative_to_200mM_6wk	Sbi_jg32395	7.29116	-5.02357	1.49788	-3.35378	0.000797153	0.00754843
Downregulated_in_600mM_1wk_relative_to_200mM_6wk	Sbi_jg32401	17.6102	-2.48359	0.760401	-3.26617	0.00109014	0.00949207
Downregulated_in_600mM_1wk_relative_to_200mM_6wk	Sbi_jg32539	392.716	-0.967785	0.236587	-4.0906	4.30258e-05	0.000794197
Downregulated_in_600mM_1wk_relative_to_200mM_6wk	Sbi_jg32568	463.492	-1.1856	0.244081	-4.85739	1.18946e-06	4.38374e-05
Downregulated_in_600mM_1wk_relative_to_200mM_6wk	Sbi_jg32579	13.0629	-2.81256	0.917618	-3.06507	0.00217619	0.0157783
Downregulated_in_600mM_1wk_relative_to_200mM_6wk	Sbi_jg32661	21.5422	-1.96877	0.602702	-3.26656	0.00108861	0.00948926
Downregulated_in_600mM_1wk_relative_to_200mM_6wk	Sbi_jg32677	103.894	-0.558162	0.207139	-2.69462	0.0070468	0.0377563
Downregulated_in_600mM_1wk_relative_to_200mM_6wk	Sbi_jg32793	372.453	-0.722591	0.253234	-2.85345	0.00432472	0.026505
Downregulated_in_600mM_1wk_relative_to_200mM_6wk	Sbi_jg32808	13.0566	-2.0355	0.73248	-2.77892	0.005454	0.0312198
Downregulated_in_600mM_1wk_relative_to_200mM_6wk	Sbi_jg32816	25.7579	-1.73808	0.551038	-3.1542	0.00160939	0.0126114
Downregulated_in_600mM_1wk_relative_to_200mM_6wk	Sbi_jg32902	32.9783	-4.05048	0.887197	-4.56547	4.98365e-06	0.000140579
Downregulated_in_600mM_1wk_relative_to_200mM_6wk	Sbi_jg32906	159.723	-1.24024	0.384806	-3.22302	0.00126846	0.0105891
Downregulated_in_600mM_1wk_relative_to_200mM_6wk	Sbi_jg32907	12.1819	-2.2477	0.868984	-2.58659	0.00969319	0.0472868
Downregulated_in_600mM_1wk_relative_to_200mM_6wk	Sbi_jg32908	129.05	-1.50166	0.274435	-5.47183	4.45406e-08	2.88853e-06
Downregulated_in_600mM_1wk_relative_to_200mM_6wk	Sbi_jg32938	213.669	-0.701112	0.243292	-2.88177	0.00395447	0.0247741
Downregulated_in_600mM_1wk_relative_to_200mM_6wk	Sbi_jg32967	132.167	-1.98848	0.527112	-3.77241	0.000161677	0.00224489
Downregulated_in_600mM_1wk_relative_to_200mM_6wk	Sbi_jg32978	121.238	-1.86376	0.547245	-3.40571	0.000659931	0.00657674
Downregulated_in_600mM_1wk_relative_to_200mM_6wk	Sbi_jg33025	8.25728	-4.49951	1.60962	-2.79538	0.00518388	0.0301791
Downregulated_in_600mM_1wk_relative_to_200mM_6wk	Sbi_jg33047	11.8694	-1.97102	0.726014	-2.71484	0.00663069	0.0361471
Downregulated_in_600mM_1wk_relative_to_200mM_6wk	Sbi_jg33071	186.626	-1.95928	0.643107	-3.04659	0.00231454	0.0165579
Downregulated_in_600mM_1wk_relative_to_200mM_6wk	Sbi_jg33091	23.8299	-1.80252	0.584276	-3.08506	0.00203513	0.0149656
Downregulated_in_600mM_1wk_relative_to_200mM_6wk	Sbi_jg33092	12.0083	-2.85305	0.869217	-3.28233	0.00102955	0.0090802
Downregulated_in_600mM_1wk_relative_to_200mM_6wk	Sbi_jg33097	173.894	-1.94134	0.312777	-6.20677	5.40861e-10	6.75458e-08
Downregulated_in_600mM_1wk_relative_to_200mM_6wk	Sbi_jg33143	47.1262	-1.83501	0.509514	-3.6015	0.000316386	0.00375983
Downregulated_in_600mM_1wk_relative_to_200mM_6wk	Sbi_jg33148	10.3767	-4.17067	1.23806	-3.36872	0.000755182	0.00723247
Downregulated_in_600mM_1wk_relative_to_200mM_6wk	Sbi_jg33244	14.4024	-2.07683	0.771065	-2.69346	0.00707139	0.0378231
Downregulated_in_600mM_1wk_relative_to_200mM_6wk	Sbi_jg33281	14.164	-1.46787	0.53327	-2.75258	0.00591285	0.0331772
Downregulated_in_600mM_1wk_relative_to_200mM_6wk	Sbi_jg33339	3.71332	-3.99462	1.48424	-2.69136	0.00711606	0.0380062
Downregulated_in_600mM_1wk_relative_to_200mM_6wk	Sbi_jg33392	18.2828	-2.87466	0.988797	-2.90724	0.00364638	0.0234249
Downregulated_in_600mM_1wk_relative_to_200mM_6wk	Sbi_jg33448	92.8986	-0.958653	0.360837	-2.65675	0.00788978	0.0408508
Downregulated_in_600mM_1wk_relative_to_200mM_6wk	Sbi_jg33504	170.496	-1.21901	0.272574	-4.47224	7.74041e-06	0.00020292
Downregulated_in_600mM_1wk_relative_to_200mM_6wk	Sbi_jg33510	212.615	-1.25134	0.364953	-3.42877	0.000606315	0.00617203
Downregulated_in_600mM_1wk_relative_to_200mM_6wk	Sbi_jg33535	54.8135	-1.43428	0.432102	-3.31929	0.000902451	0.00822823
Downregulated_in_600mM_1wk_relative_to_200mM_6wk	Sbi_jg33550	137.983	-1.31587	0.390097	-3.37319	0.000743036	0.00713491
Downregulated_in_600mM_1wk_relative_to_200mM_6wk	Sbi_jg33559	168.392	-0.947025	0.360992	-2.6234	0.00870577	0.0437692
Downregulated_in_600mM_1wk_relative_to_200mM_6wk	Sbi_jg33649	441.544	-1.61234	0.594061	-2.71409	0.00664582	0.0361935
Downregulated_in_600mM_1wk_relative_to_200mM_6wk	Sbi_jg33654	16.7567	-1.54166	0.590686	-2.60995	0.00905559	0.0450134
Downregulated_in_600mM_1wk_relative_to_200mM_6wk	Sbi_jg33670	15.9828	-1.66246	0.51341	-3.23808	0.00120335	0.0102173
Downregulated_in_600mM_1wk_relative_to_200mM_6wk	Sbi_jg33674	22.3618	-1.26996	0.443511	-2.86343	0.00419086	0.0258802
Downregulated_in_600mM_1wk_relative_to_200mM_6wk	Sbi_jg33743	37.1813	-1.70279	0.478979	-3.55505	0.000377914	0.00429278
Downregulated_in_600mM_1wk_relative_to_200mM_6wk	Sbi_jg33795	269.309	-1.29896	0.302916	-4.28819	1.80132e-05	0.000396853
Downregulated_in_600mM_1wk_relative_to_200mM_6wk	Sbi_jg33800	822.053	-0.913	0.271921	-3.35759	0.000786258	0.00747767
Downregulated_in_600mM_1wk_relative_to_200mM_6wk	Sbi_jg33816	7.7997	-2.25441	0.851116	-2.64877	0.00807848	0.041562
Downregulated_in_600mM_1wk_relative_to_200mM_6wk	Sbi_jg33817	3.66808	-3.53279	1.33284	-2.65057	0.00803553	0.0413605
Downregulated_in_600mM_1wk_relative_to_200mM_6wk	Sbi_jg33833	74.0912	-1.57391	0.439808	-3.57862	0.00034541	0.0040218
Downregulated_in_600mM_1wk_relative_to_200mM_6wk	Sbi_jg33883	334.729	-1.04233	0.288948	-3.60731	0.000309388	0.00369693
Downregulated_in_600mM_1wk_relative_to_200mM_6wk	Sbi_jg33931	130.697	-2.29116	0.666601	-3.43708	0.000588023	0.00604764
Downregulated_in_600mM_1wk_relative_to_200mM_6wk	Sbi_jg33947	174.431	-1.6543	0.51729	-3.19802	0.00138372	0.0113051
Downregulated_in_600mM_1wk_relative_to_200mM_6wk	Sbi_jg33955	152.531	-0.717397	0.171309	-4.18773	2.81764e-05	0.000573901
Downregulated_in_600mM_1wk_relative_to_200mM_6wk	Sbi_jg33959	700.445	-3.04934	1.04731	-2.9116	0.00359585	0.0232095
Downregulated_in_600mM_1wk_relative_to_200mM_6wk	Sbi_jg33960	33.4619	-3.2632	0.636008	-5.13075	2.8859e-07	1.36518e-05
Downregulated_in_600mM_1wk_relative_to_200mM_6wk	Sbi_jg3402	4.79224	-5.57873	1.32355	-4.21498	2.49803e-05	0.000517484
Downregulated_in_600mM_1wk_relative_to_200mM_6wk	Sbi_jg34038	3.03423	-4.36612	1.46082	-2.98881	0.00280063	0.0192055
Downregulated_in_600mM_1wk_relative_to_200mM_6wk	Sbi_jg34094	56.0824	-1.12438	0.282611	-3.97855	6.93374e-05	0.00115237
Downregulated_in_600mM_1wk_relative_to_200mM_6wk	Sbi_jg34097	49.5615	-1.34925	0.455485	-2.96223	0.00305419	0.0205067
Downregulated_in_600mM_1wk_relative_to_200mM_6wk	Sbi_jg34174	142.186	-1.69058	0.494056	-3.42184	0.000621981	0.00627002
Downregulated_in_600mM_1wk_relative_to_200mM_6wk	Sbi_jg34248	5.27337	-2.67077	0.925379	-2.88614	0.00390001	0.0245421
Downregulated_in_600mM_1wk_relative_to_200mM_6wk	Sbi_jg34252	479.036	-0.876839	0.258584	-3.39093	0.000696562	0.0068205
Downregulated_in_600mM_1wk_relative_to_200mM_6wk	Sbi_jg34274	10.8979	-2.98056	0.943748	-3.15821	0.0015874	0.0124882
Downregulated_in_600mM_1wk_relative_to_200mM_6wk	Sbi_jg34283	638.016	-1.06244	0.336599	-3.15641	0.00159723	0.0125386
Downregulated_in_600mM_1wk_relative_to_200mM_6wk	Sbi_jg34299	6.70231	-4.95555	1.38726	-3.57218	0.000354016	0.00409495
Downregulated_in_600mM_1wk_relative_to_200mM_6wk	Sbi_jg34307	158.585	-0.632343	0.227826	-2.77555	0.00551082	0.0314462
Downregulated_in_600mM_1wk_relative_to_200mM_6wk	Sbi_jg34321	18.5812	-2.44245	0.632124	-3.86388	0.0001116	0.00168907
Downregulated_in_600mM_1wk_relative_to_200mM_6wk	Sbi_jg34435	38.2119	-2.09142	0.612079	-3.41691	0.00063336	0.00635541
Downregulated_in_600mM_1wk_relative_to_200mM_6wk	Sbi_jg34456	171.712	-1.23957	0.312116	-3.97152	7.14166e-05	0.00118423
Downregulated_in_600mM_1wk_relative_to_200mM_6wk	Sbi_jg34509	8.11462	-2.2145	0.822533	-2.69229	0.00709623	0.0379189
Downregulated_in_600mM_1wk_relative_to_200mM_6wk	Sbi_jg34561	426.305	-0.567201	0.200034	-2.83552	0.00457509	0.0276068
Downregulated_in_600mM_1wk_relative_to_200mM_6wk	Sbi_jg34568	44.5163	-0.812243	0.303396	-2.67717	0.00742471	0.0391009
Downregulated_in_600mM_1wk_relative_to_200mM_6wk	Sbi_jg34600	107.498	-2.16339	0.477456	-4.53108	5.8683e-06	0.000161622
Downregulated_in_600mM_1wk_relative_to_200mM_6wk	Sbi_jg34661	16.9706	-1.64652	0.521634	-3.15647	0.00159689	0.0125386
Downregulated_in_600mM_1wk_relative_to_200mM_6wk	Sbi_jg34674	40.6775	-1.76787	0.429343	-4.11761	3.8282e-05	0.000722499
Downregulated_in_600mM_1wk_relative_to_200mM_6wk	Sbi_jg34675	60.4758	-1.52837	0.351159	-4.35237	1.34675e-05	0.000318888
Downregulated_in_600mM_1wk_relative_to_200mM_6wk	Sbi_jg34744	37.1289	-1.11013	0.32347	-3.43195	0.000599249	0.00612562
Downregulated_in_600mM_1wk_relative_to_200mM_6wk	Sbi_jg34792	212.93	-0.761988	0.203404	-3.74618	0.000179548	0.00244031
Downregulated_in_600mM_1wk_relative_to_200mM_6wk	Sbi_jg34796	3.8278	-5.77732	1.83818	-3.14296	0.00167247	0.0129387
Downregulated_in_600mM_1wk_relative_to_200mM_6wk	Sbi_jg34804	10.0376	-5.09464	1.55137	-3.28397	0.00102356	0.00904456
Downregulated_in_600mM_1wk_relative_to_200mM_6wk	Sbi_jg34835	26.976	-0.932801	0.351033	-2.65731	0.00787681	0.040803
Downregulated_in_600mM_1wk_relative_to_200mM_6wk	Sbi_jg34866	230.523	-0.843674	0.202727	-4.16162	3.15993e-05	0.000630112
Downregulated_in_600mM_1wk_relative_to_200mM_6wk	Sbi_jg34886	21.5436	-1.90243	0.643346	-2.95709	0.00310558	0.0208006
Downregulated_in_600mM_1wk_relative_to_200mM_6wk	Sbi_jg349	7.74484	-2.42199	0.892407	-2.714	0.00664764	0.0361944
Downregulated_in_600mM_1wk_relative_to_200mM_6wk	Sbi_jg34929	27.5117	-1.1221	0.33627	-3.33691	0.000847144	0.00788563
Downregulated_in_600mM_1wk_relative_to_200mM_6wk	Sbi_jg34948	176.107	-1.36015	0.38223	-3.55845	0.000373047	0.00426186
Downregulated_in_600mM_1wk_relative_to_200mM_6wk	Sbi_jg34992	36.5137	-0.872597	0.340262	-2.56449	0.0103329	0.0495992
Downregulated_in_600mM_1wk_relative_to_200mM_6wk	Sbi_jg35012	6.8911	-6.13608	1.52375	-4.02696	5.65035e-05	0.000986329
Downregulated_in_600mM_1wk_relative_to_200mM_6wk	Sbi_jg35026	12.9719	-3.36935	0.880909	-3.82485	0.00013085	0.00191286
Downregulated_in_600mM_1wk_relative_to_200mM_6wk	Sbi_jg35048	646.277	-1.08958	0.360831	-3.01963	0.00253081	0.0177285
Downregulated_in_600mM_1wk_relative_to_200mM_6wk	Sbi_jg35051	247.897	-0.521021	0.188902	-2.75815	0.00581299	0.0327177
Downregulated_in_600mM_1wk_relative_to_200mM_6wk	Sbi_jg35065	191.172	-0.509011	0.193412	-2.63174	0.00849487	0.0430256
Downregulated_in_600mM_1wk_relative_to_200mM_6wk	Sbi_jg35125	101.499	-0.874072	0.23393	-3.73646	0.000186627	0.00250604
Downregulated_in_600mM_1wk_relative_to_200mM_6wk	Sbi_jg35145	47.4858	-1.01054	0.374642	-2.69736	0.00698913	0.0375414
Downregulated_in_600mM_1wk_relative_to_200mM_6wk	Sbi_jg35152	42.894	-0.781492	0.277745	-2.8137	0.00489742	0.0289592
Downregulated_in_600mM_1wk_relative_to_200mM_6wk	Sbi_jg35271	43.3748	-2.83623	0.513496	-5.52338	3.32538e-08	2.31453e-06
Downregulated_in_600mM_1wk_relative_to_200mM_6wk	Sbi_jg35272	11.3178	-5.1267	1.2535	-4.08992	4.31514e-05	0.000795843
Downregulated_in_600mM_1wk_relative_to_200mM_6wk	Sbi_jg35309	48.4184	-1.50627	0.327778	-4.59542	4.31888e-06	0.000125852
Downregulated_in_600mM_1wk_relative_to_200mM_6wk	Sbi_jg35388	3.459	-4.5285	1.34907	-3.35677	0.000788596	0.00749663
Downregulated_in_600mM_1wk_relative_to_200mM_6wk	Sbi_jg35393	107.094	-0.827225	0.230817	-3.5839	0.000338507	0.00396254
Downregulated_in_600mM_1wk_relative_to_200mM_6wk	Sbi_jg35421	221.067	-0.989981	0.264908	-3.73707	0.000186175	0.00250391
Downregulated_in_600mM_1wk_relative_to_200mM_6wk	Sbi_jg35433	11.8299	-1.59616	0.593561	-2.68913	0.00716381	0.0381587
Downregulated_in_600mM_1wk_relative_to_200mM_6wk	Sbi_jg3546	13.587	-1.89903	0.716347	-2.65099	0.00802573	0.0413384
Downregulated_in_600mM_1wk_relative_to_200mM_6wk	Sbi_jg35463	31.1011	-1.18305	0.428095	-2.76351	0.00571828	0.0322761
Downregulated_in_600mM_1wk_relative_to_200mM_6wk	Sbi_jg35510	25.7367	-2.54665	0.600962	-4.23762	2.259e-05	0.000473804
Downregulated_in_600mM_1wk_relative_to_200mM_6wk	Sbi_jg35533	14.2183	-1.6932	0.551674	-3.0692	0.0021463	0.0156358
Downregulated_in_600mM_1wk_relative_to_200mM_6wk	Sbi_jg3554	222.499	-0.553478	0.188154	-2.94162	0.00326499	0.0215513
Downregulated_in_600mM_1wk_relative_to_200mM_6wk	Sbi_jg35549	67.7335	-0.904167	0.307158	-2.94365	0.00324366	0.0214559
Downregulated_in_600mM_1wk_relative_to_200mM_6wk	Sbi_jg35559	8.50423	-2.72016	1.01176	-2.68854	0.00717646	0.0382168
Downregulated_in_600mM_1wk_relative_to_200mM_6wk	Sbi_jg3560	32.7958	-2.15855	0.623377	-3.46267	0.000534848	0.00561172
Downregulated_in_600mM_1wk_relative_to_200mM_6wk	Sbi_jg35613	17.0613	-3.7369	0.864694	-4.32164	1.54874e-05	0.000354427
Downregulated_in_600mM_1wk_relative_to_200mM_6wk	Sbi_jg35616	44.7915	-1.58244	0.559124	-2.83021	0.00465174	0.0279173
Downregulated_in_600mM_1wk_relative_to_200mM_6wk	Sbi_jg35652	24.3199	-4.46292	1.22737	-3.63618	0.000276714	0.00341852
Downregulated_in_600mM_1wk_relative_to_200mM_6wk	Sbi_jg35678	64.6888	-1.62849	0.557085	-2.92324	0.00346409	0.0225455
Downregulated_in_600mM_1wk_relative_to_200mM_6wk	Sbi_jg35685	30.7905	-1.09487	0.362077	-3.02386	0.0024957	0.0175381
Downregulated_in_600mM_1wk_relative_to_200mM_6wk	Sbi_jg35689	84.0422	-1.1191	0.415846	-2.69115	0.00712069	0.0380213
Downregulated_in_600mM_1wk_relative_to_200mM_6wk	Sbi_jg35728	9.40533	-4.77671	1.69063	-2.8254	0.00472214	0.0282282
Downregulated_in_600mM_1wk_relative_to_200mM_6wk	Sbi_jg35729	9.8333	-5.94052	1.91756	-3.09796	0.00194857	0.0145047
Downregulated_in_600mM_1wk_relative_to_200mM_6wk	Sbi_jg35817	10.4524	-5.65917	1.40109	-4.03911	5.36541e-05	0.000945627
Downregulated_in_600mM_1wk_relative_to_200mM_6wk	Sbi_jg35892	3.24751	-4.81062	1.35282	-3.55599	0.000376561	0.00428856
Downregulated_in_600mM_1wk_relative_to_200mM_6wk	Sbi_jg35947	2.66605	-4.76804	1.80103	-2.6474	0.00811144	0.0416923
Downregulated_in_600mM_1wk_relative_to_200mM_6wk	Sbi_jg35948	8.75072	-2.68003	1.01722	-2.63465	0.00842231	0.0428055
Downregulated_in_600mM_1wk_relative_to_200mM_6wk	Sbi_jg36117	16.1487	-2.82204	0.713464	-3.95541	7.64037e-05	0.00124892
Downregulated_in_600mM_1wk_relative_to_200mM_6wk	Sbi_jg36178	6.3398	-4.57524	1.35696	-3.37168	0.00074712	0.00716468
Downregulated_in_600mM_1wk_relative_to_200mM_6wk	Sbi_jg36190	62.8128	-0.778141	0.281012	-2.76907	0.00562169	0.031904
Downregulated_in_600mM_1wk_relative_to_200mM_6wk	Sbi_jg36193	212.293	-0.982414	0.252172	-3.89581	9.78723e-05	0.00152025
Downregulated_in_600mM_1wk_relative_to_200mM_6wk	Sbi_jg3627	40.3184	-2.32426	0.529508	-4.38948	1.13625e-05	0.000278393
Downregulated_in_600mM_1wk_relative_to_200mM_6wk	Sbi_jg36273	5.44685	-3.72809	1.2063	-3.09051	0.00199814	0.0147931
Downregulated_in_600mM_1wk_relative_to_200mM_6wk	Sbi_jg36321	174.789	-1.11671	0.360405	-3.09849	0.00194512	0.0144903
Downregulated_in_600mM_1wk_relative_to_200mM_6wk	Sbi_jg36391	253.537	-1.60792	0.461954	-3.48069	0.000500132	0.0053345
Downregulated_in_600mM_1wk_relative_to_200mM_6wk	Sbi_jg36399	104.816	-1.22365	0.253266	-4.83148	1.3552e-06	4.84744e-05
Downregulated_in_600mM_1wk_relative_to_200mM_6wk	Sbi_jg36408	261.774	-2.02407	0.462934	-4.37227	1.22963e-05	0.000296944
Downregulated_in_600mM_1wk_relative_to_200mM_6wk	Sbi_jg36409	3.53452	-4.69647	1.63394	-2.87433	0.0040489	0.0252033
Downregulated_in_600mM_1wk_relative_to_200mM_6wk	Sbi_jg3643	16.363	-2.65866	0.981291	-2.70935	0.00674155	0.036569
Downregulated_in_600mM_1wk_relative_to_200mM_6wk	Sbi_jg36443	91.4648	-0.962892	0.370813	-2.59671	0.00941221	0.0463022
Downregulated_in_600mM_1wk_relative_to_200mM_6wk	Sbi_jg36447	137.321	-0.623371	0.227535	-2.73968	0.00614996	0.0341135
Downregulated_in_600mM_1wk_relative_to_200mM_6wk	Sbi_jg36454	7.70188	-3.42705	1.1499	-2.98031	0.00287956	0.0195895
Downregulated_in_600mM_1wk_relative_to_200mM_6wk	Sbi_jg36459	6.46305	-3.35705	1.01066	-3.32164	0.000894891	0.00817636
Downregulated_in_600mM_1wk_relative_to_200mM_6wk	Sbi_jg36474	435.88	-1.55804	0.291532	-5.34431	9.07614e-08	5.09921e-06
Downregulated_in_600mM_1wk_relative_to_200mM_6wk	Sbi_jg36481	4.83134	-4.27523	1.32839	-3.21836	0.00128926	0.0107095
Downregulated_in_600mM_1wk_relative_to_200mM_6wk	Sbi_jg36529	279.667	-1.06406	0.24246	-4.38859	1.14088e-05	0.000278902
Downregulated_in_600mM_1wk_relative_to_200mM_6wk	Sbi_jg36609	65.014	-1.91939	0.475222	-4.03893	5.36958e-05	0.000945627
Downregulated_in_600mM_1wk_relative_to_200mM_6wk	Sbi_jg36616	240.579	-1.08975	0.332764	-3.27485	0.00105718	0.00927896
Downregulated_in_600mM_1wk_relative_to_200mM_6wk	Sbi_jg36674	305.42	-0.837574	0.250156	-3.34821	0.000813346	0.00764216
Downregulated_in_600mM_1wk_relative_to_200mM_6wk	Sbi_jg36689	90.1762	-1.42842	0.507487	-2.81468	0.00488254	0.028879
Downregulated_in_600mM_1wk_relative_to_200mM_6wk	Sbi_jg3674	402.331	-0.807701	0.31511	-2.56324	0.0103701	0.0497213
Downregulated_in_600mM_1wk_relative_to_200mM_6wk	Sbi_jg36749	24.3338	-1.83985	0.633935	-2.90226	0.00370479	0.0236997
Downregulated_in_600mM_1wk_relative_to_200mM_6wk	Sbi_jg36753	115.154	-2.04708	0.383336	-5.34017	9.28576e-08	5.19029e-06
Downregulated_in_600mM_1wk_relative_to_200mM_6wk	Sbi_jg36806	52.1526	-1.0535	0.335987	-3.13555	0.00171532	0.0131909
Downregulated_in_600mM_1wk_relative_to_200mM_6wk	Sbi_jg36812	73.5028	-0.923429	0.301642	-3.06134	0.00220352	0.015949
Downregulated_in_600mM_1wk_relative_to_200mM_6wk	Sbi_jg36826	28.0326	-2.99851	1.15937	-2.58633	0.00970035	0.04729
Downregulated_in_600mM_1wk_relative_to_200mM_6wk	Sbi_jg36845	26.8323	-4.27649	0.756514	-5.65288	1.57777e-08	1.2539e-06
Downregulated_in_600mM_1wk_relative_to_200mM_6wk	Sbi_jg36902	1357.48	-0.517562	0.162281	-3.1893	0.00142619	0.0115292
Downregulated_in_600mM_1wk_relative_to_200mM_6wk	Sbi_jg3691	16.1895	-1.51118	0.584832	-2.58396	0.00976737	0.0475319
Downregulated_in_600mM_1wk_relative_to_200mM_6wk	Sbi_jg36951	31.2208	-3.05797	0.6252	-4.89119	1.00226e-06	3.82275e-05
Downregulated_in_600mM_1wk_relative_to_200mM_6wk	Sbi_jg36957	1212.55	-1.00524	0.340914	-2.94865	0.00319165	0.0211823
Downregulated_in_600mM_1wk_relative_to_200mM_6wk	Sbi_jg3696	32.5059	-1.81999	0.524393	-3.47067	0.000519165	0.00548133
Downregulated_in_600mM_1wk_relative_to_200mM_6wk	Sbi_jg36965	68.6274	-1.6475	0.539091	-3.05607	0.0022426	0.0161609
Downregulated_in_600mM_1wk_relative_to_200mM_6wk	Sbi_jg37094	286.187	-1.19913	0.339345	-3.53366	0.000409855	0.00458413
Downregulated_in_600mM_1wk_relative_to_200mM_6wk	Sbi_jg37119	447.486	-0.831301	0.144813	-5.74053	9.43815e-09	7.87293e-07
Downregulated_in_600mM_1wk_relative_to_200mM_6wk	Sbi_jg3712	281.884	-2.27747	0.416026	-5.47434	4.39143e-08	2.88212e-06
Downregulated_in_600mM_1wk_relative_to_200mM_6wk	Sbi_jg37131	5.4702	-3.17401	1.2157	-2.61085	0.00903165	0.0449522
Downregulated_in_600mM_1wk_relative_to_200mM_6wk	Sbi_jg37150	564.287	-1.27676	0.453558	-2.81498	0.00487802	0.0288679
Downregulated_in_600mM_1wk_relative_to_200mM_6wk	Sbi_jg37152	203.04	-1.4996	0.208083	-7.20676	5.73003e-13	1.7393e-10
Downregulated_in_600mM_1wk_relative_to_200mM_6wk	Sbi_jg37207	92.8422	-1.38077	0.459561	-3.00455	0.00265977	0.0184513
Downregulated_in_600mM_1wk_relative_to_200mM_6wk	Sbi_jg37212	71.5675	-1.74288	0.540625	-3.22382	0.00126493	0.0105717
Downregulated_in_600mM_1wk_relative_to_200mM_6wk	Sbi_jg37213	47.0198	-2.46702	0.518281	-4.76	1.93596e-06	6.44974e-05
Downregulated_in_600mM_1wk_relative_to_200mM_6wk	Sbi_jg3723	45.2003	-1.6831	0.514392	-3.27202	0.0010678	0.00934219
Downregulated_in_600mM_1wk_relative_to_200mM_6wk	Sbi_jg37248	3.18737	-3.9499	1.53889	-2.56672	0.0102665	0.0493783
Downregulated_in_600mM_1wk_relative_to_200mM_6wk	Sbi_jg37271	49.8846	-1.7892	0.412483	-4.33763	1.44025e-05	0.000334503
Downregulated_in_600mM_1wk_relative_to_200mM_6wk	Sbi_jg37277	322.935	-1.77565	0.578043	-3.07183	0.00212752	0.015518
Downregulated_in_600mM_1wk_relative_to_200mM_6wk	Sbi_jg3731	252.747	-1.41778	0.333258	-4.2543	2.09707e-05	0.00044583
Downregulated_in_600mM_1wk_relative_to_200mM_6wk	Sbi_jg3732	196.102	-1.3016	0.459236	-2.83427	0.00459311	0.0276798
Downregulated_in_600mM_1wk_relative_to_200mM_6wk	Sbi_jg37351	3.00246	-3.92231	1.4249	-2.7527	0.00591053	0.0331728
Downregulated_in_600mM_1wk_relative_to_200mM_6wk	Sbi_jg37436	4852.43	-1.78456	0.336134	-5.30907	1.10185e-07	5.93129e-06
Downregulated_in_600mM_1wk_relative_to_200mM_6wk	Sbi_jg37456	487.492	-0.352333	0.136809	-2.57538	0.0100131	0.0485227
Downregulated_in_600mM_1wk_relative_to_200mM_6wk	Sbi_jg37469	157.009	-0.786786	0.306544	-2.56664	0.010269	0.0493794
Downregulated_in_600mM_1wk_relative_to_200mM_6wk	Sbi_jg37473	514.583	-0.417051	0.154994	-2.69076	0.00712885	0.0380374
Downregulated_in_600mM_1wk_relative_to_200mM_6wk	Sbi_jg37485	894.313	-0.85621	0.327972	-2.61062	0.00903774	0.0449522
Downregulated_in_600mM_1wk_relative_to_200mM_6wk	Sbi_jg37495	261.426	-0.969671	0.345187	-2.80911	0.00496781	0.0292488
Downregulated_in_600mM_1wk_relative_to_200mM_6wk	Sbi_jg37515	97.8466	-0.664979	0.22585	-2.94434	0.00323648	0.0214148
Downregulated_in_600mM_1wk_relative_to_200mM_6wk	Sbi_jg37564	150.754	-0.66466	0.235897	-2.81758	0.00483868	0.0287191
Downregulated_in_600mM_1wk_relative_to_200mM_6wk	Sbi_jg37585	136.386	-0.912845	0.221647	-4.11846	3.81415e-05	0.000722186
Downregulated_in_600mM_1wk_relative_to_200mM_6wk	Sbi_jg37586	126.833	-2.37673	0.569434	-4.17384	2.99504e-05	0.000603287
Downregulated_in_600mM_1wk_relative_to_200mM_6wk	Sbi_jg37593	183.032	-0.916796	0.27922	-3.28341	0.00102558	0.0090562
Downregulated_in_600mM_1wk_relative_to_200mM_6wk	Sbi_jg37618	122.517	-2.35055	0.52301	-4.49428	6.9807e-06	0.00018628
Downregulated_in_600mM_1wk_relative_to_200mM_6wk	Sbi_jg37671	27.1942	-2.57135	0.74349	-3.45848	0.000543227	0.00568321
Downregulated_in_600mM_1wk_relative_to_200mM_6wk	Sbi_jg37698	6.27965	-2.79343	1.03689	-2.69403	0.0070593	0.0377862
Downregulated_in_600mM_1wk_relative_to_200mM_6wk	Sbi_jg37739	29.3423	-2.05292	0.677323	-3.03093	0.00243803	0.0172159
Downregulated_in_600mM_1wk_relative_to_200mM_6wk	Sbi_jg37783	7.53106	-4.99605	1.32428	-3.77266	0.000161518	0.00224411
Downregulated_in_600mM_1wk_relative_to_200mM_6wk	Sbi_jg3779	17.6291	-1.63265	0.562475	-2.90261	0.00370064	0.023683
Downregulated_in_600mM_1wk_relative_to_200mM_6wk	Sbi_jg3780	169.271	-2.09315	0.41872	-4.99892	5.76525e-07	2.43606e-05
Downregulated_in_600mM_1wk_relative_to_200mM_6wk	Sbi_jg37820	4.47724	-4.0412	1.3533	-2.98617	0.00282492	0.0193295
Downregulated_in_600mM_1wk_relative_to_200mM_6wk	Sbi_jg3792	701.554	-2.04765	0.247691	-8.26698	1.37395e-16	9.09927e-14
Downregulated_in_600mM_1wk_relative_to_200mM_6wk	Sbi_jg37922	35.3871	-1.32398	0.327273	-4.04549	5.22128e-05	0.000925475
Downregulated_in_600mM_1wk_relative_to_200mM_6wk	Sbi_jg37929	4.59145	-4.50295	1.49278	-3.01648	0.00255725	0.0178787
Downregulated_in_600mM_1wk_relative_to_200mM_6wk	Sbi_jg3793	27.5539	-2.02169	0.490905	-4.11829	3.81697e-05	0.000722186
Downregulated_in_600mM_1wk_relative_to_200mM_6wk	Sbi_jg38019	5.89293	-3.17656	1.02828	-3.08918	0.00200707	0.0148441
Downregulated_in_600mM_1wk_relative_to_200mM_6wk	Sbi_jg38042	598.813	-0.568884	0.205611	-2.76679	0.00566106	0.0320525
Downregulated_in_600mM_1wk_relative_to_200mM_6wk	Sbi_jg38043	36.7398	-0.783596	0.30017	-2.61051	0.00904085	0.0449574
Downregulated_in_600mM_1wk_relative_to_200mM_6wk	Sbi_jg38063	106.987	-1.2251	0.336973	-3.63561	0.000277321	0.00342108
Downregulated_in_600mM_1wk_relative_to_200mM_6wk	Sbi_jg38075	6.01724	-4.3367	1.27535	-3.4004	0.00067288	0.00664818
Downregulated_in_600mM_1wk_relative_to_200mM_6wk	Sbi_jg38112	28.5953	-2.46092	0.7467	-3.29573	0.000981666	0.00876402
Downregulated_in_600mM_1wk_relative_to_200mM_6wk	Sbi_jg38145	52.5928	-1.11709	0.389512	-2.86793	0.0041317	0.0255875
Downregulated_in_600mM_1wk_relative_to_200mM_6wk	Sbi_jg38190	49.1718	-1.03407	0.385957	-2.67924	0.00737902	0.0389726
Downregulated_in_600mM_1wk_relative_to_200mM_6wk	Sbi_jg38213	224.068	-0.791788	0.286687	-2.76185	0.00574749	0.0323948
Downregulated_in_600mM_1wk_relative_to_200mM_6wk	Sbi_jg38258	9.09276	-2.71615	1.0131	-2.68103	0.00733958	0.0388319
Downregulated_in_600mM_1wk_relative_to_200mM_6wk	Sbi_jg38270	5.47795	-3.67158	1.43084	-2.56603	0.010287	0.0494416
Downregulated_in_600mM_1wk_relative_to_200mM_6wk	Sbi_jg38274	9.09101	-2.99432	0.995663	-3.00736	0.00263527	0.0183186
Downregulated_in_600mM_1wk_relative_to_200mM_6wk	Sbi_jg38276	12.2959	-2.89122	0.919248	-3.14521	0.0016597	0.0129039
Downregulated_in_600mM_1wk_relative_to_200mM_6wk	Sbi_jg38283	13.3657	-3.18639	0.914271	-3.48517	0.00049182	0.00525611
Downregulated_in_600mM_1wk_relative_to_200mM_6wk	Sbi_jg38288	11.1832	-3.86833	1.39622	-2.77057	0.00559579	0.0318065
Downregulated_in_600mM_1wk_relative_to_200mM_6wk	Sbi_jg38294	14.1962	-3.29149	0.926629	-3.55211	0.000382148	0.00433187
Downregulated_in_600mM_1wk_relative_to_200mM_6wk	Sbi_jg38301	14.9321	-3.06671	0.864019	-3.54935	0.000386187	0.00436407
Downregulated_in_600mM_1wk_relative_to_200mM_6wk	Sbi_jg38326	65.0891	-1.01337	0.387609	-2.61442	0.00893796	0.0446387
Downregulated_in_600mM_1wk_relative_to_200mM_6wk	Sbi_jg38350	17.0912	-2.08882	0.610956	-3.41893	0.000628676	0.00632001
Downregulated_in_600mM_1wk_relative_to_200mM_6wk	Sbi_jg38355	10.4512	-2.85197	0.863195	-3.30397	0.000953252	0.00856633
Downregulated_in_600mM_1wk_relative_to_200mM_6wk	Sbi_jg38383	29.6421	-1.50347	0.509507	-2.95083	0.00316926	0.0211012
Downregulated_in_600mM_1wk_relative_to_200mM_6wk	Sbi_jg38440	350.702	-0.788815	0.230304	-3.4251	0.00061457	0.00621724
Downregulated_in_600mM_1wk_relative_to_200mM_6wk	Sbi_jg38501	47.615	-1.04817	0.317525	-3.30107	0.000963166	0.00863058
Downregulated_in_600mM_1wk_relative_to_200mM_6wk	Sbi_jg38625	8.68968	-2.70243	0.843592	-3.20348	0.00135777	0.0111472
Downregulated_in_600mM_1wk_relative_to_200mM_6wk	Sbi_jg3865	285.42	-1.17936	0.358729	-3.28762	0.00101038	0.00896347
Downregulated_in_600mM_1wk_relative_to_200mM_6wk	Sbi_jg38683	74.365	-2.85922	0.634765	-4.50438	6.65671e-06	0.000180276
Downregulated_in_600mM_1wk_relative_to_200mM_6wk	Sbi_jg38685	15.1998	-2.29555	0.788891	-2.90984	0.00361613	0.0233128
Downregulated_in_600mM_1wk_relative_to_200mM_6wk	Sbi_jg38723	505.387	-0.865268	0.259862	-3.32972	0.000869323	0.00802664
Downregulated_in_600mM_1wk_relative_to_200mM_6wk	Sbi_jg38752	161.493	-1.46846	0.26788	-5.48178	4.21066e-08	2.80561e-06
Downregulated_in_600mM_1wk_relative_to_200mM_6wk	Sbi_jg38791	7.9443	-3.46898	1.13327	-3.06103	0.00220575	0.0159572
Downregulated_in_600mM_1wk_relative_to_200mM_6wk	Sbi_jg3882	68.637	-1.23875	0.32317	-3.83311	0.000126531	0.00185718
Downregulated_in_600mM_1wk_relative_to_200mM_6wk	Sbi_jg3890	211.711	-1.1446	0.3848	-2.97455	0.00293421	0.0198659
Downregulated_in_600mM_1wk_relative_to_200mM_6wk	Sbi_jg3891	451.078	-0.75936	0.206969	-3.66895	0.000243549	0.00310546
Downregulated_in_600mM_1wk_relative_to_200mM_6wk	Sbi_jg38910	7.6932	-3.20025	1.24769	-2.56494	0.0103192	0.0495554
Downregulated_in_600mM_1wk_relative_to_200mM_6wk	Sbi_jg38980	84.8151	-0.639218	0.24569	-2.60172	0.00927572	0.0458126
Downregulated_in_600mM_1wk_relative_to_200mM_6wk	Sbi_jg39021	16.1595	-2.86692	0.889712	-3.2223	0.00127166	0.0105956
Downregulated_in_600mM_1wk_relative_to_200mM_6wk	Sbi_jg39031	38.2149	-1.90725	0.577534	-3.3024	0.000958596	0.00860021
Downregulated_in_600mM_1wk_relative_to_200mM_6wk	Sbi_jg39036	10.6066	-3.12006	0.953551	-3.27205	0.00106773	0.00934219
Downregulated_in_600mM_1wk_relative_to_200mM_6wk	Sbi_jg3907	288.416	-0.479427	0.166629	-2.87722	0.00401195	0.0250375
Downregulated_in_600mM_1wk_relative_to_200mM_6wk	Sbi_jg39088	24.0422	-1.23951	0.412147	-3.00746	0.00263442	0.0183186
Downregulated_in_600mM_1wk_relative_to_200mM_6wk	Sbi_jg39102	3228.31	-1.1551	0.425915	-2.71204	0.00668698	0.0363452
Downregulated_in_600mM_1wk_relative_to_200mM_6wk	Sbi_jg3914	636.522	-1.00013	0.217988	-4.588	4.47508e-06	0.000129369
Downregulated_in_600mM_1wk_relative_to_200mM_6wk	Sbi_jg39140	5.49452	-5.00352	1.69784	-2.947	0.00320876	0.0212736
Downregulated_in_600mM_1wk_relative_to_200mM_6wk	Sbi_jg39143	63.084	-2.20817	0.674413	-3.27421	0.00105959	0.00929557
Downregulated_in_600mM_1wk_relative_to_200mM_6wk	Sbi_jg39144	4.36334	-3.51012	1.33525	-2.62881	0.00856854	0.0432509
Downregulated_in_600mM_1wk_relative_to_200mM_6wk	Sbi_jg39158	20.316	-1.82651	0.641213	-2.84852	0.00439226	0.0267389
Downregulated_in_600mM_1wk_relative_to_200mM_6wk	Sbi_jg39215	1042.7	-2.68932	0.551974	-4.87219	1.10366e-06	4.1444e-05
Downregulated_in_600mM_1wk_relative_to_200mM_6wk	Sbi_jg3923	209.818	-0.455667	0.174308	-2.61415	0.00894497	0.0446533
Downregulated_in_600mM_1wk_relative_to_200mM_6wk	Sbi_jg39237	23.3244	-1.71086	0.553378	-3.09165	0.00199044	0.0147511
Downregulated_in_600mM_1wk_relative_to_200mM_6wk	Sbi_jg39259	69.9009	-1.13781	0.40871	-2.7839	0.00537096	0.0308657
Downregulated_in_600mM_1wk_relative_to_200mM_6wk	Sbi_jg39262	39.9889	-0.9545	0.323059	-2.95457	0.00313107	0.0209329
Downregulated_in_600mM_1wk_relative_to_200mM_6wk	Sbi_jg39277	15.4111	-1.3973	0.520197	-2.6861	0.00722921	0.0383948
Downregulated_in_600mM_1wk_relative_to_200mM_6wk	Sbi_jg39286	16.0366	-2.53144	0.729359	-3.47078	0.000518957	0.00548133
Downregulated_in_600mM_1wk_relative_to_200mM_6wk	Sbi_jg3930	144.367	-1.05107	0.322727	-3.25684	0.00112659	0.00971503
Downregulated_in_600mM_1wk_relative_to_200mM_6wk	Sbi_jg39320	10.0716	-2.43148	0.873278	-2.78431	0.00536417	0.0308385
Downregulated_in_600mM_1wk_relative_to_200mM_6wk	Sbi_jg3933	289.429	-0.536013	0.152133	-3.52332	0.000426174	0.00472314
Downregulated_in_600mM_1wk_relative_to_200mM_6wk	Sbi_jg39331	464.058	-2.10125	0.422837	-4.96942	6.71529e-07	2.78913e-05
Downregulated_in_600mM_1wk_relative_to_200mM_6wk	Sbi_jg39335	10.3767	-1.94491	0.7522	-2.58563	0.00972018	0.047355
Downregulated_in_600mM_1wk_relative_to_200mM_6wk	Sbi_jg39336	112.135	-0.9453	0.248835	-3.7989	0.000145338	0.0020666
Downregulated_in_600mM_1wk_relative_to_200mM_6wk	Sbi_jg39339	11.6667	-3.62473	1.1878	-3.05163	0.002276	0.0163571
Downregulated_in_600mM_1wk_relative_to_200mM_6wk	Sbi_jg39379	350.312	-1.70633	0.320792	-5.3191	1.04283e-07	5.71204e-06
Downregulated_in_600mM_1wk_relative_to_200mM_6wk	Sbi_jg39412	121.625	-0.529789	0.192169	-2.75689	0.00583538	0.032822
Downregulated_in_600mM_1wk_relative_to_200mM_6wk	Sbi_jg39475	187.563	-0.935021	0.157405	-5.94024	2.84606e-09	2.8273e-07
Downregulated_in_600mM_1wk_relative_to_200mM_6wk	Sbi_jg395	11.2101	-2.55502	0.881313	-2.8991	0.00374232	0.0238034
Downregulated_in_600mM_1wk_relative_to_200mM_6wk	Sbi_jg39511	208.168	-0.569534	0.196416	-2.89964	0.00373593	0.0237835
Downregulated_in_600mM_1wk_relative_to_200mM_6wk	Sbi_jg39583	15.7277	-5.87599	1.62244	-3.62169	0.000292687	0.00355569
Downregulated_in_600mM_1wk_relative_to_200mM_6wk	Sbi_jg39605	5.67323	-5.19449	1.4371	-3.61457	0.000300851	0.00362349
Downregulated_in_600mM_1wk_relative_to_200mM_6wk	Sbi_jg39627	36.2472	-1.71364	0.435475	-3.93512	8.31561e-05	0.00134025
Downregulated_in_600mM_1wk_relative_to_200mM_6wk	Sbi_jg39638	23.444	-1.30472	0.422893	-3.08522	0.00203401	0.0149624
Downregulated_in_600mM_1wk_relative_to_200mM_6wk	Sbi_jg39655	101.088	-1.10479	0.382166	-2.89088	0.0038417	0.024273
Downregulated_in_600mM_1wk_relative_to_200mM_6wk	Sbi_jg39698	16.4536	-1.88533	0.677532	-2.78265	0.0053917	0.0309442
Downregulated_in_600mM_1wk_relative_to_200mM_6wk	Sbi_jg39707	3.71512	-5.26236	1.55677	-3.3803	0.000724076	0.00699194
Downregulated_in_600mM_1wk_relative_to_200mM_6wk	Sbi_jg39709	60.2144	-1.45821	0.304412	-4.79024	1.66585e-06	5.71058e-05
Downregulated_in_600mM_1wk_relative_to_200mM_6wk	Sbi_jg3973	42.1354	-1.33072	0.447126	-2.97615	0.0029189	0.0197745
Downregulated_in_600mM_1wk_relative_to_200mM_6wk	Sbi_jg39741	228.933	-0.663524	0.248989	-2.66487	0.00770181	0.040163
Downregulated_in_600mM_1wk_relative_to_200mM_6wk	Sbi_jg3978	49.0136	-2.51133	0.380246	-6.6045	3.98869e-11	6.81038e-09
Downregulated_in_600mM_1wk_relative_to_200mM_6wk	Sbi_jg3979	18.0491	-2.12203	0.67602	-3.13901	0.00169522	0.013073
Downregulated_in_600mM_1wk_relative_to_200mM_6wk	Sbi_jg39792	458.998	-0.930177	0.332485	-2.79765	0.00514757	0.030016
Downregulated_in_600mM_1wk_relative_to_200mM_6wk	Sbi_jg39808	10.0762	-2.49112	0.855383	-2.91229	0.00358788	0.0231717
Downregulated_in_600mM_1wk_relative_to_200mM_6wk	Sbi_jg39809	16.8588	-1.74585	0.573311	-3.0452	0.00232522	0.0166125
Downregulated_in_600mM_1wk_relative_to_200mM_6wk	Sbi_jg39810	21.0499	-1.24734	0.461276	-2.70411	0.00684866	0.0370306
Downregulated_in_600mM_1wk_relative_to_200mM_6wk	Sbi_jg39855	8.43836	-4.43629	1.16762	-3.79943	0.00014503	0.00206357
Downregulated_in_600mM_1wk_relative_to_200mM_6wk	Sbi_jg39870	489.242	-0.421988	0.144931	-2.91164	0.00359531	0.0232095
Downregulated_in_600mM_1wk_relative_to_200mM_6wk	Sbi_jg39910	6.75966	-2.56341	0.924983	-2.7713	0.00558331	0.0317438
Downregulated_in_600mM_1wk_relative_to_200mM_6wk	Sbi_jg39941	27.8361	-1.3983	0.431952	-3.23717	0.0012072	0.010235
Downregulated_in_600mM_1wk_relative_to_200mM_6wk	Sbi_jg39953	43.0374	-1.55458	0.558077	-2.7856	0.00534294	0.0307694
Downregulated_in_600mM_1wk_relative_to_200mM_6wk	Sbi_jg4000	286.089	-1.41408	0.316567	-4.46693	7.935e-06	0.000207192
Downregulated_in_600mM_1wk_relative_to_200mM_6wk	Sbi_jg40016	223.036	-0.821053	0.179614	-4.5712	4.84941e-06	0.00013836
Downregulated_in_600mM_1wk_relative_to_200mM_6wk	Sbi_jg40017	23.5121	-1.22678	0.413834	-2.96443	0.00303246	0.0203922
Downregulated_in_600mM_1wk_relative_to_200mM_6wk	Sbi_jg40050	341.23	-0.420759	0.142518	-2.95233	0.00315385	0.0210288
Downregulated_in_600mM_1wk_relative_to_200mM_6wk	Sbi_jg40054	197.06	-0.722469	0.193426	-3.73512	0.000187622	0.00251409
Downregulated_in_600mM_1wk_relative_to_200mM_6wk	Sbi_jg40092	51.5137	-2.08636	0.495369	-4.21173	2.53421e-05	0.000522996
Downregulated_in_600mM_1wk_relative_to_200mM_6wk	Sbi_jg40124	12.7605	-3.80712	1.18712	-3.20701	0.00134121	0.0110528
Downregulated_in_600mM_1wk_relative_to_200mM_6wk	Sbi_jg40206	205.875	-1.04417	0.319679	-3.26629	0.00108965	0.00949157
Downregulated_in_600mM_1wk_relative_to_200mM_6wk	Sbi_jg40207	42.5332	-1.58839	0.357194	-4.44685	8.7137e-06	0.000222398
Downregulated_in_600mM_1wk_relative_to_200mM_6wk	Sbi_jg4021	826.024	-0.790722	0.261638	-3.0222	0.00250943	0.0176176
Downregulated_in_600mM_1wk_relative_to_200mM_6wk	Sbi_jg40264	13.8247	-2.78604	1.00328	-2.77694	0.00548728	0.0313528
Downregulated_in_600mM_1wk_relative_to_200mM_6wk	Sbi_jg40270	6.47759	-3.31345	1.21583	-2.72526	0.00642503	0.0352734
Downregulated_in_600mM_1wk_relative_to_200mM_6wk	Sbi_jg40292	281.313	-0.645909	0.214988	-3.00439	0.00266111	0.0184513
Downregulated_in_600mM_1wk_relative_to_200mM_6wk	Sbi_jg40307	50.8431	-1.62522	0.512977	-3.16822	0.00153377	0.0121672
Downregulated_in_600mM_1wk_relative_to_200mM_6wk	Sbi_jg40308	65.8264	-1.59099	0.454668	-3.49924	0.000466578	0.00505556
Downregulated_in_600mM_1wk_relative_to_200mM_6wk	Sbi_jg40309	2.76951	-4.11143	1.54432	-2.66229	0.00776119	0.0404244
Downregulated_in_600mM_1wk_relative_to_200mM_6wk	Sbi_jg40356	428.754	-4.25081	0.943986	-4.50305	6.6985e-06	0.000181062
Downregulated_in_600mM_1wk_relative_to_200mM_6wk	Sbi_jg40378	76.3939	-1.35068	0.313836	-4.30377	1.67917e-05	0.000376546
Downregulated_in_600mM_1wk_relative_to_200mM_6wk	Sbi_jg4039	7.52045	-2.48262	0.868553	-2.85833	0.00425871	0.0261886
Downregulated_in_600mM_1wk_relative_to_200mM_6wk	Sbi_jg40390	34.7234	-1.24637	0.45464	-2.74144	0.00611712	0.0339745
Downregulated_in_600mM_1wk_relative_to_200mM_6wk	Sbi_jg40440	133.653	-0.926691	0.275551	-3.36305	0.000770852	0.00735676
Downregulated_in_600mM_1wk_relative_to_200mM_6wk	Sbi_jg40491	440.685	-0.846669	0.228031	-3.71295	0.000204856	0.00269219
Downregulated_in_600mM_1wk_relative_to_200mM_6wk	Sbi_jg40508	10.2461	-2.36379	0.755707	-3.12792	0.00176046	0.0134433
Downregulated_in_600mM_1wk_relative_to_200mM_6wk	Sbi_jg40513	32.146	-1.96012	0.667803	-2.93517	0.00333362	0.0219249
Downregulated_in_600mM_1wk_relative_to_200mM_6wk	Sbi_jg4052	281.179	-0.910162	0.170817	-5.32828	9.91475e-08	5.51366e-06
Downregulated_in_600mM_1wk_relative_to_200mM_6wk	Sbi_jg40530	569.308	-0.994561	0.364627	-2.72761	0.00637941	0.0350836
Downregulated_in_600mM_1wk_relative_to_200mM_6wk	Sbi_jg40539	15.9946	-2.80058	0.810599	-3.45494	0.000550406	0.00573908
Downregulated_in_600mM_1wk_relative_to_200mM_6wk	Sbi_jg40549	28.8195	-2.72672	0.822747	-3.31417	0.000919165	0.00835069
Downregulated_in_600mM_1wk_relative_to_200mM_6wk	Sbi_jg40550	5.85727	-3.5603	1.21489	-2.93055	0.0033836	0.0221803
Downregulated_in_600mM_1wk_relative_to_200mM_6wk	Sbi_jg40601	13.7532	-1.59949	0.547123	-2.92345	0.00346172	0.0225367
Downregulated_in_600mM_1wk_relative_to_200mM_6wk	Sbi_jg40655	255.435	-0.65756	0.210278	-3.1271	0.0017654	0.0134623
Downregulated_in_600mM_1wk_relative_to_200mM_6wk	Sbi_jg40667	94.2513	-0.804415	0.24411	-3.2953	0.000983162	0.00877379
Downregulated_in_600mM_1wk_relative_to_200mM_6wk	Sbi_jg40669	111.468	-0.911359	0.303378	-3.00404	0.00266424	0.0184658
Downregulated_in_600mM_1wk_relative_to_200mM_6wk	Sbi_jg40676	21.0126	-1.72524	0.428783	-4.02358	5.73202e-05	0.000996605
Downregulated_in_600mM_1wk_relative_to_200mM_6wk	Sbi_jg40706	544.569	-1.2072	0.250072	-4.82741	1.38317e-06	4.92332e-05
Downregulated_in_600mM_1wk_relative_to_200mM_6wk	Sbi_jg40732	13.3431	-2.3467	0.689854	-3.40173	0.000669602	0.00663079
Downregulated_in_600mM_1wk_relative_to_200mM_6wk	Sbi_jg40776	109.475	-3.02029	0.836224	-3.61182	0.000304051	0.00365111
Downregulated_in_600mM_1wk_relative_to_200mM_6wk	Sbi_jg40778	236.897	-1.05773	0.393482	-2.68813	0.00718541	0.0382551
Downregulated_in_600mM_1wk_relative_to_200mM_6wk	Sbi_jg40816	170.351	-1.76739	0.208747	-8.46666	2.52535e-17	2.20766e-14
Downregulated_in_600mM_1wk_relative_to_200mM_6wk	Sbi_jg40821	8.7078	-2.85243	1.00167	-2.84769	0.00440377	0.0267866
Downregulated_in_600mM_1wk_relative_to_200mM_6wk	Sbi_jg40826	188.583	-0.742232	0.182539	-4.06615	4.77959e-05	0.000860445
Downregulated_in_600mM_1wk_relative_to_200mM_6wk	Sbi_jg40864	14.3713	-1.87195	0.561318	-3.33492	0.000853225	0.00791143
Downregulated_in_600mM_1wk_relative_to_200mM_6wk	Sbi_jg40978	21.0502	-1.63397	0.629498	-2.59568	0.00944048	0.0464062
Downregulated_in_600mM_1wk_relative_to_200mM_6wk	Sbi_jg40985	2.82757	-4.25925	1.41739	-3.00499	0.00265589	0.0184385
Downregulated_in_600mM_1wk_relative_to_200mM_6wk	Sbi_jg41015	6.92423	-2.62522	1.01356	-2.59009	0.00959517	0.0469764
Downregulated_in_600mM_1wk_relative_to_200mM_6wk	Sbi_jg41048	8.48076	-1.8116	0.678358	-2.67057	0.00757234	0.0397152
Downregulated_in_600mM_1wk_relative_to_200mM_6wk	Sbi_jg41050	4.44149	-4.34347	1.49578	-2.90382	0.00368636	0.0236122
Downregulated_in_600mM_1wk_relative_to_200mM_6wk	Sbi_jg41113	10.2862	-4.51956	1.3262	-3.40791	0.000654627	0.00652984
Downregulated_in_600mM_1wk_relative_to_200mM_6wk	Sbi_jg41115	1041.05	-0.869137	0.228008	-3.81187	0.000137922	0.001987
Downregulated_in_600mM_1wk_relative_to_200mM_6wk	Sbi_jg41168	16.1572	-2.50419	0.697176	-3.5919	0.000328271	0.0038572
Downregulated_in_600mM_1wk_relative_to_200mM_6wk	Sbi_jg41175	215.353	-1.06438	0.248366	-4.28555	1.82291e-05	0.000401205
Downregulated_in_600mM_1wk_relative_to_200mM_6wk	Sbi_jg41204	77.9256	-1.99709	0.395372	-5.05116	4.39133e-07	1.94276e-05
Downregulated_in_600mM_1wk_relative_to_200mM_6wk	Sbi_jg41206	183.182	-1.72458	0.467565	-3.68842	0.00022565	0.00290778
Downregulated_in_600mM_1wk_relative_to_200mM_6wk	Sbi_jg41246	6.02974	-3.95345	1.4382	-2.74889	0.00597981	0.0334328
Downregulated_in_600mM_1wk_relative_to_200mM_6wk	Sbi_jg41251	4.30975	-4.12774	1.5347	-2.68961	0.00715355	0.0381319
Downregulated_in_600mM_1wk_relative_to_200mM_6wk	Sbi_jg41263	18.8646	-3.2043	0.770788	-4.15717	3.22212e-05	0.000637279
Downregulated_in_600mM_1wk_relative_to_200mM_6wk	Sbi_jg4127	67.4912	-0.685426	0.260554	-2.63065	0.00852208	0.043085
Downregulated_in_600mM_1wk_relative_to_200mM_6wk	Sbi_jg41304	6.14448	-4.08481	1.30761	-3.12388	0.00178481	0.013596
Downregulated_in_600mM_1wk_relative_to_200mM_6wk	Sbi_jg41346	18.7289	-2.26843	0.768359	-2.95231	0.00315408	0.0210288
Downregulated_in_600mM_1wk_relative_to_200mM_6wk	Sbi_jg41369	59.7529	-1.01292	0.302504	-3.34845	0.000812636	0.00763878
Downregulated_in_600mM_1wk_relative_to_200mM_6wk	Sbi_jg41372	12.6719	-5.09911	1.57768	-3.23203	0.00122915	0.0103558
Downregulated_in_600mM_1wk_relative_to_200mM_6wk	Sbi_jg41384	502.446	-0.597144	0.218008	-2.73909	0.006161	0.0341636
Downregulated_in_600mM_1wk_relative_to_200mM_6wk	Sbi_jg41542	53.6841	-2.35628	0.474487	-4.96595	6.83652e-07	2.82442e-05
Downregulated_in_600mM_1wk_relative_to_200mM_6wk	Sbi_jg41543	70.5211	-2.34987	0.507713	-4.62834	3.68614e-06	0.000110206
Downregulated_in_600mM_1wk_relative_to_200mM_6wk	Sbi_jg41544	7.42971	-3.02814	1.04703	-2.89212	0.00382652	0.0242191
Downregulated_in_600mM_1wk_relative_to_200mM_6wk	Sbi_jg41545	13.6812	-4.21751	1.12695	-3.74242	0.00018226	0.00246338
Downregulated_in_600mM_1wk_relative_to_200mM_6wk	Sbi_jg41572	3.49349	-4.25238	1.34299	-3.16635	0.00154364	0.0122145
Downregulated_in_600mM_1wk_relative_to_200mM_6wk	Sbi_jg4160	12.647	-1.81019	0.646253	-2.80106	0.0050935	0.0297962
Downregulated_in_600mM_1wk_relative_to_200mM_6wk	Sbi_jg4161	43.5862	-1.31506	0.387202	-3.39632	0.000682988	0.00672374
Downregulated_in_600mM_1wk_relative_to_200mM_6wk	Sbi_jg41635	525.387	-1.82755	0.490213	-3.72807	0.000192954	0.00257449
Downregulated_in_600mM_1wk_relative_to_200mM_6wk	Sbi_jg4164	153.851	-0.741235	0.205655	-3.60426	0.00031304	0.00373037
Downregulated_in_600mM_1wk_relative_to_200mM_6wk	Sbi_jg41649	50.0481	-2.02497	0.556283	-3.64019	0.000272442	0.00338308
Downregulated_in_600mM_1wk_relative_to_200mM_6wk	Sbi_jg41701	4.83557	-5.11431	1.344	-3.8053	0.000141633	0.00202843
Downregulated_in_600mM_1wk_relative_to_200mM_6wk	Sbi_jg41821	17.2961	-1.97451	0.593032	-3.32953	0.00086994	0.00802894
Downregulated_in_600mM_1wk_relative_to_200mM_6wk	Sbi_jg41872	73.772	-1.15824	0.438853	-2.63924	0.00830916	0.0424192
Downregulated_in_600mM_1wk_relative_to_200mM_6wk	Sbi_jg41900	16.7125	-4.33658	0.941019	-4.60838	4.05814e-06	0.000119529
Downregulated_in_600mM_1wk_relative_to_200mM_6wk	Sbi_jg41938	165.394	-1.72355	0.198251	-8.69376	3.50628e-18	4.12886e-15
Downregulated_in_600mM_1wk_relative_to_200mM_6wk	Sbi_jg41962	140.16	-1.35104	0.370243	-3.64907	0.000263187	0.00329435
Downregulated_in_600mM_1wk_relative_to_200mM_6wk	Sbi_jg42000	896.74	-0.60591	0.206758	-2.93053	0.00338388	0.0221803
Downregulated_in_600mM_1wk_relative_to_200mM_6wk	Sbi_jg42012	4.0281	-4.81815	1.47948	-3.25666	0.00112731	0.00971503
Downregulated_in_600mM_1wk_relative_to_200mM_6wk	Sbi_jg42023	152.498	-0.696674	0.230112	-3.02755	0.00246548	0.0173648
Downregulated_in_600mM_1wk_relative_to_200mM_6wk	Sbi_jg42060	51.9915	-0.765922	0.288165	-2.65793	0.00786231	0.0407471
Downregulated_in_600mM_1wk_relative_to_200mM_6wk	Sbi_jg42063	170.218	-0.570906	0.203431	-2.80639	0.00501001	0.0294022
Downregulated_in_600mM_1wk_relative_to_200mM_6wk	Sbi_jg42064	168.278	-0.778774	0.26942	-2.89056	0.00384555	0.0242833
Downregulated_in_600mM_1wk_relative_to_200mM_6wk	Sbi_jg42090	8.26365	-2.8542	1.09619	-2.60374	0.00922136	0.0456163
Downregulated_in_600mM_1wk_relative_to_200mM_6wk	Sbi_jg42118	29.0066	-1.23143	0.408679	-3.0132	0.00258508	0.0180428
Downregulated_in_600mM_1wk_relative_to_200mM_6wk	Sbi_jg42145	169.44	-0.964652	0.220708	-4.37072	1.23839e-05	0.000297745
Downregulated_in_600mM_1wk_relative_to_200mM_6wk	Sbi_jg42151	248.356	-1.05458	0.199405	-5.28862	1.23246e-07	6.52187e-06
Downregulated_in_600mM_1wk_relative_to_200mM_6wk	Sbi_jg42157	89.0941	-1.65777	0.34059	-4.86734	1.13112e-06	4.21852e-05
Downregulated_in_600mM_1wk_relative_to_200mM_6wk	Sbi_jg42171	14.6679	-1.56096	0.546402	-2.8568	0.0042793	0.0262839
Downregulated_in_600mM_1wk_relative_to_200mM_6wk	Sbi_jg42173	228.965	-0.780894	0.188978	-4.1322	3.59315e-05	0.000691879
Downregulated_in_600mM_1wk_relative_to_200mM_6wk	Sbi_jg4221	151.706	-0.77952	0.206896	-3.7677	0.00016476	0.00228044
Downregulated_in_600mM_1wk_relative_to_200mM_6wk	Sbi_jg42229	129.614	-1.46431	0.297728	-4.91828	8.73076e-07	3.40734e-05
Downregulated_in_600mM_1wk_relative_to_200mM_6wk	Sbi_jg42235	163.937	-1.49615	0.289471	-5.16856	2.35908e-07	1.14066e-05
Downregulated_in_600mM_1wk_relative_to_200mM_6wk	Sbi_jg42355	307.914	-2.00131	0.55917	-3.57908	0.000344811	0.00401697
Downregulated_in_600mM_1wk_relative_to_200mM_6wk	Sbi_jg42361	275.678	-0.899113	0.217757	-4.12897	3.6439e-05	0.000699801
Downregulated_in_600mM_1wk_relative_to_200mM_6wk	Sbi_jg42375	105.827	-2.48823	0.597188	-4.16657	3.09215e-05	0.000618855
Downregulated_in_600mM_1wk_relative_to_200mM_6wk	Sbi_jg42415	17.2484	-2.84014	0.784169	-3.62185	0.000292508	0.00355549
Downregulated_in_600mM_1wk_relative_to_200mM_6wk	Sbi_jg42452	98.332	-2.04011	0.475196	-4.2932	1.76118e-05	0.000390768
Downregulated_in_600mM_1wk_relative_to_200mM_6wk	Sbi_jg42458	15.0145	-2.08738	0.701826	-2.97421	0.00293746	0.0198817
Downregulated_in_600mM_1wk_relative_to_200mM_6wk	Sbi_jg42474	129.565	-0.596547	0.22183	-2.68921	0.00716209	0.0381587
Downregulated_in_600mM_1wk_relative_to_200mM_6wk	Sbi_jg42479	212.836	-0.503728	0.173601	-2.90165	0.00371207	0.0237076
Downregulated_in_600mM_1wk_relative_to_200mM_6wk	Sbi_jg42516	83.7194	-1.12276	0.343629	-3.26735	0.00108559	0.00947125
Downregulated_in_600mM_1wk_relative_to_200mM_6wk	Sbi_jg42522	79.4893	-2.65582	0.582782	-4.55714	5.18559e-06	0.000145296
Downregulated_in_600mM_1wk_relative_to_200mM_6wk	Sbi_jg42523	12.3193	-4.40552	1.26952	-3.47022	0.000520038	0.0054879
Downregulated_in_600mM_1wk_relative_to_200mM_6wk	Sbi_jg42599	81.7396	-0.861818	0.292917	-2.94219	0.00325901	0.0215183
Downregulated_in_600mM_1wk_relative_to_200mM_6wk	Sbi_jg42609	45.9538	-1.1588	0.420775	-2.75398	0.00588758	0.0330609
Downregulated_in_600mM_1wk_relative_to_200mM_6wk	Sbi_jg42634	38.7745	-1.21692	0.379374	-3.20771	0.00133797	0.0110388
Downregulated_in_600mM_1wk_relative_to_200mM_6wk	Sbi_jg42671	792.193	-1.09808	0.390058	-2.81517	0.00487519	0.028859
Downregulated_in_600mM_1wk_relative_to_200mM_6wk	Sbi_jg42736	50.1537	-0.948692	0.351333	-2.70026	0.00692852	0.037333
Downregulated_in_600mM_1wk_relative_to_200mM_6wk	Sbi_jg42743	572.399	-0.787959	0.281659	-2.79756	0.00514899	0.0300163
Downregulated_in_600mM_1wk_relative_to_200mM_6wk	Sbi_jg42748	111.583	-0.75439	0.231644	-3.25668	0.00112725	0.00971503
Downregulated_in_600mM_1wk_relative_to_200mM_6wk	Sbi_jg42775	29.2173	-1.44388	0.388267	-3.71877	0.000200198	0.00265172
Downregulated_in_600mM_1wk_relative_to_200mM_6wk	Sbi_jg42789	80.8195	-0.938487	0.312618	-3.00202	0.0026819	0.0185308
Downregulated_in_600mM_1wk_relative_to_200mM_6wk	Sbi_jg42942	13.0256	-6.3788	1.45071	-4.39703	1.09742e-05	0.0002707
Downregulated_in_600mM_1wk_relative_to_200mM_6wk	Sbi_jg42973	89.4228	-0.653271	0.216793	-3.01334	0.0025839	0.0180419
Downregulated_in_600mM_1wk_relative_to_200mM_6wk	Sbi_jg42978	127.104	-1.0086	0.287286	-3.51078	0.000446792	0.00490193
Downregulated_in_600mM_1wk_relative_to_200mM_6wk	Sbi_jg42981	243.955	-0.836656	0.281533	-2.97178	0.00296075	0.0200146
Downregulated_in_600mM_1wk_relative_to_200mM_6wk	Sbi_jg42986	89.0271	-0.946481	0.284307	-3.32908	0.000871344	0.00803057
Downregulated_in_600mM_1wk_relative_to_200mM_6wk	Sbi_jg42999	236.577	-0.649712	0.24312	-2.67239	0.00753122	0.0395565
Downregulated_in_600mM_1wk_relative_to_200mM_6wk	Sbi_jg43013	218.307	-2.28015	0.336749	-6.77108	1.27828e-11	2.67077e-09
Downregulated_in_600mM_1wk_relative_to_200mM_6wk	Sbi_jg43030	164.828	-1.17369	0.34346	-3.41727	0.00063253	0.00635
Downregulated_in_600mM_1wk_relative_to_200mM_6wk	Sbi_jg43033	55.0531	-0.763049	0.297535	-2.56456	0.0103306	0.049599
Downregulated_in_600mM_1wk_relative_to_200mM_6wk	Sbi_jg43038	13803.8	-0.666372	0.250912	-2.6558	0.0079121	0.0409179
Downregulated_in_600mM_1wk_relative_to_200mM_6wk	Sbi_jg43047	150.972	-1.16965	0.385681	-3.03269	0.00242381	0.0171598
Downregulated_in_600mM_1wk_relative_to_200mM_6wk	Sbi_jg43048	146.769	-1.20573	0.265859	-4.53523	5.75398e-06	0.00015898
Downregulated_in_600mM_1wk_relative_to_200mM_6wk	Sbi_jg43064	641.517	-1.2378	0.38026	-3.25514	0.00113335	0.00974405
Downregulated_in_600mM_1wk_relative_to_200mM_6wk	Sbi_jg43073	150.045	-0.75177	0.257899	-2.91498	0.00355712	0.0230275
Downregulated_in_600mM_1wk_relative_to_200mM_6wk	Sbi_jg43116	148.689	-1.25205	0.38606	-3.24316	0.00118213	0.0100606
Downregulated_in_600mM_1wk_relative_to_200mM_6wk	Sbi_jg43122	456.2	-1.56913	0.245774	-6.38444	1.72031e-10	2.45735e-08
Downregulated_in_600mM_1wk_relative_to_200mM_6wk	Sbi_jg43123	38.1059	-1.64975	0.48637	-3.39196	0.000693952	0.00679799
Downregulated_in_600mM_1wk_relative_to_200mM_6wk	Sbi_jg43124	544.463	-1.14823	0.186946	-6.14206	8.14556e-10	9.57104e-08
Downregulated_in_600mM_1wk_relative_to_200mM_6wk	Sbi_jg43153	13.7976	-1.7927	0.60777	-2.94964	0.00318143	0.0211402
Downregulated_in_600mM_1wk_relative_to_200mM_6wk	Sbi_jg43167	15.0011	-2.07709	0.753428	-2.75686	0.00583602	0.032822
Downregulated_in_600mM_1wk_relative_to_200mM_6wk	Sbi_jg43207	12.4856	-3.30078	0.941148	-3.50718	0.00045288	0.00495628
Downregulated_in_600mM_1wk_relative_to_200mM_6wk	Sbi_jg43208	13.9944	-2.80057	0.808524	-3.4638	0.000532595	0.00559609
Downregulated_in_600mM_1wk_relative_to_200mM_6wk	Sbi_jg43213	49.2185	-1.14054	0.300957	-3.78973	0.00015081	0.00212755
Downregulated_in_600mM_1wk_relative_to_200mM_6wk	Sbi_jg43226	494.427	-0.493772	0.18565	-2.6597	0.00782102	0.0406488
Downregulated_in_600mM_1wk_relative_to_200mM_6wk	Sbi_jg43250	10.9835	-2.19082	0.747744	-2.9299	0.0033907	0.0221934
Downregulated_in_600mM_1wk_relative_to_200mM_6wk	Sbi_jg43259	60.8145	-0.740894	0.286148	-2.58919	0.00962011	0.047061
Downregulated_in_600mM_1wk_relative_to_200mM_6wk	Sbi_jg43271	155.893	-0.850082	0.186149	-4.56666	4.95551e-06	0.000140288
Downregulated_in_600mM_1wk_relative_to_200mM_6wk	Sbi_jg43300	192.544	-0.849986	0.204821	-4.14991	3.32613e-05	0.000651367
Downregulated_in_600mM_1wk_relative_to_200mM_6wk	Sbi_jg43322	16.7059	-2.25098	0.670025	-3.35955	0.000780699	0.0074345
Downregulated_in_600mM_1wk_relative_to_200mM_6wk	Sbi_jg43332	40.192	-0.913023	0.320349	-2.85009	0.00437071	0.0266747
Downregulated_in_600mM_1wk_relative_to_200mM_6wk	Sbi_jg43343	25.9144	-1.60317	0.466942	-3.43335	0.000596177	0.00609993
Downregulated_in_600mM_1wk_relative_to_200mM_6wk	Sbi_jg43396	135.363	-1.08151	0.373646	-2.89448	0.00379788	0.024081
Downregulated_in_600mM_1wk_relative_to_200mM_6wk	Sbi_jg43409	110.137	-1.93382	0.552605	-3.49946	0.000466194	0.0050539
Downregulated_in_600mM_1wk_relative_to_200mM_6wk	Sbi_jg43410	288.816	-1.88543	0.227097	-8.3023	1.02115e-16	7.43911e-14
Downregulated_in_600mM_1wk_relative_to_200mM_6wk	Sbi_jg43411	20.8262	-4.42057	0.749674	-5.89666	3.70941e-09	3.60308e-07
Downregulated_in_600mM_1wk_relative_to_200mM_6wk	Sbi_jg43422	5.7287	-4.74373	1.51331	-3.13468	0.00172042	0.0132196
Downregulated_in_600mM_1wk_relative_to_200mM_6wk	Sbi_jg43433	6.86264	-2.97129	1.08107	-2.74846	0.00598757	0.033456
Downregulated_in_600mM_1wk_relative_to_200mM_6wk	Sbi_jg4345	439.876	-2.26951	0.39415	-5.758	8.5117e-09	7.18236e-07
Downregulated_in_600mM_1wk_relative_to_200mM_6wk	Sbi_jg4348	39.5183	-0.750023	0.291338	-2.57441	0.010041	0.048604
Downregulated_in_600mM_1wk_relative_to_200mM_6wk	Sbi_jg43481	658.007	-0.924488	0.31446	-2.93992	0.00328294	0.0216436
Downregulated_in_600mM_1wk_relative_to_200mM_6wk	Sbi_jg43484	107.662	-0.895281	0.341265	-2.62341	0.00870532	0.0437692
Downregulated_in_600mM_1wk_relative_to_200mM_6wk	Sbi_jg43496	27.6438	-1.62143	0.58359	-2.77838	0.00546309	0.0312473
Downregulated_in_600mM_1wk_relative_to_200mM_6wk	Sbi_jg43508	55.025	-1.93869	0.547061	-3.54383	0.000394354	0.00444716
Downregulated_in_600mM_1wk_relative_to_200mM_6wk	Sbi_jg43532	7.60895	-3.08449	0.980995	-3.14425	0.00166514	0.0129139
Downregulated_in_600mM_1wk_relative_to_200mM_6wk	Sbi_jg43545	200.532	-0.811708	0.260163	-3.11999	0.00180855	0.0137147
Downregulated_in_600mM_1wk_relative_to_200mM_6wk	Sbi_jg43553	89.1179	-0.702135	0.22207	-3.16177	0.00156815	0.0123636
Downregulated_in_600mM_1wk_relative_to_200mM_6wk	Sbi_jg43573	90.9292	-0.698434	0.269424	-2.59233	0.00953292	0.0467824
Downregulated_in_600mM_1wk_relative_to_200mM_6wk	Sbi_jg43627	17.47	-1.20202	0.447476	-2.68622	0.00722648	0.0383896
Downregulated_in_600mM_1wk_relative_to_200mM_6wk	Sbi_jg43629	22.2409	-1.7143	0.652609	-2.62683	0.00861833	0.0434395
Downregulated_in_600mM_1wk_relative_to_200mM_6wk	Sbi_jg4364	66.5808	-1.4589	0.326742	-4.46499	8.00742e-06	0.000208833
Downregulated_in_600mM_1wk_relative_to_200mM_6wk	Sbi_jg43645	43.8551	-1.69861	0.359725	-4.72195	2.33595e-06	7.56328e-05
Downregulated_in_600mM_1wk_relative_to_200mM_6wk	Sbi_jg43647	46.3817	-1.29018	0.315182	-4.09346	4.24988e-05	0.000785132
Downregulated_in_600mM_1wk_relative_to_200mM_6wk	Sbi_jg43701	49.5305	-1.0727	0.30447	-3.52317	0.000426417	0.00472344
Downregulated_in_600mM_1wk_relative_to_200mM_6wk	Sbi_jg43749	5.84536	-3.32474	1.15884	-2.86903	0.00411738	0.0255205
Downregulated_in_600mM_1wk_relative_to_200mM_6wk	Sbi_jg43750	104.031	-1.17632	0.218999	-5.37134	7.81549e-08	4.58549e-06
Downregulated_in_600mM_1wk_relative_to_200mM_6wk	Sbi_jg43751	11.2249	-1.81258	0.587354	-3.08602	0.00202858	0.0149469
Downregulated_in_600mM_1wk_relative_to_200mM_6wk	Sbi_jg43753	17.9445	-2.2978	0.613257	-3.74689	0.000179042	0.00243495
Downregulated_in_600mM_1wk_relative_to_200mM_6wk	Sbi_jg43826	85.5444	-0.834944	0.260302	-3.2076	0.0013385	0.0110388
Downregulated_in_600mM_1wk_relative_to_200mM_6wk	Sbi_jg43830	339.328	-0.944005	0.242457	-3.89349	9.88121e-05	0.0015305
Downregulated_in_600mM_1wk_relative_to_200mM_6wk	Sbi_jg43832	5.09871	-4.38146	1.63226	-2.6843	0.0072682	0.038555
Downregulated_in_600mM_1wk_relative_to_200mM_6wk	Sbi_jg43837	30.9912	-1.35843	0.526644	-2.57941	0.00989706	0.0480667
Downregulated_in_600mM_1wk_relative_to_200mM_6wk	Sbi_jg43844	101.996	-0.993539	0.330597	-3.00529	0.00265331	0.0184265
Downregulated_in_600mM_1wk_relative_to_200mM_6wk	Sbi_jg43871	18.0173	-2.38452	0.814403	-2.92793	0.00341223	0.0222876
Downregulated_in_600mM_1wk_relative_to_200mM_6wk	Sbi_jg43916	12.4769	-2.76165	0.753505	-3.66508	0.000247266	0.00314368
Downregulated_in_600mM_1wk_relative_to_200mM_6wk	Sbi_jg43918	79.1803	-0.861241	0.315992	-2.72551	0.00642016	0.0352721
Downregulated_in_600mM_1wk_relative_to_200mM_6wk	Sbi_jg43948	20.6246	-1.29187	0.50191	-2.5739	0.0100558	0.0486323
Downregulated_in_600mM_1wk_relative_to_200mM_6wk	Sbi_jg43958	14.2058	-4.07134	1.03021	-3.95195	7.75162e-05	0.00126238
Downregulated_in_600mM_1wk_relative_to_200mM_6wk	Sbi_jg43971	62.7864	-1.62111	0.556257	-2.91431	0.00356478	0.0230671
Downregulated_in_600mM_1wk_relative_to_200mM_6wk	Sbi_jg44019	11.8859	-3.8575	1.33469	-2.89019	0.00385007	0.0243007
Downregulated_in_600mM_1wk_relative_to_200mM_6wk	Sbi_jg4403	46.1724	-1.42768	0.460752	-3.09859	0.00194445	0.0144903
Downregulated_in_600mM_1wk_relative_to_200mM_6wk	Sbi_jg44097	5.36857	-5.2139	1.96109	-2.65868	0.0078448	0.0407144
Downregulated_in_600mM_1wk_relative_to_200mM_6wk	Sbi_jg44193	22.3525	-4.3657	0.960909	-4.5433	5.53811e-06	0.000153825
Downregulated_in_600mM_1wk_relative_to_200mM_6wk	Sbi_jg44212	253.554	-1.03064	0.15119	-6.81687	9.3048e-12	2.09646e-09
Downregulated_in_600mM_1wk_relative_to_200mM_6wk	Sbi_jg4433	3.37668	-5.46855	1.89288	-2.88901	0.0038646	0.0243614
Downregulated_in_600mM_1wk_relative_to_200mM_6wk	Sbi_jg44349	9.74065	-3.12221	1.0825	-2.88427	0.00392328	0.0246531
Downregulated_in_600mM_1wk_relative_to_200mM_6wk	Sbi_jg44422	11.9081	-2.23727	0.750168	-2.98235	0.00286042	0.0195175
Downregulated_in_600mM_1wk_relative_to_200mM_6wk	Sbi_jg44459	3.65049	-4.15584	1.417	-2.93284	0.00335877	0.0220637
Downregulated_in_600mM_1wk_relative_to_200mM_6wk	Sbi_jg4448	55.7907	-0.770492	0.276861	-2.78295	0.00538667	0.0309316
Downregulated_in_600mM_1wk_relative_to_200mM_6wk	Sbi_jg44501	4.45692	-3.96451	1.36039	-2.91426	0.00356534	0.0230671
Downregulated_in_600mM_1wk_relative_to_200mM_6wk	Sbi_jg44507	97.321	-2.82568	0.536962	-5.26234	1.42235e-07	7.36623e-06
Downregulated_in_600mM_1wk_relative_to_200mM_6wk	Sbi_jg44513	8.2634	-3.54581	1.31201	-2.70258	0.00688036	0.0371201
Downregulated_in_600mM_1wk_relative_to_200mM_6wk	Sbi_jg44522	11.7096	-3.27576	0.986864	-3.31936	0.000902238	0.00822823
Downregulated_in_600mM_1wk_relative_to_200mM_6wk	Sbi_jg4455	120.277	-0.739408	0.218754	-3.38008	0.000724636	0.00699194
Downregulated_in_600mM_1wk_relative_to_200mM_6wk	Sbi_jg44552	32.765	-2.4916	0.764375	-3.25966	0.00111547	0.00965152
Downregulated_in_600mM_1wk_relative_to_200mM_6wk	Sbi_jg44640	89.6675	-1.6886	0.527603	-3.20051	0.00137185	0.0112298
Downregulated_in_600mM_1wk_relative_to_200mM_6wk	Sbi_jg44641	7.07934	-4.23763	1.36139	-3.11271	0.00185378	0.0139704
Downregulated_in_600mM_1wk_relative_to_200mM_6wk	Sbi_jg44652	37.4671	-1.60793	0.483133	-3.32814	0.000874281	0.00804299
Downregulated_in_600mM_1wk_relative_to_200mM_6wk	Sbi_jg44672	60.9733	-1.59095	0.518824	-3.06645	0.00216617	0.0157374
Downregulated_in_600mM_1wk_relative_to_200mM_6wk	Sbi_jg44693	9.37967	-2.41265	0.874701	-2.75826	0.00581099	0.0327149
Downregulated_in_600mM_1wk_relative_to_200mM_6wk	Sbi_jg44720	124.445	-1.06884	0.215557	-4.95851	7.10377e-07	2.90057e-05
Downregulated_in_600mM_1wk_relative_to_200mM_6wk	Sbi_jg44757	35.594	-1.31575	0.403823	-3.25824	0.00112104	0.00968774
Downregulated_in_600mM_1wk_relative_to_200mM_6wk	Sbi_jg4476	98.893	-1.13593	0.332638	-3.41492	0.000638007	0.00639324
Downregulated_in_600mM_1wk_relative_to_200mM_6wk	Sbi_jg44805	11.0189	-2.05916	0.790072	-2.6063	0.00915262	0.0453687
Downregulated_in_600mM_1wk_relative_to_200mM_6wk	Sbi_jg44807	65.093	-1.93457	0.416499	-4.64484	3.40347e-06	0.000102597
Downregulated_in_600mM_1wk_relative_to_200mM_6wk	Sbi_jg44820	53.1396	-1.36691	0.364779	-3.74722	0.000178805	0.00243324
Downregulated_in_600mM_1wk_relative_to_200mM_6wk	Sbi_jg4484	125.978	-0.468968	0.175961	-2.66518	0.0076948	0.040163
Downregulated_in_600mM_1wk_relative_to_200mM_6wk	Sbi_jg44870	7.74616	-5.84435	1.70483	-3.42812	0.000607781	0.00618104
Downregulated_in_600mM_1wk_relative_to_200mM_6wk	Sbi_jg44956	24.8102	-1.70701	0.47674	-3.58058	0.000342832	0.00399818
Downregulated_in_600mM_1wk_relative_to_200mM_6wk	Sbi_jg4502	656.343	-0.842478	0.213711	-3.94214	8.07591e-05	0.00130837
Downregulated_in_600mM_1wk_relative_to_200mM_6wk	Sbi_jg45059	208.379	-1.12473	0.340838	-3.2999	0.000967185	0.00865025
Downregulated_in_600mM_1wk_relative_to_200mM_6wk	Sbi_jg4506	37.3617	-3.44404	0.74501	-4.62281	3.7858e-06	0.000112769
Downregulated_in_600mM_1wk_relative_to_200mM_6wk	Sbi_jg45062	143.255	-0.727469	0.282627	-2.57396	0.0100542	0.0486323
Downregulated_in_600mM_1wk_relative_to_200mM_6wk	Sbi_jg45093	89.1275	-1.31093	0.476386	-2.75181	0.00592662	0.033246
Downregulated_in_600mM_1wk_relative_to_200mM_6wk	Sbi_jg45095	156.316	-1.21251	0.453762	-2.67212	0.00753735	0.0395792
Downregulated_in_600mM_1wk_relative_to_200mM_6wk	Sbi_jg45145	102.724	-1.05434	0.313897	-3.35888	0.000782596	0.00744932
Downregulated_in_600mM_1wk_relative_to_200mM_6wk	Sbi_jg45170	216.04	-1.25511	0.475735	-2.63825	0.00833344	0.0425061
Downregulated_in_600mM_1wk_relative_to_200mM_6wk	Sbi_jg45207	179.508	-0.788104	0.279064	-2.8241	0.00474137	0.0283122
Downregulated_in_600mM_1wk_relative_to_200mM_6wk	Sbi_jg4526	1035.55	-0.782586	0.296928	-2.6356	0.00839879	0.0427479
Downregulated_in_600mM_1wk_relative_to_200mM_6wk	Sbi_jg45276	42.8319	-2.41073	0.81754	-2.94876	0.00319049	0.0211811
Downregulated_in_600mM_1wk_relative_to_200mM_6wk	Sbi_jg4529	223.909	-0.821105	0.246169	-3.33553	0.000851357	0.00790417
Downregulated_in_600mM_1wk_relative_to_200mM_6wk	Sbi_jg45315	29.7626	-1.11839	0.393279	-2.84375	0.00445861	0.0270299
Downregulated_in_600mM_1wk_relative_to_200mM_6wk	Sbi_jg45316	307.084	-1.08935	0.322166	-3.38135	0.000721309	0.0069784
Downregulated_in_600mM_1wk_relative_to_200mM_6wk	Sbi_jg45324	34.8516	-1.24104	0.336955	-3.68311	0.000230404	0.00296204
Downregulated_in_600mM_1wk_relative_to_200mM_6wk	Sbi_jg45347	52.4546	-0.954589	0.276593	-3.45124	0.000558012	0.00580178
Downregulated_in_600mM_1wk_relative_to_200mM_6wk	Sbi_jg45357	79.9596	-1.65004	0.338781	-4.87053	1.11301e-06	4.17236e-05
Downregulated_in_600mM_1wk_relative_to_200mM_6wk	Sbi_jg45362	110.927	-0.586507	0.19502	-3.00741	0.0026348	0.0183186
Downregulated_in_600mM_1wk_relative_to_200mM_6wk	Sbi_jg4538	77.6243	-0.850305	0.264261	-3.21767	0.00129236	0.010723
Downregulated_in_600mM_1wk_relative_to_200mM_6wk	Sbi_jg45401	404.51	-1.06364	0.187947	-5.65926	1.52025e-08	1.21703e-06
Downregulated_in_600mM_1wk_relative_to_200mM_6wk	Sbi_jg45450	98.2953	-1.73985	0.420371	-4.13884	3.49062e-05	0.00067616
Downregulated_in_600mM_1wk_relative_to_200mM_6wk	Sbi_jg45535	9.18221	-4.19785	1.55708	-2.69597	0.00701839	0.0376502
Downregulated_in_600mM_1wk_relative_to_200mM_6wk	Sbi_jg45563	151.794	-1.82643	0.339948	-5.37267	7.75812e-08	4.57018e-06
Downregulated_in_600mM_1wk_relative_to_200mM_6wk	Sbi_jg45618	363.02	-1.7778	0.591862	-3.00375	0.00266678	0.0184658
Downregulated_in_600mM_1wk_relative_to_200mM_6wk	Sbi_jg45648	21.0715	-1.46835	0.517183	-2.83913	0.00452369	0.0273486
Downregulated_in_600mM_1wk_relative_to_200mM_6wk	Sbi_jg45649	82.6776	-1.07228	0.323321	-3.31646	0.000911665	0.00829623
Downregulated_in_600mM_1wk_relative_to_200mM_6wk	Sbi_jg45659	10.0457	-2.7462	0.969835	-2.83161	0.00463137	0.0278532
Downregulated_in_600mM_1wk_relative_to_200mM_6wk	Sbi_jg45682	18.8087	-1.91405	0.507872	-3.76877	0.000164053	0.00227524
Downregulated_in_600mM_1wk_relative_to_200mM_6wk	Sbi_jg4570	179.113	-1.58942	0.384287	-4.13603	3.53371e-05	0.000682841
Downregulated_in_600mM_1wk_relative_to_200mM_6wk	Sbi_jg45711	46.8582	-2.27918	0.721214	-3.1602	0.00157659	0.0124077
Downregulated_in_600mM_1wk_relative_to_200mM_6wk	Sbi_jg45712	119.615	-1.17787	0.291187	-4.04506	5.23101e-05	0.000925536
Downregulated_in_600mM_1wk_relative_to_200mM_6wk	Sbi_jg45733	35.3283	-1.5086	0.464931	-3.24478	0.0011754	0.0100285
Downregulated_in_600mM_1wk_relative_to_200mM_6wk	Sbi_jg45793	13.2632	-2.56866	0.73332	-3.50278	0.000460428	0.00500879
Downregulated_in_600mM_1wk_relative_to_200mM_6wk	Sbi_jg45794	19.473	-2.26223	0.709977	-3.18634	0.00144083	0.0116325
Downregulated_in_600mM_1wk_relative_to_200mM_6wk	Sbi_jg45934	23.6861	-2.24208	0.691108	-3.24418	0.00117791	0.0100324
Downregulated_in_600mM_1wk_relative_to_200mM_6wk	Sbi_jg45963	116.885	-1.61843	0.261929	-6.17889	6.45522e-10	7.88149e-08
Downregulated_in_600mM_1wk_relative_to_200mM_6wk	Sbi_jg45990	54.2638	-2.44858	0.771801	-3.17256	0.00151102	0.0120496
Downregulated_in_600mM_1wk_relative_to_200mM_6wk	Sbi_jg4603	42.3147	-0.933817	0.292262	-3.19514	0.00139765	0.0113721
Downregulated_in_600mM_1wk_relative_to_200mM_6wk	Sbi_jg46045	61.2011	-1.38757	0.36364	-3.81577	0.000135757	0.00196488
Downregulated_in_600mM_1wk_relative_to_200mM_6wk	Sbi_jg4608	66.4964	-2.19287	0.462375	-4.74263	2.10958e-06	6.96449e-05
Downregulated_in_600mM_1wk_relative_to_200mM_6wk	Sbi_jg46117	222.21	-1.27806	0.347276	-3.68026	0.000233	0.00298667
Downregulated_in_600mM_1wk_relative_to_200mM_6wk	Sbi_jg46129	19.9978	-2.20519	0.795195	-2.77315	0.00555169	0.0316299
Downregulated_in_600mM_1wk_relative_to_200mM_6wk	Sbi_jg46149	22.698	-2.02246	0.628224	-3.21934	0.00128488	0.0106812
Downregulated_in_600mM_1wk_relative_to_200mM_6wk	Sbi_jg46157	72.2811	-0.770158	0.300437	-2.56346	0.0103633	0.0497019
Downregulated_in_600mM_1wk_relative_to_200mM_6wk	Sbi_jg46236	135.933	-1.59182	0.327503	-4.86047	1.17105e-06	4.33184e-05
Downregulated_in_600mM_1wk_relative_to_200mM_6wk	Sbi_jg46251	32.3635	-1.23846	0.440522	-2.81135	0.00493344	0.0291249
Downregulated_in_600mM_1wk_relative_to_200mM_6wk	Sbi_jg46279	115.927	-1.61296	0.341877	-4.71796	2.38224e-06	7.66772e-05
Downregulated_in_600mM_1wk_relative_to_200mM_6wk	Sbi_jg46284	66.5309	-1.79271	0.481354	-3.7243	0.000195858	0.0026044
Downregulated_in_600mM_1wk_relative_to_200mM_6wk	Sbi_jg46289	37.7023	-2.27969	0.685109	-3.32748	0.000876355	0.00805752
Downregulated_in_600mM_1wk_relative_to_200mM_6wk	Sbi_jg46314	765.801	-1.28189	0.345216	-3.7133	0.000204576	0.00269106
Downregulated_in_600mM_1wk_relative_to_200mM_6wk	Sbi_jg46337	11.7933	-3.17064	0.883602	-3.58831	0.000332829	0.00390444
Downregulated_in_600mM_1wk_relative_to_200mM_6wk	Sbi_jg46342	518.097	-1.13771	0.378089	-3.00911	0.00262018	0.0182544
Downregulated_in_600mM_1wk_relative_to_200mM_6wk	Sbi_jg46476	67.8154	-1.01456	0.339767	-2.98604	0.00282614	0.0193319
Downregulated_in_600mM_1wk_relative_to_200mM_6wk	Sbi_jg46506	115.75	-1.95614	0.454767	-4.30141	1.69713e-05	0.000379251
Downregulated_in_600mM_1wk_relative_to_200mM_6wk	Sbi_jg46513	175.142	-1.2534	0.33933	-3.69375	0.000220967	0.00285754
Downregulated_in_600mM_1wk_relative_to_200mM_6wk	Sbi_jg46571	144.397	-0.90058	0.230959	-3.89931	9.64663e-05	0.00150483
Downregulated_in_600mM_1wk_relative_to_200mM_6wk	Sbi_jg46572	21.7806	-2.03807	0.63072	-3.23133	0.00123214	0.010369
Downregulated_in_600mM_1wk_relative_to_200mM_6wk	Sbi_jg46584	14.2011	-1.89795	0.636803	-2.98043	0.00287841	0.0195895
Downregulated_in_600mM_1wk_relative_to_200mM_6wk	Sbi_jg4659	5.32744	-2.82946	1.03661	-2.72954	0.00634234	0.0349412
Downregulated_in_600mM_1wk_relative_to_200mM_6wk	Sbi_jg46619	10.9092	-2.8161	0.803234	-3.50596	0.00045497	0.00496672
Downregulated_in_600mM_1wk_relative_to_200mM_6wk	Sbi_jg46666	2106.85	-0.877717	0.31571	-2.78014	0.00543358	0.0311437
Downregulated_in_600mM_1wk_relative_to_200mM_6wk	Sbi_jg46745	4.48159	-4.24551	1.36493	-3.11041	0.00186826	0.0140457
Downregulated_in_600mM_1wk_relative_to_200mM_6wk	Sbi_jg46777	91.9966	-0.796834	0.303043	-2.62944	0.00855262	0.0431979
Downregulated_in_600mM_1wk_relative_to_200mM_6wk	Sbi_jg46781	36.8251	-1.28143	0.485912	-2.63716	0.0083603	0.0426007
Downregulated_in_600mM_1wk_relative_to_200mM_6wk	Sbi_jg46807	11985.4	-1.36276	0.451122	-3.02084	0.00252078	0.0176689
Downregulated_in_600mM_1wk_relative_to_200mM_6wk	Sbi_jg46830	260.194	-0.479442	0.127301	-3.7662	0.00016575	0.00228981
Downregulated_in_600mM_1wk_relative_to_200mM_6wk	Sbi_jg46898	42.1125	-1.69386	0.436311	-3.88223	0.000103504	0.00158631
Downregulated_in_600mM_1wk_relative_to_200mM_6wk	Sbi_jg46916	12.7768	-2.50117	0.890039	-2.81018	0.0049514	0.0291757
Downregulated_in_600mM_1wk_relative_to_200mM_6wk	Sbi_jg46965	119.558	-0.827888	0.252984	-3.27249	0.00106606	0.00934195
Downregulated_in_600mM_1wk_relative_to_200mM_6wk	Sbi_jg4699	12.6609	-2.23119	0.699411	-3.19009	0.00142227	0.0115174
Downregulated_in_600mM_1wk_relative_to_200mM_6wk	Sbi_jg47049	165.604	-0.559656	0.199364	-2.80721	0.00499725	0.0293667
Downregulated_in_600mM_1wk_relative_to_200mM_6wk	Sbi_jg47053	1424.08	-1.44137	0.173434	-8.3108	9.50589e-17	7.16383e-14
Downregulated_in_600mM_1wk_relative_to_200mM_6wk	Sbi_jg47058	15.4615	-2.14407	0.667105	-3.21399	0.00130904	0.0108245
Downregulated_in_600mM_1wk_relative_to_200mM_6wk	Sbi_jg47113	132.475	-0.965758	0.231472	-4.17224	3.01618e-05	0.000606427
Downregulated_in_600mM_1wk_relative_to_200mM_6wk	Sbi_jg47125	108.929	-2.09661	0.257203	-8.15157	3.59219e-16	2.12182e-13
Downregulated_in_600mM_1wk_relative_to_200mM_6wk	Sbi_jg47152	8.7812	-5.01901	1.79582	-2.79483	0.00519268	0.0301905
Downregulated_in_600mM_1wk_relative_to_200mM_6wk	Sbi_jg47203	332.076	-1.92394	0.388795	-4.94847	7.47996e-07	3.01058e-05
Downregulated_in_600mM_1wk_relative_to_200mM_6wk	Sbi_jg47220	173.558	-0.689119	0.213353	-3.22995	0.00123811	0.0104113
Downregulated_in_600mM_1wk_relative_to_200mM_6wk	Sbi_jg47355	5.84908	-4.33293	1.3269	-3.26547	0.00109284	0.009508
Downregulated_in_600mM_1wk_relative_to_200mM_6wk	Sbi_jg47384	99.6168	-1.81373	0.492611	-3.68187	0.000231532	0.00297156
Downregulated_in_600mM_1wk_relative_to_200mM_6wk	Sbi_jg47464	34.7328	-2.39126	0.746693	-3.20247	0.00136254	0.0111781
Downregulated_in_600mM_1wk_relative_to_200mM_6wk	Sbi_jg47465	17.4071	-2.62793	0.835798	-3.14422	0.0016653	0.0129139
Downregulated_in_600mM_1wk_relative_to_200mM_6wk	Sbi_jg4747	392.751	-1.08754	0.261787	-4.15431	3.26277e-05	0.000644484
Downregulated_in_600mM_1wk_relative_to_200mM_6wk	Sbi_jg4751	130.53	-1.68215	0.446901	-3.76403	0.000167198	0.00230544
Downregulated_in_600mM_1wk_relative_to_200mM_6wk	Sbi_jg4752	153.467	-0.655784	0.209252	-3.13394	0.00172477	0.0132402
Downregulated_in_600mM_1wk_relative_to_200mM_6wk	Sbi_jg47536	7.59404	-2.36263	0.918143	-2.57327	0.0100742	0.0486891
Downregulated_in_600mM_1wk_relative_to_200mM_6wk	Sbi_jg4757	94.034	-1.29236	0.411132	-3.14342	0.00166984	0.0129363
Downregulated_in_600mM_1wk_relative_to_200mM_6wk	Sbi_jg47571	20.2134	-1.73838	0.563332	-3.08589	0.00202942	0.0149469
Downregulated_in_600mM_1wk_relative_to_200mM_6wk	Sbi_jg476	10.9492	-2.94391	0.885827	-3.32335	0.000889447	0.00814364
Downregulated_in_600mM_1wk_relative_to_200mM_6wk	Sbi_jg47643	8.66533	-3.35647	0.970406	-3.45883	0.000542529	0.00567863
Downregulated_in_600mM_1wk_relative_to_200mM_6wk	Sbi_jg47681	21.7739	-1.64026	0.548856	-2.98851	0.00280339	0.0192172
Downregulated_in_600mM_1wk_relative_to_200mM_6wk	Sbi_jg47691	41.5924	-1.81639	0.487723	-3.72423	0.000195911	0.0026044
Downregulated_in_600mM_1wk_relative_to_200mM_6wk	Sbi_jg477	10.8832	-2.60241	0.824617	-3.1559	0.00160001	0.0125559
Downregulated_in_600mM_1wk_relative_to_200mM_6wk	Sbi_jg47712	6.52243	-2.93342	1.09464	-2.67981	0.0073665	0.0389441
Downregulated_in_600mM_1wk_relative_to_200mM_6wk	Sbi_jg47771	72.9445	-1.65792	0.43385	-3.82142	0.000132685	0.00193065
Downregulated_in_600mM_1wk_relative_to_200mM_6wk	Sbi_jg47788	289.631	-1.14041	0.237791	-4.79585	1.61986e-06	5.57511e-05
Downregulated_in_600mM_1wk_relative_to_200mM_6wk	Sbi_jg47988	25.3573	-3.02322	0.77859	-3.88294	0.0001032	0.00158387
Downregulated_in_600mM_1wk_relative_to_200mM_6wk	Sbi_jg47998	6.22089	-4.50378	1.41222	-3.18914	0.00142698	0.0115292
Downregulated_in_600mM_1wk_relative_to_200mM_6wk	Sbi_jg48012	31.377	-2.34803	0.533279	-4.40301	1.06759e-05	0.000264538
Downregulated_in_600mM_1wk_relative_to_200mM_6wk	Sbi_jg48042	106.36	-2.19923	0.392172	-5.60782	2.04889e-08	1.57671e-06
Downregulated_in_600mM_1wk_relative_to_200mM_6wk	Sbi_jg4811	16.567	-1.44554	0.475326	-3.04116	0.00235665	0.0167822
Downregulated_in_600mM_1wk_relative_to_200mM_6wk	Sbi_jg4812	11.5989	-1.85222	0.635292	-2.91554	0.00355069	0.0229995
Downregulated_in_600mM_1wk_relative_to_200mM_6wk	Sbi_jg48195	51.2698	-1.30424	0.43047	-3.0298	0.00244713	0.0172634
Downregulated_in_600mM_1wk_relative_to_200mM_6wk	Sbi_jg48196	100.83	-1.74616	0.377518	-4.62537	3.73927e-06	0.000111642
Downregulated_in_600mM_1wk_relative_to_200mM_6wk	Sbi_jg48261	16.7706	-2.86536	0.912179	-3.14123	0.0016824	0.0130063
Downregulated_in_600mM_1wk_relative_to_200mM_6wk	Sbi_jg48265	9.93003	-3.35915	0.996658	-3.37042	0.000750547	0.00719124
Downregulated_in_600mM_1wk_relative_to_200mM_6wk	Sbi_jg4830	11.406	-2.03272	0.645681	-3.14819	0.00164287	0.0128228
Downregulated_in_600mM_1wk_relative_to_200mM_6wk	Sbi_jg48324	8.62597	-4.15177	1.20915	-3.43362	0.00059557	0.00609657
Downregulated_in_600mM_1wk_relative_to_200mM_6wk	Sbi_jg48463	26.2499	-1.51838	0.578642	-2.62403	0.00868958	0.0437105
Downregulated_in_600mM_1wk_relative_to_200mM_6wk	Sbi_jg48542	23.79	-4.16592	0.953787	-4.36777	1.2552e-05	0.000300364
Downregulated_in_600mM_1wk_relative_to_200mM_6wk	Sbi_jg48588	42.9552	-1.90835	0.616863	-3.09363	0.00197722	0.0146731
Downregulated_in_600mM_1wk_relative_to_200mM_6wk	Sbi_jg48676	29.1719	-2.04673	0.512537	-3.99334	6.51501e-05	0.00109612
Downregulated_in_600mM_1wk_relative_to_200mM_6wk	Sbi_jg48691	16.8098	-2.4016	0.86027	-2.79169	0.00524343	0.0303885
Downregulated_in_600mM_1wk_relative_to_200mM_6wk	Sbi_jg48762	13.4491	-1.75992	0.617442	-2.85033	0.00436735	0.0266661
Downregulated_in_600mM_1wk_relative_to_200mM_6wk	Sbi_jg48776	48.5906	-2.35759	0.625711	-3.76787	0.000164649	0.00228036
Downregulated_in_600mM_1wk_relative_to_200mM_6wk	Sbi_jg4879	40.4905	-1.43909	0.461264	-3.11989	0.00180917	0.0137147
Downregulated_in_600mM_1wk_relative_to_200mM_6wk	Sbi_jg48815	56.1911	-1.46119	0.37954	-3.8499	0.000118165	0.0017616
Downregulated_in_600mM_1wk_relative_to_200mM_6wk	Sbi_jg48823	165.822	-2.14336	0.614188	-3.48975	0.000483481	0.00519493
Downregulated_in_600mM_1wk_relative_to_200mM_6wk	Sbi_jg48824	46.845	-0.899696	0.316301	-2.84443	0.00444913	0.0269863
Downregulated_in_600mM_1wk_relative_to_200mM_6wk	Sbi_jg48887	5.31939	-4.10776	1.39451	-2.94567	0.00322254	0.0213485
Downregulated_in_600mM_1wk_relative_to_200mM_6wk	Sbi_jg48888	17.9126	-2.02423	0.780716	-2.59278	0.00952036	0.0467504
Downregulated_in_600mM_1wk_relative_to_200mM_6wk	Sbi_jg48908	44.7886	-3.77329	1.00848	-3.74155	0.000182889	0.00247036
Downregulated_in_600mM_1wk_relative_to_200mM_6wk	Sbi_jg48942	23.8304	-1.50258	0.557736	-2.69407	0.00705863	0.0377862
Downregulated_in_600mM_1wk_relative_to_200mM_6wk	Sbi_jg48943	55.938	-1.89605	0.478488	-3.96258	7.41432e-05	0.00121652
Downregulated_in_600mM_1wk_relative_to_200mM_6wk	Sbi_jg48948	45.1366	-1.41422	0.541861	-2.60992	0.00905622	0.0450134
Downregulated_in_600mM_1wk_relative_to_200mM_6wk	Sbi_jg49015	17.031	-2.49685	0.660055	-3.78279	0.000155082	0.00217823
Downregulated_in_600mM_1wk_relative_to_200mM_6wk	Sbi_jg49022	84.4241	-1.29439	0.387883	-3.33706	0.000846708	0.00788563
Downregulated_in_600mM_1wk_relative_to_200mM_6wk	Sbi_jg49032	483.7	-1.9912	0.362903	-5.48687	4.09107e-08	2.74518e-06
Downregulated_in_600mM_1wk_relative_to_200mM_6wk	Sbi_jg49062	1469.17	-0.716477	0.211778	-3.38314	0.000716609	0.00694831
Downregulated_in_600mM_1wk_relative_to_200mM_6wk	Sbi_jg491	85.0369	-2.26708	0.475416	-4.76861	1.855e-06	6.24669e-05
Downregulated_in_600mM_1wk_relative_to_200mM_6wk	Sbi_jg49126	120.079	-0.802737	0.279559	-2.87144	0.00408609	0.0253914
Downregulated_in_600mM_1wk_relative_to_200mM_6wk	Sbi_jg49128	4.34079	-4.00031	1.33889	-2.98778	0.00281016	0.0192406
Downregulated_in_600mM_1wk_relative_to_200mM_6wk	Sbi_jg492	82.5369	-1.75598	0.579089	-3.03232	0.00242683	0.0171656
Downregulated_in_600mM_1wk_relative_to_200mM_6wk	Sbi_jg49208	40.2033	-1.47793	0.501487	-2.94709	0.00320782	0.0212736
Downregulated_in_600mM_1wk_relative_to_200mM_6wk	Sbi_jg49209	276.423	-1.53224	0.275205	-5.56762	2.58241e-08	1.88758e-06
Downregulated_in_600mM_1wk_relative_to_200mM_6wk	Sbi_jg4929	17.2908	-1.9535	0.629956	-3.10102	0.00192858	0.0144001
Downregulated_in_600mM_1wk_relative_to_200mM_6wk	Sbi_jg49303	232.021	-0.975044	0.291948	-3.33979	0.000838416	0.00783724
Downregulated_in_600mM_1wk_relative_to_200mM_6wk	Sbi_jg49313	28.5708	-1.4018	0.523041	-2.6801	0.00735998	0.0389191
Downregulated_in_600mM_1wk_relative_to_200mM_6wk	Sbi_jg49355	288.65	-0.700793	0.229314	-3.05604	0.00224278	0.0161609
Downregulated_in_600mM_1wk_relative_to_200mM_6wk	Sbi_jg49392	34.7562	-0.919757	0.353541	-2.60156	0.00928019	0.0458243
Downregulated_in_600mM_1wk_relative_to_200mM_6wk	Sbi_jg4943	2.8482	-4.53594	1.62804	-2.78614	0.00533402	0.0307342
Downregulated_in_600mM_1wk_relative_to_200mM_6wk	Sbi_jg49440	5.05038	-4.06393	1.41015	-2.88191	0.00395275	0.0247741
Downregulated_in_600mM_1wk_relative_to_200mM_6wk	Sbi_jg49463	3.75805	-4.05028	1.48161	-2.73371	0.00626257	0.0345977
Downregulated_in_600mM_1wk_relative_to_200mM_6wk	Sbi_jg49469	176.85	-0.854413	0.20596	-4.14843	3.34757e-05	0.000653809
Downregulated_in_600mM_1wk_relative_to_200mM_6wk	Sbi_jg4948	64.2145	-2.16462	0.61144	-3.5402	0.000399818	0.00449025
Downregulated_in_600mM_1wk_relative_to_200mM_6wk	Sbi_jg49504	10.0521	-2.40782	0.862931	-2.79028	0.00526627	0.0304644
Downregulated_in_600mM_1wk_relative_to_200mM_6wk	Sbi_jg49567	497.873	-1.06919	0.279425	-3.82639	0.000130034	0.00190406
Downregulated_in_600mM_1wk_relative_to_200mM_6wk	Sbi_jg49572	294.201	-0.610165	0.172323	-3.54082	0.000398879	0.004482
Downregulated_in_600mM_1wk_relative_to_200mM_6wk	Sbi_jg49580	900.145	-0.640305	0.242356	-2.642	0.0082417	0.0421635
Downregulated_in_600mM_1wk_relative_to_200mM_6wk	Sbi_jg49581	9.60569	-2.37882	0.785523	-3.02833	0.00245913	0.0173257
Downregulated_in_600mM_1wk_relative_to_200mM_6wk	Sbi_jg49588	114.769	-0.936931	0.359286	-2.60776	0.00911372	0.045258
Downregulated_in_600mM_1wk_relative_to_200mM_6wk	Sbi_jg49601	126.773	-1.05003	0.313477	-3.34963	0.0008092	0.00763115
Downregulated_in_600mM_1wk_relative_to_200mM_6wk	Sbi_jg49616	38.333	-1.36551	0.456275	-2.99274	0.00276481	0.0190076
Downregulated_in_600mM_1wk_relative_to_200mM_6wk	Sbi_jg49723	18.9053	-3.09076	0.775263	-3.98672	6.69934e-05	0.00112017
Downregulated_in_600mM_1wk_relative_to_200mM_6wk	Sbi_jg49752	7.21377	-4.2349	1.32353	-3.19971	0.00137567	0.0112562
Downregulated_in_600mM_1wk_relative_to_200mM_6wk	Sbi_jg49763	72.9298	-1.61317	0.503977	-3.20088	0.0013701	0.0112252
Downregulated_in_600mM_1wk_relative_to_200mM_6wk	Sbi_jg49772	12.0409	-2.44759	0.70385	-3.47743	0.000506245	0.00537347
Downregulated_in_600mM_1wk_relative_to_200mM_6wk	Sbi_jg49961	75.2726	-0.653443	0.241721	-2.7033	0.00686557	0.0370761
Downregulated_in_600mM_1wk_relative_to_200mM_6wk	Sbi_jg49981	57.3825	-1.02623	0.3687	-2.78337	0.0053798	0.0309003
Downregulated_in_600mM_1wk_relative_to_200mM_6wk	Sbi_jg5	468.614	-1.95926	0.415651	-4.71372	2.43241e-06	7.79735e-05
Downregulated_in_600mM_1wk_relative_to_200mM_6wk	Sbi_jg50007	71.7307	-0.828407	0.250452	-3.30764	0.000940848	0.00848277
Downregulated_in_600mM_1wk_relative_to_200mM_6wk	Sbi_jg50047	3.8566	-5.91858	1.94104	-3.04919	0.00229461	0.0164638
Downregulated_in_600mM_1wk_relative_to_200mM_6wk	Sbi_jg50048	4.76161	-5.43795	1.98949	-2.73334	0.00626954	0.0346187
Downregulated_in_600mM_1wk_relative_to_200mM_6wk	Sbi_jg50049	4.68886	-6.03746	1.89566	-3.18489	0.00144808	0.0116738
Downregulated_in_600mM_1wk_relative_to_200mM_6wk	Sbi_jg50063	34.6661	-1.23446	0.425352	-2.90221	0.00370542	0.0236997
Downregulated_in_600mM_1wk_relative_to_200mM_6wk	Sbi_jg50065	222.988	-0.578055	0.207042	-2.79198	0.00523872	0.0303742
Downregulated_in_600mM_1wk_relative_to_200mM_6wk	Sbi_jg50067	30.0168	-2.08356	0.790197	-2.63675	0.00837035	0.042632
Downregulated_in_600mM_1wk_relative_to_200mM_6wk	Sbi_jg50080	13.6259	-1.85045	0.624004	-2.96545	0.0030224	0.0203433
Downregulated_in_600mM_1wk_relative_to_200mM_6wk	Sbi_jg50101	46.1334	-2.00501	0.541475	-3.70287	0.000213176	0.00277585
Downregulated_in_600mM_1wk_relative_to_200mM_6wk	Sbi_jg50141	340.865	-1.04197	0.293051	-3.55559	0.000377127	0.00429012
Downregulated_in_600mM_1wk_relative_to_200mM_6wk	Sbi_jg50189	44.114	-2.00341	0.365639	-5.47921	4.27238e-08	2.81244e-06
Downregulated_in_600mM_1wk_relative_to_200mM_6wk	Sbi_jg50199	11.0378	-2.24635	0.79357	-2.83069	0.00464479	0.0279032
Downregulated_in_600mM_1wk_relative_to_200mM_6wk	Sbi_jg50218	177.47	-2.62783	0.868351	-3.02623	0.00247624	0.0174294
Downregulated_in_600mM_1wk_relative_to_200mM_6wk	Sbi_jg5024	51.3078	-1.29713	0.431987	-3.0027	0.00267593	0.0185071
Downregulated_in_600mM_1wk_relative_to_200mM_6wk	Sbi_jg50248	238.123	-2.76433	0.817041	-3.38334	0.0007161	0.00694646
Downregulated_in_600mM_1wk_relative_to_200mM_6wk	Sbi_jg5025	15.6647	-1.29716	0.496345	-2.61342	0.00896418	0.0447311
Downregulated_in_600mM_1wk_relative_to_200mM_6wk	Sbi_jg50270	39.0763	-1.61768	0.523786	-3.08844	0.00201211	0.0148714
Downregulated_in_600mM_1wk_relative_to_200mM_6wk	Sbi_jg50273	20.2213	-1.68563	0.443602	-3.79987	0.000144773	0.00206125
Downregulated_in_600mM_1wk_relative_to_200mM_6wk	Sbi_jg50346	86.8474	-7.53215	1.70964	-4.4057	1.05443e-05	0.000261869
Downregulated_in_600mM_1wk_relative_to_200mM_6wk	Sbi_jg50347	45.6652	-6.40208	1.65853	-3.8601	0.000113341	0.00170832
Downregulated_in_600mM_1wk_relative_to_200mM_6wk	Sbi_jg50392	54.8341	-1.28306	0.417023	-3.07672	0.00209295	0.0153033
Downregulated_in_600mM_1wk_relative_to_200mM_6wk	Sbi_jg50476	52.028	-1.77067	0.607712	-2.91366	0.00357219	0.0230953
Downregulated_in_600mM_1wk_relative_to_200mM_6wk	Sbi_jg50580	25.1939	-3.54607	1.08726	-3.26147	0.00110836	0.00960856
Downregulated_in_600mM_1wk_relative_to_200mM_6wk	Sbi_jg5059	4.55307	-4.1001	1.36915	-2.99463	0.00274778	0.0189276
Downregulated_in_600mM_1wk_relative_to_200mM_6wk	Sbi_jg50613	184.698	-0.735273	0.19266	-3.81643	0.000135396	0.00196226
Downregulated_in_600mM_1wk_relative_to_200mM_6wk	Sbi_jg5063	67.3518	-2.26854	0.653212	-3.4729	0.000514868	0.0054523
Downregulated_in_600mM_1wk_relative_to_200mM_6wk	Sbi_jg50682	1023.16	-0.732428	0.278026	-2.63439	0.00842895	0.0428113
Downregulated_in_600mM_1wk_relative_to_200mM_6wk	Sbi_jg50704	47.8807	-1.4574	0.32728	-4.45305	8.46587e-06	0.000218186
Downregulated_in_600mM_1wk_relative_to_200mM_6wk	Sbi_jg50707	10.1826	-3.43481	0.996301	-3.44756	0.000565674	0.00585637
Downregulated_in_600mM_1wk_relative_to_200mM_6wk	Sbi_jg50717	436.383	-0.934756	0.30412	-3.07364	0.00211462	0.0154411
Downregulated_in_600mM_1wk_relative_to_200mM_6wk	Sbi_jg50731	90.3021	-1.18386	0.424296	-2.79018	0.0052678	0.0304652
Downregulated_in_600mM_1wk_relative_to_200mM_6wk	Sbi_jg50736	26.9987	-1.41302	0.466505	-3.02894	0.00245413	0.0173072
Downregulated_in_600mM_1wk_relative_to_200mM_6wk	Sbi_jg50742	221.19	-0.726027	0.192441	-3.77273	0.000161473	0.00224411
Downregulated_in_600mM_1wk_relative_to_200mM_6wk	Sbi_jg50752	6.60971	-2.71759	0.877105	-3.09836	0.00194594	0.0144903
Downregulated_in_600mM_1wk_relative_to_200mM_6wk	Sbi_jg50764	324.909	-0.741925	0.235371	-3.15215	0.00162075	0.0126859
Downregulated_in_600mM_1wk_relative_to_200mM_6wk	Sbi_jg50774	31.2634	-1.15029	0.449124	-2.56118	0.0104316	0.0499526
Downregulated_in_600mM_1wk_relative_to_200mM_6wk	Sbi_jg50791	134.357	-1.75013	0.407184	-4.29812	1.72251e-05	0.000383355
Downregulated_in_600mM_1wk_relative_to_200mM_6wk	Sbi_jg50825	1566.92	-2.18063	0.489528	-4.45455	8.40684e-06	0.000217636
Downregulated_in_600mM_1wk_relative_to_200mM_6wk	Sbi_jg50887	39.8686	-3.10411	0.467622	-6.63808	3.17789e-11	5.62449e-09
Downregulated_in_600mM_1wk_relative_to_200mM_6wk	Sbi_jg50983	128.479	-2.17175	0.362917	-5.98414	2.17542e-09	2.25326e-07
Downregulated_in_600mM_1wk_relative_to_200mM_6wk	Sbi_jg50992	10.6872	-3.79836	1.19405	-3.18107	0.00146732	0.0117898
Downregulated_in_600mM_1wk_relative_to_200mM_6wk	Sbi_jg51004	6.44228	-4.54302	1.36501	-3.32819	0.000874135	0.00804299
Downregulated_in_600mM_1wk_relative_to_200mM_6wk	Sbi_jg5105	1160	-0.747456	0.284661	-2.62577	0.00864529	0.0435452
Downregulated_in_600mM_1wk_relative_to_200mM_6wk	Sbi_jg51053	60.2434	-2.5158	0.943833	-2.66551	0.00768705	0.0401553
Downregulated_in_600mM_1wk_relative_to_200mM_6wk	Sbi_jg5113	8.00326	-2.36904	0.891113	-2.65852	0.00784858	0.0407243
Downregulated_in_600mM_1wk_relative_to_200mM_6wk	Sbi_jg51156	39.782	-2.31631	0.887586	-2.60968	0.00906278	0.0450334
Downregulated_in_600mM_1wk_relative_to_200mM_6wk	Sbi_jg51157	14.2248	-3.29443	1.26189	-2.61071	0.00903556	0.0449522
Downregulated_in_600mM_1wk_relative_to_200mM_6wk	Sbi_jg51196	2.62904	-4.95203	1.77122	-2.79584	0.00517658	0.030153
Downregulated_in_600mM_1wk_relative_to_200mM_6wk	Sbi_jg51222	48.5278	-2.05734	0.48235	-4.26523	1.99695e-05	0.0004291
Downregulated_in_600mM_1wk_relative_to_200mM_6wk	Sbi_jg51258	12.745	-3.26723	0.793864	-4.1156	3.86176e-05	0.000727576
Downregulated_in_600mM_1wk_relative_to_200mM_6wk	Sbi_jg51336	51.8893	-2.61229	0.670202	-3.89777	9.70835e-05	0.00151269
Downregulated_in_600mM_1wk_relative_to_200mM_6wk	Sbi_jg51339	211.543	-1.38737	0.369763	-3.75207	0.000175383	0.00239263
Downregulated_in_600mM_1wk_relative_to_200mM_6wk	Sbi_jg51365	7.91668	-3.91507	1.17593	-3.32934	0.000870511	0.00803057
Downregulated_in_600mM_1wk_relative_to_200mM_6wk	Sbi_jg5138	5.46378	-4.54296	1.59011	-2.85701	0.00427657	0.0262836
Downregulated_in_600mM_1wk_relative_to_200mM_6wk	Sbi_jg51468	21.3797	-1.94018	0.589876	-3.28914	0.00100495	0.00892811
Downregulated_in_600mM_1wk_relative_to_200mM_6wk	Sbi_jg5149	6.62924	-4.50066	1.34204	-3.35359	0.000797704	0.00755038
Downregulated_in_600mM_1wk_relative_to_200mM_6wk	Sbi_jg51492	15.1089	-5.2799	1.32405	-3.9877	6.67173e-05	0.00111647
Downregulated_in_600mM_1wk_relative_to_200mM_6wk	Sbi_jg51525	47.1289	-1.72765	0.64901	-2.66197	0.00776845	0.0404333
Downregulated_in_600mM_1wk_relative_to_200mM_6wk	Sbi_jg51563	16.2516	-2.10769	0.747412	-2.81999	0.00480257	0.0285606
Downregulated_in_600mM_1wk_relative_to_200mM_6wk	Sbi_jg51576	354.034	-0.517695	0.14844	-3.48757	0.000487437	0.00522203
Downregulated_in_600mM_1wk_relative_to_200mM_6wk	Sbi_jg51689	298.517	-0.795332	0.239658	-3.31861	0.00090468	0.00824511
Downregulated_in_600mM_1wk_relative_to_200mM_6wk	Sbi_jg51728	157.114	-1.20937	0.254407	-4.75368	1.9975e-06	6.62449e-05
Downregulated_in_600mM_1wk_relative_to_200mM_6wk	Sbi_jg51754	6.96924	-6.09116	1.81717	-3.352	0.000802287	0.00757735
Downregulated_in_600mM_1wk_relative_to_200mM_6wk	Sbi_jg51780	181.94	-1.47057	0.512682	-2.86838	0.0041258	0.0255655
Downregulated_in_600mM_1wk_relative_to_200mM_6wk	Sbi_jg51781	19.0787	-2.48997	0.659152	-3.77753	0.000158391	0.0022119
Downregulated_in_600mM_1wk_relative_to_200mM_6wk	Sbi_jg51787	42.4194	-2.32554	0.560038	-4.15246	3.28914e-05	0.000647022
Downregulated_in_600mM_1wk_relative_to_200mM_6wk	Sbi_jg51791	17.2043	-2.45205	0.725428	-3.38015	0.000724466	0.00699194
Downregulated_in_600mM_1wk_relative_to_200mM_6wk	Sbi_jg51880	1034.1	-1.52873	0.579164	-2.63955	0.00830167	0.0424008
Downregulated_in_600mM_1wk_relative_to_200mM_6wk	Sbi_jg51896	10.3281	-2.66291	0.776062	-3.43131	0.000600674	0.00613733
Downregulated_in_600mM_1wk_relative_to_200mM_6wk	Sbi_jg51931	40.6734	-1.41828	0.369004	-3.84354	0.000121274	0.00180303
Downregulated_in_600mM_1wk_relative_to_200mM_6wk	Sbi_jg51940	46.6399	-1.19575	0.40223	-2.97281	0.00295087	0.0199601
Downregulated_in_600mM_1wk_relative_to_200mM_6wk	Sbi_jg51960	16.3601	-2.13004	0.733506	-2.90392	0.00368526	0.0236122
Downregulated_in_600mM_1wk_relative_to_200mM_6wk	Sbi_jg52014	9.24292	-3.13169	1.13649	-2.75559	0.00585865	0.0329238
Downregulated_in_600mM_1wk_relative_to_200mM_6wk	Sbi_jg52041	149.379	-1.20568	0.451739	-2.66897	0.0076085	0.0398666
Downregulated_in_600mM_1wk_relative_to_200mM_6wk	Sbi_jg52050	24.4028	-1.90159	0.499383	-3.80787	0.000140166	0.00201138
Downregulated_in_600mM_1wk_relative_to_200mM_6wk	Sbi_jg52057	361.834	-0.652486	0.196369	-3.32275	0.000891347	0.0081542
Downregulated_in_600mM_1wk_relative_to_200mM_6wk	Sbi_jg52058	126.705	-0.518579	0.19492	-2.66047	0.00780317	0.0405754
Downregulated_in_600mM_1wk_relative_to_200mM_6wk	Sbi_jg52068	5.74617	-2.44336	0.894046	-2.73292	0.00627751	0.0346452
Downregulated_in_600mM_1wk_relative_to_200mM_6wk	Sbi_jg52077	65.8569	-1.43547	0.343946	-4.17353	2.99913e-05	0.000603553
Downregulated_in_600mM_1wk_relative_to_200mM_6wk	Sbi_jg52086	83.2957	-0.874449	0.324468	-2.69502	0.00703841	0.0377298
Downregulated_in_600mM_1wk_relative_to_200mM_6wk	Sbi_jg52108	18.6428	-2.6771	0.680935	-3.93151	8.44149e-05	0.00135753
Downregulated_in_600mM_1wk_relative_to_200mM_6wk	Sbi_jg52134	632.319	-0.831416	0.318214	-2.61276	0.00898154	0.0447789
Downregulated_in_600mM_1wk_relative_to_200mM_6wk	Sbi_jg52149	43.8619	-2.13168	0.661454	-3.22272	0.0012698	0.0105917
Downregulated_in_600mM_1wk_relative_to_200mM_6wk	Sbi_jg52175	5.9	-3.8879	1.4143	-2.749	0.00597779	0.0334304
Downregulated_in_600mM_1wk_relative_to_200mM_6wk	Sbi_jg52178	15.7392	-3.37509	1.03728	-3.2538	0.00113872	0.00977481
Downregulated_in_600mM_1wk_relative_to_200mM_6wk	Sbi_jg52180	14.7657	-3.62298	0.889039	-4.07517	4.59814e-05	0.00083327
Downregulated_in_600mM_1wk_relative_to_200mM_6wk	Sbi_jg52186	46.1906	-1.20257	0.361439	-3.32716	0.000877349	0.00806327
Downregulated_in_600mM_1wk_relative_to_200mM_6wk	Sbi_jg52207	425.806	-0.499761	0.186695	-2.67688	0.00743106	0.0391151
Downregulated_in_600mM_1wk_relative_to_200mM_6wk	Sbi_jg52249	56.7525	-1.33628	0.307948	-4.33931	1.42928e-05	0.000333213
Downregulated_in_600mM_1wk_relative_to_200mM_6wk	Sbi_jg52309	44.3452	-1.23431	0.319795	-3.85967	0.000113538	0.00170969
Downregulated_in_600mM_1wk_relative_to_200mM_6wk	Sbi_jg52350	588.309	-0.532464	0.177872	-2.99352	0.0027578	0.0189713
Downregulated_in_600mM_1wk_relative_to_200mM_6wk	Sbi_jg52353	111.232	-1.13386	0.310018	-3.65739	0.000254794	0.00321757
Downregulated_in_600mM_1wk_relative_to_200mM_6wk	Sbi_jg52358	153.82	-1.87034	0.337926	-5.53475	3.11668e-08	2.20437e-06
Downregulated_in_600mM_1wk_relative_to_200mM_6wk	Sbi_jg52361	35.417	-1.1844	0.454902	-2.60364	0.00922398	0.0456189
Downregulated_in_600mM_1wk_relative_to_200mM_6wk	Sbi_jg52378	521.324	-0.536791	0.146813	-3.6563	0.00025588	0.00322692
Downregulated_in_600mM_1wk_relative_to_200mM_6wk	Sbi_jg52380	440.662	-1.43035	0.302775	-4.72411	2.31121e-06	7.51658e-05
Downregulated_in_600mM_1wk_relative_to_200mM_6wk	Sbi_jg52398	73.3721	-1.34024	0.278319	-4.81549	1.46842e-06	5.16786e-05
Downregulated_in_600mM_1wk_relative_to_200mM_6wk	Sbi_jg52410	56.1391	-1.04728	0.35714	-2.93242	0.00336334	0.0220871
Downregulated_in_600mM_1wk_relative_to_200mM_6wk	Sbi_jg52420	165.256	-0.789766	0.226029	-3.49409	0.000475684	0.0051288
Downregulated_in_600mM_1wk_relative_to_200mM_6wk	Sbi_jg52430	51.3255	-0.873643	0.299553	-2.91649	0.00353996	0.0229654
Downregulated_in_600mM_1wk_relative_to_200mM_6wk	Sbi_jg52438	432.423	-1.07105	0.297218	-3.60358	0.000313863	0.00373813
Downregulated_in_600mM_1wk_relative_to_200mM_6wk	Sbi_jg52442	25.8374	-1.12787	0.376638	-2.99459	0.00274818	0.0189276
Downregulated_in_600mM_1wk_relative_to_200mM_6wk	Sbi_jg52448	232.51	-2.29994	0.66061	-3.48154	0.000498536	0.00532007
Downregulated_in_600mM_1wk_relative_to_200mM_6wk	Sbi_jg52456	14.9511	-2.16742	0.63074	-3.43631	0.000589701	0.0060592
Downregulated_in_600mM_1wk_relative_to_200mM_6wk	Sbi_jg52478	254.893	-0.751132	0.252067	-2.97989	0.00288352	0.0195895
Downregulated_in_600mM_1wk_relative_to_200mM_6wk	Sbi_jg52487	1385	-1.6877	0.389	-4.33855	1.43426e-05	0.000333465
Downregulated_in_600mM_1wk_relative_to_200mM_6wk	Sbi_jg52494	196.911	-0.470399	0.176928	-2.6587	0.00784424	0.0407144
Downregulated_in_600mM_1wk_relative_to_200mM_6wk	Sbi_jg52512	6.10023	-6.13266	1.68491	-3.63975	0.000272902	0.00338686
Downregulated_in_600mM_1wk_relative_to_200mM_6wk	Sbi_jg52525	571.341	-1.21961	0.463276	-2.63258	0.00847397	0.0429496
Downregulated_in_600mM_1wk_relative_to_200mM_6wk	Sbi_jg52548	317.408	-0.372136	0.126851	-2.93364	0.00335018	0.02202
Downregulated_in_600mM_1wk_relative_to_200mM_6wk	Sbi_jg52552	7.61167	-2.82959	0.992113	-2.85209	0.00434333	0.0265967
Downregulated_in_600mM_1wk_relative_to_200mM_6wk	Sbi_jg52591	113.25	-0.955469	0.347241	-2.7516	0.00593049	0.0332591
Downregulated_in_600mM_1wk_relative_to_200mM_6wk	Sbi_jg52639	16.222	-2.57681	0.721675	-3.5706	0.000356167	0.00411418
Downregulated_in_600mM_1wk_relative_to_200mM_6wk	Sbi_jg52696	513.638	-0.93463	0.27603	-3.38597	0.000709267	0.00690858
Downregulated_in_600mM_1wk_relative_to_200mM_6wk	Sbi_jg52712	134.513	-1.487	0.34824	-4.27004	1.9544e-05	0.000422905
Downregulated_in_600mM_1wk_relative_to_200mM_6wk	Sbi_jg52731	64.7602	-1.30146	0.334015	-3.89641	9.76309e-05	0.00151758
Downregulated_in_600mM_1wk_relative_to_200mM_6wk	Sbi_jg52732	1382.03	-1.60963	0.354379	-4.54211	5.56928e-06	0.000154463
Downregulated_in_600mM_1wk_relative_to_200mM_6wk	Sbi_jg52750	39.5004	-1.29184	0.446314	-2.89446	0.00379809	0.024081
Downregulated_in_600mM_1wk_relative_to_200mM_6wk	Sbi_jg52768	10.0503	-2.24142	0.850441	-2.6356	0.00839896	0.0427479
Downregulated_in_600mM_1wk_relative_to_200mM_6wk	Sbi_jg52776	18.445	-3.19223	1.14837	-2.77978	0.00543954	0.0311615
Downregulated_in_600mM_1wk_relative_to_200mM_6wk	Sbi_jg52779	6.66263	-4.36085	1.42121	-3.06841	0.00215198	0.0156563
Downregulated_in_600mM_1wk_relative_to_200mM_6wk	Sbi_jg52793	38.9451	-1.80589	0.702636	-2.57017	0.010165	0.0490301
Downregulated_in_600mM_1wk_relative_to_200mM_6wk	Sbi_jg52807	63.7416	-2.1045	0.57287	-3.67361	0.000239146	0.00306003
Downregulated_in_600mM_1wk_relative_to_200mM_6wk	Sbi_jg52808	33.947	-1.87813	0.659658	-2.84712	0.00441166	0.0268197
Downregulated_in_600mM_1wk_relative_to_200mM_6wk	Sbi_jg52816	55.7537	-0.98535	0.285409	-3.45241	0.000555608	0.00578483
Downregulated_in_600mM_1wk_relative_to_200mM_6wk	Sbi_jg52831	466.603	-1.11228	0.342834	-3.24437	0.0011771	0.0100324
Downregulated_in_600mM_1wk_relative_to_200mM_6wk	Sbi_jg52835	80.9218	-0.8509	0.293291	-2.90122	0.00371717	0.0237263
Downregulated_in_600mM_1wk_relative_to_200mM_6wk	Sbi_jg52871	184.162	-0.805236	0.283019	-2.84517	0.00443883	0.0269399
Downregulated_in_600mM_1wk_relative_to_200mM_6wk	Sbi_jg52932	477.575	-0.622805	0.197074	-3.16025	0.00157631	0.0124077
Downregulated_in_600mM_1wk_relative_to_200mM_6wk	Sbi_jg52934	102.9	-1.0547	0.247525	-4.261	2.03516e-05	0.000435209
Downregulated_in_600mM_1wk_relative_to_200mM_6wk	Sbi_jg52959	11.4554	-3.72072	1.37823	-2.69963	0.00694168	0.0373667
Downregulated_in_600mM_1wk_relative_to_200mM_6wk	Sbi_jg52976	60.8145	-0.897524	0.270973	-3.31223	0.000925559	0.00839061
Downregulated_in_600mM_1wk_relative_to_200mM_6wk	Sbi_jg52979	227.612	-1.74318	0.199472	-8.73897	2.3524e-18	3.02422e-15
Downregulated_in_600mM_1wk_relative_to_200mM_6wk	Sbi_jg52991	145.961	-1.01477	0.348788	-2.90942	0.003621	0.0233304
Downregulated_in_600mM_1wk_relative_to_200mM_6wk	Sbi_jg53068	22.5266	-1.84804	0.451412	-4.09391	4.24153e-05	0.000784916
Downregulated_in_600mM_1wk_relative_to_200mM_6wk	Sbi_jg53070	31.8282	-1.19829	0.456283	-2.62621	0.00863424	0.0434996
Downregulated_in_600mM_1wk_relative_to_200mM_6wk	Sbi_jg53100	905.451	-1.28384	0.49282	-2.60509	0.00918509	0.0454678
Downregulated_in_600mM_1wk_relative_to_200mM_6wk	Sbi_jg53133	571.301	-0.678625	0.228016	-2.97622	0.00291826	0.0197745
Downregulated_in_600mM_1wk_relative_to_200mM_6wk	Sbi_jg53142	25.7913	-2.67251	0.757986	-3.52581	0.000422188	0.00468848
Downregulated_in_600mM_1wk_relative_to_200mM_6wk	Sbi_jg53166	172.236	-0.863751	0.199215	-4.33577	1.45253e-05	0.000336996
Downregulated_in_600mM_1wk_relative_to_200mM_6wk	Sbi_jg53170	136.222	-0.67322	0.253674	-2.65388	0.00795719	0.041083
Downregulated_in_600mM_1wk_relative_to_200mM_6wk	Sbi_jg53206	12.3896	-2.72887	1.028	-2.65453	0.00794186	0.0410329
Downregulated_in_600mM_1wk_relative_to_200mM_6wk	Sbi_jg53212	112.308	-1.50625	0.540984	-2.78427	0.0053648	0.0308385
Downregulated_in_600mM_1wk_relative_to_200mM_6wk	Sbi_jg53259	127.679	-0.579966	0.204849	-2.83119	0.00463758	0.0278752
Downregulated_in_600mM_1wk_relative_to_200mM_6wk	Sbi_jg53260	3.72802	-4.17233	1.4537	-2.87014	0.00410296	0.0254534
Downregulated_in_600mM_1wk_relative_to_200mM_6wk	Sbi_jg53296	176.668	-0.589078	0.201787	-2.91931	0.00350812	0.0228049
Downregulated_in_600mM_1wk_relative_to_200mM_6wk	Sbi_jg53313	252.363	-0.910631	0.247177	-3.68413	0.000229489	0.00295376
Downregulated_in_600mM_1wk_relative_to_200mM_6wk	Sbi_jg53314	1101.98	-0.763501	0.26168	-2.91769	0.00352636	0.0229098
Downregulated_in_600mM_1wk_relative_to_200mM_6wk	Sbi_jg53316	32.0854	-1.38969	0.379974	-3.65733	0.000254852	0.00321757
Downregulated_in_600mM_1wk_relative_to_200mM_6wk	Sbi_jg53322	238.246	-0.894436	0.313755	-2.85075	0.00436165	0.0266491
Downregulated_in_600mM_1wk_relative_to_200mM_6wk	Sbi_jg53375	148.89	-0.579812	0.206251	-2.8112	0.00493577	0.0291308
Downregulated_in_600mM_1wk_relative_to_200mM_6wk	Sbi_jg53537	228.125	-0.907098	0.285138	-3.18126	0.00146635	0.0117898
Downregulated_in_600mM_1wk_relative_to_200mM_6wk	Sbi_jg53540	208.342	-0.737	0.243359	-3.02845	0.00245814	0.0173257
Downregulated_in_600mM_1wk_relative_to_200mM_6wk	Sbi_jg53557	115.015	-1.21582	0.252179	-4.82126	1.42652e-06	5.04476e-05
Downregulated_in_600mM_1wk_relative_to_200mM_6wk	Sbi_jg53599	224.926	-0.650544	0.22572	-2.88209	0.00395047	0.024774
Downregulated_in_600mM_1wk_relative_to_200mM_6wk	Sbi_jg53676	139.968	-1.83759	0.490781	-3.74422	0.000180953	0.00245483
Downregulated_in_600mM_1wk_relative_to_200mM_6wk	Sbi_jg53697	368.663	-1.46047	0.359322	-4.06453	4.81298e-05	0.00086503
Downregulated_in_600mM_1wk_relative_to_200mM_6wk	Sbi_jg53709	256.084	-0.699769	0.153777	-4.55054	5.35092e-06	0.000149492
Downregulated_in_600mM_1wk_relative_to_200mM_6wk	Sbi_jg53782	5.16437	-3.91339	1.45094	-2.69715	0.00699367	0.0375452
Downregulated_in_600mM_1wk_relative_to_200mM_6wk	Sbi_jg53786	13.3934	-3.39473	0.914334	-3.71279	0.000204988	0.00269232
Downregulated_in_600mM_1wk_relative_to_200mM_6wk	Sbi_jg53790	53.4923	-1.17612	0.41887	-2.80783	0.00498767	0.0293211
Downregulated_in_600mM_1wk_relative_to_200mM_6wk	Sbi_jg53795	29.5625	-2.2264	0.629139	-3.53881	0.000401939	0.00450712
Downregulated_in_600mM_1wk_relative_to_200mM_6wk	Sbi_jg53841	250.399	-0.67807	0.202155	-3.35421	0.000795911	0.00753994
Downregulated_in_600mM_1wk_relative_to_200mM_6wk	Sbi_jg53875	9.20275	-2.77922	0.918467	-3.02594	0.00247864	0.0174407
Downregulated_in_600mM_1wk_relative_to_200mM_6wk	Sbi_jg53900	4.6226	-4.48092	1.63286	-2.74421	0.00606559	0.0337569
Downregulated_in_600mM_1wk_relative_to_200mM_6wk	Sbi_jg53918	3.4854	-4.50995	1.6605	-2.71602	0.00660716	0.0360638
Downregulated_in_600mM_1wk_relative_to_200mM_6wk	Sbi_jg53928	23.706	-4.41369	0.969374	-4.55314	5.28511e-06	0.000147895
Downregulated_in_600mM_1wk_relative_to_200mM_6wk	Sbi_jg53964	11.4279	-2.89927	0.841823	-3.44404	0.000573099	0.00592482
Downregulated_in_600mM_1wk_relative_to_200mM_6wk	Sbi_jg53987	30.4083	-2.87872	0.956074	-3.01098	0.00260406	0.0181479
Downregulated_in_600mM_1wk_relative_to_200mM_6wk	Sbi_jg54006	413.894	-1.04698	0.390517	-2.68101	0.00733995	0.0388319
Downregulated_in_600mM_1wk_relative_to_200mM_6wk	Sbi_jg54097	71.9779	-2.41915	0.42932	-5.63483	1.75235e-08	1.3629e-06
Downregulated_in_600mM_1wk_relative_to_200mM_6wk	Sbi_jg54122	3.67429	-4.26183	1.35249	-3.15111	0.00162652	0.0127228
Downregulated_in_600mM_1wk_relative_to_200mM_6wk	Sbi_jg54151	89.8106	-1.77989	0.581981	-3.05834	0.00222571	0.0160643
Downregulated_in_600mM_1wk_relative_to_200mM_6wk	Sbi_jg54154	19.9607	-1.52135	0.503135	-3.02374	0.00249672	0.0175396
Downregulated_in_600mM_1wk_relative_to_200mM_6wk	Sbi_jg54158	7.12215	-3.07544	1.1133	-2.76244	0.0057371	0.032374
Downregulated_in_600mM_1wk_relative_to_200mM_6wk	Sbi_jg54190	14.4044	-1.53027	0.557239	-2.74617	0.00602957	0.0336336
Downregulated_in_600mM_1wk_relative_to_200mM_6wk	Sbi_jg54197	13.6882	-2.22496	0.806879	-2.75748	0.00582481	0.0327758
Downregulated_in_600mM_1wk_relative_to_200mM_6wk	Sbi_jg54198	4.87828	-4.13988	1.50719	-2.74676	0.00601871	0.0335947
Downregulated_in_600mM_1wk_relative_to_200mM_6wk	Sbi_jg54214	15.8671	-4.41883	1.20548	-3.66562	0.000246742	0.00314068
Downregulated_in_600mM_1wk_relative_to_200mM_6wk	Sbi_jg54217	157.337	-0.63053	0.196116	-3.21508	0.00130408	0.0108039
Downregulated_in_600mM_1wk_relative_to_200mM_6wk	Sbi_jg54231	10.6288	-3.28581	1.20127	-2.73529	0.0062325	0.0344664
Downregulated_in_600mM_1wk_relative_to_200mM_6wk	Sbi_jg54316	5.13159	-3.55041	1.22144	-2.90675	0.00365206	0.0234476
Downregulated_in_600mM_1wk_relative_to_200mM_6wk	Sbi_jg54340	4.88669	-4.46058	1.51488	-2.94452	0.00323459	0.0214088
Downregulated_in_600mM_1wk_relative_to_200mM_6wk	Sbi_jg54344	10.2489	-2.75604	0.950863	-2.89846	0.00374995	0.0238449
Downregulated_in_600mM_1wk_relative_to_200mM_6wk	Sbi_jg54363	8.73722	-2.56035	0.859108	-2.98024	0.00288021	0.0195895
Downregulated_in_600mM_1wk_relative_to_200mM_6wk	Sbi_jg54364	13.4631	-2.4744	0.862121	-2.87013	0.00410306	0.0254534
Downregulated_in_600mM_1wk_relative_to_200mM_6wk	Sbi_jg54431	67.6919	-0.717243	0.255406	-2.80825	0.00498117	0.0293117
Downregulated_in_600mM_1wk_relative_to_200mM_6wk	Sbi_jg54440	218.829	-1.31116	0.45254	-2.89732	0.00376362	0.023918
Downregulated_in_600mM_1wk_relative_to_200mM_6wk	Sbi_jg54455	132.163	-0.687923	0.242096	-2.84153	0.00448974	0.027196
Downregulated_in_600mM_1wk_relative_to_200mM_6wk	Sbi_jg54473	122.877	-0.816791	0.176808	-4.61966	3.84365e-06	0.00011429
Downregulated_in_600mM_1wk_relative_to_200mM_6wk	Sbi_jg54511	205.344	-0.819877	0.208501	-3.93224	8.41566e-05	0.00135438
Downregulated_in_600mM_1wk_relative_to_200mM_6wk	Sbi_jg54513	720.428	-0.630094	0.237207	-2.6563	0.00790038	0.0408765
Downregulated_in_600mM_1wk_relative_to_200mM_6wk	Sbi_jg54548	192.912	-0.963816	0.222842	-4.3251	1.52461e-05	0.000349637
Downregulated_in_600mM_1wk_relative_to_200mM_6wk	Sbi_jg54578	17.166	-3.11278	1.17065	-2.65902	0.00783686	0.0407021
Downregulated_in_600mM_1wk_relative_to_200mM_6wk	Sbi_jg54642	73.5168	-2.45961	0.507924	-4.84246	1.28239e-06	4.6789e-05
Downregulated_in_600mM_1wk_relative_to_200mM_6wk	Sbi_jg54653	49.0415	-1.97506	0.642001	-3.07641	0.00209508	0.0153137
Downregulated_in_600mM_1wk_relative_to_200mM_6wk	Sbi_jg54700	76.7227	-0.820619	0.239637	-3.42442	0.00061611	0.00622519
Downregulated_in_600mM_1wk_relative_to_200mM_6wk	Sbi_jg54722	762.687	-1.3159	0.411335	-3.1991	0.00137856	0.0112714
Downregulated_in_600mM_1wk_relative_to_200mM_6wk	Sbi_jg54723	134.571	-0.695771	0.197271	-3.52698	0.000420334	0.00467502
Downregulated_in_600mM_1wk_relative_to_200mM_6wk	Sbi_jg54743	67.4359	-1.14849	0.287357	-3.99673	6.42236e-05	0.00108528
Downregulated_in_600mM_1wk_relative_to_200mM_6wk	Sbi_jg54768	213.511	-0.574703	0.201543	-2.85152	0.00435107	0.026612
Downregulated_in_600mM_1wk_relative_to_200mM_6wk	Sbi_jg5486	232.198	-0.682658	0.256809	-2.65823	0.00785526	0.0407396
Downregulated_in_600mM_1wk_relative_to_200mM_6wk	Sbi_jg54866	10.6135	-1.81179	0.6013	-3.01313	0.00258569	0.0180428
Downregulated_in_600mM_1wk_relative_to_200mM_6wk	Sbi_jg54886	205.575	-0.744258	0.246955	-3.01374	0.00258046	0.0180236
Downregulated_in_600mM_1wk_relative_to_200mM_6wk	Sbi_jg54930	1886.71	-0.631857	0.225149	-2.8064	0.00500987	0.0294022
Downregulated_in_600mM_1wk_relative_to_200mM_6wk	Sbi_jg54944	1074.76	-0.485175	0.184256	-2.63315	0.00845959	0.0428966
Downregulated_in_600mM_1wk_relative_to_200mM_6wk	Sbi_jg54972	32.251	-1.09293	0.379263	-2.88172	0.00395513	0.0247741
Downregulated_in_600mM_1wk_relative_to_200mM_6wk	Sbi_jg54977	8.48208	-2.88884	1.04475	-2.76509	0.00569067	0.0321636
Downregulated_in_600mM_1wk_relative_to_200mM_6wk	Sbi_jg54980	434.598	-1.98383	0.328892	-6.03185	1.62093e-09	1.75374e-07
Downregulated_in_600mM_1wk_relative_to_200mM_6wk	Sbi_jg54991	160.2	-0.576965	0.18247	-3.16197	0.00156707	0.0123613
Downregulated_in_600mM_1wk_relative_to_200mM_6wk	Sbi_jg55003	8.50507	-4.50698	1.23713	-3.6431	0.000269371	0.00335831
Downregulated_in_600mM_1wk_relative_to_200mM_6wk	Sbi_jg55016	170.017	-0.581294	0.220657	-2.63438	0.00842906	0.0428113
Downregulated_in_600mM_1wk_relative_to_200mM_6wk	Sbi_jg55038	49.2546	-1.06617	0.311606	-3.42152	0.000622718	0.00627455
Downregulated_in_600mM_1wk_relative_to_200mM_6wk	Sbi_jg55044	114.427	-0.95147	0.243987	-3.89968	9.63197e-05	0.00150399
Downregulated_in_600mM_1wk_relative_to_200mM_6wk	Sbi_jg55056	63.5476	-1.12566	0.325703	-3.45609	0.000548067	0.00572289
Downregulated_in_600mM_1wk_relative_to_200mM_6wk	Sbi_jg55058	291.632	-0.579871	0.171108	-3.38891	0.000701702	0.00684935
Downregulated_in_600mM_1wk_relative_to_200mM_6wk	Sbi_jg55070	11.2747	-1.78043	0.607404	-2.9312	0.00337652	0.0221537
Downregulated_in_600mM_1wk_relative_to_200mM_6wk	Sbi_jg5511	6.46912	-3.3441	1.23499	-2.7078	0.00677313	0.0366857
Downregulated_in_600mM_1wk_relative_to_200mM_6wk	Sbi_jg55118	78.8374	-1.42396	0.285872	-4.98112	6.32165e-07	2.64167e-05
Downregulated_in_600mM_1wk_relative_to_200mM_6wk	Sbi_jg55132	31.2545	-1.30619	0.398038	-3.28157	0.00103231	0.00909728
Downregulated_in_600mM_1wk_relative_to_200mM_6wk	Sbi_jg55170	9.88283	-4.48356	1.28568	-3.48731	0.000487906	0.00522449
Downregulated_in_600mM_1wk_relative_to_200mM_6wk	Sbi_jg55201	2105.98	-1.25611	0.27297	-4.60163	4.19191e-06	0.000122643
Downregulated_in_600mM_1wk_relative_to_200mM_6wk	Sbi_jg55218	173.022	-0.859408	0.310064	-2.77171	0.00557629	0.0317172
Downregulated_in_600mM_1wk_relative_to_200mM_6wk	Sbi_jg55228	67.3456	-1.5495	0.488718	-3.17054	0.00152155	0.0121054
Downregulated_in_600mM_1wk_relative_to_200mM_6wk	Sbi_jg55257	1377.71	-0.94488	0.326754	-2.89172	0.00383143	0.0242431
Downregulated_in_600mM_1wk_relative_to_200mM_6wk	Sbi_jg55269	92.1753	-0.811099	0.260903	-3.10882	0.00187838	0.0141072
Downregulated_in_600mM_1wk_relative_to_200mM_6wk	Sbi_jg55292	32.9608	-2.7582	0.76103	-3.62431	0.000289739	0.0035354
Downregulated_in_600mM_1wk_relative_to_200mM_6wk	Sbi_jg5530	3.10368	-3.78631	1.44885	-2.61332	0.00896669	0.0447311
Downregulated_in_600mM_1wk_relative_to_200mM_6wk	Sbi_jg55301	354.858	-0.674313	0.155148	-4.34625	1.38487e-05	0.000325444
Downregulated_in_600mM_1wk_relative_to_200mM_6wk	Sbi_jg55309	7.79619	-2.36564	0.767801	-3.08106	0.00206265	0.0151323
Downregulated_in_600mM_1wk_relative_to_200mM_6wk	Sbi_jg55343	227.639	-1.112	0.204539	-5.43663	5.42984e-08	3.40026e-06
Downregulated_in_600mM_1wk_relative_to_200mM_6wk	Sbi_jg55353	274.845	-1.21148	0.290429	-4.17135	3.02803e-05	0.00060825
Downregulated_in_600mM_1wk_relative_to_200mM_6wk	Sbi_jg55378	3.9716	-4.2304	1.62835	-2.59797	0.00937769	0.0462118
Downregulated_in_600mM_1wk_relative_to_200mM_6wk	Sbi_jg55389	387.508	-0.693283	0.204694	-3.38692	0.000706826	0.0068918
Downregulated_in_600mM_1wk_relative_to_200mM_6wk	Sbi_jg55421	291.972	-1.01541	0.332833	-3.05081	0.00228227	0.016386
Downregulated_in_600mM_1wk_relative_to_200mM_6wk	Sbi_jg55475	160.584	-0.82268	0.260092	-3.16303	0.00156135	0.0123278
Downregulated_in_600mM_1wk_relative_to_200mM_6wk	Sbi_jg55510	7.12165	-3.63936	1.37565	-2.64556	0.00815565	0.0418408
Downregulated_in_600mM_1wk_relative_to_200mM_6wk	Sbi_jg55546	13.8184	-1.73451	0.661808	-2.62087	0.0087706	0.0440141
Downregulated_in_600mM_1wk_relative_to_200mM_6wk	Sbi_jg55592	292.668	-1.36077	0.422356	-3.22185	0.00127364	0.0106053
Downregulated_in_600mM_1wk_relative_to_200mM_6wk	Sbi_jg55605	146.222	-1.02682	0.255935	-4.01206	6.01923e-05	0.00103339
Downregulated_in_600mM_1wk_relative_to_200mM_6wk	Sbi_jg55608	79.8374	-1.17066	0.279048	-4.1952	2.72626e-05	0.000557366
Downregulated_in_600mM_1wk_relative_to_200mM_6wk	Sbi_jg55623	85.0977	-0.906397	0.352077	-2.57442	0.0100407	0.048604
Downregulated_in_600mM_1wk_relative_to_200mM_6wk	Sbi_jg55636	318.648	-0.721566	0.222101	-3.24882	0.00115886	0.00992043
Downregulated_in_600mM_1wk_relative_to_200mM_6wk	Sbi_jg55637	175.081	-0.658771	0.257014	-2.56318	0.010372	0.0497213
Downregulated_in_600mM_1wk_relative_to_200mM_6wk	Sbi_jg55640	83.3562	-2.0291	0.513242	-3.95351	7.70143e-05	0.00125702
Downregulated_in_600mM_1wk_relative_to_200mM_6wk	Sbi_jg55649	57.9461	-1.3663	0.348059	-3.9255	8.65516e-05	0.00138187
Downregulated_in_600mM_1wk_relative_to_200mM_6wk	Sbi_jg55658	123.046	-0.946529	0.366553	-2.58225	0.00981593	0.0477151
Downregulated_in_600mM_1wk_relative_to_200mM_6wk	Sbi_jg55667	87.103	-1.59601	0.607129	-2.62879	0.00856905	0.0432509
Downregulated_in_600mM_1wk_relative_to_200mM_6wk	Sbi_jg55668	68.2929	-2.55488	0.563941	-4.53039	5.88741e-06	0.000161848
Downregulated_in_600mM_1wk_relative_to_200mM_6wk	Sbi_jg55680	31.8484	-2.16469	0.496483	-4.36005	1.30035e-05	0.000310253
Downregulated_in_600mM_1wk_relative_to_200mM_6wk	Sbi_jg55685	68.9913	-2.35963	0.619705	-3.80766	0.000140288	0.00201181
Downregulated_in_600mM_1wk_relative_to_200mM_6wk	Sbi_jg55686	332.063	-2.80849	0.589258	-4.76615	1.87783e-06	6.31385e-05
Downregulated_in_600mM_1wk_relative_to_200mM_6wk	Sbi_jg55694	298.731	-2.49606	0.645688	-3.86573	0.000110757	0.00168097
Downregulated_in_600mM_1wk_relative_to_200mM_6wk	Sbi_jg55699	67.8975	-2.68499	0.617693	-4.34681	1.38133e-05	0.000324962
Downregulated_in_600mM_1wk_relative_to_200mM_6wk	Sbi_jg55712	780.134	-1.84448	0.515936	-3.57502	0.000350207	0.00406639
Downregulated_in_600mM_1wk_relative_to_200mM_6wk	Sbi_jg55735	628.293	-1.13161	0.236519	-4.78445	1.71459e-06	5.85506e-05
Downregulated_in_600mM_1wk_relative_to_200mM_6wk	Sbi_jg55763	2.77807	-3.67542	1.38995	-2.64429	0.00818623	0.0419484
Downregulated_in_600mM_1wk_relative_to_200mM_6wk	Sbi_jg55806	439.043	-1.97198	0.412563	-4.77984	1.75431e-06	5.94425e-05
Downregulated_in_600mM_1wk_relative_to_200mM_6wk	Sbi_jg55813	22.9568	-1.24043	0.425864	-2.91272	0.0035829	0.0231518
Downregulated_in_600mM_1wk_relative_to_200mM_6wk	Sbi_jg55839	75.9099	-1.1988	0.230788	-5.19436	2.0542e-07	1.01802e-05
Downregulated_in_600mM_1wk_relative_to_200mM_6wk	Sbi_jg55870	548.1	-1.35991	0.420386	-3.23491	0.00121681	0.0102793
Downregulated_in_600mM_1wk_relative_to_200mM_6wk	Sbi_jg55880	97.6011	-0.676627	0.195622	-3.45886	0.000542474	0.00567863
Downregulated_in_600mM_1wk_relative_to_200mM_6wk	Sbi_jg55881	447.534	-0.571055	0.222857	-2.56243	0.0103943	0.0498063
Downregulated_in_600mM_1wk_relative_to_200mM_6wk	Sbi_jg55882	45.2747	-1.12776	0.415481	-2.71434	0.00664078	0.0361841
Downregulated_in_600mM_1wk_relative_to_200mM_6wk	Sbi_jg55883	76.8871	-2.09864	0.566798	-3.70262	0.00021338	0.00277585
Downregulated_in_600mM_1wk_relative_to_200mM_6wk	Sbi_jg55889	360.565	-1.23029	0.279952	-4.39465	1.10949e-05	0.000273371
Downregulated_in_600mM_1wk_relative_to_200mM_6wk	Sbi_jg55910	72.7026	-0.730595	0.259258	-2.81803	0.00483199	0.0286887
Downregulated_in_600mM_1wk_relative_to_200mM_6wk	Sbi_jg55911	285.489	-1.08216	0.26913	-4.02095	5.79644e-05	0.00100541
Downregulated_in_600mM_1wk_relative_to_200mM_6wk	Sbi_jg55964	106.166	-0.761659	0.244454	-3.11575	0.00183477	0.0138607
Downregulated_in_600mM_1wk_relative_to_200mM_6wk	Sbi_jg55972	297.674	-0.677507	0.255434	-2.65238	0.00799269	0.0412079
Downregulated_in_600mM_1wk_relative_to_200mM_6wk	Sbi_jg5598	61.4233	-2.02887	0.650064	-3.12104	0.00180216	0.0136853
Downregulated_in_600mM_1wk_relative_to_200mM_6wk	Sbi_jg55986	71.5463	-0.823782	0.29042	-2.83652	0.00456087	0.0275429
Downregulated_in_600mM_1wk_relative_to_200mM_6wk	Sbi_jg55989	41.2525	-1.48977	0.415864	-3.58236	0.000340506	0.00397614
Downregulated_in_600mM_1wk_relative_to_200mM_6wk	Sbi_jg56000	69.1403	-1.52445	0.449069	-3.39469	0.000687069	0.00674871
Downregulated_in_600mM_1wk_relative_to_200mM_6wk	Sbi_jg56025	404.731	-1.68542	0.277633	-6.07068	1.27371e-09	1.4059e-07
Downregulated_in_600mM_1wk_relative_to_200mM_6wk	Sbi_jg56091	36.3105	-3.06652	0.682183	-4.49515	6.952e-06	0.000185741
Downregulated_in_600mM_1wk_relative_to_200mM_6wk	Sbi_jg5611	23.5563	-2.08714	0.638322	-3.26972	0.00107652	0.00941095
Downregulated_in_600mM_1wk_relative_to_200mM_6wk	Sbi_jg5612	233.239	-2.13306	0.45678	-4.66978	3.01528e-06	9.31188e-05
Downregulated_in_600mM_1wk_relative_to_200mM_6wk	Sbi_jg56127	54.5841	-1.08916	0.324553	-3.35587	0.00079116	0.00751121
Downregulated_in_600mM_1wk_relative_to_200mM_6wk	Sbi_jg56233	118.635	-0.609775	0.202934	-3.0048	0.00265757	0.0184443
Downregulated_in_600mM_1wk_relative_to_200mM_6wk	Sbi_jg56266	25.7641	-1.11072	0.382391	-2.90468	0.00367633	0.0235758
Downregulated_in_600mM_1wk_relative_to_200mM_6wk	Sbi_jg56275	3.34195	-4.72756	1.44638	-3.26854	0.00108104	0.0094429
Downregulated_in_600mM_1wk_relative_to_200mM_6wk	Sbi_jg56300	3.1675	-4.19994	1.44402	-2.9085	0.00363165	0.0233715
Downregulated_in_600mM_1wk_relative_to_200mM_6wk	Sbi_jg56409	98.2108	-1.59334	0.372193	-4.28095	1.86099e-05	0.000407912
Downregulated_in_600mM_1wk_relative_to_200mM_6wk	Sbi_jg5643	6.19977	-3.837	1.32428	-2.89743	0.00376232	0.0239166
Downregulated_in_600mM_1wk_relative_to_200mM_6wk	Sbi_jg56454	12.2325	-3.46861	0.938493	-3.69594	0.000219075	0.00283474
Downregulated_in_600mM_1wk_relative_to_200mM_6wk	Sbi_jg56459	82.5772	-1.13536	0.2444	-4.64551	3.39242e-06	0.000102405
Downregulated_in_600mM_1wk_relative_to_200mM_6wk	Sbi_jg56575	746.961	-0.609964	0.195558	-3.1191	0.00181407	0.0137375
Downregulated_in_600mM_1wk_relative_to_200mM_6wk	Sbi_jg56624	9.72793	-3.0053	1.07564	-2.79396	0.00520664	0.0302419
Downregulated_in_600mM_1wk_relative_to_200mM_6wk	Sbi_jg56655	67.2671	-1.95582	0.490605	-3.98655	6.70409e-05	0.00112017
Downregulated_in_600mM_1wk_relative_to_200mM_6wk	Sbi_jg56657	16.0625	-2.78825	0.748562	-3.72481	0.000195463	0.00260161
Downregulated_in_600mM_1wk_relative_to_200mM_6wk	Sbi_jg56658	43.1906	-1.57194	0.476262	-3.30058	0.000964842	0.00864007
Downregulated_in_600mM_1wk_relative_to_200mM_6wk	Sbi_jg56660	213.951	-1.39917	0.486669	-2.875	0.00404034	0.0251643
Downregulated_in_600mM_1wk_relative_to_200mM_6wk	Sbi_jg56665	11.8799	-2.69333	0.856574	-3.1443	0.00166483	0.0129139
Downregulated_in_600mM_1wk_relative_to_200mM_6wk	Sbi_jg56687	674.879	-2.04756	0.307197	-6.66531	2.64109e-11	4.85051e-09
Downregulated_in_600mM_1wk_relative_to_200mM_6wk	Sbi_jg5669	17.7541	-3.45731	0.797552	-4.3349	1.45825e-05	0.000337666
Downregulated_in_600mM_1wk_relative_to_200mM_6wk	Sbi_jg56770	148.236	-1.90771	0.368027	-5.18362	2.1762e-07	1.06521e-05
Downregulated_in_600mM_1wk_relative_to_200mM_6wk	Sbi_jg56782	12.6007	-2.3285	0.731534	-3.18303	0.00145742	0.0117232
Downregulated_in_600mM_1wk_relative_to_200mM_6wk	Sbi_jg56834	10.7217	-3.71051	1.38294	-2.68305	0.00729542	0.0386618
Downregulated_in_600mM_1wk_relative_to_200mM_6wk	Sbi_jg56890	20.4105	-1.21822	0.418437	-2.91135	0.0035987	0.0232142
Downregulated_in_600mM_1wk_relative_to_200mM_6wk	Sbi_jg569	4.92696	-3.82199	1.35229	-2.8263	0.00470896	0.0281649
Downregulated_in_600mM_1wk_relative_to_200mM_6wk	Sbi_jg56934	28.0852	-1.60695	0.481587	-3.33678	0.000847556	0.00788563
Downregulated_in_600mM_1wk_relative_to_200mM_6wk	Sbi_jg5694	76.511	-1.38794	0.385525	-3.60013	0.000318063	0.00376762
Downregulated_in_600mM_1wk_relative_to_200mM_6wk	Sbi_jg56981	21.3745	-1.77417	0.668803	-2.65276	0.00798363	0.0411709
Downregulated_in_600mM_1wk_relative_to_200mM_6wk	Sbi_jg57092	133.451	-1.10344	0.204342	-5.39999	6.66454e-08	4.0572e-06
Downregulated_in_600mM_1wk_relative_to_200mM_6wk	Sbi_jg57112	20.3827	-2.06678	0.628664	-3.28757	0.00101057	0.00896347
Downregulated_in_600mM_1wk_relative_to_200mM_6wk	Sbi_jg57145	5.45173	-2.80509	0.97825	-2.86745	0.0041379	0.0256114
Downregulated_in_600mM_1wk_relative_to_200mM_6wk	Sbi_jg57161	8.66181	-2.63637	0.931032	-2.83167	0.00463058	0.0278532
Downregulated_in_600mM_1wk_relative_to_200mM_6wk	Sbi_jg57221	3.31164	-4.22315	1.36746	-3.08832	0.00201294	0.0148724
Downregulated_in_600mM_1wk_relative_to_200mM_6wk	Sbi_jg57222	3.56433	-4.41752	1.45483	-3.03646	0.00239377	0.0169913
Downregulated_in_600mM_1wk_relative_to_200mM_6wk	Sbi_jg57254	100.35	-1.88447	0.424886	-4.43523	9.19741e-06	0.000232919
Downregulated_in_600mM_1wk_relative_to_200mM_6wk	Sbi_jg57256	65.8689	-0.800493	0.274718	-2.91388	0.0035697	0.0230884
Downregulated_in_600mM_1wk_relative_to_200mM_6wk	Sbi_jg57291	209.322	-0.491246	0.169402	-2.89988	0.00373303	0.0237835
Downregulated_in_600mM_1wk_relative_to_200mM_6wk	Sbi_jg57310	73.6787	-1.84396	0.562141	-3.28024	0.00103718	0.00913474
Downregulated_in_600mM_1wk_relative_to_200mM_6wk	Sbi_jg57329	222.73	-0.779175	0.228848	-3.40477	0.000662194	0.00658685
Downregulated_in_600mM_1wk_relative_to_200mM_6wk	Sbi_jg57339	17.0191	-2.51451	0.704549	-3.56896	0.000358407	0.0041248
Downregulated_in_600mM_1wk_relative_to_200mM_6wk	Sbi_jg57356	81.8244	-2.38568	0.470569	-5.06979	3.98262e-07	1.77996e-05
Downregulated_in_600mM_1wk_relative_to_200mM_6wk	Sbi_jg57384	4.89536	-3.7703	1.46881	-2.56691	0.0102608	0.0493616
Downregulated_in_600mM_1wk_relative_to_200mM_6wk	Sbi_jg57385	7.453	-4.95367	1.36857	-3.61961	0.00029505	0.00357644
Downregulated_in_600mM_1wk_relative_to_200mM_6wk	Sbi_jg57425	3.94826	-4.68902	1.35285	-3.46603	0.000528203	0.00555262
Downregulated_in_600mM_1wk_relative_to_200mM_6wk	Sbi_jg57458	60.1362	-0.911405	0.291245	-3.12935	0.00175196	0.0134042
Downregulated_in_600mM_1wk_relative_to_200mM_6wk	Sbi_jg57491	93.4401	-2.42689	0.509539	-4.76291	1.90817e-06	6.406e-05
Downregulated_in_600mM_1wk_relative_to_200mM_6wk	Sbi_jg57496	2.63845	-5.36298	1.71953	-3.11887	0.00181546	0.0137399
Downregulated_in_600mM_1wk_relative_to_200mM_6wk	Sbi_jg57536	60.1087	-1.08576	0.402977	-2.69434	0.00705283	0.0377701
Downregulated_in_600mM_1wk_relative_to_200mM_6wk	Sbi_jg57537	12.279	-1.78659	0.602658	-2.96452	0.00303155	0.0203922
Downregulated_in_600mM_1wk_relative_to_200mM_6wk	Sbi_jg57556	22.2687	-1.1563	0.424332	-2.72499	0.00643033	0.0352925
Downregulated_in_600mM_1wk_relative_to_200mM_6wk	Sbi_jg5758	31.5846	-1.68964	0.637262	-2.65141	0.00801574	0.0413073
Downregulated_in_600mM_1wk_relative_to_200mM_6wk	Sbi_jg57586	16.2474	-3.22641	0.710154	-4.54325	5.53924e-06	0.000153825
Downregulated_in_600mM_1wk_relative_to_200mM_6wk	Sbi_jg57617	33.7796	-1.05661	0.392106	-2.6947	0.00704521	0.0377563
Downregulated_in_600mM_1wk_relative_to_200mM_6wk	Sbi_jg57628	59.2671	-1.36996	0.42525	-3.22153	0.00127508	0.0106119
Downregulated_in_600mM_1wk_relative_to_200mM_6wk	Sbi_jg57676	73.4896	-1.34093	0.323023	-4.15118	3.30769e-05	0.000648613
Downregulated_in_600mM_1wk_relative_to_200mM_6wk	Sbi_jg57680	27.3965	-4.5196	1.45255	-3.1115	0.00186141	0.0140183
Downregulated_in_600mM_1wk_relative_to_200mM_6wk	Sbi_jg57727	145.784	-1.10598	0.334263	-3.30872	0.000937249	0.00847129
Downregulated_in_600mM_1wk_relative_to_200mM_6wk	Sbi_jg57762	351.187	-1.19176	0.413558	-2.88171	0.0039552	0.0247741
Downregulated_in_600mM_1wk_relative_to_200mM_6wk	Sbi_jg57781	43.5421	-3.46182	0.998291	-3.46775	0.000524843	0.0055306
Downregulated_in_600mM_1wk_relative_to_200mM_6wk	Sbi_jg57792	105.938	-1.32018	0.252593	-5.22653	1.72722e-07	8.61834e-06
Downregulated_in_600mM_1wk_relative_to_200mM_6wk	Sbi_jg57869	61.5119	-0.946815	0.360158	-2.62889	0.00856645	0.0432509
Downregulated_in_600mM_1wk_relative_to_200mM_6wk	Sbi_jg5792	279.932	-0.974442	0.267006	-3.64952	0.000262734	0.00329242
Downregulated_in_600mM_1wk_relative_to_200mM_6wk	Sbi_jg57922	421.258	-0.923311	0.183929	-5.01992	5.16935e-07	2.21522e-05
Downregulated_in_600mM_1wk_relative_to_200mM_6wk	Sbi_jg57933	32.66	-1.97833	0.368565	-5.36765	7.9771e-08	4.62439e-06
Downregulated_in_600mM_1wk_relative_to_200mM_6wk	Sbi_jg57951	98.7939	-1.58375	0.24766	-6.39483	1.60723e-10	2.32623e-08
Downregulated_in_600mM_1wk_relative_to_200mM_6wk	Sbi_jg57959	121.197	-0.707255	0.25502	-2.77333	0.00554863	0.0316207
Downregulated_in_600mM_1wk_relative_to_200mM_6wk	Sbi_jg57974	120.972	-0.644467	0.225527	-2.8576	0.00426858	0.0262419
Downregulated_in_600mM_1wk_relative_to_200mM_6wk	Sbi_jg57991	11.7494	-2.25244	0.856188	-2.63078	0.00851904	0.043085
Downregulated_in_600mM_1wk_relative_to_200mM_6wk	Sbi_jg57999	20.6327	-5.11189	1.41439	-3.61421	0.000301267	0.00362565
Downregulated_in_600mM_1wk_relative_to_200mM_6wk	Sbi_jg58001	7.46188	-3.13322	1.18675	-2.64017	0.00828655	0.0423462
Downregulated_in_600mM_1wk_relative_to_200mM_6wk	Sbi_jg58017	319.128	-1.10262	0.28938	-3.81027	0.000138815	0.00199855
Downregulated_in_600mM_1wk_relative_to_200mM_6wk	Sbi_jg58020	6.03438	-2.61965	0.895527	-2.92526	0.00344164	0.0224395
Downregulated_in_600mM_1wk_relative_to_200mM_6wk	Sbi_jg58061	13.8096	-2.49687	0.691606	-3.61024	0.000305909	0.00366717
Downregulated_in_600mM_1wk_relative_to_200mM_6wk	Sbi_jg58066	80.6441	-1.11755	0.25236	-4.42841	9.49321e-06	0.00023875
Downregulated_in_600mM_1wk_relative_to_200mM_6wk	Sbi_jg58081	54.3836	-0.812133	0.283599	-2.86367	0.00418761	0.0258678
Downregulated_in_600mM_1wk_relative_to_200mM_6wk	Sbi_jg58109	325.82	-0.918113	0.23831	-3.8526	0.00011687	0.00174587
Downregulated_in_600mM_1wk_relative_to_200mM_6wk	Sbi_jg58120	179.468	-1.38341	0.412916	-3.35034	0.000807118	0.0076164
Downregulated_in_600mM_1wk_relative_to_200mM_6wk	Sbi_jg58146	16.3157	-3.79006	0.936522	-4.04695	5.18892e-05	0.000920486
Downregulated_in_600mM_1wk_relative_to_200mM_6wk	Sbi_jg58176	146.28	-0.854853	0.321623	-2.65793	0.00786214	0.0407471
Downregulated_in_600mM_1wk_relative_to_200mM_6wk	Sbi_jg58178	1302.35	-1.44862	0.303029	-4.78045	1.74903e-06	5.93556e-05
Downregulated_in_600mM_1wk_relative_to_200mM_6wk	Sbi_jg58179	54.1945	-1.08766	0.302026	-3.60121	0.000316743	0.00375983
Downregulated_in_600mM_1wk_relative_to_200mM_6wk	Sbi_jg58220	355.204	-0.999423	0.208126	-4.80202	1.57075e-06	5.43175e-05
Downregulated_in_600mM_1wk_relative_to_200mM_6wk	Sbi_jg58231	29.8354	-2.42221	0.915268	-2.64646	0.00813403	0.041769
Downregulated_in_600mM_1wk_relative_to_200mM_6wk	Sbi_jg58255	55.3367	-1.01708	0.261861	-3.88405	0.000102731	0.00158001
Downregulated_in_600mM_1wk_relative_to_200mM_6wk	Sbi_jg58256	7.97829	-2.46321	0.829883	-2.96814	0.0029961	0.0201974
Downregulated_in_600mM_1wk_relative_to_200mM_6wk	Sbi_jg58257	414.793	-0.746707	0.275622	-2.70917	0.00674519	0.0365741
Downregulated_in_600mM_1wk_relative_to_200mM_6wk	Sbi_jg58266	450.564	-0.39809	0.154767	-2.5722	0.0101055	0.0487758
Downregulated_in_600mM_1wk_relative_to_200mM_6wk	Sbi_jg58306	361.02	-2.5308	0.74595	-3.39272	0.000692013	0.00678204
Downregulated_in_600mM_1wk_relative_to_200mM_6wk	Sbi_jg58319	66.6441	-1.53558	0.496703	-3.09155	0.00199112	0.0147511
Downregulated_in_600mM_1wk_relative_to_200mM_6wk	Sbi_jg58380	4.07977	-5.20548	1.43477	-3.62808	0.000285532	0.00349597
Downregulated_in_600mM_1wk_relative_to_200mM_6wk	Sbi_jg58426	167.52	-0.966934	0.376931	-2.56528	0.0103093	0.0495186
Downregulated_in_600mM_1wk_relative_to_200mM_6wk	Sbi_jg58469	214.233	-1.30913	0.451542	-2.89924	0.00374074	0.0238003
Downregulated_in_600mM_1wk_relative_to_200mM_6wk	Sbi_jg58500	55.969	-1.45189	0.307549	-4.72083	2.34885e-06	7.58258e-05
Downregulated_in_600mM_1wk_relative_to_200mM_6wk	Sbi_jg58501	149.939	-0.759744	0.270268	-2.81108	0.00493758	0.0291336
Downregulated_in_600mM_1wk_relative_to_200mM_6wk	Sbi_jg58508	133.442	-0.645411	0.226758	-2.84626	0.00442359	0.0268773
Downregulated_in_600mM_1wk_relative_to_200mM_6wk	Sbi_jg58530	18.6043	-1.91427	0.587489	-3.2584	0.00112043	0.00968631
Downregulated_in_600mM_1wk_relative_to_200mM_6wk	Sbi_jg58550	472.99	-1.12404	0.279891	-4.016	5.91949e-05	0.00101947
Downregulated_in_600mM_1wk_relative_to_200mM_6wk	Sbi_jg58552	33.0896	-2.59267	0.59698	-4.34298	1.40564e-05	0.00032891
Downregulated_in_600mM_1wk_relative_to_200mM_6wk	Sbi_jg58553	64.8174	-1.12728	0.392295	-2.87355	0.00405892	0.0252513
Downregulated_in_600mM_1wk_relative_to_200mM_6wk	Sbi_jg58557	23.8688	-1.99329	0.572371	-3.48251	0.000496738	0.00530347
Downregulated_in_600mM_1wk_relative_to_200mM_6wk	Sbi_jg58570	105.629	-0.558718	0.211906	-2.63663	0.00837338	0.0426375
Downregulated_in_600mM_1wk_relative_to_200mM_6wk	Sbi_jg5858	56.2399	-1.24538	0.340528	-3.65719	0.000254991	0.00321757
Downregulated_in_600mM_1wk_relative_to_200mM_6wk	Sbi_jg58638	130.352	-1.28129	0.368493	-3.47711	0.000506859	0.00537738
Downregulated_in_600mM_1wk_relative_to_200mM_6wk	Sbi_jg58645	59.3717	-0.825398	0.243074	-3.39566	0.000684631	0.00673082
Downregulated_in_600mM_1wk_relative_to_200mM_6wk	Sbi_jg58647	101.321	-0.858407	0.313942	-2.73429	0.00625156	0.0345543
Downregulated_in_600mM_1wk_relative_to_200mM_6wk	Sbi_jg5869	8.64448	-3.29292	1.00738	-3.26879	0.00108007	0.0094382
Downregulated_in_600mM_1wk_relative_to_200mM_6wk	Sbi_jg58694	106.277	-1.07062	0.338748	-3.16051	0.00157494	0.012407
Downregulated_in_600mM_1wk_relative_to_200mM_6wk	Sbi_jg58700	332.813	-1.17124	0.252325	-4.64179	3.45405e-06	0.000103835
Downregulated_in_600mM_1wk_relative_to_200mM_6wk	Sbi_jg58701	77.8494	-1.12301	0.28158	-3.98824	6.65648e-05	0.00111477
Downregulated_in_600mM_1wk_relative_to_200mM_6wk	Sbi_jg58754	80.8275	-0.708794	0.2377	-2.98188	0.00286485	0.0195416
Downregulated_in_600mM_1wk_relative_to_200mM_6wk	Sbi_jg58777	97.8335	-1.11338	0.29273	-3.80344	0.000142702	0.00203708
Downregulated_in_600mM_1wk_relative_to_200mM_6wk	Sbi_jg58799	507.889	-0.627481	0.227662	-2.75619	0.00584787	0.0328801
Downregulated_in_600mM_1wk_relative_to_200mM_6wk	Sbi_jg58803	108.784	-0.68048	0.21754	-3.12806	0.00175963	0.0134433
Downregulated_in_600mM_1wk_relative_to_200mM_6wk	Sbi_jg58806	131.019	-0.78065	0.221271	-3.52802	0.00041868	0.00466849
Downregulated_in_600mM_1wk_relative_to_200mM_6wk	Sbi_jg58818	65.1495	-1.13396	0.261591	-4.33486	1.45851e-05	0.000337666
Downregulated_in_600mM_1wk_relative_to_200mM_6wk	Sbi_jg58848	110.177	-1.08752	0.283633	-3.83423	0.000125958	0.00185299
Downregulated_in_600mM_1wk_relative_to_200mM_6wk	Sbi_jg58859	23.8386	-2.355	0.884955	-2.66115	0.00778748	0.0405053
Downregulated_in_600mM_1wk_relative_to_200mM_6wk	Sbi_jg58869	8.54692	-3.75624	1.02259	-3.67325	0.000239486	0.0030608
Downregulated_in_600mM_1wk_relative_to_200mM_6wk	Sbi_jg58874	202.14	-0.504736	0.177083	-2.85028	0.00436808	0.0266661
Downregulated_in_600mM_1wk_relative_to_200mM_6wk	Sbi_jg58884	75.4107	-1.06571	0.363283	-2.93355	0.00335112	0.02202
Downregulated_in_600mM_1wk_relative_to_200mM_6wk	Sbi_jg58897	10.5782	-2.87927	0.796794	-3.61357	0.000302013	0.00363264
Downregulated_in_600mM_1wk_relative_to_200mM_6wk	Sbi_jg58898	7.36535	-2.13537	0.811172	-2.63245	0.00847704	0.0429552
Downregulated_in_600mM_1wk_relative_to_200mM_6wk	Sbi_jg58927	1555.6	-0.475984	0.181545	-2.62185	0.00874544	0.0439383
Downregulated_in_600mM_1wk_relative_to_200mM_6wk	Sbi_jg58928	446.622	-0.958737	0.312365	-3.06928	0.00214573	0.0156358
Downregulated_in_600mM_1wk_relative_to_200mM_6wk	Sbi_jg58936	25.1118	-1.45411	0.508522	-2.85948	0.00424334	0.0261218
Downregulated_in_600mM_1wk_relative_to_200mM_6wk	Sbi_jg58941	16.6454	-2.09669	0.620142	-3.38099	0.000722249	0.0069844
Downregulated_in_600mM_1wk_relative_to_200mM_6wk	Sbi_jg58965	149.29	-0.819089	0.257886	-3.17616	0.00149237	0.0119319
Downregulated_in_600mM_1wk_relative_to_200mM_6wk	Sbi_jg58969	414.84	-1.15738	0.235049	-4.92398	8.48014e-07	3.33333e-05
Downregulated_in_600mM_1wk_relative_to_200mM_6wk	Sbi_jg58977	38.3823	-2.13705	0.518967	-4.11789	3.82353e-05	0.000722241
Downregulated_in_600mM_1wk_relative_to_200mM_6wk	Sbi_jg5903	279.598	-0.912087	0.258365	-3.53023	0.0004152	0.00463588
Downregulated_in_600mM_1wk_relative_to_200mM_6wk	Sbi_jg59038	420.065	-0.474533	0.137295	-3.4563	0.000547648	0.00572124
Downregulated_in_600mM_1wk_relative_to_200mM_6wk	Sbi_jg59042	77.2462	-1.48824	0.31848	-4.67293	2.96936e-06	9.21808e-05
Downregulated_in_600mM_1wk_relative_to_200mM_6wk	Sbi_jg59054	8.40802	-3.70969	1.28066	-2.89669	0.00377124	0.0239455
Downregulated_in_600mM_1wk_relative_to_200mM_6wk	Sbi_jg59056	543.803	-2.70853	0.931477	-2.90778	0.0036401	0.0234052
Downregulated_in_600mM_1wk_relative_to_200mM_6wk	Sbi_jg59066	104.405	-1.06408	0.308262	-3.45188	0.000556701	0.00579091
Downregulated_in_600mM_1wk_relative_to_200mM_6wk	Sbi_jg59067	820.028	-1.26175	0.292854	-4.30848	1.6438e-05	0.000370746
Downregulated_in_600mM_1wk_relative_to_200mM_6wk	Sbi_jg59081	216.718	-1.46898	0.570117	-2.57663	0.0099768	0.0484002
Downregulated_in_600mM_1wk_relative_to_200mM_6wk	Sbi_jg59096	48.3707	-1.85081	0.55014	-3.36425	0.000767525	0.00733461
Downregulated_in_600mM_1wk_relative_to_200mM_6wk	Sbi_jg59098	18.2811	-2.42426	0.678666	-3.5721	0.000354128	0.00409495
Downregulated_in_600mM_1wk_relative_to_200mM_6wk	Sbi_jg59129	276.163	-0.899515	0.272364	-3.30262	0.00095787	0.00860021
Downregulated_in_600mM_1wk_relative_to_200mM_6wk	Sbi_jg59152	200.518	-0.950221	0.253077	-3.75467	0.000173572	0.00237534
Downregulated_in_600mM_1wk_relative_to_200mM_6wk	Sbi_jg59153	111.558	-1.16175	0.230959	-5.0301	4.90214e-07	2.10898e-05
Downregulated_in_600mM_1wk_relative_to_200mM_6wk	Sbi_jg59161	79.6962	-0.916287	0.238755	-3.83776	0.00012416	0.00183842
Downregulated_in_600mM_1wk_relative_to_200mM_6wk	Sbi_jg59179	48.5397	-1.21045	0.31506	-3.84196	0.000122058	0.00181344
Downregulated_in_600mM_1wk_relative_to_200mM_6wk	Sbi_jg59181	38.4265	-2.43456	0.547948	-4.44304	8.8695e-06	0.000225924
Downregulated_in_600mM_1wk_relative_to_200mM_6wk	Sbi_jg59193	5.41878	-3.55853	1.12296	-3.16887	0.00153034	0.0121532
Downregulated_in_600mM_1wk_relative_to_200mM_6wk	Sbi_jg59268	60.8718	-3.26817	0.611295	-5.34632	8.97623e-08	5.05607e-06
Downregulated_in_600mM_1wk_relative_to_200mM_6wk	Sbi_jg59269	19.1475	-3.95952	1.03416	-3.82874	0.000128802	0.00188798
Downregulated_in_600mM_1wk_relative_to_200mM_6wk	Sbi_jg59271	36.2947	-3.11097	0.612491	-5.07921	3.79e-07	1.71137e-05
Downregulated_in_600mM_1wk_relative_to_200mM_6wk	Sbi_jg59274	5.13668	-3.20556	1.22974	-2.60669	0.00914222	0.045348
Downregulated_in_600mM_1wk_relative_to_200mM_6wk	Sbi_jg59283	18.8983	-2.1391	0.748023	-2.85967	0.00424086	0.0261155
Downregulated_in_600mM_1wk_relative_to_200mM_6wk	Sbi_jg59286	160.881	-0.646532	0.218131	-2.96397	0.00303702	0.0204103
Downregulated_in_600mM_1wk_relative_to_200mM_6wk	Sbi_jg59343	245.841	-0.660085	0.215348	-3.0652	0.00217522	0.0157781
Downregulated_in_600mM_1wk_relative_to_200mM_6wk	Sbi_jg59393	46.7823	-1.02971	0.362438	-2.84107	0.00449624	0.0272203
Downregulated_in_600mM_1wk_relative_to_200mM_6wk	Sbi_jg59414	71.3599	-1.02403	0.373588	-2.74106	0.00612416	0.0339963
Downregulated_in_600mM_1wk_relative_to_200mM_6wk	Sbi_jg59458	34.0517	-1.65173	0.616648	-2.67856	0.00739387	0.0390321
Downregulated_in_600mM_1wk_relative_to_200mM_6wk	Sbi_jg59486	178.938	-0.873725	0.320296	-2.72787	0.00637449	0.0350653
Downregulated_in_600mM_1wk_relative_to_200mM_6wk	Sbi_jg59488	37.8063	-1.12876	0.397356	-2.84067	0.0045019	0.0272471
Downregulated_in_600mM_1wk_relative_to_200mM_6wk	Sbi_jg59508	283.045	-0.783557	0.283524	-2.76363	0.00571623	0.0322729
Downregulated_in_600mM_1wk_relative_to_200mM_6wk	Sbi_jg59518	286.084	-0.508859	0.164673	-3.09011	0.00200083	0.0148046
Downregulated_in_600mM_1wk_relative_to_200mM_6wk	Sbi_jg59553	769.845	-1.06767	0.351594	-3.03666	0.00239217	0.0169909
Downregulated_in_600mM_1wk_relative_to_200mM_6wk	Sbi_jg59556	184.782	-0.752613	0.207794	-3.62192	0.000292424	0.00355549
Downregulated_in_600mM_1wk_relative_to_200mM_6wk	Sbi_jg59557	79.6583	-2.48873	0.607072	-4.09957	4.13926e-05	0.000768594
Downregulated_in_600mM_1wk_relative_to_200mM_6wk	Sbi_jg59561	51.9743	-1.2067	0.344628	-3.50145	0.000462736	0.00503139
Downregulated_in_600mM_1wk_relative_to_200mM_6wk	Sbi_jg5957	530.011	-0.88684	0.270184	-3.28236	0.00102943	0.0090802
Downregulated_in_600mM_1wk_relative_to_200mM_6wk	Sbi_jg59599	5.21723	-5.17113	1.63782	-3.15733	0.0015922	0.0125171
Downregulated_in_600mM_1wk_relative_to_200mM_6wk	Sbi_jg59605	759.489	-0.801682	0.312883	-2.56224	0.0103998	0.0498221
Downregulated_in_600mM_1wk_relative_to_200mM_6wk	Sbi_jg59690	6.85058	-4.57204	1.31424	-3.47886	0.000503551	0.00535789
Downregulated_in_600mM_1wk_relative_to_200mM_6wk	Sbi_jg59694	3554.29	-0.751733	0.197041	-3.81512	0.000136117	0.00196749
Downregulated_in_600mM_1wk_relative_to_200mM_6wk	Sbi_jg59700	195.495	-1.11561	0.221785	-5.03015	4.90095e-07	2.10898e-05
Downregulated_in_600mM_1wk_relative_to_200mM_6wk	Sbi_jg59707	92.9351	-0.821533	0.309834	-2.65153	0.00801285	0.0413021
Downregulated_in_600mM_1wk_relative_to_200mM_6wk	Sbi_jg59751	9.2305	-4.04378	1.1496	-3.51756	0.000435541	0.0048026
Downregulated_in_600mM_1wk_relative_to_200mM_6wk	Sbi_jg59754	7.23835	-5.14843	1.39048	-3.70263	0.000213379	0.00277585
Downregulated_in_600mM_1wk_relative_to_200mM_6wk	Sbi_jg59774	64.6478	-1.32912	0.512306	-2.59439	0.0094759	0.0465554
Downregulated_in_600mM_1wk_relative_to_200mM_6wk	Sbi_jg59799	898.846	-0.642717	0.219334	-2.93031	0.00338626	0.0221803
Downregulated_in_600mM_1wk_relative_to_200mM_6wk	Sbi_jg59836	155.325	-1.3292	0.208947	-6.36143	1.9989e-10	2.76493e-08
Downregulated_in_600mM_1wk_relative_to_200mM_6wk	Sbi_jg5987	290.232	-0.356105	0.124278	-2.86539	0.00416502	0.0257574
Downregulated_in_600mM_1wk_relative_to_200mM_6wk	Sbi_jg59951	181.404	-1.25134	0.22875	-5.47037	4.49106e-08	2.89534e-06
Downregulated_in_600mM_1wk_relative_to_200mM_6wk	Sbi_jg59952	404.373	-0.742371	0.218291	-3.40083	0.000671814	0.00664667
Downregulated_in_600mM_1wk_relative_to_200mM_6wk	Sbi_jg60056	170.451	-0.778473	0.292043	-2.66561	0.00768495	0.0401553
Downregulated_in_600mM_1wk_relative_to_200mM_6wk	Sbi_jg60077	282.129	-1.8774	0.580053	-3.23661	0.00120959	0.01025
Downregulated_in_600mM_1wk_relative_to_200mM_6wk	Sbi_jg60121	37.2573	-1.40894	0.437852	-3.21784	0.00129161	0.0107228
Downregulated_in_600mM_1wk_relative_to_200mM_6wk	Sbi_jg60129	7.19344	-4.23869	1.33956	-3.16426	0.0015548	0.0122894
Downregulated_in_600mM_1wk_relative_to_200mM_6wk	Sbi_jg60130	16.8437	-2.4137	0.878031	-2.74899	0.00597786	0.0334304
Downregulated_in_600mM_1wk_relative_to_200mM_6wk	Sbi_jg60147	114.779	-0.792789	0.217884	-3.63858	0.000274146	0.00339817
Downregulated_in_600mM_1wk_relative_to_200mM_6wk	Sbi_jg60150	72.8279	-1.30465	0.380502	-3.42877	0.00060633	0.00617203
Downregulated_in_600mM_1wk_relative_to_200mM_6wk	Sbi_jg60228	92.3799	-1.37047	0.370455	-3.69941	0.000216102	0.00280458
Downregulated_in_600mM_1wk_relative_to_200mM_6wk	Sbi_jg60241	187.357	-1.22281	0.284459	-4.29872	1.71789e-05	0.000382716
Downregulated_in_600mM_1wk_relative_to_200mM_6wk	Sbi_jg60250	6.80169	-2.80605	0.984983	-2.84883	0.00438805	0.0267208
Downregulated_in_600mM_1wk_relative_to_200mM_6wk	Sbi_jg60325	12.5737	-3.12887	1.06087	-2.94933	0.00318466	0.0211552
Downregulated_in_600mM_1wk_relative_to_200mM_6wk	Sbi_jg60330	69.3241	-1.46351	0.436583	-3.35219	0.000801764	0.00757568
Downregulated_in_600mM_1wk_relative_to_200mM_6wk	Sbi_jg60367	174.973	-0.931292	0.279757	-3.32893	0.000871808	0.00803057
Downregulated_in_600mM_1wk_relative_to_200mM_6wk	Sbi_jg60370	5.99142	-3.90455	1.38061	-2.82813	0.0046821	0.0280426
Downregulated_in_600mM_1wk_relative_to_200mM_6wk	Sbi_jg604	15.1226	-1.4264	0.530895	-2.68678	0.00721451	0.0383446
Downregulated_in_600mM_1wk_relative_to_200mM_6wk	Sbi_jg60408	19.714	-1.3753	0.506817	-2.7136	0.00665569	0.0362291
Downregulated_in_600mM_1wk_relative_to_200mM_6wk	Sbi_jg60426	616.667	-0.657508	0.20896	-3.14657	0.00165195	0.012871
Downregulated_in_600mM_1wk_relative_to_200mM_6wk	Sbi_jg60446	32.6093	-2.81307	0.582139	-4.8323	1.34962e-06	4.8354e-05
Downregulated_in_600mM_1wk_relative_to_200mM_6wk	Sbi_jg60471	55.2277	-1.03887	0.314072	-3.30775	0.000940488	0.00848277
Downregulated_in_600mM_1wk_relative_to_200mM_6wk	Sbi_jg60475	285.352	-1.69395	0.445175	-3.80513	0.000141732	0.00202852
Downregulated_in_600mM_1wk_relative_to_200mM_6wk	Sbi_jg6048	103.003	-0.808954	0.22484	-3.59791	0.000320787	0.00378962
Downregulated_in_600mM_1wk_relative_to_200mM_6wk	Sbi_jg60557	58.6447	-0.68274	0.249537	-2.73603	0.00621856	0.0344067
Downregulated_in_600mM_1wk_relative_to_200mM_6wk	Sbi_jg60612	17.5966	-2.62265	0.717817	-3.65364	0.000258547	0.00325492
Downregulated_in_600mM_1wk_relative_to_200mM_6wk	Sbi_jg6063	5.69694	-2.84035	1.02632	-2.76752	0.00564841	0.032014
Downregulated_in_600mM_1wk_relative_to_200mM_6wk	Sbi_jg60644	4.8444	-5.52163	1.48909	-3.70806	0.000208849	0.00273154
Downregulated_in_600mM_1wk_relative_to_200mM_6wk	Sbi_jg6067	72.1881	-2.54482	0.673584	-3.77803	0.000158075	0.00221031
Downregulated_in_600mM_1wk_relative_to_200mM_6wk	Sbi_jg6069	545.053	-2.03551	0.390524	-5.21226	1.86558e-07	9.2664e-06
Downregulated_in_600mM_1wk_relative_to_200mM_6wk	Sbi_jg60833	18.3282	-2.38482	0.691628	-3.44812	0.000564501	0.00585255
Downregulated_in_600mM_1wk_relative_to_200mM_6wk	Sbi_jg60893	77.8069	-0.947579	0.310944	-3.04743	0.00230809	0.0165285
Downregulated_in_600mM_1wk_relative_to_200mM_6wk	Sbi_jg60930	10.2649	-2.76398	0.882816	-3.13086	0.00174293	0.0133608
Downregulated_in_600mM_1wk_relative_to_200mM_6wk	Sbi_jg60950	661.219	-1.49031	0.572612	-2.60265	0.00925058	0.0457194
Downregulated_in_600mM_1wk_relative_to_200mM_6wk	Sbi_jg60977	5.49857	-3.67665	1.1651	-3.15566	0.00160138	0.0125576
Downregulated_in_600mM_1wk_relative_to_200mM_6wk	Sbi_jg61016	269.905	-2.78639	0.803726	-3.46684	0.00052662	0.00554614
Downregulated_in_600mM_1wk_relative_to_200mM_6wk	Sbi_jg61022	866.679	-0.817587	0.28194	-2.89986	0.00373325	0.0237835
Downregulated_in_600mM_1wk_relative_to_200mM_6wk	Sbi_jg61062	34.9561	-1.25946	0.469056	-2.68509	0.00725105	0.0384827
Downregulated_in_600mM_1wk_relative_to_200mM_6wk	Sbi_jg61065	5.92482	-2.72493	0.983972	-2.76931	0.00561746	0.0318882
Downregulated_in_600mM_1wk_relative_to_200mM_6wk	Sbi_jg61071	82.7536	-0.753696	0.264462	-2.84992	0.00437297	0.026681
Downregulated_in_600mM_1wk_relative_to_200mM_6wk	Sbi_jg61085	71.3897	-0.895273	0.326232	-2.74429	0.00606424	0.0337569
Downregulated_in_600mM_1wk_relative_to_200mM_6wk	Sbi_jg61087	385.702	-0.845383	0.181655	-4.65378	3.25901e-06	9.90621e-05
Downregulated_in_600mM_1wk_relative_to_200mM_6wk	Sbi_jg6109	238.708	-0.777097	0.277504	-2.80031	0.00510535	0.0298335
Downregulated_in_600mM_1wk_relative_to_200mM_6wk	Sbi_jg61115	46.7153	-2.52414	0.580353	-4.34932	1.36562e-05	0.00032196
Downregulated_in_600mM_1wk_relative_to_200mM_6wk	Sbi_jg61237	11.0613	-1.64805	0.630938	-2.61207	0.00899953	0.044848
Downregulated_in_600mM_1wk_relative_to_200mM_6wk	Sbi_jg61247	51.8428	-2.79571	0.555599	-5.03188	4.85704e-07	2.10199e-05
Downregulated_in_600mM_1wk_relative_to_200mM_6wk	Sbi_jg61272	6.10243	-3.35495	1.18151	-2.83955	0.00451777	0.0273204
Downregulated_in_600mM_1wk_relative_to_200mM_6wk	Sbi_jg61298	8.61652	-4.23854	1.37859	-3.07454	0.00210828	0.0153999
Downregulated_in_600mM_1wk_relative_to_200mM_6wk	Sbi_jg61322	60.5105	-1.57675	0.532772	-2.95953	0.00308112	0.0206558
Downregulated_in_600mM_1wk_relative_to_200mM_6wk	Sbi_jg61324	462.257	-1.68357	0.429418	-3.92058	8.83351e-05	0.00140461
Downregulated_in_600mM_1wk_relative_to_200mM_6wk	Sbi_jg61332	50.1447	-1.88496	0.35617	-5.29231	1.20779e-07	6.41901e-06
Downregulated_in_600mM_1wk_relative_to_200mM_6wk	Sbi_jg61345	90.6382	-1.08994	0.30471	-3.57697	0.000347597	0.00404297
Downregulated_in_600mM_1wk_relative_to_200mM_6wk	Sbi_jg61365	33.4204	-2.45804	0.574815	-4.27623	1.90088e-05	0.000413783
Downregulated_in_600mM_1wk_relative_to_200mM_6wk	Sbi_jg61402	113.361	-1.07098	0.272611	-3.92858	8.54484e-05	0.00137012
Downregulated_in_600mM_1wk_relative_to_200mM_6wk	Sbi_jg61428	212.269	-0.450416	0.174049	-2.58786	0.0096573	0.0471785
Downregulated_in_600mM_1wk_relative_to_200mM_6wk	Sbi_jg61430	318.763	-0.635471	0.247561	-2.56693	0.0102604	0.0493616
Downregulated_in_600mM_1wk_relative_to_200mM_6wk	Sbi_jg61506	32.0751	-1.32595	0.505907	-2.62093	0.00876913	0.0440141
Downregulated_in_600mM_1wk_relative_to_200mM_6wk	Sbi_jg61591	290.967	-0.645285	0.2476	-2.60616	0.0091564	0.0453724
Downregulated_in_600mM_1wk_relative_to_200mM_6wk	Sbi_jg6160	59.7434	-1.12921	0.28447	-3.96951	7.20202e-05	0.00119152
Downregulated_in_600mM_1wk_relative_to_200mM_6wk	Sbi_jg61633	321.372	-0.730433	0.258148	-2.82952	0.00466183	0.0279441
Downregulated_in_600mM_1wk_relative_to_200mM_6wk	Sbi_jg61652	27.6141	-0.940061	0.355851	-2.64173	0.00824843	0.042188
Downregulated_in_600mM_1wk_relative_to_200mM_6wk	Sbi_jg61674	17.295	-1.15147	0.415778	-2.76945	0.00561515	0.0318834
Downregulated_in_600mM_1wk_relative_to_200mM_6wk	Sbi_jg61723	13.7778	-3.22517	0.88994	-3.62403	0.000290046	0.0035354
Downregulated_in_600mM_1wk_relative_to_200mM_6wk	Sbi_jg6174	70.9703	-2.79156	0.671309	-4.15839	3.205e-05	0.000636827
Downregulated_in_600mM_1wk_relative_to_200mM_6wk	Sbi_jg61747	5.14953	-3.32854	1.24698	-2.66928	0.0076013	0.0398384
Downregulated_in_600mM_1wk_relative_to_200mM_6wk	Sbi_jg61756	62.8187	-1.00584	0.335766	-2.99565	0.00273861	0.0188809
Downregulated_in_600mM_1wk_relative_to_200mM_6wk	Sbi_jg61761	41.4793	-1.09992	0.321518	-3.42102	0.000623868	0.00628035
Downregulated_in_600mM_1wk_relative_to_200mM_6wk	Sbi_jg61776	121.574	-1.2373	0.206808	-5.98283	2.19296e-09	2.26072e-07
Downregulated_in_600mM_1wk_relative_to_200mM_6wk	Sbi_jg61789	69.8543	-1.01237	0.309252	-3.27359	0.0010619	0.00930916
Downregulated_in_600mM_1wk_relative_to_200mM_6wk	Sbi_jg61818	35.2861	-1.1183	0.342285	-3.26716	0.00108634	0.00947402
Downregulated_in_600mM_1wk_relative_to_200mM_6wk	Sbi_jg61830	2067.51	-1.04293	0.25941	-4.02037	5.81063e-05	0.00100618
Downregulated_in_600mM_1wk_relative_to_200mM_6wk	Sbi_jg61848	21.1235	-1.45461	0.545366	-2.66722	0.00764807	0.040026
Downregulated_in_600mM_1wk_relative_to_200mM_6wk	Sbi_jg61858	107.805	-1.11536	0.268	-4.16179	3.15766e-05	0.000630112
Downregulated_in_600mM_1wk_relative_to_200mM_6wk	Sbi_jg61882	260.089	-1.18453	0.311543	-3.80213	0.000143455	0.00204515
Downregulated_in_600mM_1wk_relative_to_200mM_6wk	Sbi_jg61896	641.643	-1.39644	0.525845	-2.65561	0.00791644	0.0409285
Downregulated_in_600mM_1wk_relative_to_200mM_6wk	Sbi_jg61917	24.6927	-1.33677	0.43557	-3.06902	0.00214764	0.0156404
Downregulated_in_600mM_1wk_relative_to_200mM_6wk	Sbi_jg6192	59.7876	-0.881795	0.259466	-3.39849	0.000677581	0.00668556
Downregulated_in_600mM_1wk_relative_to_200mM_6wk	Sbi_jg6193	34.9574	-0.975665	0.330355	-2.95339	0.00314307	0.020981
Downregulated_in_600mM_1wk_relative_to_200mM_6wk	Sbi_jg62017	172.294	-0.659055	0.227121	-2.90178	0.00371047	0.0237072
Downregulated_in_600mM_1wk_relative_to_200mM_6wk	Sbi_jg62063	1639.2	-1.01445	0.354374	-2.86265	0.00420114	0.0259294
Downregulated_in_600mM_1wk_relative_to_200mM_6wk	Sbi_jg62102	87.6442	-1.46658	0.455061	-3.22283	0.00126933	0.0105917
Downregulated_in_600mM_1wk_relative_to_200mM_6wk	Sbi_jg62109	39.8619	-1.44521	0.506647	-2.8525	0.00433769	0.0265696
Downregulated_in_600mM_1wk_relative_to_200mM_6wk	Sbi_jg62112	40.3106	-1.06938	0.381956	-2.79974	0.00511431	0.0298619
Downregulated_in_600mM_1wk_relative_to_200mM_6wk	Sbi_jg62117	130.206	-0.635106	0.241789	-2.6267	0.00862178	0.0434468
Downregulated_in_600mM_1wk_relative_to_200mM_6wk	Sbi_jg62128	33.5006	-1.54606	0.554129	-2.79008	0.0052695	0.0304669
Downregulated_in_600mM_1wk_relative_to_200mM_6wk	Sbi_jg62176	272.054	-0.760597	0.199974	-3.80349	0.000142673	0.00203708
Downregulated_in_600mM_1wk_relative_to_200mM_6wk	Sbi_jg6219	361.036	-0.534491	0.195698	-2.7312	0.00631042	0.034818
Downregulated_in_600mM_1wk_relative_to_200mM_6wk	Sbi_jg62221	40.6491	-2.47469	0.798711	-3.09836	0.00194596	0.0144903
Downregulated_in_600mM_1wk_relative_to_200mM_6wk	Sbi_jg62238	43.5509	-1.73516	0.53444	-3.24669	0.00116756	0.00998321
Downregulated_in_600mM_1wk_relative_to_200mM_6wk	Sbi_jg62241	39.27	-1.04345	0.334329	-3.12104	0.00180215	0.0136853
Downregulated_in_600mM_1wk_relative_to_200mM_6wk	Sbi_jg62246	129.457	-1.51408	0.365287	-4.1449	3.39964e-05	0.000662203
Downregulated_in_600mM_1wk_relative_to_200mM_6wk	Sbi_jg62256	4.71736	-3.30827	1.1932	-2.77259	0.00556121	0.0316511
Downregulated_in_600mM_1wk_relative_to_200mM_6wk	Sbi_jg62271	11.2889	-2.42751	0.933309	-2.60097	0.00929612	0.0458927
Downregulated_in_600mM_1wk_relative_to_200mM_6wk	Sbi_jg62277	215.886	-1.17478	0.230646	-5.09345	3.51597e-07	1.61432e-05
Downregulated_in_600mM_1wk_relative_to_200mM_6wk	Sbi_jg62280	99.3696	-0.790381	0.22725	-3.47803	0.000505122	0.00537078
Downregulated_in_600mM_1wk_relative_to_200mM_6wk	Sbi_jg62288	34.9944	-1.01277	0.332275	-3.04798	0.00230389	0.0165249
Downregulated_in_600mM_1wk_relative_to_200mM_6wk	Sbi_jg62290	177.126	-1.03474	0.388091	-2.66625	0.00767037	0.0401235
Downregulated_in_600mM_1wk_relative_to_200mM_6wk	Sbi_jg6230	424.269	-0.69588	0.185247	-3.7565	0.000172307	0.0023595
Downregulated_in_600mM_1wk_relative_to_200mM_6wk	Sbi_jg62303	1529.63	-0.76329	0.23961	-3.18554	0.00144482	0.0116518
Downregulated_in_600mM_1wk_relative_to_200mM_6wk	Sbi_jg62305	34.2656	-1.59819	0.614959	-2.59886	0.00935339	0.0461129
Downregulated_in_600mM_1wk_relative_to_200mM_6wk	Sbi_jg6234	129.3	-0.755051	0.267044	-2.82744	0.00469217	0.0280952
Downregulated_in_600mM_1wk_relative_to_200mM_6wk	Sbi_jg62363	681.826	-1.0984	0.260628	-4.21443	2.50405e-05	0.000517837
Downregulated_in_600mM_1wk_relative_to_200mM_6wk	Sbi_jg62374	551.732	-0.709804	0.250799	-2.83018	0.00465225	0.0279173
Downregulated_in_600mM_1wk_relative_to_200mM_6wk	Sbi_jg62387	263.111	-0.54354	0.204595	-2.65666	0.0078919	0.0408521
Downregulated_in_600mM_1wk_relative_to_200mM_6wk	Sbi_jg62389	603.746	-0.446936	0.165798	-2.69567	0.00702477	0.0376752
Downregulated_in_600mM_1wk_relative_to_200mM_6wk	Sbi_jg62401	181.924	-1.7952	0.258979	-6.93184	4.15397e-12	1.06806e-09
Downregulated_in_600mM_1wk_relative_to_200mM_6wk	Sbi_jg62409	120.611	-0.651914	0.203908	-3.1971	0.00138817	0.0113167
Downregulated_in_600mM_1wk_relative_to_200mM_6wk	Sbi_jg6250	12.7929	-2.31039	0.842481	-2.74236	0.00609996	0.0338964
Downregulated_in_600mM_1wk_relative_to_200mM_6wk	Sbi_jg62513	177.05	-0.657481	0.214729	-3.06191	0.00219931	0.0159264
Downregulated_in_600mM_1wk_relative_to_200mM_6wk	Sbi_jg62514	34.9228	-2.06118	0.567073	-3.63476	0.000278234	0.00342581
Downregulated_in_600mM_1wk_relative_to_200mM_6wk	Sbi_jg62543	13.9528	-1.72583	0.644772	-2.67666	0.00743608	0.0391321
Downregulated_in_600mM_1wk_relative_to_200mM_6wk	Sbi_jg62559	296.975	-0.479028	0.12842	-3.73017	0.000191349	0.00255932
Downregulated_in_600mM_1wk_relative_to_200mM_6wk	Sbi_jg62622	413.124	-1.02728	0.360557	-2.84914	0.00438374	0.0267094
Downregulated_in_600mM_1wk_relative_to_200mM_6wk	Sbi_jg62655	10.7567	-3.24207	0.830579	-3.90339	9.48565e-05	0.00148396
Downregulated_in_600mM_1wk_relative_to_200mM_6wk	Sbi_jg62656	391.633	-1.0075	0.260544	-3.8669	0.00011023	0.00167413
Downregulated_in_600mM_1wk_relative_to_200mM_6wk	Sbi_jg62670	174.901	-1.24374	0.242288	-5.13331	2.84691e-07	1.34966e-05
Downregulated_in_600mM_1wk_relative_to_200mM_6wk	Sbi_jg62726	9.30279	-3.03903	0.857618	-3.54357	0.000394755	0.00444939
Downregulated_in_600mM_1wk_relative_to_200mM_6wk	Sbi_jg62755	3.09353	-3.63851	1.41983	-2.56264	0.0103879	0.0497866
Downregulated_in_600mM_1wk_relative_to_200mM_6wk	Sbi_jg62756	11.6848	-4.94052	1.3571	-3.64051	0.000272098	0.00338073
Downregulated_in_600mM_1wk_relative_to_200mM_6wk	Sbi_jg62758	1391.26	-1.87102	0.550443	-3.39912	0.000676031	0.00667328
Downregulated_in_600mM_1wk_relative_to_200mM_6wk	Sbi_jg62779	156.678	-0.767491	0.275376	-2.78706	0.00531879	0.0306689
Downregulated_in_600mM_1wk_relative_to_200mM_6wk	Sbi_jg62838	28.9054	-2.8459	0.516358	-5.51148	3.55822e-08	2.44076e-06
Downregulated_in_600mM_1wk_relative_to_200mM_6wk	Sbi_jg62938	62.9262	-1.05471	0.329885	-3.1972	0.00138769	0.0113167
Downregulated_in_600mM_1wk_relative_to_200mM_6wk	Sbi_jg62993	14.3021	-1.77099	0.646585	-2.73899	0.00616285	0.0341636
Downregulated_in_600mM_1wk_relative_to_200mM_6wk	Sbi_jg63001	20.3786	-1.27802	0.481585	-2.65377	0.00795981	0.0410868
Downregulated_in_600mM_1wk_relative_to_200mM_6wk	Sbi_jg63039	52.8809	-1.9059	0.388342	-4.90779	9.21106e-07	3.57563e-05
Downregulated_in_600mM_1wk_relative_to_200mM_6wk	Sbi_jg63074	320.477	-1.1822	0.289155	-4.08847	4.34231e-05	0.000798831
Downregulated_in_600mM_1wk_relative_to_200mM_6wk	Sbi_jg63108	91.735	-1.61491	0.393482	-4.10414	4.05823e-05	0.000756117
Downregulated_in_600mM_1wk_relative_to_200mM_6wk	Sbi_jg63124	71.6776	-1.11674	0.291857	-3.82632	0.000130074	0.00190406
Downregulated_in_600mM_1wk_relative_to_200mM_6wk	Sbi_jg63126	17.2888	-2.72936	0.752065	-3.62915	0.000284358	0.00348354
Downregulated_in_600mM_1wk_relative_to_200mM_6wk	Sbi_jg63136	285.713	-0.409783	0.140022	-2.92656	0.00342736	0.0223597
Downregulated_in_600mM_1wk_relative_to_200mM_6wk	Sbi_jg63137	8.312	-1.88528	0.729603	-2.58398	0.00976682	0.0475319
Downregulated_in_600mM_1wk_relative_to_200mM_6wk	Sbi_jg63166	100.547	-1.5756	0.421683	-3.73646	0.000186626	0.00250604
Downregulated_in_600mM_1wk_relative_to_200mM_6wk	Sbi_jg63200	417.902	-0.92974	0.344617	-2.6979	0.00697794	0.0375069
Downregulated_in_600mM_1wk_relative_to_200mM_6wk	Sbi_jg63208	50.6898	-1.39938	0.337113	-4.15108	3.3091e-05	0.000648613
Downregulated_in_600mM_1wk_relative_to_200mM_6wk	Sbi_jg6328	53.4999	-1.32021	0.496624	-2.65836	0.00785216	0.0407332
Downregulated_in_600mM_1wk_relative_to_200mM_6wk	Sbi_jg63281	105.381	-0.682976	0.224119	-3.04738	0.00230846	0.0165285
Downregulated_in_600mM_1wk_relative_to_200mM_6wk	Sbi_jg63336	6.74313	-6.13182	1.45254	-4.22146	2.42729e-05	0.000505224
Downregulated_in_600mM_1wk_relative_to_200mM_6wk	Sbi_jg63350	10.7542	-2.67345	0.841525	-3.1769	0.00148856	0.0119254
Downregulated_in_600mM_1wk_relative_to_200mM_6wk	Sbi_jg63356	6.21831	-5.25286	1.65878	-3.1667	0.00154178	0.0122086
Downregulated_in_600mM_1wk_relative_to_200mM_6wk	Sbi_jg63357	22.4759	-2.81422	0.736051	-3.8234	0.000131624	0.00192143
Downregulated_in_600mM_1wk_relative_to_200mM_6wk	Sbi_jg63367	308.65	-0.788858	0.259939	-3.03479	0.00240707	0.0170579
Downregulated_in_600mM_1wk_relative_to_200mM_6wk	Sbi_jg63374	63.0795	-1.90737	0.664733	-2.86938	0.00411275	0.0254991
Downregulated_in_600mM_1wk_relative_to_200mM_6wk	Sbi_jg63386	43.9844	-1.04546	0.318821	-3.27914	0.00104124	0.00916111
Downregulated_in_600mM_1wk_relative_to_200mM_6wk	Sbi_jg63395	119.593	-1.49666	0.272357	-5.4952	3.9027e-08	2.64887e-06
Downregulated_in_600mM_1wk_relative_to_200mM_6wk	Sbi_jg63419	6.7054	-2.3708	0.825502	-2.87196	0.0040794	0.025357
Downregulated_in_600mM_1wk_relative_to_200mM_6wk	Sbi_jg63425	92.5378	-0.752284	0.2575	-2.92149	0.00348365	0.0226593
Downregulated_in_600mM_1wk_relative_to_200mM_6wk	Sbi_jg63427	12.079	-2.55465	0.857287	-2.97992	0.00288325	0.0195895
Downregulated_in_600mM_1wk_relative_to_200mM_6wk	Sbi_jg63456	110.929	-0.598607	0.228671	-2.61776	0.00885082	0.0443454
Downregulated_in_600mM_1wk_relative_to_200mM_6wk	Sbi_jg63490	20.8718	-1.74761	0.641989	-2.72218	0.00648529	0.0355139
Downregulated_in_600mM_1wk_relative_to_200mM_6wk	Sbi_jg63508	269.663	-1.02354	0.295302	-3.46607	0.000528129	0.00555262
Downregulated_in_600mM_1wk_relative_to_200mM_6wk	Sbi_jg6352	629.663	-1.26795	0.302337	-4.19384	2.74271e-05	0.000560204
Downregulated_in_600mM_1wk_relative_to_200mM_6wk	Sbi_jg63557	144.008	-2.00699	0.511923	-3.92049	8.83709e-05	0.00140461
Downregulated_in_600mM_1wk_relative_to_200mM_6wk	Sbi_jg63561	405.527	-2.04172	0.649132	-3.14531	0.00165911	0.0129038
Downregulated_in_600mM_1wk_relative_to_200mM_6wk	Sbi_jg63567	372.148	-2.08071	0.575841	-3.61334	0.000302275	0.0036332
Downregulated_in_600mM_1wk_relative_to_200mM_6wk	Sbi_jg63568	240.576	-1.58428	0.60422	-2.62202	0.00874106	0.0439365
Downregulated_in_600mM_1wk_relative_to_200mM_6wk	Sbi_jg63594	48.7109	-2.07318	0.676448	-3.0648	0.00217813	0.0157783
Downregulated_in_600mM_1wk_relative_to_200mM_6wk	Sbi_jg636	10.0266	-3.154	1.09092	-2.89114	0.00383849	0.0242613
Downregulated_in_600mM_1wk_relative_to_200mM_6wk	Sbi_jg63608	67.9254	-1.13721	0.427113	-2.66255	0.0077552	0.0404028
Downregulated_in_600mM_1wk_relative_to_200mM_6wk	Sbi_jg63618	42.229	-0.897367	0.277486	-3.23392	0.00122103	0.0102953
Downregulated_in_600mM_1wk_relative_to_200mM_6wk	Sbi_jg63658	28.9605	-1.42955	0.4652	-3.07299	0.00211928	0.0154647
Downregulated_in_600mM_1wk_relative_to_200mM_6wk	Sbi_jg63670	8.85039	-2.81315	1.02917	-2.73341	0.0062683	0.0346187
Downregulated_in_600mM_1wk_relative_to_200mM_6wk	Sbi_jg63733	68.0054	-0.818632	0.277441	-2.95065	0.00317104	0.0211033
Downregulated_in_600mM_1wk_relative_to_200mM_6wk	Sbi_jg63739	10.4933	-2.16919	0.70642	-3.07068	0.00213569	0.0155689
Downregulated_in_600mM_1wk_relative_to_200mM_6wk	Sbi_jg63749	119.466	-0.798798	0.283147	-2.82115	0.00478523	0.0284932
Downregulated_in_600mM_1wk_relative_to_200mM_6wk	Sbi_jg6376	49.128	-3.00694	1.0185	-2.95233	0.00315381	0.0210288
Downregulated_in_600mM_1wk_relative_to_200mM_6wk	Sbi_jg6377	52.1811	-3.06845	0.638339	-4.80693	1.53263e-06	5.3337e-05
Downregulated_in_600mM_1wk_relative_to_200mM_6wk	Sbi_jg6378	12.4256	-5.50466	1.38839	-3.96478	7.34624e-05	0.00120898
Downregulated_in_600mM_1wk_relative_to_200mM_6wk	Sbi_jg63787	987.955	-2.0854	0.413666	-5.04126	4.6248e-07	2.02555e-05
Downregulated_in_600mM_1wk_relative_to_200mM_6wk	Sbi_jg6386	14.2789	-3.20836	1.13614	-2.8239	0.00474429	0.0283219
Downregulated_in_600mM_1wk_relative_to_200mM_6wk	Sbi_jg6411	23.9999	-3.40148	0.934783	-3.63879	0.000273923	0.0033976
Downregulated_in_600mM_1wk_relative_to_200mM_6wk	Sbi_jg6416	5.67614	-4.0583	1.41038	-2.87746	0.00400888	0.0250375
Downregulated_in_600mM_1wk_relative_to_200mM_6wk	Sbi_jg6418	12.906	-3.57082	1.06276	-3.35995	0.000779572	0.00742701
Downregulated_in_600mM_1wk_relative_to_200mM_6wk	Sbi_jg6423	16.1313	-2.39885	0.785635	-3.0534	0.00226266	0.0162773
Downregulated_in_600mM_1wk_relative_to_200mM_6wk	Sbi_jg6425	23.2356	-2.50909	0.671629	-3.73582	0.000187102	0.00250866
Downregulated_in_600mM_1wk_relative_to_200mM_6wk	Sbi_jg6427	581.245	-1.19864	0.234988	-5.10085	3.38125e-07	1.56231e-05
Downregulated_in_600mM_1wk_relative_to_200mM_6wk	Sbi_jg6489	605.108	-0.789298	0.206446	-3.82326	0.0001317	0.00192143
Downregulated_in_600mM_1wk_relative_to_200mM_6wk	Sbi_jg6496	28.5277	-1.16975	0.421282	-2.77664	0.00549247	0.0313743
Downregulated_in_600mM_1wk_relative_to_200mM_6wk	Sbi_jg6513	67.0596	-1.02123	0.253578	-4.02729	5.64237e-05	0.000985723
Downregulated_in_600mM_1wk_relative_to_200mM_6wk	Sbi_jg6516	298.047	-0.611322	0.209648	-2.91595	0.00354609	0.0229805
Downregulated_in_600mM_1wk_relative_to_200mM_6wk	Sbi_jg6548	874.952	-0.774442	0.199626	-3.87946	0.000104688	0.00160017
Downregulated_in_600mM_1wk_relative_to_200mM_6wk	Sbi_jg6565	1388.28	-2.58296	0.41239	-6.2634	3.76669e-10	4.90006e-08
Downregulated_in_600mM_1wk_relative_to_200mM_6wk	Sbi_jg6569	208.368	-0.812795	0.245161	-3.31535	0.000915284	0.0083244
Downregulated_in_600mM_1wk_relative_to_200mM_6wk	Sbi_jg6572	206.111	-0.532136	0.188765	-2.81904	0.00481675	0.0286216
Downregulated_in_600mM_1wk_relative_to_200mM_6wk	Sbi_jg6595	164.589	-1.21193	0.305305	-3.96958	7.19995e-05	0.00119152
Downregulated_in_600mM_1wk_relative_to_200mM_6wk	Sbi_jg6600	833.176	-0.779591	0.296917	-2.62562	0.00864909	0.0435543
Downregulated_in_600mM_1wk_relative_to_200mM_6wk	Sbi_jg6602	26.7089	-3.70569	0.846675	-4.37675	1.20461e-05	0.00029317
Downregulated_in_600mM_1wk_relative_to_200mM_6wk	Sbi_jg6603	24.3169	-2.33622	0.803534	-2.90743	0.00364407	0.023417
Downregulated_in_600mM_1wk_relative_to_200mM_6wk	Sbi_jg6605	44.6457	-2.74258	0.813015	-3.37335	0.000742601	0.00713386
Downregulated_in_600mM_1wk_relative_to_200mM_6wk	Sbi_jg6620	217.916	-2.53593	0.429128	-5.9095	3.43157e-09	3.36309e-07
Downregulated_in_600mM_1wk_relative_to_200mM_6wk	Sbi_jg6637	78.993	-1.1305	0.315579	-3.5823	0.000340578	0.00397614
Downregulated_in_600mM_1wk_relative_to_200mM_6wk	Sbi_jg6643	30.1505	-1.02832	0.37521	-2.74067	0.0061315	0.0340232
Downregulated_in_600mM_1wk_relative_to_200mM_6wk	Sbi_jg6677	37.5807	-1.10753	0.310741	-3.56415	0.000365042	0.00418572
Downregulated_in_600mM_1wk_relative_to_200mM_6wk	Sbi_jg6716	14.2287	-2.10853	0.678645	-3.10698	0.00189012	0.0141662
Downregulated_in_600mM_1wk_relative_to_200mM_6wk	Sbi_jg6717	165.516	-0.664334	0.250576	-2.65123	0.00801988	0.0413188
Downregulated_in_600mM_1wk_relative_to_200mM_6wk	Sbi_jg676	59.5266	-0.892048	0.272606	-3.2723	0.00106675	0.00934219
Downregulated_in_600mM_1wk_relative_to_200mM_6wk	Sbi_jg6763	6.3551	-4.42988	1.4609	-3.03229	0.00242703	0.0171656
Downregulated_in_600mM_1wk_relative_to_200mM_6wk	Sbi_jg6771	96.7063	-0.801648	0.248708	-3.22325	0.00126744	0.0105846
Downregulated_in_600mM_1wk_relative_to_200mM_6wk	Sbi_jg6841	65.2348	-1.43907	0.431743	-3.33316	0.000858654	0.00794828
Downregulated_in_600mM_1wk_relative_to_200mM_6wk	Sbi_jg6930	187.81	-0.584635	0.202438	-2.88797	0.00387742	0.0244316
Downregulated_in_600mM_1wk_relative_to_200mM_6wk	Sbi_jg694	304.705	-0.516131	0.174706	-2.95428	0.00313398	0.0209459
Downregulated_in_600mM_1wk_relative_to_200mM_6wk	Sbi_jg695	51.8268	-2.92001	0.544774	-5.36003	8.32072e-08	4.77402e-06
Downregulated_in_600mM_1wk_relative_to_200mM_6wk	Sbi_jg6958	87.749	-0.963507	0.365222	-2.63814	0.00833613	0.0425073
Downregulated_in_600mM_1wk_relative_to_200mM_6wk	Sbi_jg6959	15.5941	-2.32515	0.834084	-2.78767	0.00530883	0.0306486
Downregulated_in_600mM_1wk_relative_to_200mM_6wk	Sbi_jg6981	3.48308	-3.82865	1.35317	-2.8294	0.00466354	0.0279467
Downregulated_in_600mM_1wk_relative_to_200mM_6wk	Sbi_jg6992	7.13566	-3.08134	1.18694	-2.59604	0.0094306	0.0463784
Downregulated_in_600mM_1wk_relative_to_200mM_6wk	Sbi_jg7053	15.8316	-2.67128	0.748301	-3.56979	0.000357271	0.0041204
Downregulated_in_600mM_1wk_relative_to_200mM_6wk	Sbi_jg7135	198.99	-0.84271	0.281807	-2.99038	0.00278635	0.0191315
Downregulated_in_600mM_1wk_relative_to_200mM_6wk	Sbi_jg7215	61.2275	-1.71017	0.480999	-3.55545	0.000377336	0.00429012
Downregulated_in_600mM_1wk_relative_to_200mM_6wk	Sbi_jg7251	9.43749	-3.53442	1.13015	-3.12739	0.00176367	0.0134538
Downregulated_in_600mM_1wk_relative_to_200mM_6wk	Sbi_jg7300	25.3584	-1.79624	0.648785	-2.76862	0.00562935	0.0319308
Downregulated_in_600mM_1wk_relative_to_200mM_6wk	Sbi_jg7317	142.979	-1.41972	0.447936	-3.16946	0.00152721	0.0121372
Downregulated_in_600mM_1wk_relative_to_200mM_6wk	Sbi_jg7337	10.5217	-3.8425	1.13537	-3.38437	0.000713408	0.00693265
Downregulated_in_600mM_1wk_relative_to_200mM_6wk	Sbi_jg7361	79.8873	-0.866403	0.297073	-2.91647	0.00354018	0.0229654
Downregulated_in_600mM_1wk_relative_to_200mM_6wk	Sbi_jg7373	70.6433	-2.23639	0.576732	-3.87769	0.000105451	0.00160939
Downregulated_in_600mM_1wk_relative_to_200mM_6wk	Sbi_jg7437	11.0895	-2.46625	0.94313	-2.61496	0.00892373	0.0446084
Downregulated_in_600mM_1wk_relative_to_200mM_6wk	Sbi_jg7479	29.637	-1.23653	0.418463	-2.95494	0.0031273	0.020914
Downregulated_in_600mM_1wk_relative_to_200mM_6wk	Sbi_jg7513	121.215	-1.16005	0.311689	-3.72181	0.000197799	0.00262472
Downregulated_in_600mM_1wk_relative_to_200mM_6wk	Sbi_jg7527	70.2927	-1.51068	0.378137	-3.99507	6.46745e-05	0.00108979
Downregulated_in_600mM_1wk_relative_to_200mM_6wk	Sbi_jg7552	172.964	-0.891158	0.262666	-3.39274	0.000691973	0.00678204
Downregulated_in_600mM_1wk_relative_to_200mM_6wk	Sbi_jg7572	61.6111	-1.71325	0.550265	-3.11349	0.00184887	0.0139397
Downregulated_in_600mM_1wk_relative_to_200mM_6wk	Sbi_jg7580	112.868	-0.636403	0.241896	-2.63089	0.00851609	0.043085
Downregulated_in_600mM_1wk_relative_to_200mM_6wk	Sbi_jg7588	13.9105	-2.78879	0.716995	-3.88955	0.00010043	0.00155186
Downregulated_in_600mM_1wk_relative_to_200mM_6wk	Sbi_jg761	7.83742	-5.83207	1.37164	-4.25189	2.11969e-05	0.000449766
Downregulated_in_600mM_1wk_relative_to_200mM_6wk	Sbi_jg7700	29.5043	-1.45317	0.545881	-2.66206	0.00776646	0.0404326
Downregulated_in_600mM_1wk_relative_to_200mM_6wk	Sbi_jg7739	11.1552	-1.90134	0.721934	-2.63368	0.00844656	0.0428434
Downregulated_in_600mM_1wk_relative_to_200mM_6wk	Sbi_jg7742	133.644	-0.696682	0.236138	-2.95032	0.00317444	0.0211066
Downregulated_in_600mM_1wk_relative_to_200mM_6wk	Sbi_jg7771	155.142	-1.25539	0.462474	-2.71451	0.00663739	0.0361746
Downregulated_in_600mM_1wk_relative_to_200mM_6wk	Sbi_jg7782	12.1701	-1.95721	0.748588	-2.61453	0.00893499	0.0446387
Downregulated_in_600mM_1wk_relative_to_200mM_6wk	Sbi_jg7828	1257.52	-0.75906	0.206793	-3.67062	0.000241959	0.00308879
Downregulated_in_600mM_1wk_relative_to_200mM_6wk	Sbi_jg785	3.10227	-4.85639	1.67114	-2.90604	0.00366037	0.0234872
Downregulated_in_600mM_1wk_relative_to_200mM_6wk	Sbi_jg7855	70.2922	-1.51674	0.32686	-4.64033	3.47855e-06	0.000104428
Downregulated_in_600mM_1wk_relative_to_200mM_6wk	Sbi_jg786	29.7839	-1.75258	0.681	-2.57354	0.0100663	0.0486617
Downregulated_in_600mM_1wk_relative_to_200mM_6wk	Sbi_jg7882	133.514	-1.5046	0.396676	-3.79302	0.000148827	0.00210662
Downregulated_in_600mM_1wk_relative_to_200mM_6wk	Sbi_jg7896	4.38253	-3.93643	1.44808	-2.71837	0.00656043	0.0358535
Downregulated_in_600mM_1wk_relative_to_200mM_6wk	Sbi_jg7931	206.168	-0.584085	0.207407	-2.81613	0.00486054	0.0287956
Downregulated_in_600mM_1wk_relative_to_200mM_6wk	Sbi_jg7944	46.7664	-1.24069	0.412497	-3.00776	0.00263183	0.0183122
Downregulated_in_600mM_1wk_relative_to_200mM_6wk	Sbi_jg7953	45.7445	-1.9146	0.587352	-3.25972	0.00111521	0.00965152
Downregulated_in_600mM_1wk_relative_to_200mM_6wk	Sbi_jg7974	5.58431	-3.55363	1.17013	-3.03694	0.00238991	0.0169803
Downregulated_in_600mM_1wk_relative_to_200mM_6wk	Sbi_jg7983	64.0977	-0.987447	0.384264	-2.56971	0.0101784	0.0490575
Downregulated_in_600mM_1wk_relative_to_200mM_6wk	Sbi_jg8020	40.527	-1.79694	0.581521	-3.09008	0.00200104	0.0148046
Downregulated_in_600mM_1wk_relative_to_200mM_6wk	Sbi_jg8027	190.131	-2.79223	0.620298	-4.50143	6.74977e-06	0.000181885
Downregulated_in_600mM_1wk_relative_to_200mM_6wk	Sbi_jg8056	729.474	-0.866537	0.247297	-3.50404	0.000458264	0.00499021
Downregulated_in_600mM_1wk_relative_to_200mM_6wk	Sbi_jg8086	444.24	-1.84601	0.384005	-4.80725	1.53021e-06	5.3337e-05
Downregulated_in_600mM_1wk_relative_to_200mM_6wk	Sbi_jg8136	57.4784	-2.17998	0.420757	-5.1811	2.20578e-07	1.07366e-05
Downregulated_in_600mM_1wk_relative_to_200mM_6wk	Sbi_jg8152	135.42	-2.37017	0.352284	-6.72802	1.71983e-11	3.44835e-09
Downregulated_in_600mM_1wk_relative_to_200mM_6wk	Sbi_jg8159	48.1374	-1.44898	0.390138	-3.71402	0.000203995	0.00268751
Downregulated_in_600mM_1wk_relative_to_200mM_6wk	Sbi_jg820	45.0535	-2.60728	0.662451	-3.9358	8.29197e-05	0.00133742
Downregulated_in_600mM_1wk_relative_to_200mM_6wk	Sbi_jg8200	19.1661	-4.40472	1.17065	-3.76263	0.000168139	0.00231629
Downregulated_in_600mM_1wk_relative_to_200mM_6wk	Sbi_jg8214	241.741	-1.03524	0.348324	-2.97205	0.00295814	0.0200032
Downregulated_in_600mM_1wk_relative_to_200mM_6wk	Sbi_jg826	236.151	-1.20448	0.241077	-4.99625	5.84559e-07	2.45683e-05
Downregulated_in_600mM_1wk_relative_to_200mM_6wk	Sbi_jg8271	75.8953	-1.99535	0.470245	-4.24321	2.20347e-05	0.000464386
Downregulated_in_600mM_1wk_relative_to_200mM_6wk	Sbi_jg8273	10.9649	-2.67012	0.988751	-2.70049	0.00692369	0.0373254
Downregulated_in_600mM_1wk_relative_to_200mM_6wk	Sbi_jg8275	93.3546	-1.46788	0.450031	-3.26173	0.00110733	0.00960342
Downregulated_in_600mM_1wk_relative_to_200mM_6wk	Sbi_jg8318	94.3993	-2.04539	0.497743	-4.10932	3.96819e-05	0.000744418
Downregulated_in_600mM_1wk_relative_to_200mM_6wk	Sbi_jg8343	24.8764	-2.84994	0.748635	-3.80685	0.000140746	0.00201705
Downregulated_in_600mM_1wk_relative_to_200mM_6wk	Sbi_jg8344	53.3859	-2.95297	0.646753	-4.56584	4.9749e-06	0.000140579
Downregulated_in_600mM_1wk_relative_to_200mM_6wk	Sbi_jg8371	86.0132	-1.35605	0.322897	-4.19965	2.6733e-05	0.000547563
Downregulated_in_600mM_1wk_relative_to_200mM_6wk	Sbi_jg8383	103.099	-0.738924	0.285081	-2.59198	0.00954245	0.0468
Downregulated_in_600mM_1wk_relative_to_200mM_6wk	Sbi_jg8417	5.56445	-4.27079	1.44332	-2.95901	0.00308632	0.0206843
Downregulated_in_600mM_1wk_relative_to_200mM_6wk	Sbi_jg8438	26.1993	-1.97114	0.742427	-2.655	0.00793093	0.0409862
Downregulated_in_600mM_1wk_relative_to_200mM_6wk	Sbi_jg8439	32.926	-2.07337	0.75439	-2.74841	0.00598856	0.033456
Downregulated_in_600mM_1wk_relative_to_200mM_6wk	Sbi_jg8447	82.7889	-1.54565	0.416496	-3.71108	0.000206379	0.00270733
Downregulated_in_600mM_1wk_relative_to_200mM_6wk	Sbi_jg8455	252.791	-0.667409	0.226198	-2.95055	0.00317205	0.0211035
Downregulated_in_600mM_1wk_relative_to_200mM_6wk	Sbi_jg8477	238.391	-0.840078	0.209533	-4.00929	6.09004e-05	0.00104227
Downregulated_in_600mM_1wk_relative_to_200mM_6wk	Sbi_jg8481	51.122	-1.01189	0.388932	-2.60172	0.00927569	0.0458126
Downregulated_in_600mM_1wk_relative_to_200mM_6wk	Sbi_jg8488	2.78073	-3.68925	1.42031	-2.5975	0.00939044	0.0462398
Downregulated_in_600mM_1wk_relative_to_200mM_6wk	Sbi_jg8520	50.6614	-1.64358	0.351268	-4.679	2.88275e-06	8.9747e-05
Downregulated_in_600mM_1wk_relative_to_200mM_6wk	Sbi_jg8525	38.4972	-1.09305	0.379963	-2.87673	0.00401817	0.025062
Downregulated_in_600mM_1wk_relative_to_200mM_6wk	Sbi_jg8536	142.462	-2.28721	0.420201	-5.44314	5.23508e-08	3.29719e-06
Downregulated_in_600mM_1wk_relative_to_200mM_6wk	Sbi_jg8548	13.5426	-1.72258	0.654776	-2.6308	0.0085185	0.043085
Downregulated_in_600mM_1wk_relative_to_200mM_6wk	Sbi_jg8557	35.0509	-0.806397	0.314203	-2.56648	0.0102736	0.0493906
Downregulated_in_600mM_1wk_relative_to_200mM_6wk	Sbi_jg8612	165.739	-0.533364	0.170532	-3.12765	0.00176212	0.0134466
Downregulated_in_600mM_1wk_relative_to_200mM_6wk	Sbi_jg8669	143.843	-0.495359	0.179541	-2.75903	0.0057974	0.0326468
Downregulated_in_600mM_1wk_relative_to_200mM_6wk	Sbi_jg8670	186.268	-0.400446	0.14455	-2.7703	0.00560043	0.0318246
Downregulated_in_600mM_1wk_relative_to_200mM_6wk	Sbi_jg8683	21.1831	-2.38341	0.830392	-2.87022	0.00410187	0.0254534
Downregulated_in_600mM_1wk_relative_to_200mM_6wk	Sbi_jg8710	96.8254	-0.708056	0.219479	-3.22608	0.00125498	0.0105167
Downregulated_in_600mM_1wk_relative_to_200mM_6wk	Sbi_jg8724	311.028	-0.821669	0.263907	-3.11348	0.00184898	0.0139397
Downregulated_in_600mM_1wk_relative_to_200mM_6wk	Sbi_jg8734	36.5458	-1.30682	0.371175	-3.52077	0.000430292	0.00475672
Downregulated_in_600mM_1wk_relative_to_200mM_6wk	Sbi_jg875	17.3787	-2.34016	0.769433	-3.0414	0.00235479	0.0167799
Downregulated_in_600mM_1wk_relative_to_200mM_6wk	Sbi_jg8768	28.8954	-2.12037	0.683335	-3.10298	0.00191582	0.0143391
Downregulated_in_600mM_1wk_relative_to_200mM_6wk	Sbi_jg8774	58.8318	-1.33443	0.359504	-3.71187	0.00020573	0.00270044
Downregulated_in_600mM_1wk_relative_to_200mM_6wk	Sbi_jg8775	20.2227	-1.53123	0.462298	-3.31221	0.000925635	0.00839061
Downregulated_in_600mM_1wk_relative_to_200mM_6wk	Sbi_jg8777	26.1925	-2.06905	0.535959	-3.86047	0.000113169	0.00170762
Downregulated_in_600mM_1wk_relative_to_200mM_6wk	Sbi_jg8778	776.909	-0.983892	0.376523	-2.6131	0.00897251	0.0447499
Downregulated_in_600mM_1wk_relative_to_200mM_6wk	Sbi_jg8792	80.7298	-1.69083	0.385134	-4.39023	1.13231e-05	0.00027774
Downregulated_in_600mM_1wk_relative_to_200mM_6wk	Sbi_jg8869	23.8871	-2.11824	0.617077	-3.43269	0.000597627	0.0061119
Downregulated_in_600mM_1wk_relative_to_200mM_6wk	Sbi_jg8886	139.143	-0.710619	0.200351	-3.54687	0.000389838	0.00440079
Downregulated_in_600mM_1wk_relative_to_200mM_6wk	Sbi_jg8956	881.088	-0.602237	0.160803	-3.74517	0.000180269	0.00244858
Downregulated_in_600mM_1wk_relative_to_200mM_6wk	Sbi_jg8957	84.5837	-0.734393	0.278734	-2.63475	0.00842005	0.0428053
Downregulated_in_600mM_1wk_relative_to_200mM_6wk	Sbi_jg8960	56.338	-1.49741	0.481187	-3.11192	0.00185878	0.0140033
Downregulated_in_600mM_1wk_relative_to_200mM_6wk	Sbi_jg8981	99.7362	-1.44087	0.383987	-3.7524	0.000175152	0.00239098
Downregulated_in_600mM_1wk_relative_to_200mM_6wk	Sbi_jg8989	5.36416	-3.41727	1.25574	-2.72131	0.00650241	0.035572
Downregulated_in_600mM_1wk_relative_to_200mM_6wk	Sbi_jg902	60.2001	-1.90537	0.380125	-5.01249	5.37303e-07	2.29351e-05
Downregulated_in_600mM_1wk_relative_to_200mM_6wk	Sbi_jg9040	358.69	-1.28776	0.443579	-2.90312	0.00369465	0.0236516
Downregulated_in_600mM_1wk_relative_to_200mM_6wk	Sbi_jg9066	62.6435	-1.08722	0.35059	-3.1011	0.001928	0.0144001
Downregulated_in_600mM_1wk_relative_to_200mM_6wk	Sbi_jg9088	69.1182	-1.39831	0.312247	-4.47822	7.52683e-06	0.00019843
Downregulated_in_600mM_1wk_relative_to_200mM_6wk	Sbi_jg9131	64.4631	-1.17718	0.39013	-3.01739	0.00254959	0.0178365
Downregulated_in_600mM_1wk_relative_to_200mM_6wk	Sbi_jg9138	86.9111	-1.34745	0.344517	-3.91111	9.18715e-05	0.00144762
Downregulated_in_600mM_1wk_relative_to_200mM_6wk	Sbi_jg9139	54.8897	-1.40322	0.498858	-2.81286	0.00491035	0.0290253
Downregulated_in_600mM_1wk_relative_to_200mM_6wk	Sbi_jg9148	157.908	-0.786441	0.208758	-3.76724	0.000165063	0.00228319
Downregulated_in_600mM_1wk_relative_to_200mM_6wk	Sbi_jg9168	10.8649	-3.01202	1.00994	-2.98237	0.00286026	0.0195175
Downregulated_in_600mM_1wk_relative_to_200mM_6wk	Sbi_jg9234	66.947	-1.35834	0.245669	-5.52914	3.21806e-08	2.26144e-06
Downregulated_in_600mM_1wk_relative_to_200mM_6wk	Sbi_jg9241	57.4414	-0.941986	0.333597	-2.82372	0.00474698	0.0283302
Downregulated_in_600mM_1wk_relative_to_200mM_6wk	Sbi_jg9264	1821.37	-1.09687	0.31933	-3.43491	0.000592755	0.00607629
Downregulated_in_600mM_1wk_relative_to_200mM_6wk	Sbi_jg9281	38.8023	-1.32677	0.388089	-3.41872	0.000629173	0.00632211
Downregulated_in_600mM_1wk_relative_to_200mM_6wk	Sbi_jg9286	123.761	-0.891326	0.286499	-3.11109	0.00186398	0.0140231
Downregulated_in_600mM_1wk_relative_to_200mM_6wk	Sbi_jg9290	95.785	-2.15974	0.437168	-4.94031	7.80004e-07	3.12037e-05
Downregulated_in_600mM_1wk_relative_to_200mM_6wk	Sbi_jg9291	80.423	-2.29178	0.523741	-4.37578	1.20997e-05	0.00029382
Downregulated_in_600mM_1wk_relative_to_200mM_6wk	Sbi_jg9295	2900.8	-1.37419	0.339401	-4.04888	5.14636e-05	0.000914923
Downregulated_in_600mM_1wk_relative_to_200mM_6wk	Sbi_jg9317	15.4197	-2.84916	0.849125	-3.35541	0.000792474	0.00751715
Downregulated_in_600mM_1wk_relative_to_200mM_6wk	Sbi_jg9325	447.751	-0.582559	0.185883	-3.13401	0.00172437	0.0132402
Downregulated_in_600mM_1wk_relative_to_200mM_6wk	Sbi_jg9340	252.881	-0.467977	0.174348	-2.68416	0.00727115	0.0385613
Downregulated_in_600mM_1wk_relative_to_200mM_6wk	Sbi_jg9342	476.271	-0.637769	0.229657	-2.77705	0.00548542	0.0313528
Downregulated_in_600mM_1wk_relative_to_200mM_6wk	Sbi_jg9353	360	-1.91355	0.47368	-4.03976	5.35068e-05	0.000943818
Downregulated_in_600mM_1wk_relative_to_200mM_6wk	Sbi_jg9391	3.21033	-4.07038	1.56408	-2.60242	0.0092569	0.0457404
Downregulated_in_600mM_1wk_relative_to_200mM_6wk	Sbi_jg9536	353.212	-0.582383	0.215463	-2.70294	0.00687283	0.037097
Downregulated_in_600mM_1wk_relative_to_200mM_6wk	Sbi_jg9631	512.879	-2.38995	0.559153	-4.27424	1.91791e-05	0.000416245
Downregulated_in_600mM_1wk_relative_to_200mM_6wk	Sbi_jg9648	4.18136	-4.47403	1.35555	-3.30053	0.000965015	0.00864007
Downregulated_in_600mM_1wk_relative_to_200mM_6wk	Sbi_jg9758	112.14	-1.32995	0.378955	-3.50952	0.000448913	0.00492273
Downregulated_in_600mM_1wk_relative_to_200mM_6wk	Sbi_jg9768	153.765	-0.873752	0.230039	-3.79828	0.000145701	0.00206939
Downregulated_in_600mM_1wk_relative_to_200mM_6wk	Sbi_jg9794	2.77688	-4.19375	1.49096	-2.8128	0.00491126	0.0290253
Downregulated_in_600mM_1wk_relative_to_200mM_6wk	Sbi_jg9799	33.8006	-1.49409	0.530348	-2.81718	0.0048447	0.028733
Downregulated_in_600mM_1wk_relative_to_200mM_6wk	Sbi_jg9809	108.37	-0.569639	0.211592	-2.69216	0.00709902	0.0379245
Downregulated_in_600mM_1wk_relative_to_200mM_6wk	Sbi_jg9829	225.702	-0.61397	0.198963	-3.08586	0.00202965	0.0149469
Downregulated_in_600mM_1wk_relative_to_200mM_6wk	Sbi_jg9902	24.6019	-1.37927	0.53097	-2.59765	0.00938649	0.0462398
Downregulated_in_600mM_1wk_relative_to_200mM_6wk	Sbi_jg9903	323.229	-1.70319	0.451332	-3.77369	0.000160848	0.00223907
Downregulated_in_600mM_1wk_relative_to_200mM_6wk	Sbi_jg9972	9.54965	-4.16468	1.15221	-3.61451	0.000300922	0.00362349
Downregulated_in_600mM_1wk_relative_to_50mM_6wk	Sbi_jg10038	16.3917	-2.48375	0.884862	-2.80693	0.00500158	0.0366188
Downregulated_in_600mM_1wk_relative_to_50mM_6wk	Sbi_jg10251	356.311	-0.582737	0.21332	-2.73175	0.00629982	0.0430073
Downregulated_in_600mM_1wk_relative_to_50mM_6wk	Sbi_jg10295	35.5759	-2.10791	0.542851	-3.88303	0.000103161	0.00242251
Downregulated_in_600mM_1wk_relative_to_50mM_6wk	Sbi_jg10299	9.48799	-3.46292	1.01082	-3.42586	0.000612858	0.0087055
Downregulated_in_600mM_1wk_relative_to_50mM_6wk	Sbi_jg10306	241.785	-1.09481	0.279097	-3.92268	8.75695e-05	0.00215356
Downregulated_in_600mM_1wk_relative_to_50mM_6wk	Sbi_jg10376	32.3704	-1.64207	0.515212	-3.18717	0.00143672	0.0156821
Downregulated_in_600mM_1wk_relative_to_50mM_6wk	Sbi_jg10549	131.537	-0.799786	0.291844	-2.74046	0.0061353	0.0422797
Downregulated_in_600mM_1wk_relative_to_50mM_6wk	Sbi_jg10565	40.8734	-2.45984	0.515751	-4.76943	1.84746e-06	0.000117397
Downregulated_in_600mM_1wk_relative_to_50mM_6wk	Sbi_jg10566	19.2569	-1.92532	0.65905	-2.92135	0.00348514	0.0287539
Downregulated_in_600mM_1wk_relative_to_50mM_6wk	Sbi_jg10571	31.8322	-2.02961	0.573732	-3.53755	0.000403859	0.00636547
Downregulated_in_600mM_1wk_relative_to_50mM_6wk	Sbi_jg10610	37.3462	-2.22509	0.668547	-3.32825	0.000873939	0.0111735
Downregulated_in_600mM_1wk_relative_to_50mM_6wk	Sbi_jg10652	62.5827	-1.6605	0.497705	-3.33632	0.000848968	0.0109537
Downregulated_in_600mM_1wk_relative_to_50mM_6wk	Sbi_jg10777	61.8445	-1.81856	0.508009	-3.57978	0.000343884	0.00569345
Downregulated_in_600mM_1wk_relative_to_50mM_6wk	Sbi_jg10828	21.6822	-2.00064	0.68874	-2.90479	0.00367502	0.0297085
Downregulated_in_600mM_1wk_relative_to_50mM_6wk	Sbi_jg10852	118.728	-0.610917	0.18633	-3.27869	0.0010429	0.0125871
Downregulated_in_600mM_1wk_relative_to_50mM_6wk	Sbi_jg10870	147.188	-0.866536	0.19545	-4.43353	9.27007e-06	0.00039618
Downregulated_in_600mM_1wk_relative_to_50mM_6wk	Sbi_jg10894	35.2408	-3.1483	0.717315	-4.389	1.13875e-05	0.000461637
Downregulated_in_600mM_1wk_relative_to_50mM_6wk	Sbi_jg10943	62.9773	-1.01334	0.314475	-3.22232	0.00127155	0.0144249
Downregulated_in_600mM_1wk_relative_to_50mM_6wk	Sbi_jg10964	401.467	-1.07959	0.350455	-3.08053	0.00206634	0.0200843
Downregulated_in_600mM_1wk_relative_to_50mM_6wk	Sbi_jg10990	185.894	-1.28724	0.417391	-3.08401	0.00204231	0.0199562
Downregulated_in_600mM_1wk_relative_to_50mM_6wk	Sbi_jg11104	37.5152	-1.74261	0.58631	-2.97216	0.00295715	0.0256773
Downregulated_in_600mM_1wk_relative_to_50mM_6wk	Sbi_jg11111	391.66	-1.58832	0.33757	-4.70514	2.53694e-06	0.000148758
Downregulated_in_600mM_1wk_relative_to_50mM_6wk	Sbi_jg11112	51.0316	-2.15999	0.417068	-5.17898	2.23099e-07	2.30131e-05
Downregulated_in_600mM_1wk_relative_to_50mM_6wk	Sbi_jg11150	213.922	-1.28005	0.305307	-4.19267	2.75692e-05	0.000884226
Downregulated_in_600mM_1wk_relative_to_50mM_6wk	Sbi_jg11185	25.2008	-2.02557	0.630538	-3.21245	0.00131607	0.0147577
Downregulated_in_600mM_1wk_relative_to_50mM_6wk	Sbi_jg11188	360.002	-1.69158	0.635261	-2.66282	0.00774893	0.0496648
Downregulated_in_600mM_1wk_relative_to_50mM_6wk	Sbi_jg11209	44.2676	-0.96309	0.349197	-2.75801	0.00581542	0.040806
Downregulated_in_600mM_1wk_relative_to_50mM_6wk	Sbi_jg11213	146.595	-1.35401	0.406759	-3.32876	0.00087232	0.01116
Downregulated_in_600mM_1wk_relative_to_50mM_6wk	Sbi_jg11263	485.67	-2.0784	0.744137	-2.79303	0.00522166	0.0378782
Downregulated_in_600mM_1wk_relative_to_50mM_6wk	Sbi_jg1130	42.9578	-2.1436	0.531646	-4.03201	5.53022e-05	0.00154548
Downregulated_in_600mM_1wk_relative_to_50mM_6wk	Sbi_jg11322	31.0673	-1.63712	0.562471	-2.91058	0.00360757	0.0293581
Downregulated_in_600mM_1wk_relative_to_50mM_6wk	Sbi_jg11356	36.626	-3.57709	0.67553	-5.29524	1.18863e-07	1.44558e-05
Downregulated_in_600mM_1wk_relative_to_50mM_6wk	Sbi_jg11385	192.838	-0.580829	0.180958	-3.20974	0.00132856	0.014847
Downregulated_in_600mM_1wk_relative_to_50mM_6wk	Sbi_jg11398	59.8289	-2.24643	0.570831	-3.93536	8.30706e-05	0.00206388
Downregulated_in_600mM_1wk_relative_to_50mM_6wk	Sbi_jg11402	9.81056	-3.05125	0.837628	-3.64273	0.000269761	0.00477095
Downregulated_in_600mM_1wk_relative_to_50mM_6wk	Sbi_jg11434	1616.27	-0.952504	0.314848	-3.02528	0.002484	0.0229333
Downregulated_in_600mM_1wk_relative_to_50mM_6wk	Sbi_jg11489	591.154	-0.993056	0.315899	-3.14358	0.00166893	0.0173114
Downregulated_in_600mM_1wk_relative_to_50mM_6wk	Sbi_jg11559	207.034	-0.713795	0.251978	-2.83276	0.00461474	0.0346087
Downregulated_in_600mM_1wk_relative_to_50mM_6wk	Sbi_jg11622	26.9221	-3.4385	1.03518	-3.32163	0.000894925	0.0114048
Downregulated_in_600mM_1wk_relative_to_50mM_6wk	Sbi_jg11642	32.8236	-1.17878	0.390061	-3.02203	0.00251083	0.0230896
Downregulated_in_600mM_1wk_relative_to_50mM_6wk	Sbi_jg11683	374.881	-1.68989	0.443738	-3.8083	0.000139927	0.00298683
Downregulated_in_600mM_1wk_relative_to_50mM_6wk	Sbi_jg11688	137.818	-0.744657	0.263136	-2.82993	0.00465581	0.0348116
Downregulated_in_600mM_1wk_relative_to_50mM_6wk	Sbi_jg11877	401.714	-0.907563	0.23109	-3.92731	8.58997e-05	0.0021288
Downregulated_in_600mM_1wk_relative_to_50mM_6wk	Sbi_jg11955	140.348	-1.27157	0.436824	-2.91093	0.00360355	0.0293422
Downregulated_in_600mM_1wk_relative_to_50mM_6wk	Sbi_jg11994	11.2861	-3.32439	1.2137	-2.73906	0.0061615	0.0423781
Downregulated_in_600mM_1wk_relative_to_50mM_6wk	Sbi_jg11997	1518.34	-0.885709	0.296081	-2.99144	0.00277661	0.0247669
Downregulated_in_600mM_1wk_relative_to_50mM_6wk	Sbi_jg1203	111.249	-1.73911	0.504624	-3.44636	0.000568194	0.00825557
Downregulated_in_600mM_1wk_relative_to_50mM_6wk	Sbi_jg12065	143.266	-1.42051	0.309468	-4.59016	4.42911e-06	0.000226579
Downregulated_in_600mM_1wk_relative_to_50mM_6wk	Sbi_jg12075	408.424	-0.825838	0.268167	-3.07957	0.00207299	0.0200895
Downregulated_in_600mM_1wk_relative_to_50mM_6wk	Sbi_jg12142	2203.26	-0.944111	0.304365	-3.1019	0.00192285	0.0191236
Downregulated_in_600mM_1wk_relative_to_50mM_6wk	Sbi_jg12177	13.7954	-3.06528	0.713956	-4.29338	1.75976e-05	0.00063616
Downregulated_in_600mM_1wk_relative_to_50mM_6wk	Sbi_jg12207	198.205	-1.07036	0.288159	-3.71449	0.000203612	0.00390611
Downregulated_in_600mM_1wk_relative_to_50mM_6wk	Sbi_jg12235	198.293	-0.992886	0.299196	-3.31852	0.00090496	0.0114652
Downregulated_in_600mM_1wk_relative_to_50mM_6wk	Sbi_jg12264	331.185	-0.857615	0.262772	-3.26372	0.00109959	0.0130428
Downregulated_in_600mM_1wk_relative_to_50mM_6wk	Sbi_jg12314	32.6727	-1.08805	0.396856	-2.74168	0.00611262	0.0421824
Downregulated_in_600mM_1wk_relative_to_50mM_6wk	Sbi_jg12330	1174.63	-0.802333	0.275006	-2.91751	0.00352835	0.0289648
Downregulated_in_600mM_1wk_relative_to_50mM_6wk	Sbi_jg1234	54.4462	-1.04342	0.329731	-3.16447	0.00155366	0.0165819
Downregulated_in_600mM_1wk_relative_to_50mM_6wk	Sbi_jg12346	101.952	-1.20893	0.328191	-3.68361	0.000229955	0.00424481
Downregulated_in_600mM_1wk_relative_to_50mM_6wk	Sbi_jg12351	1263.86	-1.1793	0.434345	-2.71513	0.00662506	0.0445833
Downregulated_in_600mM_1wk_relative_to_50mM_6wk	Sbi_jg12363	652.558	-1.06184	0.276556	-3.83951	0.000123281	0.00275124
Downregulated_in_600mM_1wk_relative_to_50mM_6wk	Sbi_jg12372	900.526	-0.361852	0.124918	-2.89673	0.00377074	0.0301823
Downregulated_in_600mM_1wk_relative_to_50mM_6wk	Sbi_jg12376	275.878	-1.03538	0.314716	-3.28988	0.00100231	0.0122503
Downregulated_in_600mM_1wk_relative_to_50mM_6wk	Sbi_jg12390	79.9576	-1.06309	0.22397	-4.74658	2.06889e-06	0.000127379
Downregulated_in_600mM_1wk_relative_to_50mM_6wk	Sbi_jg12460	265.919	-0.597169	0.218252	-2.73614	0.00621638	0.0426594
Downregulated_in_600mM_1wk_relative_to_50mM_6wk	Sbi_jg12467	463.513	-0.748474	0.248219	-3.01538	0.00256656	0.0234558
Downregulated_in_600mM_1wk_relative_to_50mM_6wk	Sbi_jg12486	3701.22	-0.75425	0.249506	-3.02297	0.00250309	0.023045
Downregulated_in_600mM_1wk_relative_to_50mM_6wk	Sbi_jg12529	16.619	-1.86943	0.634856	-2.94465	0.00323324	0.0273034
Downregulated_in_600mM_1wk_relative_to_50mM_6wk	Sbi_jg12530	76.3619	-1.75473	0.547175	-3.2069	0.00134175	0.0149605
Downregulated_in_600mM_1wk_relative_to_50mM_6wk	Sbi_jg12675	566.999	-1.11363	0.378336	-2.94349	0.00324538	0.0273581
Downregulated_in_600mM_1wk_relative_to_50mM_6wk	Sbi_jg12699	71.2006	-1.1039	0.306049	-3.60695	0.000309815	0.00523075
Downregulated_in_600mM_1wk_relative_to_50mM_6wk	Sbi_jg12705	206.325	-1.99774	0.682947	-2.92517	0.00344266	0.0284902
Downregulated_in_600mM_1wk_relative_to_50mM_6wk	Sbi_jg12728	348.933	-0.560561	0.195143	-2.87257	0.00407148	0.0319078
Downregulated_in_600mM_1wk_relative_to_50mM_6wk	Sbi_jg12754	32.3632	-2.00952	0.528552	-3.80192	0.000143576	0.00302216
Downregulated_in_600mM_1wk_relative_to_50mM_6wk	Sbi_jg12755	34.2541	-1.79642	0.601762	-2.98527	0.00283327	0.0249982
Downregulated_in_600mM_1wk_relative_to_50mM_6wk	Sbi_jg12756	70.2034	-1.66411	0.471065	-3.53266	0.000411405	0.00646021
Downregulated_in_600mM_1wk_relative_to_50mM_6wk	Sbi_jg12764	133.076	-0.700691	0.234531	-2.98762	0.00281154	0.0249316
Downregulated_in_600mM_1wk_relative_to_50mM_6wk	Sbi_jg12879	737.755	-1.06919	0.312718	-3.41901	0.000628484	0.00886355
Downregulated_in_600mM_1wk_relative_to_50mM_6wk	Sbi_jg12894	17.9296	-1.62087	0.571769	-2.83483	0.00458508	0.0345108
Downregulated_in_600mM_1wk_relative_to_50mM_6wk	Sbi_jg13021	332.575	-0.663669	0.208749	-3.17927	0.00147644	0.0160041
Downregulated_in_600mM_1wk_relative_to_50mM_6wk	Sbi_jg1306	59.3559	-1.1905	0.382186	-3.11498	0.00183959	0.0184568
Downregulated_in_600mM_1wk_relative_to_50mM_6wk	Sbi_jg13257	11.4221	-1.92353	0.659084	-2.91849	0.00351732	0.0289104
Downregulated_in_600mM_1wk_relative_to_50mM_6wk	Sbi_jg13280	20.0447	-1.30642	0.488579	-2.67392	0.00749693	0.0486831
Downregulated_in_600mM_1wk_relative_to_50mM_6wk	Sbi_jg13364	33.1755	-1.71838	0.544612	-3.15524	0.00160365	0.0169613
Downregulated_in_600mM_1wk_relative_to_50mM_6wk	Sbi_jg1343	747.663	-0.828958	0.26157	-3.16916	0.0015288	0.0164502
Downregulated_in_600mM_1wk_relative_to_50mM_6wk	Sbi_jg13597	131.043	-1.27723	0.453446	-2.81672	0.00485172	0.0358547
Downregulated_in_600mM_1wk_relative_to_50mM_6wk	Sbi_jg13671	246.126	-0.724036	0.242326	-2.98786	0.00280935	0.0249316
Downregulated_in_600mM_1wk_relative_to_50mM_6wk	Sbi_jg13675	422.283	-0.486348	0.139116	-3.49598	0.000472329	0.00717489
Downregulated_in_600mM_1wk_relative_to_50mM_6wk	Sbi_jg13680	37.0369	-2.74019	0.70721	-3.87465	0.00010678	0.00248879
Downregulated_in_600mM_1wk_relative_to_50mM_6wk	Sbi_jg13784	145.039	-1.03927	0.247021	-4.20721	2.58538e-05	0.000843752
Downregulated_in_600mM_1wk_relative_to_50mM_6wk	Sbi_jg13820	12.2272	-1.89577	0.628682	-3.01547	0.00256579	0.0234558
Downregulated_in_600mM_1wk_relative_to_50mM_6wk	Sbi_jg13892	46.3155	-1.49433	0.449984	-3.32086	0.000897421	0.0114144
Downregulated_in_600mM_1wk_relative_to_50mM_6wk	Sbi_jg14002	10.3878	-5.59154	1.88683	-2.96345	0.0030421	0.0261727
Downregulated_in_600mM_1wk_relative_to_50mM_6wk	Sbi_jg14019	48.6198	-1.12221	0.306093	-3.66623	0.000246157	0.00445343
Downregulated_in_600mM_1wk_relative_to_50mM_6wk	Sbi_jg14193	5.79876	-4.77671	1.67326	-2.85473	0.00430729	0.0330976
Downregulated_in_600mM_1wk_relative_to_50mM_6wk	Sbi_jg14238	10.5912	-3.03159	1.11902	-2.70914	0.00674581	0.0452369
Downregulated_in_600mM_1wk_relative_to_50mM_6wk	Sbi_jg14239	264.539	-2.10239	0.544274	-3.86274	0.000112122	0.00256865
Downregulated_in_600mM_1wk_relative_to_50mM_6wk	Sbi_jg1424	32.9465	-1.8065	0.518808	-3.48201	0.000497656	0.00746749
Downregulated_in_600mM_1wk_relative_to_50mM_6wk	Sbi_jg14245	155.933	-0.985628	0.278537	-3.53859	0.000402267	0.00635563
Downregulated_in_600mM_1wk_relative_to_50mM_6wk	Sbi_jg14271	129.3	-1.24495	0.379553	-3.28005	0.00103788	0.0125604
Downregulated_in_600mM_1wk_relative_to_50mM_6wk	Sbi_jg14284	183.292	-1.02919	0.341687	-3.01209	0.00259455	0.0236547
Downregulated_in_600mM_1wk_relative_to_50mM_6wk	Sbi_jg14319	29.8301	-1.94787	0.534936	-3.64131	0.000271251	0.00478869
Downregulated_in_600mM_1wk_relative_to_50mM_6wk	Sbi_jg1435	92.1758	-0.845794	0.242719	-3.48467	0.000492753	0.00741652
Downregulated_in_600mM_1wk_relative_to_50mM_6wk	Sbi_jg14388	18.6884	-2.18016	0.66477	-3.27957	0.00103966	0.0125742
Downregulated_in_600mM_1wk_relative_to_50mM_6wk	Sbi_jg14426	13.7954	-3.66728	1.1078	-3.31042	0.00093157	0.0116163
Downregulated_in_600mM_1wk_relative_to_50mM_6wk	Sbi_jg14552	17.4964	-1.46423	0.499943	-2.92879	0.00340289	0.0282766
Downregulated_in_600mM_1wk_relative_to_50mM_6wk	Sbi_jg14562	30.5056	-2.80119	0.835417	-3.35304	0.00079929	0.0104807
Downregulated_in_600mM_1wk_relative_to_50mM_6wk	Sbi_jg14601	38.0456	-2.00135	0.663807	-3.01496	0.00257017	0.0234591
Downregulated_in_600mM_1wk_relative_to_50mM_6wk	Sbi_jg1462	203.213	-0.823751	0.262006	-3.14402	0.00166644	0.0173114
Downregulated_in_600mM_1wk_relative_to_50mM_6wk	Sbi_jg14634	43.2257	-2.11143	0.613519	-3.4415	0.000578501	0.0083499
Downregulated_in_600mM_1wk_relative_to_50mM_6wk	Sbi_jg14700	209.877	-0.837557	0.190489	-4.39688	1.09818e-05	0.000452415
Downregulated_in_600mM_1wk_relative_to_50mM_6wk	Sbi_jg14754	19.1688	-3.12891	1.07558	-2.90904	0.00362546	0.0294309
Downregulated_in_600mM_1wk_relative_to_50mM_6wk	Sbi_jg14821	192.374	-1.12603	0.311696	-3.61257	0.000303175	0.00516709
Downregulated_in_600mM_1wk_relative_to_50mM_6wk	Sbi_jg1485	24.3783	-2.54688	0.720743	-3.53369	0.000409801	0.00644881
Downregulated_in_600mM_1wk_relative_to_50mM_6wk	Sbi_jg14911	82.2245	-1.33226	0.320524	-4.15651	3.2315e-05	0.00100899
Downregulated_in_600mM_1wk_relative_to_50mM_6wk	Sbi_jg14949	16.5204	-2.65077	0.820529	-3.23057	0.00123546	0.0141118
Downregulated_in_600mM_1wk_relative_to_50mM_6wk	Sbi_jg1495	83.3497	-0.746106	0.277901	-2.68479	0.00725751	0.0476947
Downregulated_in_600mM_1wk_relative_to_50mM_6wk	Sbi_jg14981	40.744	-1.01589	0.362762	-2.80044	0.00510329	0.0371838
Downregulated_in_600mM_1wk_relative_to_50mM_6wk	Sbi_jg15048	740.388	-1.26755	0.251758	-5.03477	4.78414e-07	4.09813e-05
Downregulated_in_600mM_1wk_relative_to_50mM_6wk	Sbi_jg15072	31.9664	-1.51285	0.517903	-2.9211	0.00348795	0.028765
Downregulated_in_600mM_1wk_relative_to_50mM_6wk	Sbi_jg15096	260.642	-0.764175	0.263905	-2.89565	0.00378373	0.0302422
Downregulated_in_600mM_1wk_relative_to_50mM_6wk	Sbi_jg15177	74.8276	-1.00747	0.256688	-3.92488	8.67741e-05	0.00214777
Downregulated_in_600mM_1wk_relative_to_50mM_6wk	Sbi_jg15253	684.063	-0.788185	0.292673	-2.69306	0.00708001	0.0468695
Downregulated_in_600mM_1wk_relative_to_50mM_6wk	Sbi_jg15273	381.061	-0.968041	0.222401	-4.35269	1.34476e-05	0.000514454
Downregulated_in_600mM_1wk_relative_to_50mM_6wk	Sbi_jg15300	226.142	-0.863835	0.219437	-3.9366	8.26452e-05	0.0020559
Downregulated_in_600mM_1wk_relative_to_50mM_6wk	Sbi_jg15458	56.8562	-0.938957	0.302819	-3.10072	0.0019305	0.0191708
Downregulated_in_600mM_1wk_relative_to_50mM_6wk	Sbi_jg15522	65.0367	-1.12984	0.305937	-3.69304	0.000221589	0.00414843
Downregulated_in_600mM_1wk_relative_to_50mM_6wk	Sbi_jg15665	51.2506	-1.00146	0.302841	-3.30688	0.000943402	0.0116899
Downregulated_in_600mM_1wk_relative_to_50mM_6wk	Sbi_jg15697	332.8	-0.484395	0.158347	-3.05908	0.00222021	0.0211317
Downregulated_in_600mM_1wk_relative_to_50mM_6wk	Sbi_jg1576	9.95447	-3.20642	1.1094	-2.89023	0.00384965	0.0306572
Downregulated_in_600mM_1wk_relative_to_50mM_6wk	Sbi_jg1577	8.14796	-4.40302	1.32524	-3.32244	0.000892331	0.0113791
Downregulated_in_600mM_1wk_relative_to_50mM_6wk	Sbi_jg15952	270.659	-1.07311	0.351034	-3.057	0.00223564	0.0212478
Downregulated_in_600mM_1wk_relative_to_50mM_6wk	Sbi_jg1599	76.5008	-1.11874	0.315714	-3.54351	0.000394843	0.00628483
Downregulated_in_600mM_1wk_relative_to_50mM_6wk	Sbi_jg1639	48.6069	-0.85181	0.286362	-2.97459	0.00293381	0.0255741
Downregulated_in_600mM_1wk_relative_to_50mM_6wk	Sbi_jg16475	609.756	-0.781054	0.257083	-3.03814	0.00238047	0.0222486
Downregulated_in_600mM_1wk_relative_to_50mM_6wk	Sbi_jg1649	603.677	-0.746702	0.271336	-2.75195	0.00592421	0.041352
Downregulated_in_600mM_1wk_relative_to_50mM_6wk	Sbi_jg1660	57.5359	-0.921531	0.242758	-3.79609	0.000146994	0.00307114
Downregulated_in_600mM_1wk_relative_to_50mM_6wk	Sbi_jg16765	115.263	-0.619971	0.189214	-3.27655	0.00105083	0.0126627
Downregulated_in_600mM_1wk_relative_to_50mM_6wk	Sbi_jg16853	31.7512	-3.47985	0.772228	-4.50624	6.59852e-06	0.000310272
Downregulated_in_600mM_1wk_relative_to_50mM_6wk	Sbi_jg16933	1254.44	-1.57548	0.500765	-3.14615	0.00165434	0.0172768
Downregulated_in_600mM_1wk_relative_to_50mM_6wk	Sbi_jg1697	2270.61	-1.05389	0.335041	-3.14556	0.00165768	0.0172768
Downregulated_in_600mM_1wk_relative_to_50mM_6wk	Sbi_jg16971	15.255	-1.65518	0.554638	-2.98425	0.0028427	0.0250478
Downregulated_in_600mM_1wk_relative_to_50mM_6wk	Sbi_jg1706	67.1515	-0.964565	0.334861	-2.88049	0.00397056	0.0313288
Downregulated_in_600mM_1wk_relative_to_50mM_6wk	Sbi_jg17061	32.5017	-1.23267	0.459731	-2.68128	0.00733409	0.0479258
Downregulated_in_600mM_1wk_relative_to_50mM_6wk	Sbi_jg17095	20.531	-1.15167	0.427059	-2.69674	0.00700214	0.046441
Downregulated_in_600mM_1wk_relative_to_50mM_6wk	Sbi_jg1712	36.545	-1.37741	0.486314	-2.83234	0.00462086	0.0346292
Downregulated_in_600mM_1wk_relative_to_50mM_6wk	Sbi_jg17156	79.5875	-0.946265	0.278117	-3.4024	0.000667974	0.00919666
Downregulated_in_600mM_1wk_relative_to_50mM_6wk	Sbi_jg1728	65.3733	-0.761266	0.246205	-3.092	0.00198815	0.0195365
Downregulated_in_600mM_1wk_relative_to_50mM_6wk	Sbi_jg17297	264.992	-0.957988	0.333875	-2.8693	0.00411379	0.032099
Downregulated_in_600mM_1wk_relative_to_50mM_6wk	Sbi_jg1737	208.625	-0.697522	0.230343	-3.02819	0.00246025	0.0227995
Downregulated_in_600mM_1wk_relative_to_50mM_6wk	Sbi_jg17385	6.00069	-4.49553	1.32579	-3.39083	0.000696811	0.00947451
Downregulated_in_600mM_1wk_relative_to_50mM_6wk	Sbi_jg17404	192.193	-0.91727	0.235829	-3.88955	0.00010043	0.00237535
Downregulated_in_600mM_1wk_relative_to_50mM_6wk	Sbi_jg1743	65.7825	-0.655813	0.241544	-2.71509	0.00662572	0.0445833
Downregulated_in_600mM_1wk_relative_to_50mM_6wk	Sbi_jg17521	184.101	-0.836717	0.183435	-4.56139	5.08163e-06	0.000250366
Downregulated_in_600mM_1wk_relative_to_50mM_6wk	Sbi_jg17618	276.149	-0.824783	0.293519	-2.80998	0.00495451	0.0363688
Downregulated_in_600mM_1wk_relative_to_50mM_6wk	Sbi_jg17714	331.025	-0.793547	0.256097	-3.09862	0.00194424	0.0192296
Downregulated_in_600mM_1wk_relative_to_50mM_6wk	Sbi_jg17854	276.499	-1.0484	0.304757	-3.44011	0.000581482	0.00837454
Downregulated_in_600mM_1wk_relative_to_50mM_6wk	Sbi_jg17917	91.2372	-3.85142	0.730226	-5.27429	1.33271e-07	1.5788e-05
Downregulated_in_600mM_1wk_relative_to_50mM_6wk	Sbi_jg17921	392.787	-0.471756	0.147807	-3.19171	0.00141435	0.0154876
Downregulated_in_600mM_1wk_relative_to_50mM_6wk	Sbi_jg17942	164.282	-0.68901	0.251004	-2.74501	0.00605081	0.0419027
Downregulated_in_600mM_1wk_relative_to_50mM_6wk	Sbi_jg17949	112.276	-0.652609	0.214683	-3.03987	0.00236679	0.0221417
Downregulated_in_600mM_1wk_relative_to_50mM_6wk	Sbi_jg18031	69.4156	-1.28879	0.378615	-3.40397	0.00066415	0.00917608
Downregulated_in_600mM_1wk_relative_to_50mM_6wk	Sbi_jg18093	30.8588	-2.03803	0.601852	-3.38626	0.000708511	0.00958071
Downregulated_in_600mM_1wk_relative_to_50mM_6wk	Sbi_jg18236	65.1947	-1.11019	0.360211	-3.08205	0.00205578	0.0200114
Downregulated_in_600mM_1wk_relative_to_50mM_6wk	Sbi_jg18325	22.0387	-1.38465	0.475874	-2.9097	0.00361773	0.0293923
Downregulated_in_600mM_1wk_relative_to_50mM_6wk	Sbi_jg18329	635.428	-1.3224	0.305151	-4.33359	1.46696e-05	0.000552018
Downregulated_in_600mM_1wk_relative_to_50mM_6wk	Sbi_jg18386	62.0185	-1.09229	0.30801	-3.54629	0.000390696	0.00625833
Downregulated_in_600mM_1wk_relative_to_50mM_6wk	Sbi_jg18502	1290.85	-0.554472	0.198827	-2.78872	0.00529164	0.0382307
Downregulated_in_600mM_1wk_relative_to_50mM_6wk	Sbi_jg18509	118.853	-1.81058	0.429241	-4.21811	2.46363e-05	0.000820339
Downregulated_in_600mM_1wk_relative_to_50mM_6wk	Sbi_jg18540	279.02	-2.12245	0.794379	-2.67183	0.0075439	0.0488987
Downregulated_in_600mM_1wk_relative_to_50mM_6wk	Sbi_jg18560	404.112	-0.793265	0.223152	-3.55482	0.000378235	0.00612494
Downregulated_in_600mM_1wk_relative_to_50mM_6wk	Sbi_jg18644	67.525	-1.17104	0.311439	-3.76008	0.000169859	0.00341835
Downregulated_in_600mM_1wk_relative_to_50mM_6wk	Sbi_jg18708	59.0607	-1.29838	0.467177	-2.77921	0.00544917	0.0390256
Downregulated_in_600mM_1wk_relative_to_50mM_6wk	Sbi_jg18713	24.1313	-3.79905	1.196	-3.17645	0.00149088	0.0161215
Downregulated_in_600mM_1wk_relative_to_50mM_6wk	Sbi_jg1874	13.2091	-4.20948	1.0729	-3.92345	8.72893e-05	0.00215241
Downregulated_in_600mM_1wk_relative_to_50mM_6wk	Sbi_jg18741	319.769	-1.00661	0.338246	-2.97596	0.0029207	0.0255182
Downregulated_in_600mM_1wk_relative_to_50mM_6wk	Sbi_jg18993	6.80339	-4.01183	1.49944	-2.67555	0.00746064	0.0484794
Downregulated_in_600mM_1wk_relative_to_50mM_6wk	Sbi_jg18997	6.27375	-4.45088	1.66975	-2.66559	0.00768532	0.0495148
Downregulated_in_600mM_1wk_relative_to_50mM_6wk	Sbi_jg1900	210.13	-1.01752	0.285683	-3.56173	0.000368424	0.00601382
Downregulated_in_600mM_1wk_relative_to_50mM_6wk	Sbi_jg19000	8.96424	-4.6726	1.37854	-3.38952	0.00070015	0.00951335
Downregulated_in_600mM_1wk_relative_to_50mM_6wk	Sbi_jg19050	273.083	-1.84024	0.565177	-3.25605	0.00112974	0.0132726
Downregulated_in_600mM_1wk_relative_to_50mM_6wk	Sbi_jg1906	11.8798	-3.89007	1.1528	-3.37445	0.000739627	0.0098794
Downregulated_in_600mM_1wk_relative_to_50mM_6wk	Sbi_jg1908	95.941	-2.29585	0.511448	-4.48893	7.15821e-06	0.000329512
Downregulated_in_600mM_1wk_relative_to_50mM_6wk	Sbi_jg1917	36.2398	-1.36947	0.391815	-3.4952	0.000473712	0.00719035
Downregulated_in_600mM_1wk_relative_to_50mM_6wk	Sbi_jg1918	609.245	-0.637762	0.233349	-2.73308	0.00627452	0.042894
Downregulated_in_600mM_1wk_relative_to_50mM_6wk	Sbi_jg19188	50.7225	-1.98226	0.667701	-2.96878	0.00298982	0.0258584
Downregulated_in_600mM_1wk_relative_to_50mM_6wk	Sbi_jg19211	135.696	-1.52795	0.501381	-3.04748	0.00230769	0.0217541
Downregulated_in_600mM_1wk_relative_to_50mM_6wk	Sbi_jg19248	468.633	-0.928279	0.313426	-2.96172	0.00305931	0.0262863
Downregulated_in_600mM_1wk_relative_to_50mM_6wk	Sbi_jg19256	90.3624	-1.07476	0.27094	-3.96677	7.28525e-05	0.00188612
Downregulated_in_600mM_1wk_relative_to_50mM_6wk	Sbi_jg19287	13.3996	-2.32478	0.718115	-3.23733	0.00120654	0.013885
Downregulated_in_600mM_1wk_relative_to_50mM_6wk	Sbi_jg19289	26.0504	-1.9406	0.562694	-3.44876	0.000563172	0.00821204
Downregulated_in_600mM_1wk_relative_to_50mM_6wk	Sbi_jg1931	33.772	-2.53238	0.646622	-3.91632	8.99091e-05	0.00219755
Downregulated_in_600mM_1wk_relative_to_50mM_6wk	Sbi_jg19350	38.2394	-1.536	0.504737	-3.04318	0.00234093	0.0219645
Downregulated_in_600mM_1wk_relative_to_50mM_6wk	Sbi_jg19393	18.6938	-2.63859	0.640355	-4.12051	3.78038e-05	0.00114586
Downregulated_in_600mM_1wk_relative_to_50mM_6wk	Sbi_jg19437	45.3581	-2.02726	0.464819	-4.3614	1.2923e-05	0.000504176
Downregulated_in_600mM_1wk_relative_to_50mM_6wk	Sbi_jg19553	67.7335	-0.958642	0.320681	-2.9894	0.00279528	0.0248524
Downregulated_in_600mM_1wk_relative_to_50mM_6wk	Sbi_jg19605	15.9835	-2.83178	0.926797	-3.05544	0.00224729	0.0213174
Downregulated_in_600mM_1wk_relative_to_50mM_6wk	Sbi_jg19732	9.43139	-3.7319	1.37695	-2.71026	0.00672308	0.0451151
Downregulated_in_600mM_1wk_relative_to_50mM_6wk	Sbi_jg19746	13.6364	-2.06107	0.656202	-3.14091	0.00168426	0.0174008
Downregulated_in_600mM_1wk_relative_to_50mM_6wk	Sbi_jg19878	203.853	-0.76689	0.239264	-3.20521	0.00134965	0.0150171
Downregulated_in_600mM_1wk_relative_to_50mM_6wk	Sbi_jg19939	533.334	-1.48295	0.291922	-5.07993	3.77572e-07	3.52555e-05
Downregulated_in_600mM_1wk_relative_to_50mM_6wk	Sbi_jg19983	580.63	-0.967149	0.357733	-2.70355	0.00686031	0.0457246
Downregulated_in_600mM_1wk_relative_to_50mM_6wk	Sbi_jg20061	97.7913	-1.12645	0.409296	-2.75217	0.00592011	0.0413463
Downregulated_in_600mM_1wk_relative_to_50mM_6wk	Sbi_jg20063	24.1321	-1.72618	0.594464	-2.90375	0.00368721	0.0297849
Downregulated_in_600mM_1wk_relative_to_50mM_6wk	Sbi_jg20229	19.7397	-1.86666	0.607464	-3.07288	0.00212006	0.0203853
Downregulated_in_600mM_1wk_relative_to_50mM_6wk	Sbi_jg2032	84.7021	-0.86681	0.287075	-3.01946	0.00253228	0.0232375
Downregulated_in_600mM_1wk_relative_to_50mM_6wk	Sbi_jg20356	28.1291	-2.01773	0.576831	-3.49796	0.000468833	0.00714382
Downregulated_in_600mM_1wk_relative_to_50mM_6wk	Sbi_jg20417	93.0844	-1.97594	0.548974	-3.59933	0.00031904	0.00537619
Downregulated_in_600mM_1wk_relative_to_50mM_6wk	Sbi_jg20418	193.31	-1.20513	0.377384	-3.19339	0.00140612	0.0154423
Downregulated_in_600mM_1wk_relative_to_50mM_6wk	Sbi_jg20431	10.0658	-2.36451	0.800436	-2.95403	0.00313654	0.02674
Downregulated_in_600mM_1wk_relative_to_50mM_6wk	Sbi_jg20436	12.2572	-3.3473	1.13765	-2.94229	0.00325792	0.0274071
Downregulated_in_600mM_1wk_relative_to_50mM_6wk	Sbi_jg20483	5.32241	-3.43705	1.15095	-2.98626	0.00282413	0.0249718
Downregulated_in_600mM_1wk_relative_to_50mM_6wk	Sbi_jg20485	53.6524	-1.43854	0.330468	-4.35303	1.3427e-05	0.000514454
Downregulated_in_600mM_1wk_relative_to_50mM_6wk	Sbi_jg20545	53.4572	-1.32383	0.382812	-3.45816	0.000543871	0.0080025
Downregulated_in_600mM_1wk_relative_to_50mM_6wk	Sbi_jg20554	94.8242	-0.679803	0.195772	-3.47242	0.000515796	0.00767538
Downregulated_in_600mM_1wk_relative_to_50mM_6wk	Sbi_jg20844	33.7283	-1.88055	0.466188	-4.03388	5.48623e-05	0.00153755
Downregulated_in_600mM_1wk_relative_to_50mM_6wk	Sbi_jg20886	375.228	-1.15246	0.358566	-3.21409	0.00130859	0.0146989
Downregulated_in_600mM_1wk_relative_to_50mM_6wk	Sbi_jg20955	267.087	-1.09782	0.225733	-4.86335	1.15414e-06	8.09211e-05
Downregulated_in_600mM_1wk_relative_to_50mM_6wk	Sbi_jg20985	123.412	-1.05666	0.335825	-3.14645	0.00165264	0.0172768
Downregulated_in_600mM_1wk_relative_to_50mM_6wk	Sbi_jg2115	95.5293	-1.32973	0.360161	-3.69204	0.000222462	0.00415052
Downregulated_in_600mM_1wk_relative_to_50mM_6wk	Sbi_jg2119	78.7468	-0.888522	0.25955	-3.42332	0.000618608	0.00877453
Downregulated_in_600mM_1wk_relative_to_50mM_6wk	Sbi_jg21205	68.4291	-2.09172	0.491325	-4.2573	2.06911e-05	0.000718972
Downregulated_in_600mM_1wk_relative_to_50mM_6wk	Sbi_jg21240	20.1102	-3.75905	1.10548	-3.40037	0.00067294	0.00923807
Downregulated_in_600mM_1wk_relative_to_50mM_6wk	Sbi_jg21376	83.2011	-1.15066	0.307677	-3.73982	0.000184152	0.0036137
Downregulated_in_600mM_1wk_relative_to_50mM_6wk	Sbi_jg2140	270.358	-0.634561	0.21147	-3.00071	0.00269347	0.0242535
Downregulated_in_600mM_1wk_relative_to_50mM_6wk	Sbi_jg21444	80.8626	-0.694818	0.221797	-3.13267	0.00173226	0.0177201
Downregulated_in_600mM_1wk_relative_to_50mM_6wk	Sbi_jg21455	15.7844	-2.44003	0.834155	-2.92515	0.00344289	0.0284902
Downregulated_in_600mM_1wk_relative_to_50mM_6wk	Sbi_jg21456	7.68424	-3.07043	1.07428	-2.85813	0.00426152	0.0328484
Downregulated_in_600mM_1wk_relative_to_50mM_6wk	Sbi_jg21545	13.1462	-2.34509	0.787456	-2.97805	0.00290086	0.0253804
Downregulated_in_600mM_1wk_relative_to_50mM_6wk	Sbi_jg21554	5.35371	-4.07353	1.37282	-2.96728	0.00300448	0.025951
Downregulated_in_600mM_1wk_relative_to_50mM_6wk	Sbi_jg21583	389.96	-1.25572	0.391841	-3.20468	0.00135214	0.0150171
Downregulated_in_600mM_1wk_relative_to_50mM_6wk	Sbi_jg21683	30.1346	-1.38988	0.408782	-3.40006	0.000673716	0.00923807
Downregulated_in_600mM_1wk_relative_to_50mM_6wk	Sbi_jg21704	544.314	-2.1389	0.423274	-5.05322	4.34421e-07	3.86117e-05
Downregulated_in_600mM_1wk_relative_to_50mM_6wk	Sbi_jg21713	26.1834	-1.37897	0.477988	-2.88494	0.0039149	0.0309764
Downregulated_in_600mM_1wk_relative_to_50mM_6wk	Sbi_jg21733	34.2894	-2.00851	0.49215	-4.08109	4.48243e-05	0.0013064
Downregulated_in_600mM_1wk_relative_to_50mM_6wk	Sbi_jg21742	492.664	-0.787314	0.2253	-3.49451	0.000474931	0.0071975
Downregulated_in_600mM_1wk_relative_to_50mM_6wk	Sbi_jg21894	143.275	-1.25681	0.42271	-2.97322	0.00294694	0.0256553
Downregulated_in_600mM_1wk_relative_to_50mM_6wk	Sbi_jg21941	19.1459	-2.82927	0.737179	-3.83797	0.000124054	0.00276171
Downregulated_in_600mM_1wk_relative_to_50mM_6wk	Sbi_jg21942	18.4995	-2.61014	0.978952	-2.66626	0.00766996	0.049432
Downregulated_in_600mM_1wk_relative_to_50mM_6wk	Sbi_jg22051	69.99	-1.34329	0.255036	-5.26705	1.38632e-07	1.5788e-05
Downregulated_in_600mM_1wk_relative_to_50mM_6wk	Sbi_jg22056	1945.57	-0.552249	0.191389	-2.88548	0.0039082	0.0309483
Downregulated_in_600mM_1wk_relative_to_50mM_6wk	Sbi_jg22068	91.1054	-1.36086	0.476575	-2.85551	0.00429679	0.0330556
Downregulated_in_600mM_1wk_relative_to_50mM_6wk	Sbi_jg22085	1050.41	-0.926117	0.330272	-2.8041	0.00504567	0.0368658
Downregulated_in_600mM_1wk_relative_to_50mM_6wk	Sbi_jg22086	264.123	-0.446973	0.146401	-3.05307	0.00226516	0.0214235
Downregulated_in_600mM_1wk_relative_to_50mM_6wk	Sbi_jg22104	36.4597	-1.16736	0.390455	-2.98973	0.00279221	0.0248524
Downregulated_in_600mM_1wk_relative_to_50mM_6wk	Sbi_jg22114	132.246	-1.00714	0.237254	-4.24499	2.18607e-05	0.000742585
Downregulated_in_600mM_1wk_relative_to_50mM_6wk	Sbi_jg22225	66.2301	-0.914968	0.284104	-3.22054	0.00127948	0.0144876
Downregulated_in_600mM_1wk_relative_to_50mM_6wk	Sbi_jg22251	721.671	-0.929509	0.307093	-3.0268	0.00247159	0.0228724
Downregulated_in_600mM_1wk_relative_to_50mM_6wk	Sbi_jg22294	295.67	-0.959368	0.334223	-2.87044	0.00409899	0.0320378
Downregulated_in_600mM_1wk_relative_to_50mM_6wk	Sbi_jg22359	36.5021	-2.46685	0.678761	-3.63434	0.000278695	0.0048721
Downregulated_in_600mM_1wk_relative_to_50mM_6wk	Sbi_jg22360	76.9386	-2.59932	0.545197	-4.76768	1.86358e-06	0.000117397
Downregulated_in_600mM_1wk_relative_to_50mM_6wk	Sbi_jg22370	80.3288	-2.2852	0.724163	-3.15565	0.00160142	0.0169539
Downregulated_in_600mM_1wk_relative_to_50mM_6wk	Sbi_jg22380	381.694	-2.04342	0.599946	-3.40601	0.000659188	0.00913957
Downregulated_in_600mM_1wk_relative_to_50mM_6wk	Sbi_jg22393	57.3425	-2.64385	0.758051	-3.48769	0.000487214	0.00734891
Downregulated_in_600mM_1wk_relative_to_50mM_6wk	Sbi_jg22397	232.267	-1.69822	0.485725	-3.49625	0.000471842	0.00717489
Downregulated_in_600mM_1wk_relative_to_50mM_6wk	Sbi_jg22450	579.072	-0.767082	0.240336	-3.19171	0.00141436	0.0154876
Downregulated_in_600mM_1wk_relative_to_50mM_6wk	Sbi_jg22502	743.804	-1.15786	0.418568	-2.76625	0.00567058	0.0401296
Downregulated_in_600mM_1wk_relative_to_50mM_6wk	Sbi_jg22540	490.186	-1.63038	0.374494	-4.35355	1.33951e-05	0.000514454
Downregulated_in_600mM_1wk_relative_to_50mM_6wk	Sbi_jg22598	31.4933	-2.74592	0.688199	-3.99001	6.60703e-05	0.00175442
Downregulated_in_600mM_1wk_relative_to_50mM_6wk	Sbi_jg22612	61.9807	-1.93369	0.435127	-4.44397	8.83138e-06	0.000384477
Downregulated_in_600mM_1wk_relative_to_50mM_6wk	Sbi_jg22613	35.2556	-1.93778	0.50764	-3.81725	0.00013495	0.0029314
Downregulated_in_600mM_1wk_relative_to_50mM_6wk	Sbi_jg2263	25.4894	-3.46807	1.07482	-3.22667	0.00125241	0.014263
Downregulated_in_600mM_1wk_relative_to_50mM_6wk	Sbi_jg22631	275.4	-0.9192	0.30871	-2.97755	0.00290561	0.0254089
Downregulated_in_600mM_1wk_relative_to_50mM_6wk	Sbi_jg22638	44.6129	-1.00274	0.363576	-2.75799	0.00581582	0.040806
Downregulated_in_600mM_1wk_relative_to_50mM_6wk	Sbi_jg2264	697.464	-0.957752	0.264813	-3.61672	0.000298365	0.00510051
Downregulated_in_600mM_1wk_relative_to_50mM_6wk	Sbi_jg22678	139.076	-0.847877	0.314377	-2.69701	0.00699654	0.046441
Downregulated_in_600mM_1wk_relative_to_50mM_6wk	Sbi_jg22781	44.1745	-1.09854	0.333777	-3.29125	0.000997448	0.0122136
Downregulated_in_600mM_1wk_relative_to_50mM_6wk	Sbi_jg22782	259.195	-0.704646	0.252863	-2.78667	0.00532525	0.0384456
Downregulated_in_600mM_1wk_relative_to_50mM_6wk	Sbi_jg22813	99.1259	-1.34812	0.485251	-2.77818	0.0054664	0.0390922
Downregulated_in_600mM_1wk_relative_to_50mM_6wk	Sbi_jg22843	54.3237	-0.939986	0.267625	-3.51233	0.000444202	0.00688024
Downregulated_in_600mM_1wk_relative_to_50mM_6wk	Sbi_jg22868	16.4521	-2.46912	0.78848	-3.13149	0.00173923	0.0177488
Downregulated_in_600mM_1wk_relative_to_50mM_6wk	Sbi_jg22872	6.26061	-4.07294	1.30539	-3.1201	0.00180787	0.0182193
Downregulated_in_600mM_1wk_relative_to_50mM_6wk	Sbi_jg22874	10.1733	-2.05485	0.767863	-2.67606	0.00744925	0.0484693
Downregulated_in_600mM_1wk_relative_to_50mM_6wk	Sbi_jg22936	1887.82	-1.30969	0.483665	-2.70784	0.00677229	0.0453397
Downregulated_in_600mM_1wk_relative_to_50mM_6wk	Sbi_jg22956	55.5421	-1.70633	0.450394	-3.78853	0.00015154	0.00313619
Downregulated_in_600mM_1wk_relative_to_50mM_6wk	Sbi_jg23006	203	-0.645691	0.200656	-3.2179	0.00129131	0.0145796
Downregulated_in_600mM_1wk_relative_to_50mM_6wk	Sbi_jg23056	188.289	-0.679592	0.242535	-2.80204	0.00507811	0.0370277
Downregulated_in_600mM_1wk_relative_to_50mM_6wk	Sbi_jg23108	93.5601	-1.75595	0.323342	-5.43064	5.61529e-08	8.51018e-06
Downregulated_in_600mM_1wk_relative_to_50mM_6wk	Sbi_jg23123	132.426	-0.938503	0.245979	-3.81538	0.000135974	0.00294609
Downregulated_in_600mM_1wk_relative_to_50mM_6wk	Sbi_jg23182	49.1407	-1.19094	0.361067	-3.2984	0.000972387	0.0119572
Downregulated_in_600mM_1wk_relative_to_50mM_6wk	Sbi_jg23183	6.69975	-3.92076	1.33102	-2.94569	0.00322237	0.0272366
Downregulated_in_600mM_1wk_relative_to_50mM_6wk	Sbi_jg23221	56.6406	-1.30372	0.342467	-3.80684	0.000140751	0.00299145
Downregulated_in_600mM_1wk_relative_to_50mM_6wk	Sbi_jg23282	576.219	-1.00641	0.333206	-3.02039	0.0025245	0.023177
Downregulated_in_600mM_1wk_relative_to_50mM_6wk	Sbi_jg23289	84.2464	-0.776609	0.234034	-3.31836	0.000905482	0.0114652
Downregulated_in_600mM_1wk_relative_to_50mM_6wk	Sbi_jg2338	102.25	-1.50681	0.512495	-2.94015	0.00328053	0.0275621
Downregulated_in_600mM_1wk_relative_to_50mM_6wk	Sbi_jg23394	672.808	-1.05371	0.276462	-3.81141	0.000138178	0.00296234
Downregulated_in_600mM_1wk_relative_to_50mM_6wk	Sbi_jg23516	309.034	-0.430719	0.146017	-2.94979	0.00317986	0.0269576
Downregulated_in_600mM_1wk_relative_to_50mM_6wk	Sbi_jg23532	163.169	-1.26525	0.466955	-2.70957	0.00673705	0.0451935
Downregulated_in_600mM_1wk_relative_to_50mM_6wk	Sbi_jg23560	768.638	-4.21015	1.09788	-3.8348	0.000125666	0.00278815
Downregulated_in_600mM_1wk_relative_to_50mM_6wk	Sbi_jg23654	2506.13	-1.30504	0.211788	-6.162	7.18298e-10	2.24633e-07
Downregulated_in_600mM_1wk_relative_to_50mM_6wk	Sbi_jg2372	131.319	-1.98971	0.421877	-4.71631	2.40155e-06	0.000143816
Downregulated_in_600mM_1wk_relative_to_50mM_6wk	Sbi_jg23749	1435.29	-0.952649	0.321967	-2.95884	0.00308797	0.0264748
Downregulated_in_600mM_1wk_relative_to_50mM_6wk	Sbi_jg23763	1235.03	-0.624209	0.197835	-3.15521	0.00160385	0.0169613
Downregulated_in_600mM_1wk_relative_to_50mM_6wk	Sbi_jg23764	103.052	-1.16214	0.382324	-3.03967	0.0023684	0.0221463
Downregulated_in_600mM_1wk_relative_to_50mM_6wk	Sbi_jg23790	11864.3	-1.14019	0.271554	-4.19877	2.68373e-05	0.000865382
Downregulated_in_600mM_1wk_relative_to_50mM_6wk	Sbi_jg23849	726.901	-0.639556	0.229895	-2.78194	0.00540346	0.0388253
Downregulated_in_600mM_1wk_relative_to_50mM_6wk	Sbi_jg23873	473.622	-0.645498	0.199764	-3.2313	0.00123227	0.0140906
Downregulated_in_600mM_1wk_relative_to_50mM_6wk	Sbi_jg2391	282.972	-0.478635	0.160419	-2.98365	0.00284833	0.0250679
Downregulated_in_600mM_1wk_relative_to_50mM_6wk	Sbi_jg2393	786.451	-0.733906	0.250834	-2.92586	0.00343508	0.0284601
Downregulated_in_600mM_1wk_relative_to_50mM_6wk	Sbi_jg23938	250.421	-1.18263	0.377238	-3.13498	0.00171864	0.0176174
Downregulated_in_600mM_1wk_relative_to_50mM_6wk	Sbi_jg2395	6.08234	-4.8973	1.32549	-3.69471	0.000220137	0.00413454
Downregulated_in_600mM_1wk_relative_to_50mM_6wk	Sbi_jg23960	145.876	-0.851834	0.282517	-3.01516	0.0025684	0.0234591
Downregulated_in_600mM_1wk_relative_to_50mM_6wk	Sbi_jg23969	63.0362	-2.07378	0.464889	-4.46081	8.16511e-06	0.000363957
Downregulated_in_600mM_1wk_relative_to_50mM_6wk	Sbi_jg23985	516.787	-1.00741	0.200264	-5.0304	4.89454e-07	4.16956e-05
Downregulated_in_600mM_1wk_relative_to_50mM_6wk	Sbi_jg24037	557.966	-0.930485	0.323716	-2.87438	0.00404816	0.0317757
Downregulated_in_600mM_1wk_relative_to_50mM_6wk	Sbi_jg24060	646.755	-0.590166	0.175215	-3.36823	0.00075653	0.0100439
Downregulated_in_600mM_1wk_relative_to_50mM_6wk	Sbi_jg24135	79.8857	-0.788459	0.256189	-3.07765	0.00208641	0.0201745
Downregulated_in_600mM_1wk_relative_to_50mM_6wk	Sbi_jg24138	23.924	-1.63644	0.532273	-3.07443	0.00210907	0.0203292
Downregulated_in_600mM_1wk_relative_to_50mM_6wk	Sbi_jg2422	14.9135	-2.78213	0.800184	-3.47687	0.000507306	0.00758918
Downregulated_in_600mM_1wk_relative_to_50mM_6wk	Sbi_jg24232	158.73	-1.12691	0.23668	-4.76131	1.92344e-06	0.000119923
Downregulated_in_600mM_1wk_relative_to_50mM_6wk	Sbi_jg24269	171.788	-1.46081	0.419442	-3.48274	0.000496309	0.00745296
Downregulated_in_600mM_1wk_relative_to_50mM_6wk	Sbi_jg24270	341.843	-1.08933	0.341563	-3.18924	0.00142647	0.0155876
Downregulated_in_600mM_1wk_relative_to_50mM_6wk	Sbi_jg24309	110.275	-0.772685	0.259462	-2.97803	0.00290105	0.0253804
Downregulated_in_600mM_1wk_relative_to_50mM_6wk	Sbi_jg24343	360.407	-0.9394	0.237026	-3.96328	7.39256e-05	0.00190889
Downregulated_in_600mM_1wk_relative_to_50mM_6wk	Sbi_jg24385	215.445	-0.65903	0.230104	-2.86406	0.0041825	0.032468
Downregulated_in_600mM_1wk_relative_to_50mM_6wk	Sbi_jg24466	2129.34	-1.25397	0.382706	-3.27658	0.00105072	0.0126627
Downregulated_in_600mM_1wk_relative_to_50mM_6wk	Sbi_jg24479	71.9708	-0.891297	0.281723	-3.16373	0.0015576	0.016606
Downregulated_in_600mM_1wk_relative_to_50mM_6wk	Sbi_jg24535	35.757	-1.21338	0.425937	-2.84873	0.00438946	0.033598
Downregulated_in_600mM_1wk_relative_to_50mM_6wk	Sbi_jg24580	128.91	-0.983349	0.31208	-3.15095	0.00162738	0.0171266
Downregulated_in_600mM_1wk_relative_to_50mM_6wk	Sbi_jg24582	322.073	-0.747948	0.26387	-2.83453	0.00458929	0.0345108
Downregulated_in_600mM_1wk_relative_to_50mM_6wk	Sbi_jg24602	599.605	-0.866248	0.312874	-2.76868	0.0056284	0.0399061
Downregulated_in_600mM_1wk_relative_to_50mM_6wk	Sbi_jg24611	569.644	-1.14209	0.314503	-3.63141	0.000281879	0.00489727
Downregulated_in_600mM_1wk_relative_to_50mM_6wk	Sbi_jg24798	226.925	-2.05691	0.466873	-4.40572	1.05432e-05	0.000438233
Downregulated_in_600mM_1wk_relative_to_50mM_6wk	Sbi_jg2499	10.1957	-4.42209	1.38226	-3.19917	0.00137826	0.0152147
Downregulated_in_600mM_1wk_relative_to_50mM_6wk	Sbi_jg25	9831.57	-1.16672	0.434794	-2.68338	0.00728816	0.047816
Downregulated_in_600mM_1wk_relative_to_50mM_6wk	Sbi_jg2505	12.0863	-4.30356	1.41818	-3.03456	0.00240887	0.0224536
Downregulated_in_600mM_1wk_relative_to_50mM_6wk	Sbi_jg25061	14.7235	-1.64838	0.588888	-2.79913	0.00512399	0.0372795
Downregulated_in_600mM_1wk_relative_to_50mM_6wk	Sbi_jg25155	120.224	-1.00398	0.237609	-4.22535	2.3857e-05	0.000798015
Downregulated_in_600mM_1wk_relative_to_50mM_6wk	Sbi_jg25162	258.16	-1.09413	0.30968	-3.5331	0.000410711	0.00645797
Downregulated_in_600mM_1wk_relative_to_50mM_6wk	Sbi_jg25235	169.159	-0.687821	0.252679	-2.72211	0.00648658	0.0439927
Downregulated_in_600mM_1wk_relative_to_50mM_6wk	Sbi_jg25249	13.7783	-2.54582	0.884703	-2.8776	0.00400709	0.0315538
Downregulated_in_600mM_1wk_relative_to_50mM_6wk	Sbi_jg25289	26.4344	-1.27316	0.477182	-2.66808	0.00762864	0.0492785
Downregulated_in_600mM_1wk_relative_to_50mM_6wk	Sbi_jg25293	157.322	-0.883674	0.207724	-4.25408	2.09906e-05	0.000724268
Downregulated_in_600mM_1wk_relative_to_50mM_6wk	Sbi_jg25345	211.479	-1.18735	0.400848	-2.9621	0.00305551	0.0262651
Downregulated_in_600mM_1wk_relative_to_50mM_6wk	Sbi_jg25435	17.0214	-1.66555	0.574308	-2.9001	0.00373043	0.0299865
Downregulated_in_600mM_1wk_relative_to_50mM_6wk	Sbi_jg25438	257.267	-0.63442	0.214945	-2.95155	0.00316187	0.0268513
Downregulated_in_600mM_1wk_relative_to_50mM_6wk	Sbi_jg25473	6401.26	-0.940157	0.328172	-2.86483	0.00417236	0.0324192
Downregulated_in_600mM_1wk_relative_to_50mM_6wk	Sbi_jg2554	34.5996	-2.06573	0.687706	-3.0038	0.00266634	0.024055
Downregulated_in_600mM_1wk_relative_to_50mM_6wk	Sbi_jg25545	42.016	-3.44454	0.620488	-5.55134	2.83488e-08	4.69351e-06
Downregulated_in_600mM_1wk_relative_to_50mM_6wk	Sbi_jg25588	16.7916	-1.58865	0.539293	-2.94581	0.0032211	0.0272366
Downregulated_in_600mM_1wk_relative_to_50mM_6wk	Sbi_jg25714	123.424	-0.835002	0.221619	-3.76773	0.000164739	0.00334608
Downregulated_in_600mM_1wk_relative_to_50mM_6wk	Sbi_jg25736	26.291	-1.35069	0.458556	-2.94553	0.00322405	0.0272385
Downregulated_in_600mM_1wk_relative_to_50mM_6wk	Sbi_jg25742	89.0054	-0.940424	0.267731	-3.51258	0.000443785	0.00687919
Downregulated_in_600mM_1wk_relative_to_50mM_6wk	Sbi_jg25784	15.5122	-4.99914	1.2907	-3.8732	0.000107418	0.00249569
Downregulated_in_600mM_1wk_relative_to_50mM_6wk	Sbi_jg25785	13.5992	-6.02268	1.49323	-4.03333	5.49908e-05	0.00153896
Downregulated_in_600mM_1wk_relative_to_50mM_6wk	Sbi_jg25864	55.6133	-1.89718	0.426585	-4.44735	8.69353e-06	0.000380622
Downregulated_in_600mM_1wk_relative_to_50mM_6wk	Sbi_jg25878	18.2086	-2.45062	0.890934	-2.75063	0.00594817	0.0414227
Downregulated_in_600mM_1wk_relative_to_50mM_6wk	Sbi_jg25937	24.2289	-1.39263	0.434562	-3.20467	0.00135217	0.0150171
Downregulated_in_600mM_1wk_relative_to_50mM_6wk	Sbi_jg25990	90.9206	-2.71011	0.579274	-4.67846	2.89041e-06	0.000165444
Downregulated_in_600mM_1wk_relative_to_50mM_6wk	Sbi_jg26	4558.73	-1.66335	0.404347	-4.11366	3.89439e-05	0.0011732
Downregulated_in_600mM_1wk_relative_to_50mM_6wk	Sbi_jg26047	7.38282	-4.35591	1.48284	-2.93754	0.0033083	0.0277717
Downregulated_in_600mM_1wk_relative_to_50mM_6wk	Sbi_jg26200	128.214	-1.87441	0.598303	-3.13288	0.001731	0.0177164
Downregulated_in_600mM_1wk_relative_to_50mM_6wk	Sbi_jg26275	11.1891	-2.76874	0.926771	-2.98751	0.0028126	0.0249316
Downregulated_in_600mM_1wk_relative_to_50mM_6wk	Sbi_jg26317	13.3848	-2.25248	0.823752	-2.73442	0.00624908	0.0428092
Downregulated_in_600mM_1wk_relative_to_50mM_6wk	Sbi_jg2632	9.6087	-3.06408	1.05858	-2.89452	0.00379735	0.0303142
Downregulated_in_600mM_1wk_relative_to_50mM_6wk	Sbi_jg26464	138.753	-0.793238	0.206001	-3.85065	0.000117805	0.00267139
Downregulated_in_600mM_1wk_relative_to_50mM_6wk	Sbi_jg26488	215.177	-0.770868	0.19355	-3.98278	6.81125e-05	0.00178927
Downregulated_in_600mM_1wk_relative_to_50mM_6wk	Sbi_jg26525	7.94371	-3.06259	1.06086	-2.88689	0.00389064	0.0308713
Downregulated_in_600mM_1wk_relative_to_50mM_6wk	Sbi_jg26609	393.58	-0.854141	0.317802	-2.68765	0.00719562	0.0473824
Downregulated_in_600mM_1wk_relative_to_50mM_6wk	Sbi_jg26631	241.05	-0.676401	0.230501	-2.93449	0.003341	0.0279509
Downregulated_in_600mM_1wk_relative_to_50mM_6wk	Sbi_jg26656	589.045	-0.780923	0.178638	-4.37153	1.23377e-05	0.000489686
Downregulated_in_600mM_1wk_relative_to_50mM_6wk	Sbi_jg26657	90.3069	-2.61929	0.636648	-4.11419	3.88543e-05	0.00117229
Downregulated_in_600mM_1wk_relative_to_50mM_6wk	Sbi_jg26677	23.9225	-1.1516	0.419246	-2.74683	0.00601737	0.0417744
Downregulated_in_600mM_1wk_relative_to_50mM_6wk	Sbi_jg26760	1761.11	-0.803598	0.230066	-3.49291	0.000477795	0.00721896
Downregulated_in_600mM_1wk_relative_to_50mM_6wk	Sbi_jg26767	7649.11	-1.32851	0.410851	-3.23356	0.00122259	0.0140177
Downregulated_in_600mM_1wk_relative_to_50mM_6wk	Sbi_jg26786	267.388	-0.811142	0.241319	-3.36129	0.0007758	0.0102376
Downregulated_in_600mM_1wk_relative_to_50mM_6wk	Sbi_jg26801	43.0411	-1.65704	0.346346	-4.78434	1.71547e-06	0.000111914
Downregulated_in_600mM_1wk_relative_to_50mM_6wk	Sbi_jg26818	182.957	-0.69625	0.208165	-3.3447	0.000823718	0.0107263
Downregulated_in_600mM_1wk_relative_to_50mM_6wk	Sbi_jg26827	278.637	-0.680827	0.223532	-3.04577	0.00232087	0.0218366
Downregulated_in_600mM_1wk_relative_to_50mM_6wk	Sbi_jg269	25.1481	-1.3629	0.489403	-2.78482	0.00535572	0.038609
Downregulated_in_600mM_1wk_relative_to_50mM_6wk	Sbi_jg27	6917.68	-1.63676	0.325465	-5.02898	4.93102e-07	4.16956e-05
Downregulated_in_600mM_1wk_relative_to_50mM_6wk	Sbi_jg270	23.4934	-1.94846	0.652599	-2.98569	0.00282938	0.0249863
Downregulated_in_600mM_1wk_relative_to_50mM_6wk	Sbi_jg27014	72.1881	-0.885891	0.257746	-3.43707	0.000588039	0.00844428
Downregulated_in_600mM_1wk_relative_to_50mM_6wk	Sbi_jg27033	220.83	-0.945133	0.278374	-3.3952	0.00068579	0.00935047
Downregulated_in_600mM_1wk_relative_to_50mM_6wk	Sbi_jg27047	294.761	-1.06016	0.247248	-4.28784	1.80416e-05	0.00064746
Downregulated_in_600mM_1wk_relative_to_50mM_6wk	Sbi_jg27094	74.9437	-1.42172	0.362724	-3.91955	8.8714e-05	0.00217393
Downregulated_in_600mM_1wk_relative_to_50mM_6wk	Sbi_jg27099	21.3053	-1.45796	0.468661	-3.11091	0.0018651	0.0186624
Downregulated_in_600mM_1wk_relative_to_50mM_6wk	Sbi_jg27163	93.7548	-0.780755	0.219712	-3.55354	0.000380087	0.00613512
Downregulated_in_600mM_1wk_relative_to_50mM_6wk	Sbi_jg27262	289.275	-1.10668	0.385875	-2.86797	0.00413112	0.0322087
Downregulated_in_600mM_1wk_relative_to_50mM_6wk	Sbi_jg27276	6.87807	-5.29767	1.46325	-3.62047	0.000294072	0.00504248
Downregulated_in_600mM_1wk_relative_to_50mM_6wk	Sbi_jg27358	11.4715	-3.3003	0.983115	-3.35698	0.000787975	0.0103775
Downregulated_in_600mM_1wk_relative_to_50mM_6wk	Sbi_jg27371	35.1738	-1.62787	0.598797	-2.71857	0.00655641	0.0442985
Downregulated_in_600mM_1wk_relative_to_50mM_6wk	Sbi_jg27466	329.285	-0.501104	0.18218	-2.7506	0.00594871	0.0414227
Downregulated_in_600mM_1wk_relative_to_50mM_6wk	Sbi_jg27598	83.1936	-0.969271	0.323679	-2.99455	0.00274852	0.0246091
Downregulated_in_600mM_1wk_relative_to_50mM_6wk	Sbi_jg27637	143.24	-1.03806	0.247952	-4.18653	2.83256e-05	0.000899322
Downregulated_in_600mM_1wk_relative_to_50mM_6wk	Sbi_jg27646	88.9091	-1.03638	0.306965	-3.37622	0.000734884	0.00982938
Downregulated_in_600mM_1wk_relative_to_50mM_6wk	Sbi_jg27698	68.148	-1.6837	0.574015	-2.93319	0.00335493	0.0280317
Downregulated_in_600mM_1wk_relative_to_50mM_6wk	Sbi_jg27797	10.0743	-4.24142	1.45456	-2.91594	0.00354621	0.0290388
Downregulated_in_600mM_1wk_relative_to_50mM_6wk	Sbi_jg27879	40.0277	-1.10752	0.37122	-2.98346	0.00285007	0.0250679
Downregulated_in_600mM_1wk_relative_to_50mM_6wk	Sbi_jg27887	152.924	-0.681824	0.19236	-3.54452	0.000393329	0.00627864
Downregulated_in_600mM_1wk_relative_to_50mM_6wk	Sbi_jg28020	105.152	-0.871316	0.278977	-3.12325	0.00178866	0.0180997
Downregulated_in_600mM_1wk_relative_to_50mM_6wk	Sbi_jg28095	10.6257	-3.02974	0.955201	-3.17183	0.00151481	0.0163264
Downregulated_in_600mM_1wk_relative_to_50mM_6wk	Sbi_jg28181	7.30469	-3.24585	1.1775	-2.75656	0.00584131	0.0409411
Downregulated_in_600mM_1wk_relative_to_50mM_6wk	Sbi_jg28204	31.8455	-1.2954	0.439937	-2.94453	0.0032345	0.0273034
Downregulated_in_600mM_1wk_relative_to_50mM_6wk	Sbi_jg28251	120.622	-0.994908	0.234258	-4.24705	2.16602e-05	0.000737045
Downregulated_in_600mM_1wk_relative_to_50mM_6wk	Sbi_jg28293	395.803	-1.07621	0.255495	-4.21224	2.52846e-05	0.000832297
Downregulated_in_600mM_1wk_relative_to_50mM_6wk	Sbi_jg28352	78.7205	-2.08214	0.54382	-3.82873	0.000128808	0.00283868
Downregulated_in_600mM_1wk_relative_to_50mM_6wk	Sbi_jg28504	23.3749	-1.25369	0.442264	-2.8347	0.00458685	0.0345108
Downregulated_in_600mM_1wk_relative_to_50mM_6wk	Sbi_jg28510	39.8653	-1.45959	0.389562	-3.74675	0.000179141	0.00354362
Downregulated_in_600mM_1wk_relative_to_50mM_6wk	Sbi_jg28570	58.6376	-2.26302	0.714759	-3.16613	0.00154479	0.0165397
Downregulated_in_600mM_1wk_relative_to_50mM_6wk	Sbi_jg28747	247.748	-0.824929	0.243967	-3.38131	0.000721405	0.00970841
Downregulated_in_600mM_1wk_relative_to_50mM_6wk	Sbi_jg28758	76.9291	-2.03415	0.528268	-3.8506	0.000117828	0.00267139
Downregulated_in_600mM_1wk_relative_to_50mM_6wk	Sbi_jg28807	742.432	-1.18737	0.414883	-2.86194	0.00421056	0.0326263
Downregulated_in_600mM_1wk_relative_to_50mM_6wk	Sbi_jg28893	139.17	-0.55773	0.192504	-2.89724	0.00376464	0.0301571
Downregulated_in_600mM_1wk_relative_to_50mM_6wk	Sbi_jg29	365.84	-1.4134	0.498686	-2.83425	0.00459341	0.0345133
Downregulated_in_600mM_1wk_relative_to_50mM_6wk	Sbi_jg29011	305.043	-1.01256	0.191449	-5.28893	1.23031e-07	1.46906e-05
Downregulated_in_600mM_1wk_relative_to_50mM_6wk	Sbi_jg29015	70.4947	-0.89414	0.306683	-2.91552	0.00355097	0.0290619
Downregulated_in_600mM_1wk_relative_to_50mM_6wk	Sbi_jg29138	79.1285	-0.805759	0.243276	-3.31211	0.000925937	0.0115827
Downregulated_in_600mM_1wk_relative_to_50mM_6wk	Sbi_jg29193	313.842	-0.470837	0.156708	-3.00455	0.00265971	0.0240524
Downregulated_in_600mM_1wk_relative_to_50mM_6wk	Sbi_jg29201	382.551	-0.457436	0.170836	-2.67763	0.00741441	0.0483064
Downregulated_in_600mM_1wk_relative_to_50mM_6wk	Sbi_jg29223	138.432	-1.02478	0.370568	-2.76544	0.00568467	0.0401863
Downregulated_in_600mM_1wk_relative_to_50mM_6wk	Sbi_jg29268	189.994	-0.521029	0.189925	-2.74334	0.00608182	0.042073
Downregulated_in_600mM_1wk_relative_to_50mM_6wk	Sbi_jg29304	147.047	-1.53716	0.399784	-3.84498	0.00012056	0.00269792
Downregulated_in_600mM_1wk_relative_to_50mM_6wk	Sbi_jg29361	7.66081	-3.87965	1.35687	-2.85926	0.00424633	0.032777
Downregulated_in_600mM_1wk_relative_to_50mM_6wk	Sbi_jg29376	7.76495	-2.9802	0.969273	-3.07468	0.00210729	0.020322
Downregulated_in_600mM_1wk_relative_to_50mM_6wk	Sbi_jg29380	396.769	-0.475921	0.168909	-2.81762	0.00483809	0.0358211
Downregulated_in_600mM_1wk_relative_to_50mM_6wk	Sbi_jg29408	27.3923	-2.32717	0.81718	-2.84781	0.00440215	0.033651
Downregulated_in_600mM_1wk_relative_to_50mM_6wk	Sbi_jg29451	75.1143	-1.38878	0.376294	-3.69068	0.000223655	0.00415608
Downregulated_in_600mM_1wk_relative_to_50mM_6wk	Sbi_jg29478	103.18	-0.590414	0.220682	-2.6754	0.00746397	0.0484851
Downregulated_in_600mM_1wk_relative_to_50mM_6wk	Sbi_jg29490	208.113	-1.83924	0.427602	-4.30128	1.69813e-05	0.00061842
Downregulated_in_600mM_1wk_relative_to_50mM_6wk	Sbi_jg29535	27.6002	-2.27119	0.499691	-4.54518	5.4888e-06	0.000267674
Downregulated_in_600mM_1wk_relative_to_50mM_6wk	Sbi_jg29563	213.267	-1.00693	0.265414	-3.79383	0.000148344	0.0030895
Downregulated_in_600mM_1wk_relative_to_50mM_6wk	Sbi_jg29570	94.6542	-0.876842	0.224207	-3.91087	9.19655e-05	0.00223141
Downregulated_in_600mM_1wk_relative_to_50mM_6wk	Sbi_jg29602	11.2782	-6.09962	1.91609	-3.18337	0.00145573	0.0158195
Downregulated_in_600mM_1wk_relative_to_50mM_6wk	Sbi_jg29605	393.451	-0.957057	0.264851	-3.61357	0.000302006	0.00515163
Downregulated_in_600mM_1wk_relative_to_50mM_6wk	Sbi_jg29615	40.9458	-1.42544	0.483133	-2.95042	0.00317346	0.0269266
Downregulated_in_600mM_1wk_relative_to_50mM_6wk	Sbi_jg29625	161.353	-2.03925	0.492143	-4.14362	3.4186e-05	0.00105901
Downregulated_in_600mM_1wk_relative_to_50mM_6wk	Sbi_jg29650	47.9446	-3.43427	0.773816	-4.4381	9.07564e-06	0.000392123
Downregulated_in_600mM_1wk_relative_to_50mM_6wk	Sbi_jg29660	129.892	-1.08317	0.285365	-3.79573	0.000147213	0.00307244
Downregulated_in_600mM_1wk_relative_to_50mM_6wk	Sbi_jg29724	12.6057	-2.48191	0.881014	-2.81711	0.00484575	0.0358375
Downregulated_in_600mM_1wk_relative_to_50mM_6wk	Sbi_jg29758	161.676	-0.627624	0.2254	-2.78449	0.00536122	0.0386207
Downregulated_in_600mM_1wk_relative_to_50mM_6wk	Sbi_jg29804	15.8693	-2.42735	0.801512	-3.02847	0.00245796	0.0227893
Downregulated_in_600mM_1wk_relative_to_50mM_6wk	Sbi_jg29809	18.8411	-1.95192	0.711904	-2.74184	0.00610964	0.0421766
Downregulated_in_600mM_1wk_relative_to_50mM_6wk	Sbi_jg29810	12.0646	-4.56505	1.35311	-3.37374	0.000741531	0.00989186
Downregulated_in_600mM_1wk_relative_to_50mM_6wk	Sbi_jg29831	53.8595	-1.77956	0.53598	-3.32019	0.00089956	0.0114343
Downregulated_in_600mM_1wk_relative_to_50mM_6wk	Sbi_jg29838	30.5249	-2.92208	0.645902	-4.52402	6.06754e-06	0.000289449
Downregulated_in_600mM_1wk_relative_to_50mM_6wk	Sbi_jg29844	5.44905	-4.68452	1.55782	-3.0071	0.00263755	0.023936
Downregulated_in_600mM_1wk_relative_to_50mM_6wk	Sbi_jg29951	1308.61	-0.897801	0.191752	-4.68209	2.83966e-06	0.000163111
Downregulated_in_600mM_1wk_relative_to_50mM_6wk	Sbi_jg29977	16.2768	-2.89415	0.801976	-3.60877	0.000307647	0.00521174
Downregulated_in_600mM_1wk_relative_to_50mM_6wk	Sbi_jg30	903.752	-1.42508	0.509905	-2.79479	0.0051933	0.037728
Downregulated_in_600mM_1wk_relative_to_50mM_6wk	Sbi_jg30040	274.677	-1.38782	0.425839	-3.25903	0.00111795	0.0132049
Downregulated_in_600mM_1wk_relative_to_50mM_6wk	Sbi_jg30225	52.9856	-1.32213	0.398581	-3.31709	0.000909609	0.011483
Downregulated_in_600mM_1wk_relative_to_50mM_6wk	Sbi_jg3023	35.6677	-1.54408	0.477236	-3.23547	0.00121442	0.0139594
Downregulated_in_600mM_1wk_relative_to_50mM_6wk	Sbi_jg30246	48.6486	-1.11066	0.31457	-3.53072	0.000414427	0.00648533
Downregulated_in_600mM_1wk_relative_to_50mM_6wk	Sbi_jg30273	111.442	-5.22375	1.07272	-4.86962	1.11814e-06	7.91548e-05
Downregulated_in_600mM_1wk_relative_to_50mM_6wk	Sbi_jg30400	499.517	-0.766924	0.28163	-2.72316	0.0064661	0.0439132
Downregulated_in_600mM_1wk_relative_to_50mM_6wk	Sbi_jg30402	113.976	-0.541916	0.203355	-2.66487	0.00770173	0.0495443
Downregulated_in_600mM_1wk_relative_to_50mM_6wk	Sbi_jg30514	24.2431	-1.49366	0.519355	-2.87599	0.00402757	0.0316392
Downregulated_in_600mM_1wk_relative_to_50mM_6wk	Sbi_jg30536	14.312	-3.12162	1.04797	-2.97874	0.00289437	0.0253556
Downregulated_in_600mM_1wk_relative_to_50mM_6wk	Sbi_jg30579	168.254	-1.54663	0.361758	-4.27532	1.90862e-05	0.000673902
Downregulated_in_600mM_1wk_relative_to_50mM_6wk	Sbi_jg30580	9.65572	-1.9454	0.705568	-2.75721	0.00582969	0.0408888
Downregulated_in_600mM_1wk_relative_to_50mM_6wk	Sbi_jg30631	19.1423	-2.59675	0.763745	-3.40003	0.000673795	0.00923807
Downregulated_in_600mM_1wk_relative_to_50mM_6wk	Sbi_jg30700	252.857	-0.786519	0.182451	-4.31086	1.62621e-05	0.000597754
Downregulated_in_600mM_1wk_relative_to_50mM_6wk	Sbi_jg30705	78.0858	-1.4919	0.322975	-4.61923	3.85166e-06	0.000205651
Downregulated_in_600mM_1wk_relative_to_50mM_6wk	Sbi_jg30708	320.505	-1.89188	0.393329	-4.80992	1.50988e-06	0.000101183
Downregulated_in_600mM_1wk_relative_to_50mM_6wk	Sbi_jg30785	94.1506	-0.758542	0.267656	-2.83402	0.00459663	0.0345133
Downregulated_in_600mM_1wk_relative_to_50mM_6wk	Sbi_jg30873	21.7032	-2.16301	0.555359	-3.8948	9.828e-05	0.00234705
Downregulated_in_600mM_1wk_relative_to_50mM_6wk	Sbi_jg3090	139.579	-0.527381	0.194809	-2.70717	0.00678593	0.0454131
Downregulated_in_600mM_1wk_relative_to_50mM_6wk	Sbi_jg30928	80.5542	-0.773228	0.249728	-3.09627	0.00195969	0.0193533
Downregulated_in_600mM_1wk_relative_to_50mM_6wk	Sbi_jg30937	29.7816	-1.1701	0.38212	-3.06214	0.00219762	0.0209673
Downregulated_in_600mM_1wk_relative_to_50mM_6wk	Sbi_jg31054	43.01	-0.943831	0.294901	-3.2005	0.00137189	0.0151741
Downregulated_in_600mM_1wk_relative_to_50mM_6wk	Sbi_jg31173	25.9262	-1.82728	0.602167	-3.03451	0.00240924	0.0224536
Downregulated_in_600mM_1wk_relative_to_50mM_6wk	Sbi_jg31197	9.68851	-3.58246	1.19758	-2.99141	0.00277688	0.0247669
Downregulated_in_600mM_1wk_relative_to_50mM_6wk	Sbi_jg31234	32.6133	-2.97514	0.789959	-3.7662	0.000165754	0.00335793
Downregulated_in_600mM_1wk_relative_to_50mM_6wk	Sbi_jg31301	27.9911	-1.74598	0.586855	-2.97515	0.00292844	0.0255406
Downregulated_in_600mM_1wk_relative_to_50mM_6wk	Sbi_jg3131	26.4033	-1.40426	0.497607	-2.82202	0.00477225	0.0354536
Downregulated_in_600mM_1wk_relative_to_50mM_6wk	Sbi_jg31359	85.9071	-1.34493	0.269103	-4.99781	5.79837e-07	4.82023e-05
Downregulated_in_600mM_1wk_relative_to_50mM_6wk	Sbi_jg31741	938.91	-2.04608	0.418865	-4.88481	1.0353e-06	7.5546e-05
Downregulated_in_600mM_1wk_relative_to_50mM_6wk	Sbi_jg31767	155.683	-0.798961	0.246565	-3.24036	0.00119379	0.0137867
Downregulated_in_600mM_1wk_relative_to_50mM_6wk	Sbi_jg31768	100.044	-1.78321	0.527985	-3.37738	0.0007318	0.00980144
Downregulated_in_600mM_1wk_relative_to_50mM_6wk	Sbi_jg31830	9.30507	-3.022	1.1037	-2.73807	0.00618005	0.0424841
Downregulated_in_600mM_1wk_relative_to_50mM_6wk	Sbi_jg31911	23.3467	-1.13829	0.421296	-2.70188	0.0068948	0.0459076
Downregulated_in_600mM_1wk_relative_to_50mM_6wk	Sbi_jg3196	181.114	-0.648772	0.238138	-2.72436	0.00644269	0.0438326
Downregulated_in_600mM_1wk_relative_to_50mM_6wk	Sbi_jg31970	1369.95	-1.41086	0.327674	-4.30567	1.66478e-05	0.000609655
Downregulated_in_600mM_1wk_relative_to_50mM_6wk	Sbi_jg31993	37.4818	-2.14205	0.656038	-3.26514	0.00109412	0.0129936
Downregulated_in_600mM_1wk_relative_to_50mM_6wk	Sbi_jg32033	6.56872	-4.55782	1.40558	-3.24266	0.00118421	0.0137002
Downregulated_in_600mM_1wk_relative_to_50mM_6wk	Sbi_jg32253	18.1748	-2.61092	0.846382	-3.0848	0.00203691	0.0199162
Downregulated_in_600mM_1wk_relative_to_50mM_6wk	Sbi_jg32290	401.961	-0.940723	0.236074	-3.98486	6.75204e-05	0.00177984
Downregulated_in_600mM_1wk_relative_to_50mM_6wk	Sbi_jg32395	7.29116	-4.96099	1.49975	-3.30788	0.000940064	0.0116705
Downregulated_in_600mM_1wk_relative_to_50mM_6wk	Sbi_jg32401	17.6102	-2.19251	0.7696	-2.8489	0.00438711	0.033593
Downregulated_in_600mM_1wk_relative_to_50mM_6wk	Sbi_jg3245	74.7263	-2.22291	0.750967	-2.96007	0.00307574	0.0263929
Downregulated_in_600mM_1wk_relative_to_50mM_6wk	Sbi_jg32568	463.492	-1.23977	0.244237	-5.0761	3.85255e-07	3.56352e-05
Downregulated_in_600mM_1wk_relative_to_50mM_6wk	Sbi_jg32661	21.5422	-1.67778	0.610832	-2.74671	0.00601957	0.0417744
Downregulated_in_600mM_1wk_relative_to_50mM_6wk	Sbi_jg32793	372.453	-0.693517	0.253683	-2.73379	0.00626093	0.0428504
Downregulated_in_600mM_1wk_relative_to_50mM_6wk	Sbi_jg32902	32.9783	-5.06921	0.881492	-5.75072	8.88628e-09	1.80492e-06
Downregulated_in_600mM_1wk_relative_to_50mM_6wk	Sbi_jg32908	129.05	-0.997704	0.278128	-3.58721	0.000334238	0.00556649
Downregulated_in_600mM_1wk_relative_to_50mM_6wk	Sbi_jg32967	132.167	-1.57346	0.529551	-2.97131	0.00296528	0.0256913
Downregulated_in_600mM_1wk_relative_to_50mM_6wk	Sbi_jg33071	186.626	-1.81257	0.643484	-2.81681	0.00485031	0.0358547
Downregulated_in_600mM_1wk_relative_to_50mM_6wk	Sbi_jg33092	12.0083	-2.38568	0.881725	-2.70569	0.00681618	0.0455383
Downregulated_in_600mM_1wk_relative_to_50mM_6wk	Sbi_jg33097	173.894	-1.71108	0.314178	-5.44622	5.14526e-08	8.04539e-06
Downregulated_in_600mM_1wk_relative_to_50mM_6wk	Sbi_jg33143	47.1262	-2.15834	0.50723	-4.25516	2.08901e-05	0.000724075
Downregulated_in_600mM_1wk_relative_to_50mM_6wk	Sbi_jg33148	10.3767	-3.71429	1.24672	-2.97924	0.00288964	0.0253289
Downregulated_in_600mM_1wk_relative_to_50mM_6wk	Sbi_jg33244	14.4024	-2.17145	0.772886	-2.80954	0.0049613	0.036405
Downregulated_in_600mM_1wk_relative_to_50mM_6wk	Sbi_jg33251	207.764	-0.897793	0.249518	-3.59811	0.000320533	0.00538375
Downregulated_in_600mM_1wk_relative_to_50mM_6wk	Sbi_jg33392	18.2828	-3.3963	0.983851	-3.45205	0.000556343	0.00815556
Downregulated_in_600mM_1wk_relative_to_50mM_6wk	Sbi_jg33448	92.8986	-1.34273	0.358914	-3.74109	0.000183221	0.00360261
Downregulated_in_600mM_1wk_relative_to_50mM_6wk	Sbi_jg33504	170.496	-0.906469	0.274696	-3.2999	0.000967205	0.0119111
Downregulated_in_600mM_1wk_relative_to_50mM_6wk	Sbi_jg33535	54.8135	-1.67847	0.43067	-3.89735	9.72494e-05	0.00232808
Downregulated_in_600mM_1wk_relative_to_50mM_6wk	Sbi_jg33573	524.93	-0.850929	0.275119	-3.09295	0.00198176	0.0195223
Downregulated_in_600mM_1wk_relative_to_50mM_6wk	Sbi_jg33800	822.053	-0.927763	0.272028	-3.41054	0.000648355	0.00904667
Downregulated_in_600mM_1wk_relative_to_50mM_6wk	Sbi_jg33833	74.0912	-1.61431	0.440673	-3.66328	0.000249003	0.00448433
Downregulated_in_600mM_1wk_relative_to_50mM_6wk	Sbi_jg33947	174.431	-1.54734	0.517721	-2.98875	0.00280117	0.0248709
Downregulated_in_600mM_1wk_relative_to_50mM_6wk	Sbi_jg33960	33.4619	-2.38433	0.648631	-3.67594	0.000236977	0.00433512
Downregulated_in_600mM_1wk_relative_to_50mM_6wk	Sbi_jg34053	227.879	-1.21476	0.315873	-3.84573	0.000120194	0.00269792
Downregulated_in_600mM_1wk_relative_to_50mM_6wk	Sbi_jg34094	56.0824	-1.08138	0.284517	-3.80074	0.000144262	0.00303335
Downregulated_in_600mM_1wk_relative_to_50mM_6wk	Sbi_jg34174	142.186	-1.35478	0.495576	-2.73376	0.00626161	0.0428504
Downregulated_in_600mM_1wk_relative_to_50mM_6wk	Sbi_jg34252	479.036	-0.928792	0.258693	-3.59033	0.000330259	0.00550953
Downregulated_in_600mM_1wk_relative_to_50mM_6wk	Sbi_jg34274	10.8979	-3.07309	0.944159	-3.25484	0.00113455	0.0133053
Downregulated_in_600mM_1wk_relative_to_50mM_6wk	Sbi_jg34299	6.70231	-4.33073	1.40906	-3.0735	0.00211565	0.0203528
Downregulated_in_600mM_1wk_relative_to_50mM_6wk	Sbi_jg34321	18.5812	-2.37994	0.636374	-3.73984	0.000184137	0.0036137
Downregulated_in_600mM_1wk_relative_to_50mM_6wk	Sbi_jg34435	38.2119	-1.6965	0.616373	-2.75239	0.00591628	0.0413463
Downregulated_in_600mM_1wk_relative_to_50mM_6wk	Sbi_jg34456	171.712	-1.04574	0.313703	-3.33353	0.00085753	0.0110281
Downregulated_in_600mM_1wk_relative_to_50mM_6wk	Sbi_jg34578	333.905	-0.661923	0.204372	-3.23882	0.00120025	0.0138369
Downregulated_in_600mM_1wk_relative_to_50mM_6wk	Sbi_jg34582	6.70253	-2.97264	1.05547	-2.81641	0.00485635	0.035862
Downregulated_in_600mM_1wk_relative_to_50mM_6wk	Sbi_jg34622	49.6764	-1.94964	0.534578	-3.64706	0.000265256	0.00471242
Downregulated_in_600mM_1wk_relative_to_50mM_6wk	Sbi_jg34656	50.2569	-0.852722	0.311889	-2.73406	0.00625591	0.0428411
Downregulated_in_600mM_1wk_relative_to_50mM_6wk	Sbi_jg34661	16.9706	-1.564	0.52821	-2.96095	0.00306688	0.0263399
Downregulated_in_600mM_1wk_relative_to_50mM_6wk	Sbi_jg34674	40.6775	-1.27336	0.437391	-2.91127	0.00359963	0.02933
Downregulated_in_600mM_1wk_relative_to_50mM_6wk	Sbi_jg34675	60.4758	-1.46208	0.354691	-4.12212	3.75403e-05	0.00113963
Downregulated_in_600mM_1wk_relative_to_50mM_6wk	Sbi_jg34792	212.93	-0.612365	0.204866	-2.9891	0.00279799	0.0248651
Downregulated_in_600mM_1wk_relative_to_50mM_6wk	Sbi_jg348	402.596	-0.530734	0.19722	-2.69107	0.00712231	0.0470569
Downregulated_in_600mM_1wk_relative_to_50mM_6wk	Sbi_jg34846	58.9354	-1.07337	0.366731	-2.92687	0.00342395	0.0284156
Downregulated_in_600mM_1wk_relative_to_50mM_6wk	Sbi_jg34866	230.523	-0.911933	0.203039	-4.49142	7.07506e-06	0.000326447
Downregulated_in_600mM_1wk_relative_to_50mM_6wk	Sbi_jg34878	154.176	-1.19574	0.376799	-3.17341	0.00150661	0.0162603
Downregulated_in_600mM_1wk_relative_to_50mM_6wk	Sbi_jg34886	21.5436	-1.76326	0.648091	-2.7207	0.0065143	0.044111
Downregulated_in_600mM_1wk_relative_to_50mM_6wk	Sbi_jg3490	175.519	-0.90434	0.223575	-4.04491	5.23437e-05	0.00148599
Downregulated_in_600mM_1wk_relative_to_50mM_6wk	Sbi_jg34913	99.9095	-1.11179	0.371881	-2.98964	0.00279309	0.0248524
Downregulated_in_600mM_1wk_relative_to_50mM_6wk	Sbi_jg3499	13.9296	-2.54598	0.927471	-2.74508	0.00604959	0.0419027
Downregulated_in_600mM_1wk_relative_to_50mM_6wk	Sbi_jg35012	6.8911	-4.95059	1.54287	-3.20869	0.00133339	0.0148926
Downregulated_in_600mM_1wk_relative_to_50mM_6wk	Sbi_jg35026	12.9719	-2.56408	0.894718	-2.8658	0.00415962	0.0323474
Downregulated_in_600mM_1wk_relative_to_50mM_6wk	Sbi_jg35048	646.277	-1.58889	0.360493	-4.40756	1.04541e-05	0.000435446
Downregulated_in_600mM_1wk_relative_to_50mM_6wk	Sbi_jg35051	247.897	-0.641556	0.189004	-3.39441	0.000687762	0.00935794
Downregulated_in_600mM_1wk_relative_to_50mM_6wk	Sbi_jg35125	101.499	-0.744019	0.237039	-3.1388	0.0016964	0.0174713
Downregulated_in_600mM_1wk_relative_to_50mM_6wk	Sbi_jg35145	47.4858	-1.22808	0.37403	-3.28337	0.00102575	0.0124518
Downregulated_in_600mM_1wk_relative_to_50mM_6wk	Sbi_jg35271	43.3748	-1.65957	0.530707	-3.1271	0.00176542	0.0179475
Downregulated_in_600mM_1wk_relative_to_50mM_6wk	Sbi_jg35272	11.3178	-3.89174	1.27895	-3.04291	0.00234302	0.0219715
Downregulated_in_600mM_1wk_relative_to_50mM_6wk	Sbi_jg35309	48.4184	-1.27273	0.33437	-3.80636	0.000141027	0.00299408
Downregulated_in_600mM_1wk_relative_to_50mM_6wk	Sbi_jg35421	221.067	-1.23438	0.264498	-4.66689	3.05792e-06	0.000173124
Downregulated_in_600mM_1wk_relative_to_50mM_6wk	Sbi_jg35510	25.7367	-1.91404	0.612986	-3.12248	0.00179333	0.0181192
Downregulated_in_600mM_1wk_relative_to_50mM_6wk	Sbi_jg3560	32.7958	-1.89895	0.627519	-3.02612	0.00247716	0.0229024
Downregulated_in_600mM_1wk_relative_to_50mM_6wk	Sbi_jg35652	24.3199	-4.93962	1.22421	-4.03495	5.46131e-05	0.00153493
Downregulated_in_600mM_1wk_relative_to_50mM_6wk	Sbi_jg35670	14.4468	-1.9846	0.657009	-3.02066	0.00252222	0.0231668
Downregulated_in_600mM_1wk_relative_to_50mM_6wk	Sbi_jg35678	64.6888	-1.52169	0.559311	-2.72066	0.00651523	0.044111
Downregulated_in_600mM_1wk_relative_to_50mM_6wk	Sbi_jg35685	30.7905	-1.01187	0.366179	-2.76333	0.00572146	0.0403307
Downregulated_in_600mM_1wk_relative_to_50mM_6wk	Sbi_jg35710	111.584	-1.10813	0.352045	-3.14769	0.00164568	0.0172611
Downregulated_in_600mM_1wk_relative_to_50mM_6wk	Sbi_jg35728	9.40533	-4.59768	1.69397	-2.71415	0.0066446	0.0446525
Downregulated_in_600mM_1wk_relative_to_50mM_6wk	Sbi_jg35729	9.8333	-5.74427	1.92056	-2.99094	0.00278122	0.0247831
Downregulated_in_600mM_1wk_relative_to_50mM_6wk	Sbi_jg35731	29.3703	-1.42437	0.495967	-2.87191	0.00407997	0.031938
Downregulated_in_600mM_1wk_relative_to_50mM_6wk	Sbi_jg35817	10.4524	-4.18313	1.44075	-2.90344	0.00369087	0.0298023
Downregulated_in_600mM_1wk_relative_to_50mM_6wk	Sbi_jg35859	105.984	-0.937467	0.28444	-3.29584	0.000981293	0.0120458
Downregulated_in_600mM_1wk_relative_to_50mM_6wk	Sbi_jg3595	596.874	-0.893242	0.323276	-2.76309	0.00572566	0.0403314
Downregulated_in_600mM_1wk_relative_to_50mM_6wk	Sbi_jg36117	16.1487	-2.30724	0.724372	-3.18515	0.00144677	0.0157642
Downregulated_in_600mM_1wk_relative_to_50mM_6wk	Sbi_jg36178	6.3398	-4.83029	1.35336	-3.56912	0.000358189	0.00586133
Downregulated_in_600mM_1wk_relative_to_50mM_6wk	Sbi_jg3627	40.3184	-2.31169	0.530898	-4.3543	1.3349e-05	0.000514454
Downregulated_in_600mM_1wk_relative_to_50mM_6wk	Sbi_jg36399	104.816	-0.82537	0.258201	-3.19662	0.0013905	0.0153048
Downregulated_in_600mM_1wk_relative_to_50mM_6wk	Sbi_jg36408	261.774	-1.69783	0.46382	-3.66054	0.000251685	0.00452437
Downregulated_in_600mM_1wk_relative_to_50mM_6wk	Sbi_jg36474	435.88	-1.06637	0.292372	-3.64732	0.000264988	0.00471242
Downregulated_in_600mM_1wk_relative_to_50mM_6wk	Sbi_jg36487	60.2175	-0.875126	0.267434	-3.27231	0.00106672	0.0127859
Downregulated_in_600mM_1wk_relative_to_50mM_6wk	Sbi_jg36576	31.3257	-1.57507	0.551641	-2.85525	0.0043003	0.0330697
Downregulated_in_600mM_1wk_relative_to_50mM_6wk	Sbi_jg36609	65.014	-1.79924	0.477308	-3.76955	0.000163541	0.00332516
Downregulated_in_600mM_1wk_relative_to_50mM_6wk	Sbi_jg36616	240.579	-0.960859	0.33342	-2.88183	0.00395375	0.0312212
Downregulated_in_600mM_1wk_relative_to_50mM_6wk	Sbi_jg36674	305.42	-0.930297	0.250054	-3.72038	0.000198924	0.00383618
Downregulated_in_600mM_1wk_relative_to_50mM_6wk	Sbi_jg36710	3502.37	-1.2246	0.354903	-3.45053	0.000559493	0.00817739
Downregulated_in_600mM_1wk_relative_to_50mM_6wk	Sbi_jg36753	115.154	-1.75154	0.386313	-4.534	5.78777e-06	0.000278124
Downregulated_in_600mM_1wk_relative_to_50mM_6wk	Sbi_jg36761	116.551	-0.84106	0.315548	-2.66539	0.00768988	0.049528
Downregulated_in_600mM_1wk_relative_to_50mM_6wk	Sbi_jg36780	508.876	-0.536786	0.176336	-3.04412	0.00233363	0.0219253
Downregulated_in_600mM_1wk_relative_to_50mM_6wk	Sbi_jg36826	28.0326	-4.1395	1.1524	-3.59206	0.000328072	0.005487
Downregulated_in_600mM_1wk_relative_to_50mM_6wk	Sbi_jg36845	26.8323	-2.95801	0.77156	-3.83381	0.000126173	0.00279507
Downregulated_in_600mM_1wk_relative_to_50mM_6wk	Sbi_jg36951	31.2208	-2.1286	0.641288	-3.31926	0.00090256	0.0114502
Downregulated_in_600mM_1wk_relative_to_50mM_6wk	Sbi_jg37057	36.3002	-1.95906	0.652108	-3.00419	0.00266285	0.0240548
Downregulated_in_600mM_1wk_relative_to_50mM_6wk	Sbi_jg37094	286.187	-1.23957	0.339401	-3.65223	0.000259977	0.00464376
Downregulated_in_600mM_1wk_relative_to_50mM_6wk	Sbi_jg3712	281.884	-1.75246	0.417126	-4.20128	2.65408e-05	0.000858631
Downregulated_in_600mM_1wk_relative_to_50mM_6wk	Sbi_jg37150	564.287	-1.27542	0.45362	-2.81164	0.00492894	0.036229
Downregulated_in_600mM_1wk_relative_to_50mM_6wk	Sbi_jg37152	203.04	-1.22178	0.210692	-5.7989	6.67521e-09	1.46461e-06
Downregulated_in_600mM_1wk_relative_to_50mM_6wk	Sbi_jg37153	140.76	-2.23898	0.707217	-3.1659	0.00154606	0.0165397
Downregulated_in_600mM_1wk_relative_to_50mM_6wk	Sbi_jg37198	5349.05	-1.21273	0.445144	-2.72434	0.00644297	0.0438326
Downregulated_in_600mM_1wk_relative_to_50mM_6wk	Sbi_jg3723	45.2003	-1.43487	0.518246	-2.76871	0.00562794	0.0399061
Downregulated_in_600mM_1wk_relative_to_50mM_6wk	Sbi_jg37268	70.6864	-1.14377	0.360974	-3.16857	0.00153189	0.0164631
Downregulated_in_600mM_1wk_relative_to_50mM_6wk	Sbi_jg3731	252.747	-0.995006	0.334515	-2.97448	0.00293488	0.0255741
Downregulated_in_600mM_1wk_relative_to_50mM_6wk	Sbi_jg37318	1291.37	-0.984468	0.313561	-3.13963	0.0016916	0.01744
Downregulated_in_600mM_1wk_relative_to_50mM_6wk	Sbi_jg3732	196.102	-1.44242	0.459059	-3.14212	0.00167729	0.0173702
Downregulated_in_600mM_1wk_relative_to_50mM_6wk	Sbi_jg37407	359.139	-0.818848	0.286016	-2.86295	0.0041972	0.0325692
Downregulated_in_600mM_1wk_relative_to_50mM_6wk	Sbi_jg37436	4852.43	-1.29452	0.336221	-3.85021	0.000118017	0.0026726
Downregulated_in_600mM_1wk_relative_to_50mM_6wk	Sbi_jg37469	157.009	-1.16444	0.3053	-3.81409	0.000136683	0.00294631
Downregulated_in_600mM_1wk_relative_to_50mM_6wk	Sbi_jg37485	894.313	-0.980519	0.327973	-2.98963	0.00279315	0.0248524
Downregulated_in_600mM_1wk_relative_to_50mM_6wk	Sbi_jg37493	131.373	-1.23305	0.369168	-3.34008	0.000837541	0.0108489
Downregulated_in_600mM_1wk_relative_to_50mM_6wk	Sbi_jg37515	97.8466	-0.61117	0.227958	-2.68106	0.00733891	0.0479414
Downregulated_in_600mM_1wk_relative_to_50mM_6wk	Sbi_jg3757	247.333	-1.18237	0.344792	-3.42922	0.000605328	0.0086359
Downregulated_in_600mM_1wk_relative_to_50mM_6wk	Sbi_jg37580	21.7885	-2.52242	0.886743	-2.84459	0.00444693	0.033893
Downregulated_in_600mM_1wk_relative_to_50mM_6wk	Sbi_jg37585	136.386	-0.94238	0.222572	-4.23404	2.29529e-05	0.000771703
Downregulated_in_600mM_1wk_relative_to_50mM_6wk	Sbi_jg37603	35.8636	-1.05386	0.365101	-2.8865	0.00389558	0.0308856
Downregulated_in_600mM_1wk_relative_to_50mM_6wk	Sbi_jg37726	11.586	-1.80343	0.653151	-2.76112	0.00576039	0.0404907
Downregulated_in_600mM_1wk_relative_to_50mM_6wk	Sbi_jg37739	29.3423	-1.95428	0.681059	-2.86948	0.0041115	0.0320938
Downregulated_in_600mM_1wk_relative_to_50mM_6wk	Sbi_jg37783	7.53106	-4.91405	1.33	-3.69477	0.000220085	0.00413454
Downregulated_in_600mM_1wk_relative_to_50mM_6wk	Sbi_jg3780	169.271	-1.6775	0.42027	-3.99149	6.56606e-05	0.00175291
Downregulated_in_600mM_1wk_relative_to_50mM_6wk	Sbi_jg37889	18.8024	-2.27601	0.761856	-2.98746	0.00281306	0.0249316
Downregulated_in_600mM_1wk_relative_to_50mM_6wk	Sbi_jg3792	701.554	-1.00254	0.249024	-4.02589	5.67608e-05	0.00157065
Downregulated_in_600mM_1wk_relative_to_50mM_6wk	Sbi_jg38026	137.056	-0.769755	0.230209	-3.34372	0.000826616	0.0107427
Downregulated_in_600mM_1wk_relative_to_50mM_6wk	Sbi_jg3803	102.498	-1.24899	0.358453	-3.4844	0.000493245	0.00741789
Downregulated_in_600mM_1wk_relative_to_50mM_6wk	Sbi_jg38042	598.813	-0.659075	0.205683	-3.20433	0.00135378	0.0150251
Downregulated_in_600mM_1wk_relative_to_50mM_6wk	Sbi_jg3805	47.3883	-1.27507	0.391503	-3.25686	0.00112652	0.0132584
Downregulated_in_600mM_1wk_relative_to_50mM_6wk	Sbi_jg38145	52.5928	-1.53285	0.386906	-3.96182	7.43804e-05	0.00191561
Downregulated_in_600mM_1wk_relative_to_50mM_6wk	Sbi_jg38167	114.455	-1.07195	0.281926	-3.80225	0.000143386	0.00302138
Downregulated_in_600mM_1wk_relative_to_50mM_6wk	Sbi_jg38267	8.91136	-3.97891	1.23729	-3.21583	0.00130067	0.0146433
Downregulated_in_600mM_1wk_relative_to_50mM_6wk	Sbi_jg38270	5.47795	-3.95792	1.42746	-2.77271	0.00555914	0.039583
Downregulated_in_600mM_1wk_relative_to_50mM_6wk	Sbi_jg38276	12.2959	-2.94317	0.920093	-3.19877	0.00138015	0.0152231
Downregulated_in_600mM_1wk_relative_to_50mM_6wk	Sbi_jg38283	13.3657	-2.65333	0.927937	-2.85939	0.00424463	0.032777
Downregulated_in_600mM_1wk_relative_to_50mM_6wk	Sbi_jg38288	11.1832	-4.83062	1.38013	-3.50011	0.000465066	0.00710289
Downregulated_in_600mM_1wk_relative_to_50mM_6wk	Sbi_jg38294	14.1962	-2.60244	0.943283	-2.75892	0.00579929	0.0407191
Downregulated_in_600mM_1wk_relative_to_50mM_6wk	Sbi_jg38301	14.9321	-3.34165	0.862147	-3.87596	0.000106206	0.00248111
Downregulated_in_600mM_1wk_relative_to_50mM_6wk	Sbi_jg38350	17.0912	-2.22177	0.611936	-3.63072	0.000282634	0.00489727
Downregulated_in_600mM_1wk_relative_to_50mM_6wk	Sbi_jg38355	10.4512	-2.76933	0.868997	-3.18681	0.00143849	0.0156841
Downregulated_in_600mM_1wk_relative_to_50mM_6wk	Sbi_jg38467	1139.94	-1.1864	0.384371	-3.08661	0.00202452	0.0198232
Downregulated_in_600mM_1wk_relative_to_50mM_6wk	Sbi_jg38501	47.615	-1.27389	0.316852	-4.02047	5.80831e-05	0.00160274
Downregulated_in_600mM_1wk_relative_to_50mM_6wk	Sbi_jg38533	162.5	-1.52116	0.381024	-3.99229	6.54384e-05	0.00174935
Downregulated_in_600mM_1wk_relative_to_50mM_6wk	Sbi_jg38683	74.365	-2.31482	0.638668	-3.62446	0.000289568	0.00497391
Downregulated_in_600mM_1wk_relative_to_50mM_6wk	Sbi_jg38752	161.493	-1.15809	0.270155	-4.28676	1.81301e-05	0.000649454
Downregulated_in_600mM_1wk_relative_to_50mM_6wk	Sbi_jg38831	21.2869	-2.97546	1.10928	-2.68234	0.00731085	0.0478794
Downregulated_in_600mM_1wk_relative_to_50mM_6wk	Sbi_jg38980	84.8151	-0.804836	0.245718	-3.27544	0.00105496	0.0126814
Downregulated_in_600mM_1wk_relative_to_50mM_6wk	Sbi_jg39021	16.1595	-2.49665	0.902422	-2.76661	0.0056643	0.0400999
Downregulated_in_600mM_1wk_relative_to_50mM_6wk	Sbi_jg39031	38.2149	-1.86654	0.579863	-3.21893	0.00128671	0.0145443
Downregulated_in_600mM_1wk_relative_to_50mM_6wk	Sbi_jg39036	10.6066	-3.06123	0.958702	-3.1931	0.00140755	0.0154493
Downregulated_in_600mM_1wk_relative_to_50mM_6wk	Sbi_jg39088	24.0422	-1.146	0.418289	-2.73973	0.00614888	0.0423437
Downregulated_in_600mM_1wk_relative_to_50mM_6wk	Sbi_jg39102	3228.31	-1.71653	0.425835	-4.03097	5.5546e-05	0.00155009
Downregulated_in_600mM_1wk_relative_to_50mM_6wk	Sbi_jg3914	636.522	-0.746779	0.218623	-3.41584	0.000635862	0.00891022
Downregulated_in_600mM_1wk_relative_to_50mM_6wk	Sbi_jg39143	63.084	-2.32992	0.674458	-3.4545	0.00055131	0.00809829
Downregulated_in_600mM_1wk_relative_to_50mM_6wk	Sbi_jg39215	1042.7	-1.90628	0.552395	-3.45094	0.000558642	0.00817102
Downregulated_in_600mM_1wk_relative_to_50mM_6wk	Sbi_jg39286	16.0366	-2.38282	0.733956	-3.24654	0.00116816	0.0135702
Downregulated_in_600mM_1wk_relative_to_50mM_6wk	Sbi_jg3930	144.367	-1.1733	0.322709	-3.63579	0.000277128	0.00485762
Downregulated_in_600mM_1wk_relative_to_50mM_6wk	Sbi_jg39335	10.3767	-2.10943	0.751925	-2.80538	0.00502577	0.0367412
Downregulated_in_600mM_1wk_relative_to_50mM_6wk	Sbi_jg39339	11.6667	-3.8553	1.18558	-3.25184	0.0011466	0.0134142
Downregulated_in_600mM_1wk_relative_to_50mM_6wk	Sbi_jg39374	1153.06	-0.815764	0.245876	-3.31778	0.00090735	0.0114741
Downregulated_in_600mM_1wk_relative_to_50mM_6wk	Sbi_jg39379	350.312	-1.43246	0.321608	-4.45407	8.42586e-06	0.000373653
Downregulated_in_600mM_1wk_relative_to_50mM_6wk	Sbi_jg39435	39.4633	-2.14443	0.543769	-3.94364	8.02527e-05	0.00202585
Downregulated_in_600mM_1wk_relative_to_50mM_6wk	Sbi_jg39437	29.6635	-1.9942	0.574843	-3.46912	0.000522165	0.00775845
Downregulated_in_600mM_1wk_relative_to_50mM_6wk	Sbi_jg39444	224.726	-0.859064	0.296067	-2.90159	0.00371275	0.0299054
Downregulated_in_600mM_1wk_relative_to_50mM_6wk	Sbi_jg39475	187.563	-0.807435	0.159351	-5.06701	4.04115e-07	3.68234e-05
Downregulated_in_600mM_1wk_relative_to_50mM_6wk	Sbi_jg39496	27.997	-1.46495	0.430555	-3.40247	0.000667791	0.00919666
Downregulated_in_600mM_1wk_relative_to_50mM_6wk	Sbi_jg39506	1117.17	-1.34318	0.422441	-3.17958	0.00147489	0.0160013
Downregulated_in_600mM_1wk_relative_to_50mM_6wk	Sbi_jg39605	5.67323	-4.17095	1.47011	-2.83718	0.00455143	0.0344123
Downregulated_in_600mM_1wk_relative_to_50mM_6wk	Sbi_jg39627	36.2472	-1.67271	0.437999	-3.81899	0.000133998	0.00292039
Downregulated_in_600mM_1wk_relative_to_50mM_6wk	Sbi_jg39655	101.088	-1.20923	0.382188	-3.16398	0.00155629	0.0166009
Downregulated_in_600mM_1wk_relative_to_50mM_6wk	Sbi_jg3978	49.0136	-2.23007	0.384152	-5.80517	6.43016e-09	1.43962e-06
Downregulated_in_600mM_1wk_relative_to_50mM_6wk	Sbi_jg3979	18.0491	-1.99728	0.680338	-2.93572	0.00332776	0.0278638
Downregulated_in_600mM_1wk_relative_to_50mM_6wk	Sbi_jg39809	16.8588	-1.5685	0.579626	-2.70606	0.00680873	0.0455118
Downregulated_in_600mM_1wk_relative_to_50mM_6wk	Sbi_jg39870	489.242	-0.503837	0.145143	-3.47131	0.000517921	0.0077012
Downregulated_in_600mM_1wk_relative_to_50mM_6wk	Sbi_jg40016	223.036	-0.535997	0.182299	-2.9402	0.00327999	0.0275621
Downregulated_in_600mM_1wk_relative_to_50mM_6wk	Sbi_jg40054	197.06	-0.637489	0.194762	-3.27318	0.00106346	0.0127602
Downregulated_in_600mM_1wk_relative_to_50mM_6wk	Sbi_jg40064	124.237	-0.84827	0.262498	-3.23153	0.00123127	0.0140906
Downregulated_in_600mM_1wk_relative_to_50mM_6wk	Sbi_jg40092	51.5137	-2.33774	0.494442	-4.72804	2.26701e-06	0.00013743
Downregulated_in_600mM_1wk_relative_to_50mM_6wk	Sbi_jg40161	1411.18	-0.671048	0.237241	-2.82854	0.00467603	0.0348974
Downregulated_in_600mM_1wk_relative_to_50mM_6wk	Sbi_jg402	181.472	-0.829135	0.275326	-3.01147	0.00259988	0.0236814
Downregulated_in_600mM_1wk_relative_to_50mM_6wk	Sbi_jg40206	205.875	-1.51953	0.318406	-4.7723	1.82134e-06	0.000116507
Downregulated_in_600mM_1wk_relative_to_50mM_6wk	Sbi_jg40207	42.5332	-1.40875	0.362692	-3.88415	0.00010269	0.00241431
Downregulated_in_600mM_1wk_relative_to_50mM_6wk	Sbi_jg4021	826.024	-0.764289	0.261736	-2.92007	0.00349948	0.0287972
Downregulated_in_600mM_1wk_relative_to_50mM_6wk	Sbi_jg40292	281.313	-0.623797	0.215444	-2.8954	0.00378679	0.0302544
Downregulated_in_600mM_1wk_relative_to_50mM_6wk	Sbi_jg40307	50.8431	-1.95381	0.510291	-3.82881	0.000128767	0.00283868
Downregulated_in_600mM_1wk_relative_to_50mM_6wk	Sbi_jg40308	65.8264	-1.97561	0.450906	-4.38142	1.17909e-05	0.000472165
Downregulated_in_600mM_1wk_relative_to_50mM_6wk	Sbi_jg40356	428.754	-2.76168	0.94649	-2.91781	0.00352498	0.0289613
Downregulated_in_600mM_1wk_relative_to_50mM_6wk	Sbi_jg40373	60.0593	-1.65847	0.533058	-3.11123	0.0018631	0.0186527
Downregulated_in_600mM_1wk_relative_to_50mM_6wk	Sbi_jg40388	44.2141	-0.880734	0.30988	-2.84218	0.00448068	0.0340209
Downregulated_in_600mM_1wk_relative_to_50mM_6wk	Sbi_jg4039	7.52045	-2.5761	0.87099	-2.95767	0.00309975	0.0265303
Downregulated_in_600mM_1wk_relative_to_50mM_6wk	Sbi_jg40390	34.7234	-1.21791	0.456561	-2.66758	0.00763995	0.0493124
Downregulated_in_600mM_1wk_relative_to_50mM_6wk	Sbi_jg4052	281.179	-0.551419	0.17319	-3.1839	0.00145304	0.0158011
Downregulated_in_600mM_1wk_relative_to_50mM_6wk	Sbi_jg40539	15.9946	-2.29739	0.826353	-2.78016	0.00543327	0.0389826
Downregulated_in_600mM_1wk_relative_to_50mM_6wk	Sbi_jg40594	176.497	-0.891652	0.268722	-3.31812	0.000906258	0.0114676
Downregulated_in_600mM_1wk_relative_to_50mM_6wk	Sbi_jg40639	155.188	-1.03848	0.293529	-3.5379	0.000403323	0.0063621
Downregulated_in_600mM_1wk_relative_to_50mM_6wk	Sbi_jg40655	255.435	-0.962208	0.209646	-4.58969	4.43912e-06	0.000226579
Downregulated_in_600mM_1wk_relative_to_50mM_6wk	Sbi_jg40676	21.0126	-1.30347	0.438492	-2.97262	0.00295272	0.0256727
Downregulated_in_600mM_1wk_relative_to_50mM_6wk	Sbi_jg40706	544.569	-0.968636	0.250658	-3.86438	0.000111373	0.00256056
Downregulated_in_600mM_1wk_relative_to_50mM_6wk	Sbi_jg40732	13.3431	-2.18946	0.697281	-3.14	0.0016895	0.0174366
Downregulated_in_600mM_1wk_relative_to_50mM_6wk	Sbi_jg40762	21.4526	-2.07874	0.762269	-2.72704	0.00639046	0.0435507
Downregulated_in_600mM_1wk_relative_to_50mM_6wk	Sbi_jg40776	109.475	-4.18943	0.830118	-5.04679	4.49301e-07	3.94767e-05
Downregulated_in_600mM_1wk_relative_to_50mM_6wk	Sbi_jg40778	236.897	-1.52682	0.392079	-3.89417	9.85375e-05	0.0023475
Downregulated_in_600mM_1wk_relative_to_50mM_6wk	Sbi_jg40816	170.351	-1.32191	0.212161	-6.23071	4.64339e-10	1.57731e-07
Downregulated_in_600mM_1wk_relative_to_50mM_6wk	Sbi_jg40826	188.583	-0.524874	0.185023	-2.83681	0.00455667	0.0344188
Downregulated_in_600mM_1wk_relative_to_50mM_6wk	Sbi_jg40833	134.145	-0.628919	0.207667	-3.0285	0.00245771	0.0227893
Downregulated_in_600mM_1wk_relative_to_50mM_6wk	Sbi_jg40857	64.2055	-1.63068	0.556575	-2.92985	0.00339127	0.0282157
Downregulated_in_600mM_1wk_relative_to_50mM_6wk	Sbi_jg40944	38.37	-1.60595	0.582837	-2.75541	0.00586194	0.0410711
Downregulated_in_600mM_1wk_relative_to_50mM_6wk	Sbi_jg40978	21.0502	-2.33919	0.617992	-3.78514	0.000153622	0.00315277
Downregulated_in_600mM_1wk_relative_to_50mM_6wk	Sbi_jg41113	10.2862	-3.81396	1.345	-2.83566	0.00457312	0.0344883
Downregulated_in_600mM_1wk_relative_to_50mM_6wk	Sbi_jg41115	1041.05	-0.841135	0.228119	-3.68726	0.000226683	0.00420537
Downregulated_in_600mM_1wk_relative_to_50mM_6wk	Sbi_jg41168	16.1572	-2.07867	0.710634	-2.92509	0.00344352	0.0284902
Downregulated_in_600mM_1wk_relative_to_50mM_6wk	Sbi_jg41204	77.9256	-1.55294	0.399735	-3.88491	0.000102366	0.00240958
Downregulated_in_600mM_1wk_relative_to_50mM_6wk	Sbi_jg41206	183.182	-1.6746	0.468057	-3.57777	0.000346543	0.00572784
Downregulated_in_600mM_1wk_relative_to_50mM_6wk	Sbi_jg41238	69.4089	-1.11201	0.406394	-2.73628	0.00621384	0.0426568
Downregulated_in_600mM_1wk_relative_to_50mM_6wk	Sbi_jg41246	6.02974	-4.05113	1.43788	-2.81743	0.00484092	0.0358286
Downregulated_in_600mM_1wk_relative_to_50mM_6wk	Sbi_jg41263	18.8646	-3.01613	0.774782	-3.89288	9.90624e-05	0.00235432
Downregulated_in_600mM_1wk_relative_to_50mM_6wk	Sbi_jg41369	59.7529	-1.07358	0.303962	-3.53196	0.000412495	0.00647052
Downregulated_in_600mM_1wk_relative_to_50mM_6wk	Sbi_jg41384	502.446	-1.03663	0.217404	-4.7682	1.85879e-06	0.000117397
Downregulated_in_600mM_1wk_relative_to_50mM_6wk	Sbi_jg41542	53.6841	-1.32573	0.485555	-2.73034	0.00632692	0.0431624
Downregulated_in_600mM_1wk_relative_to_50mM_6wk	Sbi_jg41543	70.5211	-1.4721	0.514274	-2.86248	0.00420334	0.0325912
Downregulated_in_600mM_1wk_relative_to_50mM_6wk	Sbi_jg41545	13.6812	-3.82462	1.13516	-3.36925	0.000753737	0.0100136
Downregulated_in_600mM_1wk_relative_to_50mM_6wk	Sbi_jg41649	50.0481	-2.21294	0.555885	-3.98092	6.86477e-05	0.00180008
Downregulated_in_600mM_1wk_relative_to_50mM_6wk	Sbi_jg4174	484.828	-0.798853	0.234337	-3.40899	0.000652032	0.00908509
Downregulated_in_600mM_1wk_relative_to_50mM_6wk	Sbi_jg41763	1483.21	-0.733593	0.272635	-2.69076	0.00712903	0.0470697
Downregulated_in_600mM_1wk_relative_to_50mM_6wk	Sbi_jg41872	73.772	-1.24674	0.439498	-2.83673	0.00455784	0.0344188
Downregulated_in_600mM_1wk_relative_to_50mM_6wk	Sbi_jg41900	16.7125	-2.91724	0.967228	-3.01609	0.00256058	0.0234427
Downregulated_in_600mM_1wk_relative_to_50mM_6wk	Sbi_jg41938	165.394	-1.34067	0.201792	-6.6438	3.05701e-11	1.58498e-08
Downregulated_in_600mM_1wk_relative_to_50mM_6wk	Sbi_jg42000	896.74	-0.706592	0.206741	-3.41777	0.000631369	0.00888517
Downregulated_in_600mM_1wk_relative_to_50mM_6wk	Sbi_jg42023	152.498	-0.844131	0.23	-3.67013	0.000242429	0.00439406
Downregulated_in_600mM_1wk_relative_to_50mM_6wk	Sbi_jg42039	10.1369	-2.41551	0.755053	-3.19913	0.00137845	0.0152147
Downregulated_in_600mM_1wk_relative_to_50mM_6wk	Sbi_jg42145	169.44	-0.967354	0.221598	-4.36535	1.26919e-05	0.00049812
Downregulated_in_600mM_1wk_relative_to_50mM_6wk	Sbi_jg42151	248.356	-1.01033	0.200132	-5.04832	4.45711e-07	3.93785e-05
Downregulated_in_600mM_1wk_relative_to_50mM_6wk	Sbi_jg42173	228.965	-0.672008	0.190383	-3.52977	0.000415921	0.00649839
Downregulated_in_600mM_1wk_relative_to_50mM_6wk	Sbi_jg42185	71.6931	-1.22483	0.396835	-3.08649	0.00202538	0.0198232
Downregulated_in_600mM_1wk_relative_to_50mM_6wk	Sbi_jg42207	89.3715	-0.835881	0.265718	-3.14574	0.00165667	0.0172768
Downregulated_in_600mM_1wk_relative_to_50mM_6wk	Sbi_jg4227	2197.99	-1.05	0.326608	-3.21487	0.00130503	0.0146757
Downregulated_in_600mM_1wk_relative_to_50mM_6wk	Sbi_jg42355	307.914	-2.57716	0.558439	-4.61493	3.93223e-06	0.000206045
Downregulated_in_600mM_1wk_relative_to_50mM_6wk	Sbi_jg42361	275.678	-0.755388	0.218677	-3.45435	0.000551614	0.00809829
Downregulated_in_600mM_1wk_relative_to_50mM_6wk	Sbi_jg42375	105.827	-2.02272	0.598615	-3.379	0.000727497	0.00975043
Downregulated_in_600mM_1wk_relative_to_50mM_6wk	Sbi_jg42415	17.2484	-2.67102	0.788301	-3.38833	0.000703205	0.0095379
Downregulated_in_600mM_1wk_relative_to_50mM_6wk	Sbi_jg42427	621.111	-0.475346	0.165381	-2.87425	0.00404986	0.0317763
Downregulated_in_600mM_1wk_relative_to_50mM_6wk	Sbi_jg42452	98.332	-1.39568	0.478131	-2.91903	0.00351123	0.0288724
Downregulated_in_600mM_1wk_relative_to_50mM_6wk	Sbi_jg42474	129.565	-0.641733	0.222658	-2.88215	0.00394977	0.0312022
Downregulated_in_600mM_1wk_relative_to_50mM_6wk	Sbi_jg42490	212.608	-0.851195	0.239668	-3.55156	0.000382959	0.00615923
Downregulated_in_600mM_1wk_relative_to_50mM_6wk	Sbi_jg42522	79.4893	-1.95508	0.588161	-3.32405	0.000887198	0.0113283
Downregulated_in_600mM_1wk_relative_to_50mM_6wk	Sbi_jg42609	45.9538	-1.60696	0.417545	-3.84858	0.000118802	0.00268422
Downregulated_in_600mM_1wk_relative_to_50mM_6wk	Sbi_jg42639	23.3326	-2.41306	0.740868	-3.25708	0.00112566	0.0132563
Downregulated_in_600mM_1wk_relative_to_50mM_6wk	Sbi_jg42743	572.399	-0.98365	0.28156	-3.49357	0.000476609	0.00720656
Downregulated_in_600mM_1wk_relative_to_50mM_6wk	Sbi_jg42748	111.583	-0.634864	0.233774	-2.71572	0.00661325	0.0445406
Downregulated_in_600mM_1wk_relative_to_50mM_6wk	Sbi_jg42758	135.744	-1.02796	0.308454	-3.33262	0.000860325	0.0110568
Downregulated_in_600mM_1wk_relative_to_50mM_6wk	Sbi_jg42829	425.665	-0.892534	0.198132	-4.50475	6.64526e-06	0.000310988
Downregulated_in_600mM_1wk_relative_to_50mM_6wk	Sbi_jg42942	13.0256	-4.00936	1.50442	-2.66506	0.00769756	0.0495443
Downregulated_in_600mM_1wk_relative_to_50mM_6wk	Sbi_jg42968	43.6614	-1.1051	0.348723	-3.16898	0.00152973	0.0164513
Downregulated_in_600mM_1wk_relative_to_50mM_6wk	Sbi_jg4298	227.028	-0.655697	0.240668	-2.72448	0.00644025	0.0438326
Downregulated_in_600mM_1wk_relative_to_50mM_6wk	Sbi_jg42999	236.577	-0.989298	0.242334	-4.08237	4.45785e-05	0.00130116
Downregulated_in_600mM_1wk_relative_to_50mM_6wk	Sbi_jg43013	218.307	-1.11776	0.340658	-3.28119	0.00103372	0.0125254
Downregulated_in_600mM_1wk_relative_to_50mM_6wk	Sbi_jg43033	55.0531	-0.828276	0.298075	-2.77875	0.00545679	0.0390376
Downregulated_in_600mM_1wk_relative_to_50mM_6wk	Sbi_jg43038	13803.8	-0.841285	0.250909	-3.35296	0.000799537	0.0104807
Downregulated_in_600mM_1wk_relative_to_50mM_6wk	Sbi_jg43048	146.769	-0.978573	0.268039	-3.65087	0.000261357	0.00466418
Downregulated_in_600mM_1wk_relative_to_50mM_6wk	Sbi_jg43049	10.0508	-4.52663	1.46536	-3.0891	0.00200764	0.0196984
Downregulated_in_600mM_1wk_relative_to_50mM_6wk	Sbi_jg43073	150.045	-0.71571	0.258905	-2.76437	0.00570335	0.0402462
Downregulated_in_600mM_1wk_relative_to_50mM_6wk	Sbi_jg43122	456.2	-1.08853	0.246905	-4.4087	1.03991e-05	0.000434073
Downregulated_in_600mM_1wk_relative_to_50mM_6wk	Sbi_jg43124	544.463	-0.606493	0.188484	-3.21773	0.00129207	0.0145798
Downregulated_in_600mM_1wk_relative_to_50mM_6wk	Sbi_jg43131	675.533	-0.677525	0.234827	-2.88521	0.00391153	0.0309622
Downregulated_in_600mM_1wk_relative_to_50mM_6wk	Sbi_jg43153	13.7976	-2.02933	0.611458	-3.31884	0.000903938	0.0114603
Downregulated_in_600mM_1wk_relative_to_50mM_6wk	Sbi_jg43167	15.0011	-2.61101	0.745718	-3.50134	0.000462921	0.00707562
Downregulated_in_600mM_1wk_relative_to_50mM_6wk	Sbi_jg43169	26.2959	-7.06251	2.65263	-2.66245	0.00775733	0.0496896
Downregulated_in_600mM_1wk_relative_to_50mM_6wk	Sbi_jg43170	10.7245	-6.22195	1.7671	-3.521	0.000429926	0.0066854
Downregulated_in_600mM_1wk_relative_to_50mM_6wk	Sbi_jg43207	12.4856	-3.56326	0.93967	-3.79204	0.000149416	0.00310856
Downregulated_in_600mM_1wk_relative_to_50mM_6wk	Sbi_jg43208	13.9944	-2.35996	0.821742	-2.87189	0.0040802	0.031938
Downregulated_in_600mM_1wk_relative_to_50mM_6wk	Sbi_jg43271	155.893	-0.582033	0.18912	-3.07758	0.00208688	0.0201745
Downregulated_in_600mM_1wk_relative_to_50mM_6wk	Sbi_jg43300	192.544	-0.587326	0.206501	-2.84418	0.00445258	0.0339164
Downregulated_in_600mM_1wk_relative_to_50mM_6wk	Sbi_jg43343	25.9144	-1.63887	0.468301	-3.49961	0.000465938	0.0071107
Downregulated_in_600mM_1wk_relative_to_50mM_6wk	Sbi_jg43374	62.2132	-1.64812	0.572798	-2.8773	0.00401088	0.0315711
Downregulated_in_600mM_1wk_relative_to_50mM_6wk	Sbi_jg43410	288.816	-0.931873	0.230636	-4.04045	5.33482e-05	0.00150367
Downregulated_in_600mM_1wk_relative_to_50mM_6wk	Sbi_jg43411	20.8262	-3.0015	0.768357	-3.90639	9.36851e-05	0.00226199
Downregulated_in_600mM_1wk_relative_to_50mM_6wk	Sbi_jg4345	439.876	-1.88245	0.394848	-4.76752	1.86506e-06	0.000117397
Downregulated_in_600mM_1wk_relative_to_50mM_6wk	Sbi_jg43481	658.007	-0.86506	0.314641	-2.74936	0.00597121	0.0415119
Downregulated_in_600mM_1wk_relative_to_50mM_6wk	Sbi_jg43484	107.662	-1.27755	0.339554	-3.76242	0.000168278	0.00339517
Downregulated_in_600mM_1wk_relative_to_50mM_6wk	Sbi_jg43496	27.6438	-1.59844	0.586179	-2.72688	0.00639371	0.0435577
Downregulated_in_600mM_1wk_relative_to_50mM_6wk	Sbi_jg43502	1119.02	-1.49129	0.363802	-4.09919	4.14605e-05	0.00123579
Downregulated_in_600mM_1wk_relative_to_50mM_6wk	Sbi_jg43504	11.8623	-4.22729	1.56426	-2.70243	0.00688344	0.0458477
Downregulated_in_600mM_1wk_relative_to_50mM_6wk	Sbi_jg43553	89.1179	-0.987352	0.220756	-4.4726	7.72734e-06	0.000348385
Downregulated_in_600mM_1wk_relative_to_50mM_6wk	Sbi_jg43573	90.9292	-0.739603	0.270605	-2.73315	0.00627318	0.042894
Downregulated_in_600mM_1wk_relative_to_50mM_6wk	Sbi_jg43629	22.2409	-1.7919	0.653536	-2.74186	0.00610932	0.0421766
Downregulated_in_600mM_1wk_relative_to_50mM_6wk	Sbi_jg43645	43.8551	-1.05822	0.371694	-2.84701	0.00441319	0.033701
Downregulated_in_600mM_1wk_relative_to_50mM_6wk	Sbi_jg43750	104.031	-1.2483	0.220071	-5.67226	1.40926e-08	2.64431e-06
Downregulated_in_600mM_1wk_relative_to_50mM_6wk	Sbi_jg43753	17.9445	-1.86874	0.622467	-3.00215	0.00268081	0.0241727
Downregulated_in_600mM_1wk_relative_to_50mM_6wk	Sbi_jg43830	339.328	-0.795145	0.243181	-3.26977	0.00107635	0.0128679
Downregulated_in_600mM_1wk_relative_to_50mM_6wk	Sbi_jg43837	30.9912	-1.68451	0.523094	-3.22028	0.00128067	0.0144926
Downregulated_in_600mM_1wk_relative_to_50mM_6wk	Sbi_jg43838	20.3012	-2.21149	0.602309	-3.67168	0.000240962	0.00437551
Downregulated_in_600mM_1wk_relative_to_50mM_6wk	Sbi_jg43880	154.166	-0.505155	0.181418	-2.78449	0.00536127	0.0386207
Downregulated_in_600mM_1wk_relative_to_50mM_6wk	Sbi_jg43900	388.911	-0.471338	0.174229	-2.70529	0.00682457	0.0455634
Downregulated_in_600mM_1wk_relative_to_50mM_6wk	Sbi_jg43958	14.2058	-3.4768	1.04012	-3.34271	0.000829653	0.0107751
Downregulated_in_600mM_1wk_relative_to_50mM_6wk	Sbi_jg43971	62.7864	-1.51559	0.557806	-2.71706	0.00658643	0.0444404
Downregulated_in_600mM_1wk_relative_to_50mM_6wk	Sbi_jg4399	139.366	-0.816649	0.222325	-3.67323	0.000239508	0.00436782
Downregulated_in_600mM_1wk_relative_to_50mM_6wk	Sbi_jg4403	46.1724	-1.47576	0.461427	-3.19825	0.00138265	0.0152354
Downregulated_in_600mM_1wk_relative_to_50mM_6wk	Sbi_jg44061	46.0014	-0.981888	0.326708	-3.0054	0.00265231	0.0240146
Downregulated_in_600mM_1wk_relative_to_50mM_6wk	Sbi_jg44105	21.7263	-1.23603	0.46406	-2.66351	0.00773309	0.0496278
Downregulated_in_600mM_1wk_relative_to_50mM_6wk	Sbi_jg44121	130.839	-0.996119	0.342128	-2.91154	0.00359657	0.0293245
Downregulated_in_600mM_1wk_relative_to_50mM_6wk	Sbi_jg44212	253.554	-0.81872	0.153285	-5.34116	9.23525e-08	1.20499e-05
Downregulated_in_600mM_1wk_relative_to_50mM_6wk	Sbi_jg44404	1143.27	-1.05171	0.35125	-2.9942	0.0027517	0.0246091
Downregulated_in_600mM_1wk_relative_to_50mM_6wk	Sbi_jg4448	55.7907	-0.917457	0.277035	-3.3117	0.000927299	0.0115924
Downregulated_in_600mM_1wk_relative_to_50mM_6wk	Sbi_jg44507	97.321	-2.30629	0.539814	-4.27238	1.93399e-05	0.000680418
Downregulated_in_600mM_1wk_relative_to_50mM_6wk	Sbi_jg44522	11.7096	-3.40918	0.98738	-3.45276	0.000554892	0.00814034
Downregulated_in_600mM_1wk_relative_to_50mM_6wk	Sbi_jg44552	32.765	-2.8246	0.761394	-3.70977	0.000207446	0.00396038
Downregulated_in_600mM_1wk_relative_to_50mM_6wk	Sbi_jg44640	89.6675	-1.42216	0.530093	-2.68285	0.0072997	0.0478598
Downregulated_in_600mM_1wk_relative_to_50mM_6wk	Sbi_jg44652	37.4671	-1.42606	0.487867	-2.92304	0.00346628	0.0286342
Downregulated_in_600mM_1wk_relative_to_50mM_6wk	Sbi_jg44693	9.37967	-2.4021	0.88031	-2.7287	0.0063585	0.0433478
Downregulated_in_600mM_1wk_relative_to_50mM_6wk	Sbi_jg44764	390.751	-0.81648	0.288083	-2.83419	0.00459426	0.0345133
Downregulated_in_600mM_1wk_relative_to_50mM_6wk	Sbi_jg4484	125.978	-0.694586	0.175506	-3.95761	7.57023e-05	0.00194193
Downregulated_in_600mM_1wk_relative_to_50mM_6wk	Sbi_jg44899	54.383	-1.0349	0.367773	-2.81397	0.00489343	0.0360413
Downregulated_in_600mM_1wk_relative_to_50mM_6wk	Sbi_jg44956	24.8102	-1.54644	0.481781	-3.20984	0.00132807	0.014847
Downregulated_in_600mM_1wk_relative_to_50mM_6wk	Sbi_jg4506	37.3617	-3.10084	0.749744	-4.13586	3.53623e-05	0.00109031
Downregulated_in_600mM_1wk_relative_to_50mM_6wk	Sbi_jg4516	12.8663	-1.80656	0.609336	-2.9648	0.00302876	0.0261035
Downregulated_in_600mM_1wk_relative_to_50mM_6wk	Sbi_jg4526	1035.55	-1.08415	0.296806	-3.65274	0.000259458	0.00463869
Downregulated_in_600mM_1wk_relative_to_50mM_6wk	Sbi_jg45324	34.8516	-1.49637	0.335273	-4.46315	8.07644e-06	0.000360821
Downregulated_in_600mM_1wk_relative_to_50mM_6wk	Sbi_jg45347	52.4546	-0.96426	0.278729	-3.45949	0.000541208	0.00796926
Downregulated_in_600mM_1wk_relative_to_50mM_6wk	Sbi_jg45357	79.9596	-1.73022	0.339956	-5.08955	3.58917e-07	3.38344e-05
Downregulated_in_600mM_1wk_relative_to_50mM_6wk	Sbi_jg45401	404.51	-0.588215	0.189752	-3.09992	0.00193572	0.0191935
Downregulated_in_600mM_1wk_relative_to_50mM_6wk	Sbi_jg45450	98.2953	-1.53421	0.421589	-3.63912	0.000273571	0.00481201
Downregulated_in_600mM_1wk_relative_to_50mM_6wk	Sbi_jg45563	151.794	-1.23729	0.343031	-3.60694	0.000309831	0.00523075
Downregulated_in_600mM_1wk_relative_to_50mM_6wk	Sbi_jg45618	363.02	-1.60267	0.592266	-2.706	0.0068099	0.0455118
Downregulated_in_600mM_1wk_relative_to_50mM_6wk	Sbi_jg45649	82.6776	-0.883581	0.326282	-2.70803	0.0067684	0.0453397
Downregulated_in_600mM_1wk_relative_to_50mM_6wk	Sbi_jg45659	10.0457	-3.3417	0.961829	-3.47432	0.000512148	0.00763841
Downregulated_in_600mM_1wk_relative_to_50mM_6wk	Sbi_jg45682	18.8087	-2.03003	0.508853	-3.98943	6.62336e-05	0.00175631
Downregulated_in_600mM_1wk_relative_to_50mM_6wk	Sbi_jg45694	17.3831	-1.36461	0.493989	-2.76242	0.00573743	0.0403855
Downregulated_in_600mM_1wk_relative_to_50mM_6wk	Sbi_jg45712	119.615	-0.834431	0.294377	-2.83456	0.00458883	0.0345108
Downregulated_in_600mM_1wk_relative_to_50mM_6wk	Sbi_jg45733	35.3283	-1.78892	0.463224	-3.86188	0.000112517	0.00257469
Downregulated_in_600mM_1wk_relative_to_50mM_6wk	Sbi_jg45793	13.2632	-2.06046	0.75004	-2.74713	0.00601199	0.0417659
Downregulated_in_600mM_1wk_relative_to_50mM_6wk	Sbi_jg45952	99.7632	-0.772213	0.210825	-3.66281	0.000249466	0.00448857
Downregulated_in_600mM_1wk_relative_to_50mM_6wk	Sbi_jg45967	349.841	-1.04859	0.296254	-3.53949	0.000400902	0.00634194
Downregulated_in_600mM_1wk_relative_to_50mM_6wk	Sbi_jg4608	66.4964	-1.37918	0.470793	-2.92949	0.00339519	0.0282364
Downregulated_in_600mM_1wk_relative_to_50mM_6wk	Sbi_jg46129	19.9978	-2.94888	0.787048	-3.74676	0.000179136	0.00354362
Downregulated_in_600mM_1wk_relative_to_50mM_6wk	Sbi_jg46279	115.927	-1.19389	0.345032	-3.46024	0.000539701	0.00795302
Downregulated_in_600mM_1wk_relative_to_50mM_6wk	Sbi_jg46314	765.801	-1.27779	0.345305	-3.70048	0.000215194	0.00406497
Downregulated_in_600mM_1wk_relative_to_50mM_6wk	Sbi_jg46337	11.7933	-2.90539	0.891723	-3.25817	0.00112132	0.0132284
Downregulated_in_600mM_1wk_relative_to_50mM_6wk	Sbi_jg46342	518.097	-1.08633	0.378299	-2.87162	0.00408374	0.0319437
Downregulated_in_600mM_1wk_relative_to_50mM_6wk	Sbi_jg46353	205.537	-1.00746	0.37703	-2.67211	0.00753764	0.0488987
Downregulated_in_600mM_1wk_relative_to_50mM_6wk	Sbi_jg46571	144.397	-0.734378	0.232956	-3.15243	0.00161917	0.0170684
Downregulated_in_600mM_1wk_relative_to_50mM_6wk	Sbi_jg46572	21.7806	-1.77588	0.634329	-2.79962	0.00511631	0.0372459
Downregulated_in_600mM_1wk_relative_to_50mM_6wk	Sbi_jg46619	10.9092	-2.60287	0.810545	-3.21126	0.00132156	0.0147855
Downregulated_in_600mM_1wk_relative_to_50mM_6wk	Sbi_jg4667	711.427	-0.736441	0.230745	-3.19158	0.00141497	0.0154876
Downregulated_in_600mM_1wk_relative_to_50mM_6wk	Sbi_jg46701	767.994	-1.05461	0.273168	-3.86065	0.000113087	0.00258258
Downregulated_in_600mM_1wk_relative_to_50mM_6wk	Sbi_jg46898	42.1125	-1.21937	0.445816	-2.73513	0.0062355	0.0427454
Downregulated_in_600mM_1wk_relative_to_50mM_6wk	Sbi_jg4692	1104.46	-1.11537	0.40565	-2.74958	0.00596719	0.0414986
Downregulated_in_600mM_1wk_relative_to_50mM_6wk	Sbi_jg46942	93.3129	-1.44944	0.437547	-3.31266	0.000924146	0.0115797
Downregulated_in_600mM_1wk_relative_to_50mM_6wk	Sbi_jg4699	12.6609	-2.05412	0.708431	-2.89953	0.00373724	0.030029
Downregulated_in_600mM_1wk_relative_to_50mM_6wk	Sbi_jg47049	165.604	-0.601349	0.200059	-3.00585	0.00264836	0.0240112
Downregulated_in_600mM_1wk_relative_to_50mM_6wk	Sbi_jg47053	1424.08	-0.84962	0.174068	-4.88097	1.05567e-06	7.61864e-05
Downregulated_in_600mM_1wk_relative_to_50mM_6wk	Sbi_jg47058	15.4615	-2.14752	0.669581	-3.20726	0.00134008	0.0149503
Downregulated_in_600mM_1wk_relative_to_50mM_6wk	Sbi_jg47113	132.475	-0.702591	0.234332	-2.99827	0.00271513	0.02438
Downregulated_in_600mM_1wk_relative_to_50mM_6wk	Sbi_jg47125	108.929	-2.52223	0.255586	-9.86843	5.70511e-23	5.62011e-19
Downregulated_in_600mM_1wk_relative_to_50mM_6wk	Sbi_jg47203	332.076	-2.03685	0.388808	-5.2387	1.61714e-07	1.77258e-05
Downregulated_in_600mM_1wk_relative_to_50mM_6wk	Sbi_jg47220	173.558	-0.975776	0.212567	-4.59044	4.42317e-06	0.000226579
Downregulated_in_600mM_1wk_relative_to_50mM_6wk	Sbi_jg47355	5.84908	-4.56271	1.32409	-3.44592	0.000569129	0.00826306
Downregulated_in_600mM_1wk_relative_to_50mM_6wk	Sbi_jg47465	17.4071	-2.34917	0.842214	-2.78928	0.00528251	0.0382071
Downregulated_in_600mM_1wk_relative_to_50mM_6wk	Sbi_jg47691	41.5924	-1.47207	0.493469	-2.98311	0.00285339	0.0250753
Downregulated_in_600mM_1wk_relative_to_50mM_6wk	Sbi_jg477	10.8832	-2.32032	0.835307	-2.77781	0.00547265	0.0391085
Downregulated_in_600mM_1wk_relative_to_50mM_6wk	Sbi_jg47771	72.9445	-1.25948	0.439954	-2.86274	0.0041999	0.0325773
Downregulated_in_600mM_1wk_relative_to_50mM_6wk	Sbi_jg47788	289.631	-1.02535	0.238549	-4.2983	1.72116e-05	0.000624497
Downregulated_in_600mM_1wk_relative_to_50mM_6wk	Sbi_jg4779	12.762	-2.76238	0.959871	-2.87786	0.00400378	0.0315406
Downregulated_in_600mM_1wk_relative_to_50mM_6wk	Sbi_jg4790	50.0478	-1.178	0.413264	-2.85047	0.00436548	0.0334794
Downregulated_in_600mM_1wk_relative_to_50mM_6wk	Sbi_jg47998	6.22089	-4.2845	1.41779	-3.02196	0.00251148	0.0230896
Downregulated_in_600mM_1wk_relative_to_50mM_6wk	Sbi_jg48012	31.377	-2.13869	0.538481	-3.9717	7.13612e-05	0.00185728
Downregulated_in_600mM_1wk_relative_to_50mM_6wk	Sbi_jg48042	106.36	-1.92815	0.394975	-4.8817	1.05173e-06	7.61811e-05
Downregulated_in_600mM_1wk_relative_to_50mM_6wk	Sbi_jg4811	16.567	-1.44788	0.477697	-3.03095	0.00243783	0.0226578
Downregulated_in_600mM_1wk_relative_to_50mM_6wk	Sbi_jg4812	11.5989	-2.0459	0.633537	-3.22933	0.00124081	0.0141391
Downregulated_in_600mM_1wk_relative_to_50mM_6wk	Sbi_jg48158	11.8681	-2.56103	0.816567	-3.13634	0.00171068	0.0175541
Downregulated_in_600mM_1wk_relative_to_50mM_6wk	Sbi_jg48196	100.83	-1.24538	0.381386	-3.2654	0.00109311	0.0129896
Downregulated_in_600mM_1wk_relative_to_50mM_6wk	Sbi_jg48261	16.7706	-2.50408	0.919995	-2.72184	0.00649199	0.0440142
Downregulated_in_600mM_1wk_relative_to_50mM_6wk	Sbi_jg48265	9.93003	-3.42167	1.00062	-3.41956	0.000627226	0.00886355
Downregulated_in_600mM_1wk_relative_to_50mM_6wk	Sbi_jg4830	11.406	-1.74653	0.655632	-2.66389	0.00772434	0.049604
Downregulated_in_600mM_1wk_relative_to_50mM_6wk	Sbi_jg48398	8.53075	-2.63988	0.827317	-3.19089	0.00141833	0.0155072
Downregulated_in_600mM_1wk_relative_to_50mM_6wk	Sbi_jg48425	390.741	-1.21723	0.292929	-4.15538	3.24742e-05	0.00101235
Downregulated_in_600mM_1wk_relative_to_50mM_6wk	Sbi_jg48532	9.45851	-2.24013	0.800008	-2.80013	0.00510818	0.0372057
Downregulated_in_600mM_1wk_relative_to_50mM_6wk	Sbi_jg48588	42.9552	-2.05618	0.61674	-3.33395	0.000856223	0.0110257
Downregulated_in_600mM_1wk_relative_to_50mM_6wk	Sbi_jg48617	55.0783	-1.96645	0.598324	-3.2866	0.00101405	0.0123554
Downregulated_in_600mM_1wk_relative_to_50mM_6wk	Sbi_jg48676	29.1719	-2.32569	0.511064	-4.55068	5.34738e-06	0.000262728
Downregulated_in_600mM_1wk_relative_to_50mM_6wk	Sbi_jg48776	48.5906	-2.17049	0.629091	-3.4502	0.000560182	0.00818139
Downregulated_in_600mM_1wk_relative_to_50mM_6wk	Sbi_jg48815	56.1911	-1.23895	0.38335	-3.23189	0.00122974	0.0140862
Downregulated_in_600mM_1wk_relative_to_50mM_6wk	Sbi_jg48823	165.822	-1.67749	0.616188	-2.72237	0.00648164	0.0439742
Downregulated_in_600mM_1wk_relative_to_50mM_6wk	Sbi_jg48824	46.845	-1.11309	0.315599	-3.52692	0.000420421	0.00656349
Downregulated_in_600mM_1wk_relative_to_50mM_6wk	Sbi_jg49052	83.3848	-1.9679	0.415714	-4.73378	2.20372e-06	0.000134312
Downregulated_in_600mM_1wk_relative_to_50mM_6wk	Sbi_jg491	85.0369	-1.60209	0.481172	-3.32956	0.000869827	0.0111426
Downregulated_in_600mM_1wk_relative_to_50mM_6wk	Sbi_jg49126	120.079	-0.763273	0.280644	-2.71972	0.00653366	0.0442054
Downregulated_in_600mM_1wk_relative_to_50mM_6wk	Sbi_jg49209	276.423	-1.13707	0.276794	-4.10801	3.99085e-05	0.00119677
Downregulated_in_600mM_1wk_relative_to_50mM_6wk	Sbi_jg4929	17.2908	-1.82674	0.635776	-2.87324	0.00406286	0.0318529
Downregulated_in_600mM_1wk_relative_to_50mM_6wk	Sbi_jg49345	307.678	-0.57828	0.213891	-2.70362	0.00685881	0.0457246
Downregulated_in_600mM_1wk_relative_to_50mM_6wk	Sbi_jg49355	288.65	-0.6215	0.230063	-2.70144	0.00690409	0.0459076
Downregulated_in_600mM_1wk_relative_to_50mM_6wk	Sbi_jg49392	34.7562	-0.984833	0.355297	-2.77186	0.00557371	0.0396704
Downregulated_in_600mM_1wk_relative_to_50mM_6wk	Sbi_jg49532	28.7628	-1.11789	0.382221	-2.92471	0.00344779	0.0285054
Downregulated_in_600mM_1wk_relative_to_50mM_6wk	Sbi_jg49567	497.873	-1.13213	0.279559	-4.0497	5.12837e-05	0.0014631
Downregulated_in_600mM_1wk_relative_to_50mM_6wk	Sbi_jg49572	294.201	-0.493025	0.173524	-2.84125	0.00449372	0.0340652
Downregulated_in_600mM_1wk_relative_to_50mM_6wk	Sbi_jg49577	1056.75	-0.990133	0.27862	-3.55371	0.000379836	0.00613512
Downregulated_in_600mM_1wk_relative_to_50mM_6wk	Sbi_jg49588	114.769	-1.38174	0.357696	-3.86288	0.00011206	0.00256865
Downregulated_in_600mM_1wk_relative_to_50mM_6wk	Sbi_jg49723	18.9053	-3.32603	0.774309	-4.29548	1.74318e-05	0.000631327
Downregulated_in_600mM_1wk_relative_to_50mM_6wk	Sbi_jg49772	12.0409	-1.98008	0.719204	-2.75315	0.00590251	0.0412819
Downregulated_in_600mM_1wk_relative_to_50mM_6wk	Sbi_jg5	468.614	-1.78932	0.415894	-4.30234	1.69002e-05	0.000616607
Downregulated_in_600mM_1wk_relative_to_50mM_6wk	Sbi_jg50007	71.7307	-0.739201	0.25421	-2.90784	0.00363934	0.029517
Downregulated_in_600mM_1wk_relative_to_50mM_6wk	Sbi_jg50063	34.6661	-1.30746	0.427007	-3.06192	0.00219921	0.0209723
Downregulated_in_600mM_1wk_relative_to_50mM_6wk	Sbi_jg50064	10.0591	-1.9034	0.657753	-2.89378	0.00380629	0.0303487
Downregulated_in_600mM_1wk_relative_to_50mM_6wk	Sbi_jg50080	13.6259	-1.68036	0.631334	-2.6616	0.00777694	0.0497633
Downregulated_in_600mM_1wk_relative_to_50mM_6wk	Sbi_jg50119	19.6977	-2.48131	0.869483	-2.85378	0.00432024	0.0331583
Downregulated_in_600mM_1wk_relative_to_50mM_6wk	Sbi_jg50189	44.114	-1.78979	0.370539	-4.83023	1.36375e-06	9.32934e-05
Downregulated_in_600mM_1wk_relative_to_50mM_6wk	Sbi_jg50295	84.3738	-0.987163	0.353999	-2.78861	0.00529354	0.0382307
Downregulated_in_600mM_1wk_relative_to_50mM_6wk	Sbi_jg50300	11.6132	-2.21794	0.762094	-2.91032	0.00361053	0.0293581
Downregulated_in_600mM_1wk_relative_to_50mM_6wk	Sbi_jg50346	86.8474	-6.2304	1.71708	-3.62849	0.000285082	0.00492692
Downregulated_in_600mM_1wk_relative_to_50mM_6wk	Sbi_jg50350	101.768	-0.834264	0.310089	-2.69041	0.00713652	0.0471034
Downregulated_in_600mM_1wk_relative_to_50mM_6wk	Sbi_jg50483	185.506	-1.1167	0.379416	-2.94321	0.00324831	0.0273614
Downregulated_in_600mM_1wk_relative_to_50mM_6wk	Sbi_jg50486	724.898	-0.750459	0.257215	-2.91763	0.00352705	0.0289648
Downregulated_in_600mM_1wk_relative_to_50mM_6wk	Sbi_jg50544	31.0564	-1.20595	0.337005	-3.57842	0.000345678	0.00571834
Downregulated_in_600mM_1wk_relative_to_50mM_6wk	Sbi_jg50580	25.1939	-2.938	1.09187	-2.69081	0.00712792	0.0470697
Downregulated_in_600mM_1wk_relative_to_50mM_6wk	Sbi_jg50616	282.486	-1.09908	0.282408	-3.89181	9.94981e-05	0.00236182
Downregulated_in_600mM_1wk_relative_to_50mM_6wk	Sbi_jg50627	235.456	-1.09651	0.327169	-3.35152	0.000803705	0.0105283
Downregulated_in_600mM_1wk_relative_to_50mM_6wk	Sbi_jg5063	67.3518	-2.48781	0.652438	-3.81309	0.000137239	0.00295507
Downregulated_in_600mM_1wk_relative_to_50mM_6wk	Sbi_jg50681	198.075	-0.883127	0.297216	-2.97133	0.00296508	0.0256913
Downregulated_in_600mM_1wk_relative_to_50mM_6wk	Sbi_jg50704	47.8807	-1.43781	0.329483	-4.36385	1.27793e-05	0.000500552
Downregulated_in_600mM_1wk_relative_to_50mM_6wk	Sbi_jg50717	436.383	-1.53492	0.303307	-5.0606	4.17935e-07	3.75989e-05
Downregulated_in_600mM_1wk_relative_to_50mM_6wk	Sbi_jg50764	324.909	-0.850461	0.23547	-3.61175	0.000304136	0.00517005
Downregulated_in_600mM_1wk_relative_to_50mM_6wk	Sbi_jg50791	134.357	-1.49578	0.408279	-3.66362	0.000248678	0.00448258
Downregulated_in_600mM_1wk_relative_to_50mM_6wk	Sbi_jg50798	114.025	-0.677918	0.253733	-2.67178	0.00754502	0.0488987
Downregulated_in_600mM_1wk_relative_to_50mM_6wk	Sbi_jg50825	1566.92	-1.88371	0.489613	-3.84733	0.00011941	0.00269156
Downregulated_in_600mM_1wk_relative_to_50mM_6wk	Sbi_jg50887	39.8686	-2.75142	0.472329	-5.82521	5.70424e-09	1.32218e-06
Downregulated_in_600mM_1wk_relative_to_50mM_6wk	Sbi_jg50927	6.19395	-3.86816	1.42037	-2.72334	0.00646251	0.043905
Downregulated_in_600mM_1wk_relative_to_50mM_6wk	Sbi_jg50983	128.479	-1.84052	0.36598	-5.02903	4.92961e-07	4.16956e-05
Downregulated_in_600mM_1wk_relative_to_50mM_6wk	Sbi_jg50992	10.6872	-3.93504	1.19236	-3.30021	0.000966137	0.0119111
Downregulated_in_600mM_1wk_relative_to_50mM_6wk	Sbi_jg51004	6.44228	-5.3004	1.35136	-3.92226	8.77211e-05	0.00215356
Downregulated_in_600mM_1wk_relative_to_50mM_6wk	Sbi_jg5101	409.531	-0.45069	0.15092	-2.98628	0.00282392	0.0249718
Downregulated_in_600mM_1wk_relative_to_50mM_6wk	Sbi_jg51030	660.934	-1.27978	0.323691	-3.95369	7.69541e-05	0.00195991
Downregulated_in_600mM_1wk_relative_to_50mM_6wk	Sbi_jg5114	15.0985	-1.71229	0.634969	-2.69665	0.00700415	0.046441
Downregulated_in_600mM_1wk_relative_to_50mM_6wk	Sbi_jg51156	39.782	-2.38972	0.887844	-2.6916	0.00711103	0.0470297
Downregulated_in_600mM_1wk_relative_to_50mM_6wk	Sbi_jg51222	48.5278	-2.57709	0.478811	-5.38227	7.35536e-08	1.04256e-05
Downregulated_in_600mM_1wk_relative_to_50mM_6wk	Sbi_jg51365	7.91668	-3.53269	1.18533	-2.98036	0.00287914	0.0252559
Downregulated_in_600mM_1wk_relative_to_50mM_6wk	Sbi_jg51468	21.3797	-1.977	0.592329	-3.33767	0.000844827	0.0109226
Downregulated_in_600mM_1wk_relative_to_50mM_6wk	Sbi_jg51728	157.114	-1.24355	0.255078	-4.87516	1.08722e-06	7.78921e-05
Downregulated_in_600mM_1wk_relative_to_50mM_6wk	Sbi_jg51781	19.0787	-2.87188	0.65467	-4.38676	1.15053e-05	0.000465172
Downregulated_in_600mM_1wk_relative_to_50mM_6wk	Sbi_jg51787	42.4194	-1.5884	0.570523	-2.78412	0.00536735	0.0386504
Downregulated_in_600mM_1wk_relative_to_50mM_6wk	Sbi_jg51931	40.6734	-1.07758	0.375255	-2.87159	0.00408416	0.0319437
Downregulated_in_600mM_1wk_relative_to_50mM_6wk	Sbi_jg52041	149.379	-1.34204	0.451614	-2.97165	0.00296203	0.0256857
Downregulated_in_600mM_1wk_relative_to_50mM_6wk	Sbi_jg52134	632.319	-1.20938	0.317924	-3.80399	0.000142381	0.00300664
Downregulated_in_600mM_1wk_relative_to_50mM_6wk	Sbi_jg52178	15.7392	-2.84089	1.04671	-2.71413	0.00664508	0.0446525
Downregulated_in_600mM_1wk_relative_to_50mM_6wk	Sbi_jg52180	14.7657	-3.33285	0.894851	-3.72447	0.000195723	0.00379914
Downregulated_in_600mM_1wk_relative_to_50mM_6wk	Sbi_jg52186	46.1906	-1.32876	0.361117	-3.67958	0.000233618	0.00429039
Downregulated_in_600mM_1wk_relative_to_50mM_6wk	Sbi_jg52249	56.7525	-0.990565	0.31319	-3.16283	0.00156244	0.0166485
Downregulated_in_600mM_1wk_relative_to_50mM_6wk	Sbi_jg52250	18.8581	-1.82203	0.538272	-3.38496	0.000711899	0.00961332
Downregulated_in_600mM_1wk_relative_to_50mM_6wk	Sbi_jg52326	44.9299	-1.2861	0.384875	-3.3416	0.000832967	0.010811
Downregulated_in_600mM_1wk_relative_to_50mM_6wk	Sbi_jg52358	153.82	-1.90619	0.338174	-5.63671	1.73333e-08	3.13304e-06
Downregulated_in_600mM_1wk_relative_to_50mM_6wk	Sbi_jg52366	85.1332	-0.724966	0.240538	-3.01394	0.00257877	0.0235218
Downregulated_in_600mM_1wk_relative_to_50mM_6wk	Sbi_jg52380	440.662	-1.28996	0.303269	-4.25353	2.10427e-05	0.000724796
Downregulated_in_600mM_1wk_relative_to_50mM_6wk	Sbi_jg52398	73.3721	-1.21906	0.280919	-4.33953	1.42787e-05	0.000538926
Downregulated_in_600mM_1wk_relative_to_50mM_6wk	Sbi_jg52438	432.423	-0.986557	0.297573	-3.31534	0.000915324	0.0115231
Downregulated_in_600mM_1wk_relative_to_50mM_6wk	Sbi_jg52456	14.9511	-1.75938	0.643264	-2.73509	0.00623638	0.0427454
Downregulated_in_600mM_1wk_relative_to_50mM_6wk	Sbi_jg52487	1385	-1.3307	0.389186	-3.41919	0.000628074	0.00886355
Downregulated_in_600mM_1wk_relative_to_50mM_6wk	Sbi_jg52512	6.10023	-5.01992	1.70152	-2.95026	0.00317506	0.0269285
Downregulated_in_600mM_1wk_relative_to_50mM_6wk	Sbi_jg52524	63.5725	-1.66389	0.387688	-4.29183	1.77209e-05	0.000638278
Downregulated_in_600mM_1wk_relative_to_50mM_6wk	Sbi_jg52525	571.341	-1.80178	0.462682	-3.89421	9.85178e-05	0.0023475
Downregulated_in_600mM_1wk_relative_to_50mM_6wk	Sbi_jg52535	4177.37	-0.871882	0.294521	-2.96034	0.003073	0.0263809
Downregulated_in_600mM_1wk_relative_to_50mM_6wk	Sbi_jg52557	182.666	-1.29308	0.339852	-3.80484	0.000141893	0.00300277
Downregulated_in_600mM_1wk_relative_to_50mM_6wk	Sbi_jg52660	15.5674	-1.29285	0.477379	-2.70823	0.00676427	0.0453397
Downregulated_in_600mM_1wk_relative_to_50mM_6wk	Sbi_jg52712	134.513	-1.24124	0.349723	-3.54921	0.000386389	0.00620932
Downregulated_in_600mM_1wk_relative_to_50mM_6wk	Sbi_jg52776	18.445	-3.60257	1.14461	-3.14744	0.00164709	0.0172611
Downregulated_in_600mM_1wk_relative_to_50mM_6wk	Sbi_jg52782	24	-2.02964	0.699169	-2.90293	0.00369693	0.02982
Downregulated_in_600mM_1wk_relative_to_50mM_6wk	Sbi_jg52793	38.9451	-2.0788	0.700909	-2.96586	0.00301839	0.0260586
Downregulated_in_600mM_1wk_relative_to_50mM_6wk	Sbi_jg52807	63.7416	-1.9705	0.574333	-3.43094	0.000601485	0.00859352
Downregulated_in_600mM_1wk_relative_to_50mM_6wk	Sbi_jg52808	33.947	-1.86784	0.660356	-2.82854	0.00467613	0.0348974
Downregulated_in_600mM_1wk_relative_to_50mM_6wk	Sbi_jg52816	55.7537	-0.888103	0.289328	-3.06954	0.00214392	0.0205445
Downregulated_in_600mM_1wk_relative_to_50mM_6wk	Sbi_jg52825	417.523	-0.629513	0.17606	-3.57557	0.00034947	0.00576654
Downregulated_in_600mM_1wk_relative_to_50mM_6wk	Sbi_jg52906	13.4104	-2.88607	0.929741	-3.10417	0.00190814	0.0189965
Downregulated_in_600mM_1wk_relative_to_50mM_6wk	Sbi_jg52932	477.575	-0.534026	0.197673	-2.70157	0.00690138	0.0459076
Downregulated_in_600mM_1wk_relative_to_50mM_6wk	Sbi_jg52934	102.9	-0.883469	0.249541	-3.54037	0.000399567	0.00633328
Downregulated_in_600mM_1wk_relative_to_50mM_6wk	Sbi_jg52946	105.603	-0.562827	0.189083	-2.97662	0.00291444	0.0254749
Downregulated_in_600mM_1wk_relative_to_50mM_6wk	Sbi_jg52959	11.4554	-4.21747	1.36935	-3.07989	0.00207075	0.0200895
Downregulated_in_600mM_1wk_relative_to_50mM_6wk	Sbi_jg52979	227.612	-1.20001	0.202785	-5.91766	3.26556e-09	8.14407e-07
Downregulated_in_600mM_1wk_relative_to_50mM_6wk	Sbi_jg53142	25.7913	-2.71563	0.759333	-3.57633	0.000348449	0.00575452
Downregulated_in_600mM_1wk_relative_to_50mM_6wk	Sbi_jg53159	401.425	-0.95661	0.288931	-3.31086	0.000930104	0.0116054
Downregulated_in_600mM_1wk_relative_to_50mM_6wk	Sbi_jg53166	172.236	-0.680268	0.20125	-3.38021	0.000724306	0.00971428
Downregulated_in_600mM_1wk_relative_to_50mM_6wk	Sbi_jg53185	803.249	-1.17256	0.377477	-3.10632	0.00189431	0.0188779
Downregulated_in_600mM_1wk_relative_to_50mM_6wk	Sbi_jg53269	15.0233	-3.09842	0.786146	-3.94128	8.10489e-05	0.00204198
Downregulated_in_600mM_1wk_relative_to_50mM_6wk	Sbi_jg53314	1101.98	-0.877699	0.261661	-3.35433	0.00079557	0.0104521
Downregulated_in_600mM_1wk_relative_to_50mM_6wk	Sbi_jg53316	32.0854	-1.16299	0.384372	-3.02568	0.00248075	0.0229141
Downregulated_in_600mM_1wk_relative_to_50mM_6wk	Sbi_jg53375	148.89	-0.636936	0.206821	-3.07965	0.00207244	0.0200895
Downregulated_in_600mM_1wk_relative_to_50mM_6wk	Sbi_jg53537	228.125	-1.19882	0.284565	-4.21283	2.5219e-05	0.000832297
Downregulated_in_600mM_1wk_relative_to_50mM_6wk	Sbi_jg53557	115.015	-0.918115	0.255619	-3.59173	0.000328496	0.0054879
Downregulated_in_600mM_1wk_relative_to_50mM_6wk	Sbi_jg53599	224.926	-0.751686	0.225786	-3.32919	0.000870996	0.0111503
Downregulated_in_600mM_1wk_relative_to_50mM_6wk	Sbi_jg53676	139.968	-1.78171	0.491559	-3.62461	0.0002894	0.00497391
Downregulated_in_600mM_1wk_relative_to_50mM_6wk	Sbi_jg53709	256.084	-0.501684	0.155692	-3.22228	0.00127175	0.0144249
Downregulated_in_600mM_1wk_relative_to_50mM_6wk	Sbi_jg53786	13.3934	-3.04994	0.922662	-3.30559	0.000947777	0.011722
Downregulated_in_600mM_1wk_relative_to_50mM_6wk	Sbi_jg53789	109.201	-0.854854	0.258033	-3.31297	0.000923125	0.0115797
Downregulated_in_600mM_1wk_relative_to_50mM_6wk	Sbi_jg53797	55.3537	-0.849993	0.26534	-3.20341	0.00135811	0.0150576
Downregulated_in_600mM_1wk_relative_to_50mM_6wk	Sbi_jg53825	518.573	-0.548454	0.181177	-3.02718	0.00246849	0.0228544
Downregulated_in_600mM_1wk_relative_to_50mM_6wk	Sbi_jg53841	250.399	-0.610938	0.203099	-3.00808	0.00262903	0.0238773
Downregulated_in_600mM_1wk_relative_to_50mM_6wk	Sbi_jg53928	23.706	-4.20666	0.972774	-4.32439	1.52953e-05	0.000571818
Downregulated_in_600mM_1wk_relative_to_50mM_6wk	Sbi_jg53986	3072.79	-1.0068	0.304435	-3.3071	0.000942668	0.0116881
Downregulated_in_600mM_1wk_relative_to_50mM_6wk	Sbi_jg53987	30.4083	-2.93055	0.95656	-3.06363	0.00218669	0.0208832
Downregulated_in_600mM_1wk_relative_to_50mM_6wk	Sbi_jg5408	135.85	-0.764621	0.21475	-3.56051	0.000370135	0.00602677
Downregulated_in_600mM_1wk_relative_to_50mM_6wk	Sbi_jg54097	71.9779	-2.25825	0.431681	-5.23129	1.68329e-07	1.82834e-05
Downregulated_in_600mM_1wk_relative_to_50mM_6wk	Sbi_jg54197	13.6882	-2.49271	0.804082	-3.10007	0.00193474	0.0191935
Downregulated_in_600mM_1wk_relative_to_50mM_6wk	Sbi_jg54276	10.8562	-2.81982	0.941319	-2.9956	0.00273904	0.0245516
Downregulated_in_600mM_1wk_relative_to_50mM_6wk	Sbi_jg54278	10.623	-1.77035	0.644518	-2.74678	0.0060183	0.0417744
Downregulated_in_600mM_1wk_relative_to_50mM_6wk	Sbi_jg54309	1218.8	-0.910526	0.313833	-2.90131	0.00371606	0.0299198
Downregulated_in_600mM_1wk_relative_to_50mM_6wk	Sbi_jg54364	13.4631	-2.92177	0.855222	-3.41639	0.000634581	0.00890493
Downregulated_in_600mM_1wk_relative_to_50mM_6wk	Sbi_jg54398	49.6658	-1.04331	0.345128	-3.02297	0.00250311	0.023045
Downregulated_in_600mM_1wk_relative_to_50mM_6wk	Sbi_jg54413	624.009	-0.944962	0.319496	-2.95766	0.00309983	0.0265303
Downregulated_in_600mM_1wk_relative_to_50mM_6wk	Sbi_jg54431	67.6919	-1.16408	0.252094	-4.61764	3.88129e-06	0.000205818
Downregulated_in_600mM_1wk_relative_to_50mM_6wk	Sbi_jg54455	132.163	-0.94145	0.241442	-3.89928	9.64802e-05	0.00232094
Downregulated_in_600mM_1wk_relative_to_50mM_6wk	Sbi_jg54473	122.877	-0.59963	0.180975	-3.31333	0.000921937	0.0115797
Downregulated_in_600mM_1wk_relative_to_50mM_6wk	Sbi_jg54511	205.344	-1.00847	0.208291	-4.84166	1.2876e-06	8.87007e-05
Downregulated_in_600mM_1wk_relative_to_50mM_6wk	Sbi_jg54548	192.912	-0.804369	0.22431	-3.58598	0.000335818	0.00558337
Downregulated_in_600mM_1wk_relative_to_50mM_6wk	Sbi_jg54578	17.166	-3.41845	1.16673	-2.92994	0.00339031	0.0282157
Downregulated_in_600mM_1wk_relative_to_50mM_6wk	Sbi_jg54642	73.5168	-2.24612	0.510883	-4.39654	1.09992e-05	0.000452415
Downregulated_in_600mM_1wk_relative_to_50mM_6wk	Sbi_jg54700	76.7227	-1.23918	0.237043	-5.22766	1.71667e-07	1.84818e-05
Downregulated_in_600mM_1wk_relative_to_50mM_6wk	Sbi_jg54704	92.4015	-0.950347	0.291828	-3.25654	0.0011278	0.0132656
Downregulated_in_600mM_1wk_relative_to_50mM_6wk	Sbi_jg54720	31.0224	-1.79109	0.628825	-2.84831	0.00439528	0.0336164
Downregulated_in_600mM_1wk_relative_to_50mM_6wk	Sbi_jg54723	134.571	-0.774612	0.197886	-3.91444	9.06157e-05	0.00220137
Downregulated_in_600mM_1wk_relative_to_50mM_6wk	Sbi_jg54726	81.5826	-0.818967	0.286794	-2.85559	0.00429572	0.0330556
Downregulated_in_600mM_1wk_relative_to_50mM_6wk	Sbi_jg54743	67.4359	-1.06606	0.289757	-3.67917	0.000233993	0.00429039
Downregulated_in_600mM_1wk_relative_to_50mM_6wk	Sbi_jg54768	213.511	-0.630805	0.201982	-3.12307	0.00178974	0.0181014
Downregulated_in_600mM_1wk_relative_to_50mM_6wk	Sbi_jg54847	126.034	-0.923778	0.272694	-3.3876	0.000705081	0.00954742
Downregulated_in_600mM_1wk_relative_to_50mM_6wk	Sbi_jg54875	228.785	-0.944149	0.32566	-2.89918	0.00374135	0.0300498
Downregulated_in_600mM_1wk_relative_to_50mM_6wk	Sbi_jg54886	205.575	-0.790572	0.247462	-3.19472	0.00139968	0.0153887
Downregulated_in_600mM_1wk_relative_to_50mM_6wk	Sbi_jg54972	32.251	-1.16906	0.381005	-3.06837	0.00215229	0.0205946
Downregulated_in_600mM_1wk_relative_to_50mM_6wk	Sbi_jg54977	8.48208	-3.00745	1.04432	-2.87982	0.00397899	0.0313702
Downregulated_in_600mM_1wk_relative_to_50mM_6wk	Sbi_jg54980	434.598	-1.5055	0.329854	-4.56414	5.01544e-06	0.000248277
Downregulated_in_600mM_1wk_relative_to_50mM_6wk	Sbi_jg55056	63.5476	-1.28294	0.325749	-3.93842	8.2019e-05	0.0020518
Downregulated_in_600mM_1wk_relative_to_50mM_6wk	Sbi_jg55058	291.632	-0.500964	0.172101	-2.91088	0.00360411	0.0293422
Downregulated_in_600mM_1wk_relative_to_50mM_6wk	Sbi_jg55170	9.88283	-4.90061	1.28091	-3.82589	0.000130302	0.00286838
Downregulated_in_600mM_1wk_relative_to_50mM_6wk	Sbi_jg55177	1441.7	-0.849522	0.240655	-3.53004	0.000415497	0.00649693
Downregulated_in_600mM_1wk_relative_to_50mM_6wk	Sbi_jg55228	67.3456	-1.40263	0.490537	-2.85937	0.00424488	0.032777
Downregulated_in_600mM_1wk_relative_to_50mM_6wk	Sbi_jg55257	1377.71	-0.907591	0.326804	-2.77718	0.00548335	0.0391708
Downregulated_in_600mM_1wk_relative_to_50mM_6wk	Sbi_jg55269	92.1753	-0.825243	0.262294	-3.14625	0.00165377	0.0172768
Downregulated_in_600mM_1wk_relative_to_50mM_6wk	Sbi_jg55301	354.858	-0.691964	0.155515	-4.4495	8.60696e-06	0.000378514
Downregulated_in_600mM_1wk_relative_to_50mM_6wk	Sbi_jg55326	89.2137	-0.781126	0.218587	-3.57353	0.0003522	0.00578735
Downregulated_in_600mM_1wk_relative_to_50mM_6wk	Sbi_jg55343	227.639	-1.05156	0.205513	-5.11678	3.10803e-07	2.98704e-05
Downregulated_in_600mM_1wk_relative_to_50mM_6wk	Sbi_jg55352	153.213	-1.00232	0.354966	-2.8237	0.00474732	0.0353483
Downregulated_in_600mM_1wk_relative_to_50mM_6wk	Sbi_jg55353	274.845	-0.942048	0.29161	-3.2305	0.00123573	0.0141118
Downregulated_in_600mM_1wk_relative_to_50mM_6wk	Sbi_jg55414	134.85	-0.831977	0.296338	-2.80753	0.00499227	0.0365642
Downregulated_in_600mM_1wk_relative_to_50mM_6wk	Sbi_jg55433	261.712	-0.388546	0.13767	-2.8223	0.00476804	0.0354536
Downregulated_in_600mM_1wk_relative_to_50mM_6wk	Sbi_jg55475	160.584	-0.743157	0.261477	-2.84215	0.00448098	0.0340209
Downregulated_in_600mM_1wk_relative_to_50mM_6wk	Sbi_jg5551	8094.53	-0.935424	0.32312	-2.89498	0.00379188	0.0302828
Downregulated_in_600mM_1wk_relative_to_50mM_6wk	Sbi_jg55605	146.222	-0.697799	0.25863	-2.69806	0.00697439	0.0463126
Downregulated_in_600mM_1wk_relative_to_50mM_6wk	Sbi_jg55667	87.103	-1.90466	0.606187	-3.14204	0.00167778	0.0173702
Downregulated_in_600mM_1wk_relative_to_50mM_6wk	Sbi_jg55668	68.2929	-2.22303	0.567263	-3.91886	8.89679e-05	0.00217745
Downregulated_in_600mM_1wk_relative_to_50mM_6wk	Sbi_jg55680	31.8484	-1.48927	0.51202	-2.90862	0.00363033	0.0294583
Downregulated_in_600mM_1wk_relative_to_50mM_6wk	Sbi_jg55685	68.9913	-2.14244	0.622177	-3.44347	0.000574311	0.00830189
Downregulated_in_600mM_1wk_relative_to_50mM_6wk	Sbi_jg55686	332.063	-2.21469	0.590339	-3.75156	0.000175739	0.00349386
Downregulated_in_600mM_1wk_relative_to_50mM_6wk	Sbi_jg55694	298.731	-2.24474	0.646281	-3.47332	0.000514056	0.00765528
Downregulated_in_600mM_1wk_relative_to_50mM_6wk	Sbi_jg55699	67.8975	-3.06117	0.616028	-4.96921	6.72258e-07	5.36227e-05
Downregulated_in_600mM_1wk_relative_to_50mM_6wk	Sbi_jg55717	76.1193	-0.866675	0.311795	-2.77963	0.00544206	0.0390031
Downregulated_in_600mM_1wk_relative_to_50mM_6wk	Sbi_jg55735	628.293	-1.12427	0.236748	-4.74881	2.04615e-06	0.000126374
Downregulated_in_600mM_1wk_relative_to_50mM_6wk	Sbi_jg55777	1280.12	-1.27919	0.445405	-2.87198	0.00407908	0.031938
Downregulated_in_600mM_1wk_relative_to_50mM_6wk	Sbi_jg55806	439.043	-1.43986	0.413167	-3.48493	0.000492265	0.00741484
Downregulated_in_600mM_1wk_relative_to_50mM_6wk	Sbi_jg55807	16.0067	-1.90336	0.624408	-3.04826	0.00230172	0.0217186
Downregulated_in_600mM_1wk_relative_to_50mM_6wk	Sbi_jg55841	431.034	-0.944224	0.303699	-3.10908	0.00187672	0.0187596
Downregulated_in_600mM_1wk_relative_to_50mM_6wk	Sbi_jg55863	124.699	-0.888409	0.285785	-3.10866	0.00187936	0.0187669
Downregulated_in_600mM_1wk_relative_to_50mM_6wk	Sbi_jg55870	548.1	-1.1377	0.420817	-2.70355	0.00686028	0.0457246
Downregulated_in_600mM_1wk_relative_to_50mM_6wk	Sbi_jg55883	76.8871	-1.57989	0.570878	-2.76748	0.00564918	0.0400072
Downregulated_in_600mM_1wk_relative_to_50mM_6wk	Sbi_jg55891	20.5621	-1.9521	0.678543	-2.8769	0.00401604	0.0315948
Downregulated_in_600mM_1wk_relative_to_50mM_6wk	Sbi_jg55911	285.489	-1.08531	0.269508	-4.02699	5.64966e-05	0.00156553
Downregulated_in_600mM_1wk_relative_to_50mM_6wk	Sbi_jg55912	211.671	-0.556231	0.171191	-3.24918	0.0011574	0.0134929
Downregulated_in_600mM_1wk_relative_to_50mM_6wk	Sbi_jg55986	71.5463	-0.87655	0.29128	-3.0093	0.00261852	0.0238182
Downregulated_in_600mM_1wk_relative_to_50mM_6wk	Sbi_jg55989	41.2525	-1.34629	0.420051	-3.20507	0.0013503	0.0150171
Downregulated_in_600mM_1wk_relative_to_50mM_6wk	Sbi_jg56020	20.6077	-2.12733	0.732161	-2.90555	0.00366612	0.0296876
Downregulated_in_600mM_1wk_relative_to_50mM_6wk	Sbi_jg56025	404.731	-0.940497	0.279102	-3.36973	0.000752424	0.0100096
Downregulated_in_600mM_1wk_relative_to_50mM_6wk	Sbi_jg56083	249.148	-0.598361	0.208798	-2.86574	0.00416041	0.0323474
Downregulated_in_600mM_1wk_relative_to_50mM_6wk	Sbi_jg5611	23.5563	-2.00666	0.642777	-3.12187	0.00179707	0.0181382
Downregulated_in_600mM_1wk_relative_to_50mM_6wk	Sbi_jg5612	233.239	-1.66178	0.458291	-3.62604	0.000287798	0.00495213
Downregulated_in_600mM_1wk_relative_to_50mM_6wk	Sbi_jg56127	54.5841	-0.930296	0.327184	-2.84334	0.00446429	0.0339596
Downregulated_in_600mM_1wk_relative_to_50mM_6wk	Sbi_jg56140	61.8761	-1.50281	0.432205	-3.47708	0.000506908	0.00758918
Downregulated_in_600mM_1wk_relative_to_50mM_6wk	Sbi_jg56266	25.7641	-1.09221	0.386034	-2.8293	0.00466504	0.0348498
Downregulated_in_600mM_1wk_relative_to_50mM_6wk	Sbi_jg56575	746.961	-0.52533	0.195851	-2.6823	0.00731189	0.0478794
Downregulated_in_600mM_1wk_relative_to_50mM_6wk	Sbi_jg56579	93.6321	-0.81008	0.269243	-3.00873	0.00262345	0.0238478
Downregulated_in_600mM_1wk_relative_to_50mM_6wk	Sbi_jg56657	16.0625	-2.46911	0.760762	-3.24558	0.00117211	0.0136081
Downregulated_in_600mM_1wk_relative_to_50mM_6wk	Sbi_jg56658	43.1906	-1.47643	0.478949	-3.08265	0.00205166	0.0199935
Downregulated_in_600mM_1wk_relative_to_50mM_6wk	Sbi_jg56665	11.8799	-2.45553	0.866814	-2.83282	0.0046139	0.0346087
Downregulated_in_600mM_1wk_relative_to_50mM_6wk	Sbi_jg56687	674.879	-1.2976	0.308157	-4.21085	2.54407e-05	0.000832613
Downregulated_in_600mM_1wk_relative_to_50mM_6wk	Sbi_jg5669	17.7541	-2.70541	0.808003	-3.34827	0.000813175	0.0106312
Downregulated_in_600mM_1wk_relative_to_50mM_6wk	Sbi_jg56736	103.906	-1.04048	0.374303	-2.77977	0.00543978	0.0390009
Downregulated_in_600mM_1wk_relative_to_50mM_6wk	Sbi_jg56770	148.236	-1.72996	0.369809	-4.67799	2.89708e-06	0.000165444
Downregulated_in_600mM_1wk_relative_to_50mM_6wk	Sbi_jg56782	12.6007	-2.23991	0.73605	-3.04315	0.00234115	0.0219645
Downregulated_in_600mM_1wk_relative_to_50mM_6wk	Sbi_jg56934	28.0852	-1.30758	0.489374	-2.67193	0.00754158	0.0488987
Downregulated_in_600mM_1wk_relative_to_50mM_6wk	Sbi_jg57000	38.776	-2.43208	0.798159	-3.04711	0.00231052	0.02176
Downregulated_in_600mM_1wk_relative_to_50mM_6wk	Sbi_jg57039	104.038	-0.799437	0.232333	-3.44091	0.000579752	0.00836184
Downregulated_in_600mM_1wk_relative_to_50mM_6wk	Sbi_jg57092	133.451	-0.870887	0.207207	-4.20298	2.63428e-05	0.000855034
Downregulated_in_600mM_1wk_relative_to_50mM_6wk	Sbi_jg57098	85.5871	-0.903591	0.292393	-3.09033	0.00199932	0.0196266
Downregulated_in_600mM_1wk_relative_to_50mM_6wk	Sbi_jg57112	20.3827	-1.81319	0.639591	-2.83492	0.00458379	0.0345108
Downregulated_in_600mM_1wk_relative_to_50mM_6wk	Sbi_jg57254	100.35	-1.20157	0.428285	-2.80553	0.00502335	0.0367372
Downregulated_in_600mM_1wk_relative_to_50mM_6wk	Sbi_jg57339	17.0191	-2.38816	0.708804	-3.36928	0.000753637	0.0100136
Downregulated_in_600mM_1wk_relative_to_50mM_6wk	Sbi_jg57356	81.8244	-2.00898	0.474353	-4.23521	2.28343e-05	0.000769028
Downregulated_in_600mM_1wk_relative_to_50mM_6wk	Sbi_jg57360	1130.39	-1.0924	0.351117	-3.11122	0.00186319	0.0186527
Downregulated_in_600mM_1wk_relative_to_50mM_6wk	Sbi_jg57385	7.453	-4.63961	1.38121	-3.3591	0.000781966	0.0103052
Downregulated_in_600mM_1wk_relative_to_50mM_6wk	Sbi_jg57464	497.889	-1.46837	0.508477	-2.88779	0.00387961	0.0307962
Downregulated_in_600mM_1wk_relative_to_50mM_6wk	Sbi_jg57491	93.4401	-1.98613	0.513263	-3.86961	0.000109008	0.00251485
Downregulated_in_600mM_1wk_relative_to_50mM_6wk	Sbi_jg57586	16.2474	-2.1754	0.735957	-2.95588	0.0031178	0.0266494
Downregulated_in_600mM_1wk_relative_to_50mM_6wk	Sbi_jg57588	341.227	-0.819862	0.301038	-2.72345	0.00646041	0.043905
Downregulated_in_600mM_1wk_relative_to_50mM_6wk	Sbi_jg57595	107.487	-0.749281	0.273468	-2.73992	0.00614534	0.0423341
Downregulated_in_600mM_1wk_relative_to_50mM_6wk	Sbi_jg57628	59.2671	-1.14369	0.428099	-2.67156	0.00754994	0.0489145
Downregulated_in_600mM_1wk_relative_to_50mM_6wk	Sbi_jg57669	9.14686	-2.0361	0.661873	-3.07626	0.00209612	0.020244
Downregulated_in_600mM_1wk_relative_to_50mM_6wk	Sbi_jg57676	73.4896	-1.27069	0.324946	-3.91047	9.21153e-05	0.00223229
Downregulated_in_600mM_1wk_relative_to_50mM_6wk	Sbi_jg57762	351.187	-1.87482	0.412218	-4.54813	5.41256e-06	0.000264611
Downregulated_in_600mM_1wk_relative_to_50mM_6wk	Sbi_jg57792	105.938	-0.991161	0.255732	-3.87577	0.000106286	0.00248111
Downregulated_in_600mM_1wk_relative_to_50mM_6wk	Sbi_jg5792	279.932	-0.750662	0.268401	-2.79679	0.0051613	0.0375233
Downregulated_in_600mM_1wk_relative_to_50mM_6wk	Sbi_jg57922	421.258	-0.909927	0.184331	-4.93636	7.95925e-07	6.10168e-05
Downregulated_in_600mM_1wk_relative_to_50mM_6wk	Sbi_jg57935	109.379	-0.552323	0.201265	-2.74426	0.00606471	0.0419841
Downregulated_in_600mM_1wk_relative_to_50mM_6wk	Sbi_jg57951	98.7939	-0.862405	0.257461	-3.34966	0.000809118	0.0105852
Downregulated_in_600mM_1wk_relative_to_50mM_6wk	Sbi_jg57954	233.727	-1.03229	0.356456	-2.89599	0.00377968	0.0302221
Downregulated_in_600mM_1wk_relative_to_50mM_6wk	Sbi_jg57959	121.197	-0.954922	0.254437	-3.75308	0.000174672	0.00348867
Downregulated_in_600mM_1wk_relative_to_50mM_6wk	Sbi_jg57967	195.037	-1.13207	0.360744	-3.13817	0.00170009	0.0174909
Downregulated_in_600mM_1wk_relative_to_50mM_6wk	Sbi_jg57999	20.6327	-4.66093	1.42163	-3.27859	0.00104328	0.0125871
Downregulated_in_600mM_1wk_relative_to_50mM_6wk	Sbi_jg58017	319.128	-1.16059	0.289515	-4.00874	6.10427e-05	0.00166114
Downregulated_in_600mM_1wk_relative_to_50mM_6wk	Sbi_jg58054	222.055	-1.04405	0.25971	-4.02006	5.81826e-05	0.00160323
Downregulated_in_600mM_1wk_relative_to_50mM_6wk	Sbi_jg58061	13.8096	-2.16198	0.701292	-3.08286	0.00205024	0.0199935
Downregulated_in_600mM_1wk_relative_to_50mM_6wk	Sbi_jg58081	54.3836	-0.898902	0.284704	-3.15732	0.00159226	0.0169097
Downregulated_in_600mM_1wk_relative_to_50mM_6wk	Sbi_jg58109	325.82	-0.649021	0.239401	-2.71102	0.00670763	0.0450268
Downregulated_in_600mM_1wk_relative_to_50mM_6wk	Sbi_jg58120	179.468	-1.34338	0.413431	-3.24936	0.00115667	0.0134929
Downregulated_in_600mM_1wk_relative_to_50mM_6wk	Sbi_jg58146	16.3157	-2.71615	0.95553	-2.84255	0.00447536	0.0340045
Downregulated_in_600mM_1wk_relative_to_50mM_6wk	Sbi_jg58175	53.0826	-1.37204	0.399712	-3.43258	0.000597872	0.00854809
Downregulated_in_600mM_1wk_relative_to_50mM_6wk	Sbi_jg58178	1302.35	-1.5735	0.303012	-5.19286	2.07089e-07	2.18186e-05
Downregulated_in_600mM_1wk_relative_to_50mM_6wk	Sbi_jg58185	2904.56	-0.947718	0.331399	-2.85975	0.00423975	0.0327713
Downregulated_in_600mM_1wk_relative_to_50mM_6wk	Sbi_jg58255	55.3367	-0.821141	0.267315	-3.07181	0.00212767	0.0204186
Downregulated_in_600mM_1wk_relative_to_50mM_6wk	Sbi_jg58274	76.8085	-0.71841	0.264668	-2.71438	0.00663998	0.0446488
Downregulated_in_600mM_1wk_relative_to_50mM_6wk	Sbi_jg58288	149.261	-1.00786	0.264542	-3.80982	0.00013907	0.00297176
Downregulated_in_600mM_1wk_relative_to_50mM_6wk	Sbi_jg58319	66.6441	-1.36978	0.499582	-2.74185	0.00610942	0.0421766
Downregulated_in_600mM_1wk_relative_to_50mM_6wk	Sbi_jg58350	296.323	-0.99378	0.290927	-3.41591	0.000635701	0.00891022
Downregulated_in_600mM_1wk_relative_to_50mM_6wk	Sbi_jg58500	55.969	-0.960353	0.314308	-3.05545	0.00224722	0.0213174
Downregulated_in_600mM_1wk_relative_to_50mM_6wk	Sbi_jg58508	133.442	-0.648669	0.227911	-2.84615	0.00442511	0.033779
Downregulated_in_600mM_1wk_relative_to_50mM_6wk	Sbi_jg58552	33.0896	-1.6369	0.611176	-2.67827	0.00740024	0.0482301
Downregulated_in_600mM_1wk_relative_to_50mM_6wk	Sbi_jg58572	89.4266	-0.725352	0.263119	-2.75674	0.00583799	0.0409324
Downregulated_in_600mM_1wk_relative_to_50mM_6wk	Sbi_jg58609	719.102	-0.394283	0.141985	-2.77694	0.00548727	0.0391846
Downregulated_in_600mM_1wk_relative_to_50mM_6wk	Sbi_jg58645	59.3717	-0.687934	0.247542	-2.77906	0.00545173	0.0390288
Downregulated_in_600mM_1wk_relative_to_50mM_6wk	Sbi_jg58647	101.321	-0.850539	0.31444	-2.70493	0.00683192	0.0455816
Downregulated_in_600mM_1wk_relative_to_50mM_6wk	Sbi_jg58679	122.486	-0.582928	0.209247	-2.78583	0.00533901	0.0385308
Downregulated_in_600mM_1wk_relative_to_50mM_6wk	Sbi_jg58694	106.277	-1.0035	0.339574	-2.95517	0.00312502	0.0266876
Downregulated_in_600mM_1wk_relative_to_50mM_6wk	Sbi_jg58700	332.813	-1.30324	0.252296	-5.16552	2.39767e-07	2.435e-05
Downregulated_in_600mM_1wk_relative_to_50mM_6wk	Sbi_jg58714	417.983	-0.868983	0.304057	-2.85796	0.00426372	0.0328525
Downregulated_in_600mM_1wk_relative_to_50mM_6wk	Sbi_jg58777	97.8335	-1.00945	0.294873	-3.42336	0.000618531	0.00877453
Downregulated_in_600mM_1wk_relative_to_50mM_6wk	Sbi_jg58783	13.4505	-1.77428	0.567956	-3.12397	0.00178427	0.0180739
Downregulated_in_600mM_1wk_relative_to_50mM_6wk	Sbi_jg58818	65.1495	-1.20659	0.263129	-4.58554	4.5282e-06	0.000229343
Downregulated_in_600mM_1wk_relative_to_50mM_6wk	Sbi_jg58848	110.177	-1.20707	0.283712	-4.25456	2.0946e-05	0.000724075
Downregulated_in_600mM_1wk_relative_to_50mM_6wk	Sbi_jg58849	72.0176	-1.23238	0.462016	-2.66739	0.00764433	0.0493152
Downregulated_in_600mM_1wk_relative_to_50mM_6wk	Sbi_jg58874	202.14	-0.534692	0.177757	-3.00798	0.00262987	0.0238773
Downregulated_in_600mM_1wk_relative_to_50mM_6wk	Sbi_jg58879	40.7835	-1.10773	0.363468	-3.04766	0.00230633	0.0217517
Downregulated_in_600mM_1wk_relative_to_50mM_6wk	Sbi_jg58884	75.4107	-1.05417	0.364235	-2.8942	0.00380121	0.0303204
Downregulated_in_600mM_1wk_relative_to_50mM_6wk	Sbi_jg58926	27.3864	-1.12424	0.402768	-2.79129	0.00524987	0.0380268
Downregulated_in_600mM_1wk_relative_to_50mM_6wk	Sbi_jg58936	25.1118	-1.41105	0.512757	-2.7519	0.00592512	0.041352
Downregulated_in_600mM_1wk_relative_to_50mM_6wk	Sbi_jg58965	149.29	-0.978589	0.25771	-3.79724	0.000146314	0.00306343
Downregulated_in_600mM_1wk_relative_to_50mM_6wk	Sbi_jg59042	77.2462	-0.930392	0.324537	-2.86683	0.0041461	0.0322871
Downregulated_in_600mM_1wk_relative_to_50mM_6wk	Sbi_jg59054	8.40802	-3.53358	1.28475	-2.75041	0.00595208	0.0414228
Downregulated_in_600mM_1wk_relative_to_50mM_6wk	Sbi_jg59067	820.028	-1.42581	0.292826	-4.86913	1.12091e-06	7.91548e-05
Downregulated_in_600mM_1wk_relative_to_50mM_6wk	Sbi_jg59096	48.3707	-1.80283	0.551608	-3.26831	0.00108191	0.012903
Downregulated_in_600mM_1wk_relative_to_50mM_6wk	Sbi_jg59098	18.2811	-2.00456	0.691108	-2.90051	0.0037256	0.0299684
Downregulated_in_600mM_1wk_relative_to_50mM_6wk	Sbi_jg59153	111.558	-0.993066	0.233743	-4.24854	2.1517e-05	0.000733471
Downregulated_in_600mM_1wk_relative_to_50mM_6wk	Sbi_jg59157	325.035	-1.17661	0.302382	-3.89113	9.97771e-05	0.00236559
Downregulated_in_600mM_1wk_relative_to_50mM_6wk	Sbi_jg59174	251.928	-0.967607	0.30512	-3.17123	0.00151794	0.0163513
Downregulated_in_600mM_1wk_relative_to_50mM_6wk	Sbi_jg59179	48.5397	-1.19301	0.3175	-3.7575	0.000171618	0.0034432
Downregulated_in_600mM_1wk_relative_to_50mM_6wk	Sbi_jg59181	38.4265	-1.96537	0.554646	-3.54346	0.000394915	0.00628483
Downregulated_in_600mM_1wk_relative_to_50mM_6wk	Sbi_jg59188	142.468	-0.874062	0.325846	-2.68244	0.00730866	0.0478794
Downregulated_in_600mM_1wk_relative_to_50mM_6wk	Sbi_jg59209	30.9678	-1.08949	0.406261	-2.68176	0.00732369	0.0478803
Downregulated_in_600mM_1wk_relative_to_50mM_6wk	Sbi_jg59268	60.8718	-2.97701	0.613359	-4.85362	1.2123e-06	8.4101e-05
Downregulated_in_600mM_1wk_relative_to_50mM_6wk	Sbi_jg59269	19.1475	-3.26653	1.04225	-3.13411	0.00172374	0.0176605
Downregulated_in_600mM_1wk_relative_to_50mM_6wk	Sbi_jg59271	36.2947	-3.05803	0.613636	-4.98346	6.24573e-07	5.08759e-05
Downregulated_in_600mM_1wk_relative_to_50mM_6wk	Sbi_jg59337	338.011	-0.802105	0.298794	-2.68447	0.00726441	0.0477237
Downregulated_in_600mM_1wk_relative_to_50mM_6wk	Sbi_jg59393	46.7823	-0.982435	0.366048	-2.6839	0.00727696	0.0477823
Downregulated_in_600mM_1wk_relative_to_50mM_6wk	Sbi_jg59486	178.938	-0.972857	0.320369	-3.03667	0.00239203	0.0223451
Downregulated_in_600mM_1wk_relative_to_50mM_6wk	Sbi_jg59518	286.084	-0.617185	0.164903	-3.74271	0.000182043	0.00358661
Downregulated_in_600mM_1wk_relative_to_50mM_6wk	Sbi_jg59557	79.6583	-2.30168	0.608896	-3.78008	0.000156776	0.00320748
Downregulated_in_600mM_1wk_relative_to_50mM_6wk	Sbi_jg5957	530.011	-0.819651	0.270429	-3.03093	0.00243806	0.0226578
Downregulated_in_600mM_1wk_relative_to_50mM_6wk	Sbi_jg59599	5.21723	-4.42873	1.65744	-2.67204	0.0075392	0.0488987
Downregulated_in_600mM_1wk_relative_to_50mM_6wk	Sbi_jg59690	6.85058	-4.33529	1.32826	-3.26388	0.00109897	0.0130428
Downregulated_in_600mM_1wk_relative_to_50mM_6wk	Sbi_jg59700	195.495	-1.15167	0.222229	-5.18238	2.1907e-07	2.27164e-05
Downregulated_in_600mM_1wk_relative_to_50mM_6wk	Sbi_jg59754	7.23835	-4.12028	1.42558	-2.89024	0.00384944	0.0306572
Downregulated_in_600mM_1wk_relative_to_50mM_6wk	Sbi_jg59774	64.6478	-1.56429	0.51063	-3.06345	0.00218801	0.0208857
Downregulated_in_600mM_1wk_relative_to_50mM_6wk	Sbi_jg59799	898.846	-0.896669	0.219174	-4.09112	4.29297e-05	0.00126807
Downregulated_in_600mM_1wk_relative_to_50mM_6wk	Sbi_jg59830	486.243	-1.11568	0.305911	-3.64707	0.000265245	0.00471242
Downregulated_in_600mM_1wk_relative_to_50mM_6wk	Sbi_jg59836	155.325	-0.695932	0.213804	-3.255	0.00113392	0.0133053
Downregulated_in_600mM_1wk_relative_to_50mM_6wk	Sbi_jg59853	1584	-0.76949	0.286481	-2.68601	0.0072311	0.0475683
Downregulated_in_600mM_1wk_relative_to_50mM_6wk	Sbi_jg59951	181.404	-0.84289	0.231831	-3.6358	0.000277123	0.00485762
Downregulated_in_600mM_1wk_relative_to_50mM_6wk	Sbi_jg60001	553.809	-0.714957	0.253	-2.82592	0.00471457	0.0351443
Downregulated_in_600mM_1wk_relative_to_50mM_6wk	Sbi_jg6007	1120.08	-0.713831	0.252233	-2.83005	0.00465404	0.0348116
Downregulated_in_600mM_1wk_relative_to_50mM_6wk	Sbi_jg60088	29.9914	-1.2535	0.370773	-3.38078	0.00072281	0.00971153
Downregulated_in_600mM_1wk_relative_to_50mM_6wk	Sbi_jg60121	37.2573	-1.88547	0.433139	-4.35304	1.34265e-05	0.000514454
Downregulated_in_600mM_1wk_relative_to_50mM_6wk	Sbi_jg60147	114.779	-0.66285	0.22054	-3.00558	0.00265072	0.0240112
Downregulated_in_600mM_1wk_relative_to_50mM_6wk	Sbi_jg60241	187.357	-0.979692	0.285783	-3.4281	0.000607814	0.00865257
Downregulated_in_600mM_1wk_relative_to_50mM_6wk	Sbi_jg60335	527.612	-1.18822	0.314063	-3.78339	0.000154709	0.00316847
Downregulated_in_600mM_1wk_relative_to_50mM_6wk	Sbi_jg60367	174.973	-0.816022	0.280817	-2.90589	0.00366214	0.0296676
Downregulated_in_600mM_1wk_relative_to_50mM_6wk	Sbi_jg60446	32.6093	-2.28521	0.590358	-3.87089	0.000108439	0.00250945
Downregulated_in_600mM_1wk_relative_to_50mM_6wk	Sbi_jg60471	55.2277	-0.953688	0.317794	-3.00097	0.00269124	0.0242446
Downregulated_in_600mM_1wk_relative_to_50mM_6wk	Sbi_jg60475	285.352	-1.52253	0.445897	-3.41452	0.000638944	0.00894703
Downregulated_in_600mM_1wk_relative_to_50mM_6wk	Sbi_jg6055	263.928	-0.825009	0.268384	-3.07399	0.00211215	0.020339
Downregulated_in_600mM_1wk_relative_to_50mM_6wk	Sbi_jg6063	5.69694	-2.95218	1.02734	-2.87362	0.00405802	0.0318277
Downregulated_in_600mM_1wk_relative_to_50mM_6wk	Sbi_jg6069	545.053	-1.61078	0.390976	-4.1199	3.79036e-05	0.00114712
Downregulated_in_600mM_1wk_relative_to_50mM_6wk	Sbi_jg60798	204.704	-0.59929	0.189299	-3.16584	0.00154634	0.0165397
Downregulated_in_600mM_1wk_relative_to_50mM_6wk	Sbi_jg60819	9.02486	-2.52265	0.928264	-2.7176	0.00657574	0.0444139
Downregulated_in_600mM_1wk_relative_to_50mM_6wk	Sbi_jg60833	18.3282	-2.4626	0.692391	-3.55665	0.000375609	0.00609074
Downregulated_in_600mM_1wk_relative_to_50mM_6wk	Sbi_jg61022	866.679	-1.14821	0.281747	-4.07532	4.59503e-05	0.0013333
Downregulated_in_600mM_1wk_relative_to_50mM_6wk	Sbi_jg61061	6.23089	-3.27755	1.19652	-2.73924	0.0061581	0.0423781
Downregulated_in_600mM_1wk_relative_to_50mM_6wk	Sbi_jg6109	238.708	-0.740231	0.277929	-2.66338	0.007736	0.0496291
Downregulated_in_600mM_1wk_relative_to_50mM_6wk	Sbi_jg61115	46.7153	-2.51894	0.581283	-4.33341	1.46816e-05	0.000552018
Downregulated_in_600mM_1wk_relative_to_50mM_6wk	Sbi_jg61212	10.8686	-2.09203	0.760497	-2.75088	0.00594358	0.0414221
Downregulated_in_600mM_1wk_relative_to_50mM_6wk	Sbi_jg61247	51.8428	-2.35778	0.560429	-4.2071	2.58667e-05	0.000843752
Downregulated_in_600mM_1wk_relative_to_50mM_6wk	Sbi_jg61259	167.956	-0.687868	0.171285	-4.01594	5.92102e-05	0.00162474
Downregulated_in_600mM_1wk_relative_to_50mM_6wk	Sbi_jg61298	8.61652	-4.0384	1.38561	-2.91452	0.00356239	0.0291109
Downregulated_in_600mM_1wk_relative_to_50mM_6wk	Sbi_jg61332	50.1447	-1.55112	0.362399	-4.28015	1.86767e-05	0.000662446
Downregulated_in_600mM_1wk_relative_to_50mM_6wk	Sbi_jg61345	90.6382	-0.91824	0.30666	-2.99433	0.00275048	0.0246091
Downregulated_in_600mM_1wk_relative_to_50mM_6wk	Sbi_jg61365	33.4204	-2.21144	0.578651	-3.82172	0.000132525	0.0028979
Downregulated_in_600mM_1wk_relative_to_50mM_6wk	Sbi_jg61506	32.0751	-1.40537	0.506781	-2.77314	0.00555185	0.0395454
Downregulated_in_600mM_1wk_relative_to_50mM_6wk	Sbi_jg61591	290.967	-0.76096	0.247679	-3.07236	0.00212372	0.0203906
Downregulated_in_600mM_1wk_relative_to_50mM_6wk	Sbi_jg61652	27.6141	-0.963145	0.359535	-2.67886	0.00738723	0.0481831
Downregulated_in_600mM_1wk_relative_to_50mM_6wk	Sbi_jg61789	69.8543	-1.13762	0.309095	-3.68047	0.000232806	0.00428267
Downregulated_in_600mM_1wk_relative_to_50mM_6wk	Sbi_jg61798	41.331	-1.6051	0.576265	-2.78535	0.00534703	0.0385746
Downregulated_in_600mM_1wk_relative_to_50mM_6wk	Sbi_jg61801	17.0108	-1.69696	0.637607	-2.66144	0.00778064	0.0497708
Downregulated_in_600mM_1wk_relative_to_50mM_6wk	Sbi_jg61828	135.499	-0.871246	0.286148	-3.04474	0.00232879	0.0218902
Downregulated_in_600mM_1wk_relative_to_50mM_6wk	Sbi_jg61830	2067.51	-0.811985	0.259555	-3.12837	0.00175777	0.017882
Downregulated_in_600mM_1wk_relative_to_50mM_6wk	Sbi_jg61858	107.805	-0.87058	0.270813	-3.21469	0.00130584	0.0146764
Downregulated_in_600mM_1wk_relative_to_50mM_6wk	Sbi_jg61882	260.089	-1.34412	0.3113	-4.31776	1.57619e-05	0.000583722
Downregulated_in_600mM_1wk_relative_to_50mM_6wk	Sbi_jg61896	641.643	-1.64379	0.525739	-3.12662	0.00176828	0.0179651
Downregulated_in_600mM_1wk_relative_to_50mM_6wk	Sbi_jg6192	59.7876	-0.732342	0.264353	-2.77032	0.00560017	0.0397602
Downregulated_in_600mM_1wk_relative_to_50mM_6wk	Sbi_jg61921	2554.84	-1.03846	0.352801	-2.94347	0.00324559	0.0273581
Downregulated_in_600mM_1wk_relative_to_50mM_6wk	Sbi_jg61927	92.0208	-1.73096	0.63622	-2.7207	0.00651441	0.044111
Downregulated_in_600mM_1wk_relative_to_50mM_6wk	Sbi_jg62017	172.294	-0.787349	0.227243	-3.46478	0.000530666	0.00785724
Downregulated_in_600mM_1wk_relative_to_50mM_6wk	Sbi_jg62063	1639.2	-1.39473	0.354284	-3.93677	8.25864e-05	0.0020559
Downregulated_in_600mM_1wk_relative_to_50mM_6wk	Sbi_jg62074	139.746	-0.650755	0.229495	-2.83559	0.00457405	0.0344883
Downregulated_in_600mM_1wk_relative_to_50mM_6wk	Sbi_jg62076	127.291	-0.587823	0.213021	-2.75946	0.00578966	0.0406659
Downregulated_in_600mM_1wk_relative_to_50mM_6wk	Sbi_jg62082	660.578	-0.947488	0.257587	-3.67832	0.000234778	0.00429888
Downregulated_in_600mM_1wk_relative_to_50mM_6wk	Sbi_jg62117	130.206	-0.855546	0.241199	-3.54705	0.000389564	0.00625015
Downregulated_in_600mM_1wk_relative_to_50mM_6wk	Sbi_jg62176	272.054	-1.0971	0.199206	-5.50739	3.64202e-08	5.93017e-06
Downregulated_in_600mM_1wk_relative_to_50mM_6wk	Sbi_jg6219	361.036	-1.04206	0.194501	-5.35759	8.43372e-08	1.11518e-05
Downregulated_in_600mM_1wk_relative_to_50mM_6wk	Sbi_jg62221	40.6491	-2.89765	0.795827	-3.64106	0.000271522	0.0047892
Downregulated_in_600mM_1wk_relative_to_50mM_6wk	Sbi_jg62222	23.7518	-1.9937	0.717364	-2.77921	0.00544917	0.0390256
Downregulated_in_600mM_1wk_relative_to_50mM_6wk	Sbi_jg62226	8.74137	-3.7982	1.22235	-3.1073	0.00188803	0.0188249
Downregulated_in_600mM_1wk_relative_to_50mM_6wk	Sbi_jg62238	43.5509	-1.58519	0.537965	-2.94665	0.00321239	0.0272217
Downregulated_in_600mM_1wk_relative_to_50mM_6wk	Sbi_jg62241	39.27	-0.957342	0.337791	-2.83413	0.0045951	0.0345133
Downregulated_in_600mM_1wk_relative_to_50mM_6wk	Sbi_jg62277	215.886	-0.978109	0.232011	-4.21579	2.48901e-05	0.000825563
Downregulated_in_600mM_1wk_relative_to_50mM_6wk	Sbi_jg6230	424.269	-0.73036	0.185489	-3.93748	8.2342e-05	0.0020559
Downregulated_in_600mM_1wk_relative_to_50mM_6wk	Sbi_jg62356	88.8134	-0.881808	0.276689	-3.187	0.00143758	0.0156829
Downregulated_in_600mM_1wk_relative_to_50mM_6wk	Sbi_jg62374	551.732	-0.783991	0.250894	-3.12479	0.00177935	0.0180425
Downregulated_in_600mM_1wk_relative_to_50mM_6wk	Sbi_jg62389	603.746	-0.48487	0.16603	-2.92038	0.0034961	0.0287972
Downregulated_in_600mM_1wk_relative_to_50mM_6wk	Sbi_jg62401	181.924	-1.4032	0.261494	-5.3661	8.04578e-08	1.08574e-05
Downregulated_in_600mM_1wk_relative_to_50mM_6wk	Sbi_jg62409	120.611	-0.754261	0.204324	-3.6915	0.000222938	0.00415299
Downregulated_in_600mM_1wk_relative_to_50mM_6wk	Sbi_jg62513	177.05	-0.67872	0.215508	-3.14939	0.00163609	0.0172008
Downregulated_in_600mM_1wk_relative_to_50mM_6wk	Sbi_jg62514	34.9228	-1.82731	0.57189	-3.19522	0.00139726	0.0153706
Downregulated_in_600mM_1wk_relative_to_50mM_6wk	Sbi_jg62606	598.337	-0.930597	0.312189	-2.98088	0.00287422	0.0252352
Downregulated_in_600mM_1wk_relative_to_50mM_6wk	Sbi_jg62628	65.4381	-0.882984	0.324955	-2.71725	0.00658268	0.0444303
Downregulated_in_600mM_1wk_relative_to_50mM_6wk	Sbi_jg62655	10.7567	-2.49513	0.851303	-2.93095	0.0033793	0.0281756
Downregulated_in_600mM_1wk_relative_to_50mM_6wk	Sbi_jg62656	391.633	-1.37087	0.260077	-5.27103	1.35661e-07	1.5788e-05
Downregulated_in_600mM_1wk_relative_to_50mM_6wk	Sbi_jg62660	68.4916	-1.15135	0.338878	-3.39754	0.000679935	0.00929589
Downregulated_in_600mM_1wk_relative_to_50mM_6wk	Sbi_jg62661	69.6822	-1.21676	0.348032	-3.49613	0.000472065	0.00717489
Downregulated_in_600mM_1wk_relative_to_50mM_6wk	Sbi_jg62726	9.30279	-2.54225	0.873054	-2.9119	0.00359234	0.0293069
Downregulated_in_600mM_1wk_relative_to_50mM_6wk	Sbi_jg62758	1391.26	-1.55133	0.550575	-2.81765	0.00483771	0.0358211
Downregulated_in_600mM_1wk_relative_to_50mM_6wk	Sbi_jg62763	13.2978	-1.47919	0.512099	-2.88848	0.00387111	0.0307723
Downregulated_in_600mM_1wk_relative_to_50mM_6wk	Sbi_jg62779	156.678	-0.884711	0.275325	-3.21333	0.00131204	0.0147292
Downregulated_in_600mM_1wk_relative_to_50mM_6wk	Sbi_jg62838	28.9054	-2.54056	0.522582	-4.86156	1.16464e-06	8.13679e-05
Downregulated_in_600mM_1wk_relative_to_50mM_6wk	Sbi_jg6287	13.0201	-1.77202	0.643384	-2.75421	0.00588339	0.0411774
Downregulated_in_600mM_1wk_relative_to_50mM_6wk	Sbi_jg62938	62.9262	-1.23732	0.329547	-3.7546	0.00017362	0.00347274
Downregulated_in_600mM_1wk_relative_to_50mM_6wk	Sbi_jg63039	52.8809	-1.41537	0.395918	-3.57492	0.000350337	0.00577602
Downregulated_in_600mM_1wk_relative_to_50mM_6wk	Sbi_jg63124	71.6776	-1.21902	0.292416	-4.16877	3.06243e-05	0.000963832
Downregulated_in_600mM_1wk_relative_to_50mM_6wk	Sbi_jg63137	8.312	-1.97701	0.730593	-2.70603	0.00680931	0.0455118
Downregulated_in_600mM_1wk_relative_to_50mM_6wk	Sbi_jg63138	593.763	-0.938191	0.298455	-3.14349	0.00166946	0.0173114
Downregulated_in_600mM_1wk_relative_to_50mM_6wk	Sbi_jg63206	64.279	-2.56685	0.672923	-3.81449	0.000136467	0.00294609
Downregulated_in_600mM_1wk_relative_to_50mM_6wk	Sbi_jg63208	50.6898	-1.13019	0.342496	-3.29987	0.000967299	0.0119111
Downregulated_in_600mM_1wk_relative_to_50mM_6wk	Sbi_jg63276	20.4638	-2.99781	0.924988	-3.24092	0.00119145	0.0137678
Downregulated_in_600mM_1wk_relative_to_50mM_6wk	Sbi_jg63281	105.381	-0.605678	0.22637	-2.67561	0.00745924	0.0484794
Downregulated_in_600mM_1wk_relative_to_50mM_6wk	Sbi_jg63350	10.7542	-2.64398	0.844372	-3.13129	0.00174038	0.0177488
Downregulated_in_600mM_1wk_relative_to_50mM_6wk	Sbi_jg63357	22.4759	-2.59691	0.740601	-3.50649	0.000454052	0.0069834
Downregulated_in_600mM_1wk_relative_to_50mM_6wk	Sbi_jg63425	92.5378	-1.13955	0.255146	-4.46626	7.96005e-06	0.000356429
Downregulated_in_600mM_1wk_relative_to_50mM_6wk	Sbi_jg63427	12.079	-2.69059	0.858549	-3.13388	0.0017251	0.0176653
Downregulated_in_600mM_1wk_relative_to_50mM_6wk	Sbi_jg63455	103.162	-0.887729	0.282784	-3.13925	0.0016938	0.0174536
Downregulated_in_600mM_1wk_relative_to_50mM_6wk	Sbi_jg63582	158.902	-0.716739	0.213537	-3.35651	0.000789328	0.0103883
Downregulated_in_600mM_1wk_relative_to_50mM_6wk	Sbi_jg63627	18.0595	-1.28051	0.444593	-2.88018	0.00397444	0.0313468
Downregulated_in_600mM_1wk_relative_to_50mM_6wk	Sbi_jg63658	28.9605	-1.51397	0.466802	-3.24329	0.00118158	0.0136777
Downregulated_in_600mM_1wk_relative_to_50mM_6wk	Sbi_jg63685	229.657	-1.02837	0.345184	-2.9792	0.00289002	0.0253289
Downregulated_in_600mM_1wk_relative_to_50mM_6wk	Sbi_jg63733	68.0054	-0.939842	0.277981	-3.38096	0.000722324	0.00971153
Downregulated_in_600mM_1wk_relative_to_50mM_6wk	Sbi_jg6376	49.128	-3.11101	1.01849	-3.05454	0.0022541	0.0213716
Downregulated_in_600mM_1wk_relative_to_50mM_6wk	Sbi_jg6377	52.1811	-2.53935	0.643093	-3.94865	7.85918e-05	0.00199538
Downregulated_in_600mM_1wk_relative_to_50mM_6wk	Sbi_jg6378	12.4256	-4.56944	1.40057	-3.26255	0.00110415	0.013088
Downregulated_in_600mM_1wk_relative_to_50mM_6wk	Sbi_jg63787	987.955	-1.93782	0.413776	-4.68325	2.82367e-06	0.000162667
Downregulated_in_600mM_1wk_relative_to_50mM_6wk	Sbi_jg6410	22.0556	-2.41681	0.735948	-3.28394	0.00102367	0.0124419
Downregulated_in_600mM_1wk_relative_to_50mM_6wk	Sbi_jg6411	23.9999	-3.4589	0.93552	-3.6973	0.000217901	0.00410429
Downregulated_in_600mM_1wk_relative_to_50mM_6wk	Sbi_jg6416	5.67614	-3.96744	1.41556	-2.80274	0.00506701	0.0369741
Downregulated_in_600mM_1wk_relative_to_50mM_6wk	Sbi_jg6418	12.906	-3.46648	1.06606	-3.25168	0.00114724	0.0134142
Downregulated_in_600mM_1wk_relative_to_50mM_6wk	Sbi_jg6425	23.2356	-2.30285	0.678412	-3.39447	0.000687614	0.00935794
Downregulated_in_600mM_1wk_relative_to_50mM_6wk	Sbi_jg6446	102.675	-1.49813	0.415344	-3.60696	0.000309805	0.00523075
Downregulated_in_600mM_1wk_relative_to_50mM_6wk	Sbi_jg6489	605.108	-0.585131	0.206996	-2.82677	0.00470194	0.0350767
Downregulated_in_600mM_1wk_relative_to_50mM_6wk	Sbi_jg6513	67.0596	-0.972485	0.256513	-3.79118	0.000149936	0.00311607
Downregulated_in_600mM_1wk_relative_to_50mM_6wk	Sbi_jg6516	298.047	-0.928899	0.208978	-4.44496	8.79075e-06	0.000384025
Downregulated_in_600mM_1wk_relative_to_50mM_6wk	Sbi_jg6569	208.368	-0.71907	0.245836	-2.925	0.00344451	0.0284902
Downregulated_in_600mM_1wk_relative_to_50mM_6wk	Sbi_jg6576	16.4221	-2.33821	0.626817	-3.73029	0.000191257	0.0037198
Downregulated_in_600mM_1wk_relative_to_50mM_6wk	Sbi_jg6600	833.176	-1.10941	0.29675	-3.73852	0.000185106	0.0036252
Downregulated_in_600mM_1wk_relative_to_50mM_6wk	Sbi_jg6620	217.916	-2.84859	0.428633	-6.64576	3.0165e-11	1.58498e-08
Downregulated_in_600mM_1wk_relative_to_50mM_6wk	Sbi_jg6643	30.1505	-1.01458	0.378656	-2.67942	0.007375	0.0481293
Downregulated_in_600mM_1wk_relative_to_50mM_6wk	Sbi_jg6652	232.569	-1.09039	0.363893	-2.99646	0.00273137	0.0244941
Downregulated_in_600mM_1wk_relative_to_50mM_6wk	Sbi_jg676	59.5266	-0.783618	0.276211	-2.83703	0.00455349	0.0344123
Downregulated_in_600mM_1wk_relative_to_50mM_6wk	Sbi_jg6763	6.3551	-4.56092	1.46085	-3.12211	0.00179562	0.018133
Downregulated_in_600mM_1wk_relative_to_50mM_6wk	Sbi_jg68	6535.47	-1.72311	0.347228	-4.96249	6.95959e-07	5.50674e-05
Downregulated_in_600mM_1wk_relative_to_50mM_6wk	Sbi_jg6809	6.28816	-4.10122	1.45386	-2.82093	0.00478853	0.0355233
Downregulated_in_600mM_1wk_relative_to_50mM_6wk	Sbi_jg6841	65.2348	-1.9073	0.429278	-4.44304	8.86984e-06	0.000384477
Downregulated_in_600mM_1wk_relative_to_50mM_6wk	Sbi_jg6867	6.52136	-2.72028	1.00562	-2.70509	0.00682854	0.0455745
Downregulated_in_600mM_1wk_relative_to_50mM_6wk	Sbi_jg6895	39.9906	-1.0568	0.361684	-2.92188	0.00347928	0.0287296
Downregulated_in_600mM_1wk_relative_to_50mM_6wk	Sbi_jg7053	15.8316	-2.45364	0.75494	-3.25012	0.00115358	0.0134724
Downregulated_in_600mM_1wk_relative_to_50mM_6wk	Sbi_jg7135	198.99	-0.80991	0.28254	-2.86653	0.00415	0.0323048
Downregulated_in_600mM_1wk_relative_to_50mM_6wk	Sbi_jg7143	38.9895	-1.32225	0.371968	-3.55475	0.00037834	0.00612494
Downregulated_in_600mM_1wk_relative_to_50mM_6wk	Sbi_jg721	257.047	-0.73034	0.249448	-2.92782	0.00341347	0.0283519
Downregulated_in_600mM_1wk_relative_to_50mM_6wk	Sbi_jg7297	18.6124	-3.60024	1.05309	-3.41875	0.000629102	0.00886593
Downregulated_in_600mM_1wk_relative_to_50mM_6wk	Sbi_jg7337	10.5217	-3.44519	1.14665	-3.00457	0.00265957	0.0240524
Downregulated_in_600mM_1wk_relative_to_50mM_6wk	Sbi_jg7513	121.215	-1.19146	0.31211	-3.81744	0.000134841	0.0029314
Downregulated_in_600mM_1wk_relative_to_50mM_6wk	Sbi_jg7527	70.2927	-1.61841	0.378629	-4.27438	1.91672e-05	0.000675548
Downregulated_in_600mM_1wk_relative_to_50mM_6wk	Sbi_jg7580	112.868	-0.845785	0.241317	-3.50487	0.000456834	0.00700978
Downregulated_in_600mM_1wk_relative_to_50mM_6wk	Sbi_jg7588	13.9105	-2.11446	0.73701	-2.86897	0.00411812	0.03212
Downregulated_in_600mM_1wk_relative_to_50mM_6wk	Sbi_jg761	7.83742	-4.46617	1.40378	-3.18153	0.00146501	0.0159028
Downregulated_in_600mM_1wk_relative_to_50mM_6wk	Sbi_jg7700	29.5043	-1.71496	0.544236	-3.15113	0.00162639	0.0171262
Downregulated_in_600mM_1wk_relative_to_50mM_6wk	Sbi_jg7944	46.7664	-1.60424	0.409694	-3.91571	9.01377e-05	0.00219789
Downregulated_in_600mM_1wk_relative_to_50mM_6wk	Sbi_jg8020	40.527	-1.63309	0.584501	-2.79398	0.00520629	0.0377945
Downregulated_in_600mM_1wk_relative_to_50mM_6wk	Sbi_jg8027	190.131	-1.79316	0.623393	-2.87645	0.0040218	0.0316065
Downregulated_in_600mM_1wk_relative_to_50mM_6wk	Sbi_jg8056	729.474	-0.731119	0.247663	-2.95207	0.00315654	0.0268397
Downregulated_in_600mM_1wk_relative_to_50mM_6wk	Sbi_jg8075	36.1941	-0.954869	0.345204	-2.7661	0.00567311	0.0401296
Downregulated_in_600mM_1wk_relative_to_50mM_6wk	Sbi_jg8086	444.24	-1.70526	0.384403	-4.43613	9.15926e-06	0.00039346
Downregulated_in_600mM_1wk_relative_to_50mM_6wk	Sbi_jg8136	57.4784	-2.13252	0.422037	-5.05293	4.35073e-07	3.86117e-05
Downregulated_in_600mM_1wk_relative_to_50mM_6wk	Sbi_jg8152	135.42	-1.93501	0.354555	-5.45759	4.82642e-08	7.69177e-06
Downregulated_in_600mM_1wk_relative_to_50mM_6wk	Sbi_jg8200	19.1661	-4.36769	1.1725	-3.72512	0.000195221	0.00379313
Downregulated_in_600mM_1wk_relative_to_50mM_6wk	Sbi_jg8214	241.741	-0.997081	0.348729	-2.85919	0.00424727	0.032777
Downregulated_in_600mM_1wk_relative_to_50mM_6wk	Sbi_jg826	236.151	-0.655134	0.243426	-2.6913	0.00711735	0.04704
Downregulated_in_600mM_1wk_relative_to_50mM_6wk	Sbi_jg8271	75.8953	-1.7873	0.472393	-3.7835	0.000154639	0.00316847
Downregulated_in_600mM_1wk_relative_to_50mM_6wk	Sbi_jg8275	93.3546	-1.2163	0.452546	-2.68769	0.00719479	0.0473824
Downregulated_in_600mM_1wk_relative_to_50mM_6wk	Sbi_jg829	143.245	-0.885404	0.281641	-3.14374	0.00166805	0.0173114
Downregulated_in_600mM_1wk_relative_to_50mM_6wk	Sbi_jg8344	53.3859	-2.15088	0.655223	-3.28267	0.0010283	0.0124751
Downregulated_in_600mM_1wk_relative_to_50mM_6wk	Sbi_jg8417	5.56445	-4.2375	1.44804	-2.92638	0.00342934	0.028433
Downregulated_in_600mM_1wk_relative_to_50mM_6wk	Sbi_jg8447	82.7889	-1.39856	0.418101	-3.34502	0.000822755	0.0107208
Downregulated_in_600mM_1wk_relative_to_50mM_6wk	Sbi_jg8449	213.523	-1.19222	0.424624	-2.80772	0.0049894	0.0365567
Downregulated_in_600mM_1wk_relative_to_50mM_6wk	Sbi_jg8455	252.791	-0.701224	0.226495	-3.09598	0.00196161	0.0193625
Downregulated_in_600mM_1wk_relative_to_50mM_6wk	Sbi_jg8477	238.391	-0.575436	0.211249	-2.72397	0.00645021	0.0438668
Downregulated_in_600mM_1wk_relative_to_50mM_6wk	Sbi_jg8512	369.034	-0.690862	0.255228	-2.70684	0.0067926	0.0454424
Downregulated_in_600mM_1wk_relative_to_50mM_6wk	Sbi_jg8536	142.462	-3.1003	0.417875	-7.4192	1.17826e-13	1.28967e-10
Downregulated_in_600mM_1wk_relative_to_50mM_6wk	Sbi_jg8631	93.1995	-0.840997	0.309668	-2.7158	0.00661152	0.0445406
Downregulated_in_600mM_1wk_relative_to_50mM_6wk	Sbi_jg866	28.6452	-1.44875	0.437313	-3.31284	0.000923547	0.0115797
Downregulated_in_600mM_1wk_relative_to_50mM_6wk	Sbi_jg8669	143.843	-0.629	0.179907	-3.49626	0.000471836	0.00717489
Downregulated_in_600mM_1wk_relative_to_50mM_6wk	Sbi_jg8683	21.1831	-3.53632	0.820278	-4.31113	1.62424e-05	0.000597754
Downregulated_in_600mM_1wk_relative_to_50mM_6wk	Sbi_jg8696	68.459	-1.29791	0.329464	-3.93946	8.16662e-05	0.00204742
Downregulated_in_600mM_1wk_relative_to_50mM_6wk	Sbi_jg8701	213.953	-0.546971	0.170866	-3.20116	0.00136873	0.0151584
Downregulated_in_600mM_1wk_relative_to_50mM_6wk	Sbi_jg8724	311.028	-0.898152	0.264057	-3.40135	0.000670536	0.00922548
Downregulated_in_600mM_1wk_relative_to_50mM_6wk	Sbi_jg8734	36.5458	-1.09978	0.377388	-2.91418	0.0035662	0.0291299
Downregulated_in_600mM_1wk_relative_to_50mM_6wk	Sbi_jg875	17.3787	-2.77374	0.763968	-3.6307	0.000282651	0.00489727
Downregulated_in_600mM_1wk_relative_to_50mM_6wk	Sbi_jg8766	36.0296	-0.992533	0.31836	-3.11764	0.00182305	0.0183441
Downregulated_in_600mM_1wk_relative_to_50mM_6wk	Sbi_jg8792	80.7298	-1.7269	0.386052	-4.47323	7.70454e-06	0.000348153
Downregulated_in_600mM_1wk_relative_to_50mM_6wk	Sbi_jg8838	6.78655	-2.49862	0.933487	-2.67665	0.00743612	0.0484319
Downregulated_in_600mM_1wk_relative_to_50mM_6wk	Sbi_jg8869	23.8871	-2.90088	0.608659	-4.76602	1.87898e-06	0.000117674
Downregulated_in_600mM_1wk_relative_to_50mM_6wk	Sbi_jg8880	2155.19	-0.889468	0.280972	-3.16568	0.00154719	0.0165398
Downregulated_in_600mM_1wk_relative_to_50mM_6wk	Sbi_jg8932	97.543	-1.75096	0.592316	-2.95613	0.00311524	0.0266494
Downregulated_in_600mM_1wk_relative_to_50mM_6wk	Sbi_jg8981	99.7362	-1.20354	0.385718	-3.12026	0.00180692	0.018219
Downregulated_in_600mM_1wk_relative_to_50mM_6wk	Sbi_jg902	60.2001	-1.39567	0.386379	-3.61218	0.000303634	0.00516857
Downregulated_in_600mM_1wk_relative_to_50mM_6wk	Sbi_jg9047	21.2029	-2.40904	0.803665	-2.99757	0.00272139	0.0244157
Downregulated_in_600mM_1wk_relative_to_50mM_6wk	Sbi_jg9066	62.6435	-0.991909	0.35345	-2.80636	0.00501044	0.0366564
Downregulated_in_600mM_1wk_relative_to_50mM_6wk	Sbi_jg9088	69.1182	-0.96102	0.317041	-3.03122	0.00243567	0.022657
Downregulated_in_600mM_1wk_relative_to_50mM_6wk	Sbi_jg9103	64.1299	-0.887494	0.326607	-2.71731	0.00658146	0.0444303
Downregulated_in_600mM_1wk_relative_to_50mM_6wk	Sbi_jg9110	439.672	-0.562655	0.204501	-2.75135	0.00593496	0.0413914
Downregulated_in_600mM_1wk_relative_to_50mM_6wk	Sbi_jg9131	64.4631	-1.10756	0.391457	-2.82933	0.00466455	0.0348498
Downregulated_in_600mM_1wk_relative_to_50mM_6wk	Sbi_jg9136	11.0451	-2.19444	0.712761	-3.07879	0.00207841	0.0201223
Downregulated_in_600mM_1wk_relative_to_50mM_6wk	Sbi_jg9143	76.2067	-1.41824	0.457383	-3.10078	0.00193009	0.0191708
Downregulated_in_600mM_1wk_relative_to_50mM_6wk	Sbi_jg9148	157.908	-0.6657	0.210784	-3.15821	0.00158741	0.016869
Downregulated_in_600mM_1wk_relative_to_50mM_6wk	Sbi_jg9197	79.3255	-1.30656	0.489786	-2.66762	0.00763895	0.0493124
Downregulated_in_600mM_1wk_relative_to_50mM_6wk	Sbi_jg9234	66.947	-0.803568	0.254173	-3.1615	0.00156959	0.0167044
Downregulated_in_600mM_1wk_relative_to_50mM_6wk	Sbi_jg9264	1821.37	-0.850798	0.319455	-2.66328	0.00773832	0.0496291
Downregulated_in_600mM_1wk_relative_to_50mM_6wk	Sbi_jg9290	95.785	-1.55331	0.441706	-3.51661	0.000437092	0.00678613
Downregulated_in_600mM_1wk_relative_to_50mM_6wk	Sbi_jg9291	80.423	-1.66851	0.528478	-3.15719	0.00159295	0.0169097
Downregulated_in_600mM_1wk_relative_to_50mM_6wk	Sbi_jg9294	76.582	-1.49665	0.426458	-3.5095	0.000448955	0.00692231
Downregulated_in_600mM_1wk_relative_to_50mM_6wk	Sbi_jg9317	15.4197	-3.3436	0.842358	-3.96933	7.20743e-05	0.00186906
Downregulated_in_600mM_1wk_relative_to_50mM_6wk	Sbi_jg9329	17.7111	-1.78285	0.617785	-2.88588	0.00390321	0.0309212
Downregulated_in_600mM_1wk_relative_to_50mM_6wk	Sbi_jg9394	339.231	-1.07928	0.252054	-4.28194	1.8527e-05	0.000661266
Downregulated_in_600mM_1wk_relative_to_50mM_6wk	Sbi_jg9582	991.569	-0.892397	0.297544	-2.99921	0.00270679	0.0243318
Downregulated_in_600mM_1wk_relative_to_50mM_6wk	Sbi_jg9698	9.48918	-2.28605	0.731367	-3.12572	0.00177368	0.0180036
Downregulated_in_600mM_1wk_relative_to_50mM_6wk	Sbi_jg9768	153.765	-0.761354	0.231583	-3.2876	0.00101045	0.0123268
Downregulated_in_600mM_1wk_relative_to_50mM_6wk	Sbi_jg9854	8.51785	-3.78854	1.28213	-2.95489	0.00312783	0.0266876
Downregulated_in_600mM_1wk_relative_to_50mM_6wk	Sbi_jg9902	24.6019	-1.53086	0.529999	-2.88841	0.00387192	0.0307723
Downregulated_in_600mM_1wk_relative_to_50mM_6wk	Sbi_jg9903	323.229	-1.20843	0.45262	-2.66985	0.00758852	0.0490837
Downregulated_in_600mM_1wk_relative_to_50mM_6wk	Sbi_jg9972	9.54965	-3.4322	1.16773	-2.9392	0.00329056	0.0276346
Downregulated_in_600mM_1wk_relative_to_600mM_6wk	Sbi_jg10019	49.8704	-1.07074	0.386274	-2.77197	0.00557176	0.0284133
Downregulated_in_600mM_1wk_relative_to_600mM_6wk	Sbi_jg1003	273.428	-0.625826	0.246883	-2.5349	0.0112478	0.0482897
Downregulated_in_600mM_1wk_relative_to_600mM_6wk	Sbi_jg10038	16.3917	-2.39392	0.881116	-2.71692	0.00658925	0.032186
Downregulated_in_600mM_1wk_relative_to_600mM_6wk	Sbi_jg10256	4.46053	-3.83116	1.33894	-2.86134	0.00421852	0.0232057
Downregulated_in_600mM_1wk_relative_to_600mM_6wk	Sbi_jg10295	35.5759	-2.19481	0.5384	-4.07655	4.57098e-05	0.00072985
Downregulated_in_600mM_1wk_relative_to_600mM_6wk	Sbi_jg10306	241.785	-1.17458	0.277932	-4.22615	2.37725e-05	0.000425469
Downregulated_in_600mM_1wk_relative_to_600mM_6wk	Sbi_jg10376	32.3704	-1.97056	0.505846	-3.89558	9.7966e-05	0.0013175
Downregulated_in_600mM_1wk_relative_to_600mM_6wk	Sbi_jg1055	7.87406	-7.48197	2.8481	-2.627	0.00861405	0.0394113
Downregulated_in_600mM_1wk_relative_to_600mM_6wk	Sbi_jg10565	40.8734	-1.91633	0.518777	-3.69395	0.000220798	0.00248497
Downregulated_in_600mM_1wk_relative_to_600mM_6wk	Sbi_jg10566	19.2569	-2.13267	0.649685	-3.28261	0.0010285	0.00809285
Downregulated_in_600mM_1wk_relative_to_600mM_6wk	Sbi_jg10567	4.16802	-4.6398	1.55072	-2.99203	0.00277128	0.0170015
Downregulated_in_600mM_1wk_relative_to_600mM_6wk	Sbi_jg10571	31.8322	-2.23292	0.56714	-3.93715	8.24538e-05	0.00115859
Downregulated_in_600mM_1wk_relative_to_600mM_6wk	Sbi_jg10610	37.3462	-2.3065	0.664867	-3.46912	0.000522165	0.00489938
Downregulated_in_600mM_1wk_relative_to_600mM_6wk	Sbi_jg10652	62.5827	-1.83687	0.49487	-3.71183	0.000205764	0.00235557
Downregulated_in_600mM_1wk_relative_to_600mM_6wk	Sbi_jg10777	61.8445	-1.57375	0.507833	-3.09895	0.0019421	0.0129652
Downregulated_in_600mM_1wk_relative_to_600mM_6wk	Sbi_jg10784	102.302	-1.18777	0.425473	-2.79163	0.00524429	0.027146
Downregulated_in_600mM_1wk_relative_to_600mM_6wk	Sbi_jg10795	14.5829	-3.33604	0.773911	-4.31063	1.62793e-05	0.00031206
Downregulated_in_600mM_1wk_relative_to_600mM_6wk	Sbi_jg10800	37.743	-1.30663	0.348865	-3.74539	0.000180114	0.00211911
Downregulated_in_600mM_1wk_relative_to_600mM_6wk	Sbi_jg10828	21.6822	-2.32606	0.679567	-3.42285	0.000619682	0.00555473
Downregulated_in_600mM_1wk_relative_to_600mM_6wk	Sbi_jg10832	12.3003	-2.71235	0.827452	-3.27796	0.0010456	0.00819055
Downregulated_in_600mM_1wk_relative_to_600mM_6wk	Sbi_jg10852	118.728	-0.612513	0.18368	-3.33468	0.000853986	0.00707805
Downregulated_in_600mM_1wk_relative_to_600mM_6wk	Sbi_jg10870	147.188	-0.745486	0.194341	-3.83597	0.000125067	0.00158457
Downregulated_in_600mM_1wk_relative_to_600mM_6wk	Sbi_jg10894	35.2408	-3.6095	0.709636	-5.08641	3.64912e-07	1.35987e-05
Downregulated_in_600mM_1wk_relative_to_600mM_6wk	Sbi_jg10943	62.9773	-1.14772	0.310297	-3.69877	0.000216646	0.00244992
Downregulated_in_600mM_1wk_relative_to_600mM_6wk	Sbi_jg10964	401.467	-1.35341	0.349091	-3.87697	0.000105767	0.00139341
Downregulated_in_600mM_1wk_relative_to_600mM_6wk	Sbi_jg10976	4.38811	-3.98838	1.43507	-2.77922	0.00544904	0.027901
Downregulated_in_600mM_1wk_relative_to_600mM_6wk	Sbi_jg10979	584.363	-0.709602	0.256138	-2.77039	0.00559887	0.0285106
Downregulated_in_600mM_1wk_relative_to_600mM_6wk	Sbi_jg11022	36.5673	-0.959714	0.37369	-2.56821	0.0102225	0.0449007
Downregulated_in_600mM_1wk_relative_to_600mM_6wk	Sbi_jg11069	1200.78	-1.35888	0.388453	-3.49819	0.000468433	0.00451203
Downregulated_in_600mM_1wk_relative_to_600mM_6wk	Sbi_jg11104	37.5152	-2.5725	0.578633	-4.44582	8.75561e-06	0.00018852
Downregulated_in_600mM_1wk_relative_to_600mM_6wk	Sbi_jg11111	391.66	-1.52885	0.337289	-4.53275	5.8222e-06	0.000133847
Downregulated_in_600mM_1wk_relative_to_600mM_6wk	Sbi_jg11112	51.0316	-2.05582	0.415504	-4.94777	7.50696e-07	2.47324e-05
Downregulated_in_600mM_1wk_relative_to_600mM_6wk	Sbi_jg1114	459.269	-0.589208	0.175957	-3.34859	0.000812231	0.00682172
Downregulated_in_600mM_1wk_relative_to_600mM_6wk	Sbi_jg11150	213.922	-1.20552	0.304809	-3.95499	7.65392e-05	0.00109644
Downregulated_in_600mM_1wk_relative_to_600mM_6wk	Sbi_jg11188	360.002	-3.10864	0.633205	-4.90937	9.13695e-07	2.93713e-05
Downregulated_in_600mM_1wk_relative_to_600mM_6wk	Sbi_jg11191	19.379	-2.29644	0.758353	-3.02819	0.0024602	0.0155042
Downregulated_in_600mM_1wk_relative_to_600mM_6wk	Sbi_jg11209	44.2676	-1.26416	0.341913	-3.69731	0.000217897	0.00245881
Downregulated_in_600mM_1wk_relative_to_600mM_6wk	Sbi_jg11213	146.595	-1.22848	0.406347	-3.02324	0.00250085	0.0156927
Downregulated_in_600mM_1wk_relative_to_600mM_6wk	Sbi_jg11218	389.725	-1.22479	0.335184	-3.65409	0.000258093	0.00281263
Downregulated_in_600mM_1wk_relative_to_600mM_6wk	Sbi_jg11263	485.67	-2.54332	0.743887	-3.41897	0.000628592	0.00560865
Downregulated_in_600mM_1wk_relative_to_600mM_6wk	Sbi_jg1130	42.9578	-2.47758	0.525837	-4.71169	2.45674e-06	6.76586e-05
Downregulated_in_600mM_1wk_relative_to_600mM_6wk	Sbi_jg11303	122.708	-0.764639	0.293095	-2.60884	0.00908489	0.0409938
Downregulated_in_600mM_1wk_relative_to_600mM_6wk	Sbi_jg11307	24.6553	-1.50268	0.561383	-2.67674	0.00743425	0.0354437
Downregulated_in_600mM_1wk_relative_to_600mM_6wk	Sbi_jg11353	67.6717	-0.72957	0.250442	-2.91313	0.00357822	0.0204871
Downregulated_in_600mM_1wk_relative_to_600mM_6wk	Sbi_jg11356	36.626	-3.86184	0.671272	-5.75302	8.76637e-09	5.74966e-07
Downregulated_in_600mM_1wk_relative_to_600mM_6wk	Sbi_jg11385	192.838	-0.519543	0.179648	-2.89201	0.00382787	0.0215063
Downregulated_in_600mM_1wk_relative_to_600mM_6wk	Sbi_jg11398	59.8289	-2.06544	0.570291	-3.62174	0.000292631	0.00310489
Downregulated_in_600mM_1wk_relative_to_600mM_6wk	Sbi_jg11402	9.81056	-2.80976	0.837072	-3.35666	0.000788912	0.00667584
Downregulated_in_600mM_1wk_relative_to_600mM_6wk	Sbi_jg11420	30.7595	-2.17008	0.672611	-3.22635	0.00125382	0.00942065
Downregulated_in_600mM_1wk_relative_to_600mM_6wk	Sbi_jg11422	3.73731	-4.52388	1.40643	-3.21657	0.00129733	0.00962882
Downregulated_in_600mM_1wk_relative_to_600mM_6wk	Sbi_jg11434	1616.27	-0.993408	0.314741	-3.15628	0.00159798	0.0111497
Downregulated_in_600mM_1wk_relative_to_600mM_6wk	Sbi_jg11489	591.154	-1.0005	0.315657	-3.16959	0.00152652	0.0107889
Downregulated_in_600mM_1wk_relative_to_600mM_6wk	Sbi_jg11493	507.502	-0.953901	0.362267	-2.63314	0.00845988	0.0389147
Downregulated_in_600mM_1wk_relative_to_600mM_6wk	Sbi_jg11541	66.9822	-1.34255	0.349673	-3.83945	0.00012331	0.0015683
Downregulated_in_600mM_1wk_relative_to_600mM_6wk	Sbi_jg11559	207.034	-1.03315	0.249563	-4.13985	3.4754e-05	0.000586088
Downregulated_in_600mM_1wk_relative_to_600mM_6wk	Sbi_jg11622	26.9221	-3.79405	1.02827	-3.68975	0.000224473	0.002521
Downregulated_in_600mM_1wk_relative_to_600mM_6wk	Sbi_jg11629	35.6683	-1.6986	0.373381	-4.54925	5.38379e-06	0.000126111
Downregulated_in_600mM_1wk_relative_to_600mM_6wk	Sbi_jg11642	32.8236	-1.09834	0.387049	-2.83773	0.00454361	0.0245296
Downregulated_in_600mM_1wk_relative_to_600mM_6wk	Sbi_jg11647	31.1734	-4.60553	1.26625	-3.63714	0.00027568	0.00296788
Downregulated_in_600mM_1wk_relative_to_600mM_6wk	Sbi_jg11666	144.532	-0.797179	0.310417	-2.56809	0.010226	0.0449067
Downregulated_in_600mM_1wk_relative_to_600mM_6wk	Sbi_jg11667	80.0006	-0.758169	0.288039	-2.63218	0.00848401	0.0389921
Downregulated_in_600mM_1wk_relative_to_600mM_6wk	Sbi_jg11683	374.881	-2.52403	0.442053	-5.70978	1.1312e-08	7.19782e-07
Downregulated_in_600mM_1wk_relative_to_600mM_6wk	Sbi_jg11706	765.798	-1.1016	0.42486	-2.59284	0.00951857	0.0425719
Downregulated_in_600mM_1wk_relative_to_600mM_6wk	Sbi_jg11725	40.4802	-1.99473	0.629856	-3.16696	0.00154042	0.0108476
Downregulated_in_600mM_1wk_relative_to_600mM_6wk	Sbi_jg11732	10.3748	-2.31407	0.74501	-3.10609	0.00189577	0.0127196
Downregulated_in_600mM_1wk_relative_to_600mM_6wk	Sbi_jg11735	5.05873	-4.21604	1.4365	-2.93494	0.00333616	0.0194992
Downregulated_in_600mM_1wk_relative_to_600mM_6wk	Sbi_jg11745	285.107	-1.03541	0.311431	-3.32467	0.000885218	0.00726301
Downregulated_in_600mM_1wk_relative_to_600mM_6wk	Sbi_jg11828	39.815	-0.955615	0.313251	-3.05064	0.00228355	0.0146482
Downregulated_in_600mM_1wk_relative_to_600mM_6wk	Sbi_jg11840	32.2739	-1.84576	0.367139	-5.02741	4.97156e-07	1.77214e-05
Downregulated_in_600mM_1wk_relative_to_600mM_6wk	Sbi_jg11858	58.2992	-1.79376	0.502429	-3.57018	0.000356741	0.00364145
Downregulated_in_600mM_1wk_relative_to_600mM_6wk	Sbi_jg11877	401.714	-1.10024	0.230148	-4.78056	1.74805e-06	5.10193e-05
Downregulated_in_600mM_1wk_relative_to_600mM_6wk	Sbi_jg11940	3.34851	-4.89513	1.82921	-2.67609	0.00744864	0.0354868
Downregulated_in_600mM_1wk_relative_to_600mM_6wk	Sbi_jg11949	36.5862	-0.883407	0.313506	-2.81783	0.00483487	0.0256598
Downregulated_in_600mM_1wk_relative_to_600mM_6wk	Sbi_jg11955	140.348	-1.4077	0.435507	-3.23232	0.00122789	0.00927869
Downregulated_in_600mM_1wk_relative_to_600mM_6wk	Sbi_jg11965	141.24	-0.850432	0.253554	-3.35405	0.000796376	0.00672613
Downregulated_in_600mM_1wk_relative_to_600mM_6wk	Sbi_jg11994	11.2861	-4.05026	1.19447	-3.39083	0.000696808	0.00609986
Downregulated_in_600mM_1wk_relative_to_600mM_6wk	Sbi_jg11997	1518.34	-1.38956	0.295628	-4.70035	2.59715e-06	7.07938e-05
Downregulated_in_600mM_1wk_relative_to_600mM_6wk	Sbi_jg1203	111.249	-1.77714	0.503037	-3.53282	0.000411154	0.00408586
Downregulated_in_600mM_1wk_relative_to_600mM_6wk	Sbi_jg12049	120.288	-0.882677	0.272497	-3.23922	0.00119856	0.00912124
Downregulated_in_600mM_1wk_relative_to_600mM_6wk	Sbi_jg12064	139.598	-0.96822	0.260929	-3.71067	0.000206713	0.00236387
Downregulated_in_600mM_1wk_relative_to_600mM_6wk	Sbi_jg12065	143.266	-1.03808	0.309883	-3.34992	0.000808345	0.00679919
Downregulated_in_600mM_1wk_relative_to_600mM_6wk	Sbi_jg12075	408.424	-0.942412	0.267481	-3.52329	0.00042623	0.00420043
Downregulated_in_600mM_1wk_relative_to_600mM_6wk	Sbi_jg12097	94.046	-1.26881	0.404849	-3.13404	0.00172416	0.0118555
Downregulated_in_600mM_1wk_relative_to_600mM_6wk	Sbi_jg12099	65.1382	-0.936564	0.354612	-2.6411	0.0082638	0.0382766
Downregulated_in_600mM_1wk_relative_to_600mM_6wk	Sbi_jg12123	33.9164	-3.80658	0.68229	-5.57912	2.41735e-08	1.42343e-06
Downregulated_in_600mM_1wk_relative_to_600mM_6wk	Sbi_jg12142	2203.26	-1.00778	0.304281	-3.31199	0.000926349	0.00751087
Downregulated_in_600mM_1wk_relative_to_600mM_6wk	Sbi_jg12147	127.192	-0.632473	0.248153	-2.54872	0.0108119	0.0468804
Downregulated_in_600mM_1wk_relative_to_600mM_6wk	Sbi_jg12177	13.7954	-3.28524	0.707226	-4.64525	3.39661e-06	8.70218e-05
Downregulated_in_600mM_1wk_relative_to_600mM_6wk	Sbi_jg12181	3.54022	-4.04342	1.39082	-2.90723	0.00364646	0.0207884
Downregulated_in_600mM_1wk_relative_to_600mM_6wk	Sbi_jg12194	23.2391	-1.65679	0.494486	-3.35053	0.00080656	0.00679014
Downregulated_in_600mM_1wk_relative_to_600mM_6wk	Sbi_jg12201	11.4259	-2.55968	0.805463	-3.1779	0.00148345	0.0105899
Downregulated_in_600mM_1wk_relative_to_600mM_6wk	Sbi_jg12207	198.205	-1.28031	0.286281	-4.4722	7.74183e-06	0.000169256
Downregulated_in_600mM_1wk_relative_to_600mM_6wk	Sbi_jg1223	308.681	-0.702825	0.219047	-3.20856	0.00133403	0.00981441
Downregulated_in_600mM_1wk_relative_to_600mM_6wk	Sbi_jg12235	198.293	-0.86807	0.29868	-2.90636	0.00365666	0.0208132
Downregulated_in_600mM_1wk_relative_to_600mM_6wk	Sbi_jg12239	3394.56	-1.06379	0.311834	-3.41141	0.000646277	0.00573523
Downregulated_in_600mM_1wk_relative_to_600mM_6wk	Sbi_jg12260	52.2954	-1.29696	0.305706	-4.24253	2.21018e-05	0.000399611
Downregulated_in_600mM_1wk_relative_to_600mM_6wk	Sbi_jg12263	438.15	-0.841471	0.255731	-3.29045	0.00100027	0.00792043
Downregulated_in_600mM_1wk_relative_to_600mM_6wk	Sbi_jg12264	331.185	-1.21825	0.261387	-4.66071	3.15123e-06	8.2622e-05
Downregulated_in_600mM_1wk_relative_to_600mM_6wk	Sbi_jg12305	304.258	-0.693244	0.210316	-3.2962	0.000980014	0.00780107
Downregulated_in_600mM_1wk_relative_to_600mM_6wk	Sbi_jg12314	32.6727	-0.999423	0.39312	-2.54229	0.011013	0.0476172
Downregulated_in_600mM_1wk_relative_to_600mM_6wk	Sbi_jg12315	11.8645	-1.75162	0.654024	-2.67823	0.00740133	0.0353025
Downregulated_in_600mM_1wk_relative_to_600mM_6wk	Sbi_jg12325	3.44879	-4.03933	1.59043	-2.53978	0.0110922	0.0478433
Downregulated_in_600mM_1wk_relative_to_600mM_6wk	Sbi_jg12330	1174.63	-0.824581	0.274845	-3.00016	0.00269836	0.0166526
Downregulated_in_600mM_1wk_relative_to_600mM_6wk	Sbi_jg12339	186.334	-1.19149	0.320348	-3.71936	0.000199724	0.00230749
Downregulated_in_600mM_1wk_relative_to_600mM_6wk	Sbi_jg1234	54.4462	-1.27238	0.324112	-3.92574	8.64626e-05	0.00120146
Downregulated_in_600mM_1wk_relative_to_600mM_6wk	Sbi_jg12343	333.926	-0.662609	0.261866	-2.53034	0.0113952	0.0487394
Downregulated_in_600mM_1wk_relative_to_600mM_6wk	Sbi_jg12346	101.952	-0.842114	0.328685	-2.56207	0.010405	0.045483
Downregulated_in_600mM_1wk_relative_to_600mM_6wk	Sbi_jg12354	24.6416	-1.8723	0.413198	-4.53125	5.86353e-06	0.000134365
Downregulated_in_600mM_1wk_relative_to_600mM_6wk	Sbi_jg12363	652.558	-1.13447	0.276056	-4.10956	3.96415e-05	0.000652004
Downregulated_in_600mM_1wk_relative_to_600mM_6wk	Sbi_jg12372	900.526	-0.507506	0.124123	-4.08875	4.33712e-05	0.00070038
Downregulated_in_600mM_1wk_relative_to_600mM_6wk	Sbi_jg12376	275.878	-1.01013	0.314215	-3.21477	0.00130551	0.00965802
Downregulated_in_600mM_1wk_relative_to_600mM_6wk	Sbi_jg12390	79.9576	-0.843897	0.223476	-3.77623	0.000159221	0.00191926
Downregulated_in_600mM_1wk_relative_to_600mM_6wk	Sbi_jg12427	72.0984	-0.948292	0.323857	-2.92812	0.00341014	0.0197992
Downregulated_in_600mM_1wk_relative_to_600mM_6wk	Sbi_jg12429	118.087	-1.17591	0.35657	-3.29782	0.000974372	0.00777019
Downregulated_in_600mM_1wk_relative_to_600mM_6wk	Sbi_jg12448	145.896	-0.982464	0.242599	-4.04974	5.12746e-05	0.000802474
Downregulated_in_600mM_1wk_relative_to_600mM_6wk	Sbi_jg12460	265.919	-0.79463	0.216731	-3.66644	0.000245948	0.00270796
Downregulated_in_600mM_1wk_relative_to_600mM_6wk	Sbi_jg12467	463.513	-0.949184	0.247448	-3.83589	0.000125109	0.00158457
Downregulated_in_600mM_1wk_relative_to_600mM_6wk	Sbi_jg1248	6.48321	-4.02639	1.48506	-2.71127	0.00670267	0.0326271
Downregulated_in_600mM_1wk_relative_to_600mM_6wk	Sbi_jg12484	363.849	-1.03511	0.339961	-3.0448	0.00232839	0.0148705
Downregulated_in_600mM_1wk_relative_to_600mM_6wk	Sbi_jg12486	3701.22	-1.14084	0.249361	-4.57506	4.76081e-06	0.000114024
Downregulated_in_600mM_1wk_relative_to_600mM_6wk	Sbi_jg12494	6.32514	-4.32807	1.58539	-2.72998	0.00633384	0.0313177
Downregulated_in_600mM_1wk_relative_to_600mM_6wk	Sbi_jg12495	32.0595	-1.3537	0.441728	-3.06455	0.00217995	0.0141492
Downregulated_in_600mM_1wk_relative_to_600mM_6wk	Sbi_jg12534	318.327	-0.66229	0.165977	-3.99024	6.60055e-05	0.000974358
Downregulated_in_600mM_1wk_relative_to_600mM_6wk	Sbi_jg12637	63.0684	-0.936421	0.294181	-3.18314	0.00145686	0.0104595
Downregulated_in_600mM_1wk_relative_to_600mM_6wk	Sbi_jg12675	566.999	-1.53321	0.377795	-4.0583	4.94314e-05	0.000780504
Downregulated_in_600mM_1wk_relative_to_600mM_6wk	Sbi_jg12715	54.1523	-1.01916	0.360975	-2.82335	0.00475241	0.0253636
Downregulated_in_600mM_1wk_relative_to_600mM_6wk	Sbi_jg12728	348.933	-0.88103	0.193422	-4.55497	5.23924e-06	0.000123267
Downregulated_in_600mM_1wk_relative_to_600mM_6wk	Sbi_jg12730	60.6076	-1.13057	0.445427	-2.53818	0.0111431	0.0479656
Downregulated_in_600mM_1wk_relative_to_600mM_6wk	Sbi_jg12732	55.035	-1.14127	0.346228	-3.29631	0.00097965	0.00780107
Downregulated_in_600mM_1wk_relative_to_600mM_6wk	Sbi_jg12754	32.3632	-2.1073	0.522767	-4.03105	5.55287e-05	0.000853389
Downregulated_in_600mM_1wk_relative_to_600mM_6wk	Sbi_jg12755	34.2541	-1.86436	0.59775	-3.11897	0.00181484	0.0123319
Downregulated_in_600mM_1wk_relative_to_600mM_6wk	Sbi_jg12756	70.2034	-1.66511	0.468917	-3.55098	0.000383804	0.00387549
Downregulated_in_600mM_1wk_relative_to_600mM_6wk	Sbi_jg12778	4.64171	-4.43995	1.3666	-3.24889	0.00115856	0.00888339
Downregulated_in_600mM_1wk_relative_to_600mM_6wk	Sbi_jg12789	86.1379	-1.04423	0.282247	-3.69971	0.00021585	0.00244607
Downregulated_in_600mM_1wk_relative_to_600mM_6wk	Sbi_jg12799	49.9124	-0.975661	0.282184	-3.45753	0.000545149	0.00505191
Downregulated_in_600mM_1wk_relative_to_600mM_6wk	Sbi_jg12821	79.1267	-0.788288	0.304722	-2.58691	0.00968419	0.0430687
Downregulated_in_600mM_1wk_relative_to_600mM_6wk	Sbi_jg12822	174.912	-0.755109	0.265276	-2.8465	0.00442026	0.0240547
Downregulated_in_600mM_1wk_relative_to_600mM_6wk	Sbi_jg12879	737.755	-1.50435	0.31217	-4.81901	1.44274e-06	4.37929e-05
Downregulated_in_600mM_1wk_relative_to_600mM_6wk	Sbi_jg12894	17.9296	-1.92173	0.557532	-3.44685	0.000567164	0.00519986
Downregulated_in_600mM_1wk_relative_to_600mM_6wk	Sbi_jg12928	41.1657	-0.821531	0.320358	-2.56441	0.010335	0.0452458
Downregulated_in_600mM_1wk_relative_to_600mM_6wk	Sbi_jg12934	132.816	-1.21276	0.366256	-3.31122	0.000928897	0.00752294
Downregulated_in_600mM_1wk_relative_to_600mM_6wk	Sbi_jg13021	332.575	-0.686565	0.207737	-3.30498	0.000949842	0.00763667
Downregulated_in_600mM_1wk_relative_to_600mM_6wk	Sbi_jg13023	5578.11	-0.746504	0.266562	-2.80049	0.00510257	0.0266245
Downregulated_in_600mM_1wk_relative_to_600mM_6wk	Sbi_jg1303	74.9274	-1.41266	0.361421	-3.90862	9.28247e-05	0.00126512
Downregulated_in_600mM_1wk_relative_to_600mM_6wk	Sbi_jg1306	59.3559	-1.18374	0.380049	-3.11471	0.00184126	0.0124598
Downregulated_in_600mM_1wk_relative_to_600mM_6wk	Sbi_jg13133	871.94	-0.962699	0.234802	-4.10005	4.13065e-05	0.000674188
Downregulated_in_600mM_1wk_relative_to_600mM_6wk	Sbi_jg13148	3.94331	-4.66863	1.78921	-2.60932	0.00907221	0.0409624
Downregulated_in_600mM_1wk_relative_to_600mM_6wk	Sbi_jg13164	73.0182	-0.666287	0.205993	-3.23452	0.00121849	0.00923453
Downregulated_in_600mM_1wk_relative_to_600mM_6wk	Sbi_jg13237	121.7	-0.945476	0.243531	-3.88237	0.000103443	0.00137296
Downregulated_in_600mM_1wk_relative_to_600mM_6wk	Sbi_jg13266	47.7866	-1.11751	0.327704	-3.41011	0.000649361	0.00575542
Downregulated_in_600mM_1wk_relative_to_600mM_6wk	Sbi_jg13280	20.0447	-1.34111	0.482246	-2.78097	0.00541968	0.0278073
Downregulated_in_600mM_1wk_relative_to_600mM_6wk	Sbi_jg13324	3037.13	-1.19347	0.349585	-3.41396	0.000640269	0.0056914
Downregulated_in_600mM_1wk_relative_to_600mM_6wk	Sbi_jg13363	26.1704	-1.35051	0.514536	-2.62472	0.00867202	0.039617
Downregulated_in_600mM_1wk_relative_to_600mM_6wk	Sbi_jg13364	33.1755	-1.55679	0.543056	-2.86673	0.00414743	0.0228855
Downregulated_in_600mM_1wk_relative_to_600mM_6wk	Sbi_jg1343	747.663	-1.04908	0.261063	-4.0185	5.85693e-05	0.000887896
Downregulated_in_600mM_1wk_relative_to_600mM_6wk	Sbi_jg13442	104.347	-1.42436	0.358039	-3.97823	6.94289e-05	0.00101297
Downregulated_in_600mM_1wk_relative_to_600mM_6wk	Sbi_jg13516	49.4756	-2.08823	0.499939	-4.17697	2.95417e-05	0.000511961
Downregulated_in_600mM_1wk_relative_to_600mM_6wk	Sbi_jg13524	3.80445	-3.51855	1.37738	-2.55452	0.0106333	0.0462399
Downregulated_in_600mM_1wk_relative_to_600mM_6wk	Sbi_jg13548	823.593	-1.18018	0.410793	-2.87292	0.00406691	0.0225287
Downregulated_in_600mM_1wk_relative_to_600mM_6wk	Sbi_jg1361	304.61	-1.23731	0.317468	-3.89745	9.7212e-05	0.00131067
Downregulated_in_600mM_1wk_relative_to_600mM_6wk	Sbi_jg13671	246.126	-1.10885	0.239648	-4.62701	3.70974e-06	9.31573e-05
Downregulated_in_600mM_1wk_relative_to_600mM_6wk	Sbi_jg13675	422.283	-0.503165	0.138011	-3.64585	0.000266514	0.00289552
Downregulated_in_600mM_1wk_relative_to_600mM_6wk	Sbi_jg13680	37.0369	-2.68127	0.705479	-3.80064	0.000144325	0.0017701
Downregulated_in_600mM_1wk_relative_to_600mM_6wk	Sbi_jg13726	14.1246	-1.96728	0.764648	-2.57279	0.0100883	0.0444119
Downregulated_in_600mM_1wk_relative_to_600mM_6wk	Sbi_jg13765	20.7518	-1.46791	0.580877	-2.52705	0.0115025	0.0490668
Downregulated_in_600mM_1wk_relative_to_600mM_6wk	Sbi_jg1377	129.713	-1.42021	0.55609	-2.55392	0.0106519	0.0462908
Downregulated_in_600mM_1wk_relative_to_600mM_6wk	Sbi_jg13775	6.54412	-2.42985	0.939223	-2.58708	0.00967932	0.043056
Downregulated_in_600mM_1wk_relative_to_600mM_6wk	Sbi_jg13784	145.039	-1.09197	0.245363	-4.45041	8.57054e-06	0.000185358
Downregulated_in_600mM_1wk_relative_to_600mM_6wk	Sbi_jg13866	38.0684	-1.75497	0.623246	-2.81585	0.00486477	0.0257633
Downregulated_in_600mM_1wk_relative_to_600mM_6wk	Sbi_jg13892	46.3155	-1.36984	0.448618	-3.05347	0.0022621	0.0145333
Downregulated_in_600mM_1wk_relative_to_600mM_6wk	Sbi_jg13955	150.173	-2.11423	0.662321	-3.19215	0.00141218	0.0102132
Downregulated_in_600mM_1wk_relative_to_600mM_6wk	Sbi_jg14019	48.6198	-1.10022	0.303026	-3.63078	0.000282562	0.00301909
Downregulated_in_600mM_1wk_relative_to_600mM_6wk	Sbi_jg14024	14.6624	-2.3351	0.577542	-4.04316	5.2735e-05	0.000820511
Downregulated_in_600mM_1wk_relative_to_600mM_6wk	Sbi_jg14059	19.4966	-1.26126	0.445113	-2.83357	0.00460315	0.024803
Downregulated_in_600mM_1wk_relative_to_600mM_6wk	Sbi_jg14128	36.1816	-1.23527	0.46367	-2.66412	0.00771897	0.0364263
Downregulated_in_600mM_1wk_relative_to_600mM_6wk	Sbi_jg14192	106.234	-0.907238	0.264251	-3.43324	0.000596423	0.0053847
Downregulated_in_600mM_1wk_relative_to_600mM_6wk	Sbi_jg1423	2398.15	-0.911441	0.326196	-2.79415	0.00520368	0.0270014
Downregulated_in_600mM_1wk_relative_to_600mM_6wk	Sbi_jg14238	10.5912	-3.40565	1.10881	-3.07144	0.00213029	0.0138866
Downregulated_in_600mM_1wk_relative_to_600mM_6wk	Sbi_jg14239	264.539	-2.62613	0.543581	-4.83116	1.35737e-06	4.15715e-05
Downregulated_in_600mM_1wk_relative_to_600mM_6wk	Sbi_jg1424	32.9465	-2.02859	0.513352	-3.95165	7.76139e-05	0.00110863
Downregulated_in_600mM_1wk_relative_to_600mM_6wk	Sbi_jg14245	155.933	-0.981762	0.277163	-3.54219	0.000396826	0.00398621
Downregulated_in_600mM_1wk_relative_to_600mM_6wk	Sbi_jg14284	183.292	-0.899267	0.341307	-2.63478	0.00841926	0.0388165
Downregulated_in_600mM_1wk_relative_to_600mM_6wk	Sbi_jg14319	29.8301	-1.92494	0.53122	-3.62362	0.000290504	0.00308847
Downregulated_in_600mM_1wk_relative_to_600mM_6wk	Sbi_jg1435	92.1758	-0.853803	0.239931	-3.55853	0.000372938	0.00377319
Downregulated_in_600mM_1wk_relative_to_600mM_6wk	Sbi_jg14362	61.3281	-0.776647	0.28843	-2.69267	0.00708831	0.034084
Downregulated_in_600mM_1wk_relative_to_600mM_6wk	Sbi_jg14388	18.6884	-2.33264	0.657497	-3.54775	0.000388532	0.00391581
Downregulated_in_600mM_1wk_relative_to_600mM_6wk	Sbi_jg1439	8.90347	-3.33293	1.232	-2.7053	0.00682433	0.0330758
Downregulated_in_600mM_1wk_relative_to_600mM_6wk	Sbi_jg14393	300.884	-1.43657	0.280582	-5.11998	3.05566e-07	1.16312e-05
Downregulated_in_600mM_1wk_relative_to_600mM_6wk	Sbi_jg14426	13.7954	-3.30062	1.10923	-2.9756	0.00292417	0.0176928
Downregulated_in_600mM_1wk_relative_to_600mM_6wk	Sbi_jg14474	99.1105	-0.622641	0.233417	-2.6675	0.00764174	0.0361499
Downregulated_in_600mM_1wk_relative_to_600mM_6wk	Sbi_jg14552	17.4964	-1.44103	0.49422	-2.91577	0.00354816	0.0203642
Downregulated_in_600mM_1wk_relative_to_600mM_6wk	Sbi_jg14562	30.5056	-2.78336	0.832773	-3.34228	0.000830924	0.0069486
Downregulated_in_600mM_1wk_relative_to_600mM_6wk	Sbi_jg14579	74.0271	-0.701022	0.254637	-2.75302	0.00590481	0.0296926
Downregulated_in_600mM_1wk_relative_to_600mM_6wk	Sbi_jg1458	58.5663	-1.08847	0.393064	-2.76918	0.00561976	0.0285965
Downregulated_in_600mM_1wk_relative_to_600mM_6wk	Sbi_jg14596	36.1227	-1.33895	0.518026	-2.58471	0.00974605	0.0432628
Downregulated_in_600mM_1wk_relative_to_600mM_6wk	Sbi_jg14599	9.50958	-6.13079	1.64877	-3.7184	0.000200488	0.00231381
Downregulated_in_600mM_1wk_relative_to_600mM_6wk	Sbi_jg1462	203.213	-0.826623	0.261006	-3.16706	0.00153987	0.0108473
Downregulated_in_600mM_1wk_relative_to_600mM_6wk	Sbi_jg14634	43.2257	-2.38114	0.610972	-3.8973	9.72716e-05	0.00131067
Downregulated_in_600mM_1wk_relative_to_600mM_6wk	Sbi_jg14697	117.801	-0.499161	0.194714	-2.56356	0.0103605	0.04532
Downregulated_in_600mM_1wk_relative_to_600mM_6wk	Sbi_jg14700	209.877	-0.642157	0.190114	-3.37775	0.000730809	0.00630685
Downregulated_in_600mM_1wk_relative_to_600mM_6wk	Sbi_jg14754	19.1688	-3.71626	1.06507	-3.48921	0.000484451	0.00461419
Downregulated_in_600mM_1wk_relative_to_600mM_6wk	Sbi_jg14816	56.3002	-0.870731	0.269641	-3.22923	0.00124126	0.00934605
Downregulated_in_600mM_1wk_relative_to_600mM_6wk	Sbi_jg14821	192.374	-1.28463	0.310456	-4.13789	3.50519e-05	0.000589713
Downregulated_in_600mM_1wk_relative_to_600mM_6wk	Sbi_jg1485	24.3783	-2.46027	0.716211	-3.43511	0.000592303	0.00536116
Downregulated_in_600mM_1wk_relative_to_600mM_6wk	Sbi_jg14871	39.12	-1.13199	0.361434	-3.13194	0.00173653	0.0119137
Downregulated_in_600mM_1wk_relative_to_600mM_6wk	Sbi_jg1488	39.272	-0.985256	0.379406	-2.59684	0.00940861	0.0421952
Downregulated_in_600mM_1wk_relative_to_600mM_6wk	Sbi_jg14911	82.2245	-0.918574	0.321973	-2.85296	0.00433147	0.0236742
Downregulated_in_600mM_1wk_relative_to_600mM_6wk	Sbi_jg14912	12.013	-1.71944	0.62158	-2.76623	0.00567079	0.0288012
Downregulated_in_600mM_1wk_relative_to_600mM_6wk	Sbi_jg14949	16.5204	-3.10378	0.807116	-3.84552	0.000120295	0.00154006
Downregulated_in_600mM_1wk_relative_to_600mM_6wk	Sbi_jg1495	83.3497	-0.944414	0.273889	-3.44816	0.000564414	0.00518803
Downregulated_in_600mM_1wk_relative_to_600mM_6wk	Sbi_jg1497	25.1282	-1.5186	0.5648	-2.68875	0.00717204	0.0344323
Downregulated_in_600mM_1wk_relative_to_600mM_6wk	Sbi_jg14981	40.744	-1.1015	0.35752	-3.08094	0.00206351	0.0135633
Downregulated_in_600mM_1wk_relative_to_600mM_6wk	Sbi_jg14989	147.125	-1.01352	0.263231	-3.85031	0.000117971	0.00151577
Downregulated_in_600mM_1wk_relative_to_600mM_6wk	Sbi_jg15048	740.388	-1.19707	0.251539	-4.75899	1.94562e-06	5.58182e-05
Downregulated_in_600mM_1wk_relative_to_600mM_6wk	Sbi_jg15090	47.9101	-0.952955	0.359174	-2.65318	0.00797366	0.0372594
Downregulated_in_600mM_1wk_relative_to_600mM_6wk	Sbi_jg15094	9.80377	-2.14716	0.778923	-2.75657	0.00584113	0.0294627
Downregulated_in_600mM_1wk_relative_to_600mM_6wk	Sbi_jg15096	260.642	-1.08997	0.262267	-4.15594	3.23952e-05	0.000551987
Downregulated_in_600mM_1wk_relative_to_600mM_6wk	Sbi_jg15156	13.4049	-1.48229	0.523175	-2.83326	0.00460752	0.0248078
Downregulated_in_600mM_1wk_relative_to_600mM_6wk	Sbi_jg15177	74.8276	-0.931721	0.254583	-3.65979	0.000252426	0.00276076
Downregulated_in_600mM_1wk_relative_to_600mM_6wk	Sbi_jg15200	134.499	-0.652337	0.206176	-3.16398	0.00155628	0.0109304
Downregulated_in_600mM_1wk_relative_to_600mM_6wk	Sbi_jg15225	182.195	-0.403659	0.142047	-2.84173	0.00448692	0.0242996
Downregulated_in_600mM_1wk_relative_to_600mM_6wk	Sbi_jg15233	66.6076	-0.942177	0.278671	-3.38096	0.000722322	0.00625132
Downregulated_in_600mM_1wk_relative_to_600mM_6wk	Sbi_jg15248	3.96193	-4.8283	1.40608	-3.43387	0.000595024	0.00537671
Downregulated_in_600mM_1wk_relative_to_600mM_6wk	Sbi_jg15253	684.063	-1.13103	0.292017	-3.87317	0.000107431	0.0014101
Downregulated_in_600mM_1wk_relative_to_600mM_6wk	Sbi_jg15269	12.407	-1.69404	0.620627	-2.72956	0.00634197	0.0313364
Downregulated_in_600mM_1wk_relative_to_600mM_6wk	Sbi_jg15273	381.061	-1.04794	0.221603	-4.72889	2.25749e-06	6.33165e-05
Downregulated_in_600mM_1wk_relative_to_600mM_6wk	Sbi_jg15300	226.142	-1.18498	0.216739	-5.46732	4.56899e-08	2.44091e-06
Downregulated_in_600mM_1wk_relative_to_600mM_6wk	Sbi_jg15320	240.34	-0.585044	0.229077	-2.55392	0.0106518	0.0462908
Downregulated_in_600mM_1wk_relative_to_600mM_6wk	Sbi_jg15338	148.063	-0.684301	0.175343	-3.90265	9.51449e-05	0.00128851
Downregulated_in_600mM_1wk_relative_to_600mM_6wk	Sbi_jg15362	123.703	-0.771027	0.249773	-3.08691	0.00202246	0.0133511
Downregulated_in_600mM_1wk_relative_to_600mM_6wk	Sbi_jg15364	224.524	-0.936883	0.332022	-2.82175	0.00477627	0.0254368
Downregulated_in_600mM_1wk_relative_to_600mM_6wk	Sbi_jg15453	650.116	-0.882637	0.309473	-2.85206	0.00434362	0.0237224
Downregulated_in_600mM_1wk_relative_to_600mM_6wk	Sbi_jg15458	56.8562	-1.18617	0.296208	-4.00451	6.21475e-05	0.000928987
Downregulated_in_600mM_1wk_relative_to_600mM_6wk	Sbi_jg15474	4.26361	-3.64728	1.37862	-2.64561	0.00815437	0.0378938
Downregulated_in_600mM_1wk_relative_to_600mM_6wk	Sbi_jg15490	60.6664	-1.7485	0.566187	-3.0882	0.00201371	0.0133057
Downregulated_in_600mM_1wk_relative_to_600mM_6wk	Sbi_jg15491	124.509	-2.08538	0.436185	-4.78095	1.7447e-06	5.10193e-05
Downregulated_in_600mM_1wk_relative_to_600mM_6wk	Sbi_jg15522	65.0367	-1.47966	0.298036	-4.96471	6.88047e-07	2.3317e-05
Downregulated_in_600mM_1wk_relative_to_600mM_6wk	Sbi_jg15585	247.177	-1.27042	0.448494	-2.83263	0.00461662	0.0248379
Downregulated_in_600mM_1wk_relative_to_600mM_6wk	Sbi_jg15589	5.7124	-3.12153	1.09012	-2.86346	0.00419035	0.0230863
Downregulated_in_600mM_1wk_relative_to_600mM_6wk	Sbi_jg15606	10.5516	-1.98822	0.709718	-2.80142	0.00508778	0.0265811
Downregulated_in_600mM_1wk_relative_to_600mM_6wk	Sbi_jg15665	51.2506	-0.831241	0.301564	-2.75644	0.00584347	0.0294676
Downregulated_in_600mM_1wk_relative_to_600mM_6wk	Sbi_jg1568	944.314	-0.763728	0.217146	-3.51712	0.000436261	0.00427904
Downregulated_in_600mM_1wk_relative_to_600mM_6wk	Sbi_jg15684	5.40088	-3.02952	0.99611	-3.04135	0.00235519	0.0149995
Downregulated_in_600mM_1wk_relative_to_600mM_6wk	Sbi_jg1569	285.856	-0.508815	0.182346	-2.79039	0.00526452	0.0272111
Downregulated_in_600mM_1wk_relative_to_600mM_6wk	Sbi_jg15697	332.8	-0.478038	0.157309	-3.03886	0.00237478	0.0150837
Downregulated_in_600mM_1wk_relative_to_600mM_6wk	Sbi_jg15714	84.611	-0.557548	0.191821	-2.9066	0.00365376	0.0208022
Downregulated_in_600mM_1wk_relative_to_600mM_6wk	Sbi_jg1576	9.95447	-3.77491	1.09044	-3.46182	0.000536528	0.0050029
Downregulated_in_600mM_1wk_relative_to_600mM_6wk	Sbi_jg15762	6.4593	-2.83385	1.0591	-2.67571	0.00745716	0.0355052
Downregulated_in_600mM_1wk_relative_to_600mM_6wk	Sbi_jg1577	8.14796	-3.86639	1.33095	-2.90498	0.00367278	0.020866
Downregulated_in_600mM_1wk_relative_to_600mM_6wk	Sbi_jg1583	3.43618	-3.872	1.52088	-2.54589	0.0109	0.0472055
Downregulated_in_600mM_1wk_relative_to_600mM_6wk	Sbi_jg15852	8.07656	-3.1639	1.13961	-2.77631	0.00549802	0.0280978
Downregulated_in_600mM_1wk_relative_to_600mM_6wk	Sbi_jg15952	270.659	-1.12682	0.35042	-3.21564	0.00130155	0.00964667
Downregulated_in_600mM_1wk_relative_to_600mM_6wk	Sbi_jg15973	25.5138	-1.89956	0.627071	-3.02925	0.00245161	0.015467
Downregulated_in_600mM_1wk_relative_to_600mM_6wk	Sbi_jg1599	76.5008	-0.946987	0.314623	-3.00991	0.00261325	0.0162402
Downregulated_in_600mM_1wk_relative_to_600mM_6wk	Sbi_jg16003	13.2283	-2.06097	0.742264	-2.7766	0.00549314	0.0280796
Downregulated_in_600mM_1wk_relative_to_600mM_6wk	Sbi_jg16008	120.879	-1.08422	0.258033	-4.20186	2.64727e-05	0.000466743
Downregulated_in_600mM_1wk_relative_to_600mM_6wk	Sbi_jg1604	112.098	-0.901516	0.318864	-2.82728	0.00469453	0.0251555
Downregulated_in_600mM_1wk_relative_to_600mM_6wk	Sbi_jg16042	310.298	-0.595478	0.17412	-3.41993	0.000626376	0.00559356
Downregulated_in_600mM_1wk_relative_to_600mM_6wk	Sbi_jg16069	33.021	-2.53029	0.87876	-2.87939	0.00398448	0.0221641
Downregulated_in_600mM_1wk_relative_to_600mM_6wk	Sbi_jg16089	6.83452	-3.136	1.16376	-2.69472	0.00704473	0.0338974
Downregulated_in_600mM_1wk_relative_to_600mM_6wk	Sbi_jg16104	51.2886	-0.71821	0.246617	-2.91225	0.00358837	0.0205237
Downregulated_in_600mM_1wk_relative_to_600mM_6wk	Sbi_jg16127	3.65577	-4.56618	1.32661	-3.442	0.000577432	0.00526681
Downregulated_in_600mM_1wk_relative_to_600mM_6wk	Sbi_jg16239	157.384	-1.13025	0.369238	-3.06103	0.00220575	0.0142651
Downregulated_in_600mM_1wk_relative_to_600mM_6wk	Sbi_jg1639	48.6069	-0.933903	0.281008	-3.3234	0.000889278	0.00727904
Downregulated_in_600mM_1wk_relative_to_600mM_6wk	Sbi_jg16475	609.756	-0.965705	0.25655	-3.7642	0.000167086	0.00199587
Downregulated_in_600mM_1wk_relative_to_600mM_6wk	Sbi_jg16520	10.2508	-2.18365	0.782496	-2.79062	0.0052607	0.0272045
Downregulated_in_600mM_1wk_relative_to_600mM_6wk	Sbi_jg16560	370.702	-0.660368	0.179384	-3.68131	0.000232036	0.00258146
Downregulated_in_600mM_1wk_relative_to_600mM_6wk	Sbi_jg1660	57.5359	-0.770749	0.240863	-3.19995	0.00137451	0.0100305
Downregulated_in_600mM_1wk_relative_to_600mM_6wk	Sbi_jg16600	115.097	-1.67619	0.480361	-3.48944	0.000484043	0.00461419
Downregulated_in_600mM_1wk_relative_to_600mM_6wk	Sbi_jg16672	165.874	-1.42557	0.460892	-3.09308	0.00198092	0.013142
Downregulated_in_600mM_1wk_relative_to_600mM_6wk	Sbi_jg16853	31.7512	-2.48334	0.779576	-3.18551	0.00144501	0.0104095
Downregulated_in_600mM_1wk_relative_to_600mM_6wk	Sbi_jg16868	155.138	-1.21046	0.26191	-4.62168	3.80648e-06	9.51218e-05
Downregulated_in_600mM_1wk_relative_to_600mM_6wk	Sbi_jg16933	1254.44	-2.33528	0.500486	-4.66603	3.07069e-06	8.10086e-05
Downregulated_in_600mM_1wk_relative_to_600mM_6wk	Sbi_jg1697	2270.61	-1.07865	0.334979	-3.22005	0.00128167	0.00955244
Downregulated_in_600mM_1wk_relative_to_600mM_6wk	Sbi_jg16971	15.255	-1.58043	0.551015	-2.86821	0.00412802	0.0227961
Downregulated_in_600mM_1wk_relative_to_600mM_6wk	Sbi_jg16980	29.714	-1.07851	0.395949	-2.72387	0.00645223	0.0317013
Downregulated_in_600mM_1wk_relative_to_600mM_6wk	Sbi_jg16986	82.316	-1.96713	0.396582	-4.9602	7.04201e-07	2.36679e-05
Downregulated_in_600mM_1wk_relative_to_600mM_6wk	Sbi_jg1704	145.864	-1.46679	0.433785	-3.38138	0.000721231	0.0062495
Downregulated_in_600mM_1wk_relative_to_600mM_6wk	Sbi_jg1706	67.1515	-1.20207	0.330584	-3.6362	0.000276687	0.00297517
Downregulated_in_600mM_1wk_relative_to_600mM_6wk	Sbi_jg17061	32.5017	-1.75912	0.449719	-3.9116	9.16883e-05	0.00125364
Downregulated_in_600mM_1wk_relative_to_600mM_6wk	Sbi_jg17153	33.9996	-1.1099	0.381801	-2.90701	0.00364903	0.0207895
Downregulated_in_600mM_1wk_relative_to_600mM_6wk	Sbi_jg17156	79.5875	-1.10083	0.274699	-4.00741	6.13871e-05	0.00092085
Downregulated_in_600mM_1wk_relative_to_600mM_6wk	Sbi_jg17185	174.674	-0.611949	0.196402	-3.11579	0.00183453	0.0124339
Downregulated_in_600mM_1wk_relative_to_600mM_6wk	Sbi_jg17265	303.665	-0.75381	0.273038	-2.76082	0.00576562	0.0291578
Downregulated_in_600mM_1wk_relative_to_600mM_6wk	Sbi_jg1727	87.7156	-0.894104	0.264497	-3.3804	0.000723811	0.00625913
Downregulated_in_600mM_1wk_relative_to_600mM_6wk	Sbi_jg17274	146.04	-1.86283	0.592816	-3.14234	0.00167602	0.0115901
Downregulated_in_600mM_1wk_relative_to_600mM_6wk	Sbi_jg17277	144.633	-0.624541	0.19615	-3.18399	0.00145258	0.0104359
Downregulated_in_600mM_1wk_relative_to_600mM_6wk	Sbi_jg1728	65.3733	-0.734202	0.242993	-3.0215	0.00251527	0.01576
Downregulated_in_600mM_1wk_relative_to_600mM_6wk	Sbi_jg17297	264.992	-0.998984	0.333212	-2.99805	0.00271717	0.0167212
Downregulated_in_600mM_1wk_relative_to_600mM_6wk	Sbi_jg17300	57.1697	-0.870812	0.306381	-2.84225	0.0044796	0.0242661
Downregulated_in_600mM_1wk_relative_to_600mM_6wk	Sbi_jg17350	69.0592	-1.27168	0.310537	-4.0951	4.2198e-05	0.000684024
Downregulated_in_600mM_1wk_relative_to_600mM_6wk	Sbi_jg1737	208.625	-0.57956	0.229698	-2.52314	0.0116311	0.0494522
Downregulated_in_600mM_1wk_relative_to_600mM_6wk	Sbi_jg17385	6.00069	-4.28755	1.32312	-3.24048	0.0011933	0.00909095
Downregulated_in_600mM_1wk_relative_to_600mM_6wk	Sbi_jg17404	192.193	-1.18802	0.232986	-5.09911	3.41246e-07	1.28209e-05
Downregulated_in_600mM_1wk_relative_to_600mM_6wk	Sbi_jg17437	1042.18	-1.04307	0.283794	-3.67545	0.000237427	0.00262765
Downregulated_in_600mM_1wk_relative_to_600mM_6wk	Sbi_jg17496	123.561	-1.09569	0.30436	-3.59997	0.000318259	0.00332152
Downregulated_in_600mM_1wk_relative_to_600mM_6wk	Sbi_jg17521	184.101	-1.07476	0.180541	-5.95297	2.63315e-09	2.16799e-07
Downregulated_in_600mM_1wk_relative_to_600mM_6wk	Sbi_jg17601	11.9409	-1.97523	0.728032	-2.71311	0.00666559	0.0324986
Downregulated_in_600mM_1wk_relative_to_600mM_6wk	Sbi_jg17603	12.8424	-2.17638	0.828404	-2.62719	0.00860922	0.0393976
Downregulated_in_600mM_1wk_relative_to_600mM_6wk	Sbi_jg17618	276.149	-0.925293	0.2926	-3.16231	0.00156521	0.0109823
Downregulated_in_600mM_1wk_relative_to_600mM_6wk	Sbi_jg17619	55.3373	-1.12612	0.281197	-4.00475	6.20842e-05	0.000928692
Downregulated_in_600mM_1wk_relative_to_600mM_6wk	Sbi_jg17682	11.7195	-2.38189	0.862499	-2.76162	0.0057516	0.0291007
Downregulated_in_600mM_1wk_relative_to_600mM_6wk	Sbi_jg17699	54.9181	-1.03967	0.342996	-3.03116	0.00243619	0.0153788
Downregulated_in_600mM_1wk_relative_to_600mM_6wk	Sbi_jg17714	331.025	-1.0299	0.25489	-4.04056	5.33241e-05	0.000827261
Downregulated_in_600mM_1wk_relative_to_600mM_6wk	Sbi_jg17782	144.084	-0.873127	0.232268	-3.75913	0.000170503	0.00203041
Downregulated_in_600mM_1wk_relative_to_600mM_6wk	Sbi_jg17851	65.7656	-1.35903	0.345382	-3.93487	8.32415e-05	0.00116812
Downregulated_in_600mM_1wk_relative_to_600mM_6wk	Sbi_jg17854	276.499	-1.55976	0.303102	-5.14601	2.66092e-07	1.04074e-05
Downregulated_in_600mM_1wk_relative_to_600mM_6wk	Sbi_jg1787	7.06906	-4.29895	1.5236	-2.82159	0.00477869	0.0254368
Downregulated_in_600mM_1wk_relative_to_600mM_6wk	Sbi_jg17896	445.068	-1.39524	0.434132	-3.21387	0.00130961	0.00967277
Downregulated_in_600mM_1wk_relative_to_600mM_6wk	Sbi_jg17917	91.2372	-3.49768	0.730404	-4.7887	1.67866e-06	4.95599e-05
Downregulated_in_600mM_1wk_relative_to_600mM_6wk	Sbi_jg17991	114.908	-0.94038	0.327822	-2.86857	0.00412332	0.0227819
Downregulated_in_600mM_1wk_relative_to_600mM_6wk	Sbi_jg1802	1033.2	-0.755377	0.271884	-2.77831	0.00546431	0.0279725
Downregulated_in_600mM_1wk_relative_to_600mM_6wk	Sbi_jg18028	11.6263	-2.60727	0.831113	-3.13708	0.00170638	0.0117561
Downregulated_in_600mM_1wk_relative_to_600mM_6wk	Sbi_jg18031	69.4156	-1.3878	0.37589	-3.69203	0.000222467	0.00250243
Downregulated_in_600mM_1wk_relative_to_600mM_6wk	Sbi_jg18059	224.466	-1.26672	0.398039	-3.18241	0.00146054	0.0104789
Downregulated_in_600mM_1wk_relative_to_600mM_6wk	Sbi_jg18069	830.99	-0.928332	0.262181	-3.5408	0.000398909	0.00400337
Downregulated_in_600mM_1wk_relative_to_600mM_6wk	Sbi_jg18093	30.8588	-2.19594	0.597814	-3.67329	0.000239448	0.00264323
Downregulated_in_600mM_1wk_relative_to_600mM_6wk	Sbi_jg18095	19.5102	-2.73781	0.847333	-3.23109	0.0012332	0.00929852
Downregulated_in_600mM_1wk_relative_to_600mM_6wk	Sbi_jg18165	19.0692	-2.92027	0.942253	-3.09924	0.00194017	0.0129564
Downregulated_in_600mM_1wk_relative_to_600mM_6wk	Sbi_jg18236	65.1947	-1.21266	0.357294	-3.39402	0.000688757	0.00604925
Downregulated_in_600mM_1wk_relative_to_600mM_6wk	Sbi_jg18246	396.68	-0.980639	0.282474	-3.47161	0.000517345	0.00486446
Downregulated_in_600mM_1wk_relative_to_600mM_6wk	Sbi_jg18259	88.1872	-2.14876	0.37104	-5.79118	6.98944e-09	4.75996e-07
Downregulated_in_600mM_1wk_relative_to_600mM_6wk	Sbi_jg18325	22.0387	-1.38361	0.470451	-2.94103	0.00327123	0.0192251
Downregulated_in_600mM_1wk_relative_to_600mM_6wk	Sbi_jg18329	635.428	-1.68898	0.304629	-5.54439	2.94976e-08	1.69938e-06
Downregulated_in_600mM_1wk_relative_to_600mM_6wk	Sbi_jg18386	62.0185	-1.10287	0.304917	-3.61696	0.000298088	0.0031565
Downregulated_in_600mM_1wk_relative_to_600mM_6wk	Sbi_jg18447	58.5623	-1.46143	0.45722	-3.19634	0.00139181	0.0101134
Downregulated_in_600mM_1wk_relative_to_600mM_6wk	Sbi_jg1847	13.6296	-2.91371	0.936199	-3.11228	0.00185648	0.012527
Downregulated_in_600mM_1wk_relative_to_600mM_6wk	Sbi_jg18502	1290.85	-0.560788	0.198578	-2.82402	0.00474252	0.0253235
Downregulated_in_600mM_1wk_relative_to_600mM_6wk	Sbi_jg18509	118.853	-2.18716	0.42583	-5.13623	2.80307e-07	1.08835e-05
Downregulated_in_600mM_1wk_relative_to_600mM_6wk	Sbi_jg18510	120.401	-1.7831	0.423524	-4.21015	2.55205e-05	0.000452198
Downregulated_in_600mM_1wk_relative_to_600mM_6wk	Sbi_jg1854	161.789	-1.17313	0.443629	-2.64438	0.00818397	0.0380064
Downregulated_in_600mM_1wk_relative_to_600mM_6wk	Sbi_jg18540	279.02	-3.02214	0.793664	-3.80784	0.000140188	0.00172434
Downregulated_in_600mM_1wk_relative_to_600mM_6wk	Sbi_jg18560	404.112	-0.964377	0.222178	-4.34055	1.42125e-05	0.000282688
Downregulated_in_600mM_1wk_relative_to_600mM_6wk	Sbi_jg18566	90.2781	-0.67951	0.233688	-2.90777	0.00364013	0.0207634
Downregulated_in_600mM_1wk_relative_to_600mM_6wk	Sbi_jg18616	171.496	-0.506287	0.17112	-2.95867	0.00308975	0.018433
Downregulated_in_600mM_1wk_relative_to_600mM_6wk	Sbi_jg18629	70.9638	-1.56728	0.371488	-4.21893	2.45464e-05	0.000437119
Downregulated_in_600mM_1wk_relative_to_600mM_6wk	Sbi_jg18644	67.525	-1.10238	0.309788	-3.55851	0.000372964	0.00377319
Downregulated_in_600mM_1wk_relative_to_600mM_6wk	Sbi_jg18651	529.227	-0.844009	0.226528	-3.72585	0.000194658	0.00225875
Downregulated_in_600mM_1wk_relative_to_600mM_6wk	Sbi_jg1866	6.6153	-3.28748	1.14078	-2.88178	0.00395438	0.0220407
Downregulated_in_600mM_1wk_relative_to_600mM_6wk	Sbi_jg18708	59.0607	-1.27257	0.464987	-2.73678	0.00620439	0.0307995
Downregulated_in_600mM_1wk_relative_to_600mM_6wk	Sbi_jg1874	13.2091	-3.10201	1.0845	-2.86033	0.00423204	0.0232681
Downregulated_in_600mM_1wk_relative_to_600mM_6wk	Sbi_jg18741	319.769	-1.04219	0.337755	-3.08565	0.00203107	0.0133896
Downregulated_in_600mM_1wk_relative_to_600mM_6wk	Sbi_jg18765	23.9613	-0.970063	0.379542	-2.55588	0.010592	0.046115
Downregulated_in_600mM_1wk_relative_to_600mM_6wk	Sbi_jg18796	5.0944	-3.00533	1.19119	-2.52297	0.0116369	0.0494522
Downregulated_in_600mM_1wk_relative_to_600mM_6wk	Sbi_jg1889	344.104	-0.732878	0.136173	-5.38195	7.36844e-08	3.56158e-06
Downregulated_in_600mM_1wk_relative_to_600mM_6wk	Sbi_jg18964	112.615	-0.602449	0.206874	-2.91216	0.00358943	0.0205237
Downregulated_in_600mM_1wk_relative_to_600mM_6wk	Sbi_jg18997	6.27375	-5.05733	1.64858	-3.0677	0.00215717	0.0140275
Downregulated_in_600mM_1wk_relative_to_600mM_6wk	Sbi_jg1900	210.13	-1.54339	0.283389	-5.44617	5.14653e-08	2.69102e-06
Downregulated_in_600mM_1wk_relative_to_600mM_6wk	Sbi_jg19000	8.96424	-4.52254	1.37304	-3.29382	0.000988365	0.00784287
Downregulated_in_600mM_1wk_relative_to_600mM_6wk	Sbi_jg19044	139.366	-0.634637	0.24492	-2.5912	0.00956421	0.0427044
Downregulated_in_600mM_1wk_relative_to_600mM_6wk	Sbi_jg19050	273.083	-2.6748	0.563537	-4.74645	2.07013e-06	5.86582e-05
Downregulated_in_600mM_1wk_relative_to_600mM_6wk	Sbi_jg1906	11.8798	-3.15949	1.16494	-2.71216	0.00668468	0.0325693
Downregulated_in_600mM_1wk_relative_to_600mM_6wk	Sbi_jg1908	95.941	-2.6124	0.508535	-5.13711	2.78989e-07	1.08521e-05
Downregulated_in_600mM_1wk_relative_to_600mM_6wk	Sbi_jg1917	36.2398	-1.32541	0.388793	-3.40903	0.000651938	0.00577586
Downregulated_in_600mM_1wk_relative_to_600mM_6wk	Sbi_jg1918	609.245	-0.647441	0.232949	-2.77932	0.00544729	0.0278987
Downregulated_in_600mM_1wk_relative_to_600mM_6wk	Sbi_jg19194	23.8027	-1.89075	0.598238	-3.16053	0.00157481	0.0110333
Downregulated_in_600mM_1wk_relative_to_600mM_6wk	Sbi_jg19211	135.696	-1.58597	0.500489	-3.16884	0.00153051	0.0108036
Downregulated_in_600mM_1wk_relative_to_600mM_6wk	Sbi_jg19248	468.633	-1.66445	0.312311	-5.32947	9.84978e-08	4.57425e-06
Downregulated_in_600mM_1wk_relative_to_600mM_6wk	Sbi_jg19256	90.3624	-0.94207	0.269641	-3.4938	0.000476198	0.00456619
Downregulated_in_600mM_1wk_relative_to_600mM_6wk	Sbi_jg19257	94.7082	-1.00559	0.334988	-3.00188	0.00268316	0.0165877
Downregulated_in_600mM_1wk_relative_to_600mM_6wk	Sbi_jg19289	26.0504	-2.00057	0.556437	-3.59533	0.000323981	0.00337371
Downregulated_in_600mM_1wk_relative_to_600mM_6wk	Sbi_jg19304	48.2048	-0.853761	0.331963	-2.57186	0.0101154	0.0445221
Downregulated_in_600mM_1wk_relative_to_600mM_6wk	Sbi_jg1931	33.772	-3.33037	0.64079	-5.19728	2.02226e-07	8.35406e-06
Downregulated_in_600mM_1wk_relative_to_600mM_6wk	Sbi_jg19320	5.06469	-4.38801	1.38651	-3.16479	0.00155194	0.0109106
Downregulated_in_600mM_1wk_relative_to_600mM_6wk	Sbi_jg19322	12.9137	-3.18594	0.840229	-3.79175	0.000149591	0.00182523
Downregulated_in_600mM_1wk_relative_to_600mM_6wk	Sbi_jg19323	19.2714	-1.84917	0.553108	-3.34324	0.000828058	0.00693279
Downregulated_in_600mM_1wk_relative_to_600mM_6wk	Sbi_jg19328	21.6697	-2.35593	0.666939	-3.53245	0.000411731	0.00408968
Downregulated_in_600mM_1wk_relative_to_600mM_6wk	Sbi_jg19329	130.794	-1.58544	0.487177	-3.25434	0.00113658	0.00875519
Downregulated_in_600mM_1wk_relative_to_600mM_6wk	Sbi_jg1937	16.3523	-2.27976	0.57547	-3.96157	7.44584e-05	0.0010724
Downregulated_in_600mM_1wk_relative_to_600mM_6wk	Sbi_jg1938	44.1517	-1.36152	0.395282	-3.44442	0.000572293	0.00523337
Downregulated_in_600mM_1wk_relative_to_600mM_6wk	Sbi_jg19393	18.6938	-2.74589	0.63255	-4.34098	1.41849e-05	0.000282666
Downregulated_in_600mM_1wk_relative_to_600mM_6wk	Sbi_jg19437	45.3581	-2.31264	0.46033	-5.02389	5.06357e-07	1.79592e-05
Downregulated_in_600mM_1wk_relative_to_600mM_6wk	Sbi_jg19489	553.591	-0.494081	0.174298	-2.83468	0.00458711	0.0247243
Downregulated_in_600mM_1wk_relative_to_600mM_6wk	Sbi_jg1952	8.80759	-2.32204	0.756575	-3.06915	0.00214671	0.0139638
Downregulated_in_600mM_1wk_relative_to_600mM_6wk	Sbi_jg19521	7.14677	-3.31679	0.983401	-3.37277	0.000744163	0.0063859
Downregulated_in_600mM_1wk_relative_to_600mM_6wk	Sbi_jg19525	37.0979	-1.45388	0.51601	-2.81755	0.00483914	0.0256607
Downregulated_in_600mM_1wk_relative_to_600mM_6wk	Sbi_jg19592	11.9334	-3.97937	1.37427	-2.89563	0.00378393	0.0213212
Downregulated_in_600mM_1wk_relative_to_600mM_6wk	Sbi_jg19605	15.9835	-2.41261	0.928463	-2.5985	0.00936325	0.0420327
Downregulated_in_600mM_1wk_relative_to_600mM_6wk	Sbi_jg19622	6.19617	-3.86749	1.45611	-2.65604	0.00790649	0.0370406
Downregulated_in_600mM_1wk_relative_to_600mM_6wk	Sbi_jg19671	24.3266	-1.43206	0.430283	-3.32818	0.00087415	0.00719158
Downregulated_in_600mM_1wk_relative_to_600mM_6wk	Sbi_jg19732	9.43139	-4.04318	1.36258	-2.9673	0.00300431	0.0180904
Downregulated_in_600mM_1wk_relative_to_600mM_6wk	Sbi_jg19745	779.888	-1.02936	0.336736	-3.05688	0.00223654	0.014397
Downregulated_in_600mM_1wk_relative_to_600mM_6wk	Sbi_jg19746	13.6364	-2.25878	0.645116	-3.50135	0.000462909	0.00446892
Downregulated_in_600mM_1wk_relative_to_600mM_6wk	Sbi_jg19754	91.9194	-1.42159	0.52159	-2.72549	0.00642065	0.0316226
Downregulated_in_600mM_1wk_relative_to_600mM_6wk	Sbi_jg19779	107.582	-2.15582	0.319381	-6.74999	1.47858e-11	2.50139e-09
Downregulated_in_600mM_1wk_relative_to_600mM_6wk	Sbi_jg19878	203.853	-1.07737	0.236969	-4.54648	5.45501e-06	0.000126942
Downregulated_in_600mM_1wk_relative_to_600mM_6wk	Sbi_jg19921	21.9992	-1.15972	0.414416	-2.79845	0.00513483	0.0267381
Downregulated_in_600mM_1wk_relative_to_600mM_6wk	Sbi_jg19939	533.334	-1.59433	0.291499	-5.46941	4.51529e-08	2.42845e-06
Downregulated_in_600mM_1wk_relative_to_600mM_6wk	Sbi_jg1995	36.5557	-1.32994	0.416359	-3.19421	0.00140215	0.0101598
Downregulated_in_600mM_1wk_relative_to_600mM_6wk	Sbi_jg19983	580.63	-1.65579	0.356864	-4.63982	3.48713e-06	8.82799e-05
Downregulated_in_600mM_1wk_relative_to_600mM_6wk	Sbi_jg20001	51.1146	-0.843546	0.322017	-2.61957	0.00880408	0.0400999
Downregulated_in_600mM_1wk_relative_to_600mM_6wk	Sbi_jg20018	98.9572	-1.29071	0.416404	-3.09965	0.00193751	0.0129427
Downregulated_in_600mM_1wk_relative_to_600mM_6wk	Sbi_jg20061	97.7913	-1.94666	0.402366	-4.83803	1.31135e-06	4.02199e-05
Downregulated_in_600mM_1wk_relative_to_600mM_6wk	Sbi_jg20063	24.1321	-2.36447	0.578354	-4.08827	4.34606e-05	0.000701017
Downregulated_in_600mM_1wk_relative_to_600mM_6wk	Sbi_jg20193	303.251	-0.877429	0.254914	-3.44206	0.000577301	0.00526681
Downregulated_in_600mM_1wk_relative_to_600mM_6wk	Sbi_jg20229	19.7397	-2.61003	0.59412	-4.39311	1.1174e-05	0.000230577
Downregulated_in_600mM_1wk_relative_to_600mM_6wk	Sbi_jg20253	18.7226	-3.74967	1.01289	-3.70196	0.000213942	0.00242962
Downregulated_in_600mM_1wk_relative_to_600mM_6wk	Sbi_jg2032	84.7021	-0.733524	0.285771	-2.56682	0.0102636	0.0450439
Downregulated_in_600mM_1wk_relative_to_600mM_6wk	Sbi_jg20355	11.3525	-2.98934	0.797792	-3.74701	0.000178953	0.00210865
Downregulated_in_600mM_1wk_relative_to_600mM_6wk	Sbi_jg20356	28.1291	-2.1586	0.570699	-3.78237	0.000155341	0.00188246
Downregulated_in_600mM_1wk_relative_to_600mM_6wk	Sbi_jg20360	6.74385	-3.21942	1.0264	-3.13661	0.00170913	0.0117712
Downregulated_in_600mM_1wk_relative_to_600mM_6wk	Sbi_jg20391	16.3687	-3.00254	0.90795	-3.30694	0.000943204	0.00760052
Downregulated_in_600mM_1wk_relative_to_600mM_6wk	Sbi_jg20417	93.0844	-2.22818	0.546028	-4.0807	4.49003e-05	0.00071908
Downregulated_in_600mM_1wk_relative_to_600mM_6wk	Sbi_jg20418	193.31	-1.19514	0.376457	-3.17469	0.00149997	0.0106649
Downregulated_in_600mM_1wk_relative_to_600mM_6wk	Sbi_jg20435	4.10931	-4.93793	1.57195	-3.14129	0.00168208	0.0116183
Downregulated_in_600mM_1wk_relative_to_600mM_6wk	Sbi_jg20436	12.2572	-3.60358	1.12593	-3.20053	0.00137175	0.0100172
Downregulated_in_600mM_1wk_relative_to_600mM_6wk	Sbi_jg20437	31.8714	-1.94235	0.654912	-2.96582	0.00301879	0.0181571
Downregulated_in_600mM_1wk_relative_to_600mM_6wk	Sbi_jg20445	27.0629	-2.34901	0.676617	-3.4717	0.000517178	0.00486446
Downregulated_in_600mM_1wk_relative_to_600mM_6wk	Sbi_jg20485	53.6524	-1.45036	0.327374	-4.43027	9.41131e-06	0.000200092
Downregulated_in_600mM_1wk_relative_to_600mM_6wk	Sbi_jg2052	174.114	-1.70728	0.496897	-3.43587	0.000590647	0.00535299
Downregulated_in_600mM_1wk_relative_to_600mM_6wk	Sbi_jg20536	45.3266	-1.00128	0.359389	-2.78605	0.00533543	0.0274909
Downregulated_in_600mM_1wk_relative_to_600mM_6wk	Sbi_jg20597	70.5158	-1.82588	0.397556	-4.59278	4.37383e-06	0.000106522
Downregulated_in_600mM_1wk_relative_to_600mM_6wk	Sbi_jg20660	461.279	-1.17252	0.333248	-3.51848	0.000434034	0.00426157
Downregulated_in_600mM_1wk_relative_to_600mM_6wk	Sbi_jg20669	11.7772	-1.98088	0.690459	-2.86893	0.00411858	0.0227675
Downregulated_in_600mM_1wk_relative_to_600mM_6wk	Sbi_jg20679	205.5	-0.518979	0.17711	-2.93026	0.00338675	0.0197138
Downregulated_in_600mM_1wk_relative_to_600mM_6wk	Sbi_jg20681	68.094	-1.03593	0.297328	-3.48412	0.00049376	0.00468401
Downregulated_in_600mM_1wk_relative_to_600mM_6wk	Sbi_jg20701	103.794	-1.26514	0.317832	-3.98052	6.87642e-05	0.00100602
Downregulated_in_600mM_1wk_relative_to_600mM_6wk	Sbi_jg20770	51.0079	-1.17577	0.268814	-4.37393	1.22028e-05	0.000249152
Downregulated_in_600mM_1wk_relative_to_600mM_6wk	Sbi_jg208	37.3996	-1.31744	0.384547	-3.42595	0.000612653	0.00550098
Downregulated_in_600mM_1wk_relative_to_600mM_6wk	Sbi_jg20802	150.717	-0.600657	0.183261	-3.2776	0.00104693	0.00819247
Downregulated_in_600mM_1wk_relative_to_600mM_6wk	Sbi_jg20844	33.7283	-1.63223	0.465341	-3.5076	0.000452166	0.00439706
Downregulated_in_600mM_1wk_relative_to_600mM_6wk	Sbi_jg20886	375.228	-1.63232	0.357439	-4.56671	4.95437e-06	0.000117865
Downregulated_in_600mM_1wk_relative_to_600mM_6wk	Sbi_jg2089	67.457	-0.645417	0.252563	-2.55546	0.0106046	0.0461605
Downregulated_in_600mM_1wk_relative_to_600mM_6wk	Sbi_jg20955	267.087	-1.28584	0.224397	-5.7302	1.00309e-08	6.49908e-07
Downregulated_in_600mM_1wk_relative_to_600mM_6wk	Sbi_jg20960	26.9306	-2.06026	0.650711	-3.16616	0.00154466	0.0108666
Downregulated_in_600mM_1wk_relative_to_600mM_6wk	Sbi_jg20971	28.1833	-1.4722	0.436312	-3.3742	0.000740309	0.00636307
Downregulated_in_600mM_1wk_relative_to_600mM_6wk	Sbi_jg20985	123.412	-1.01009	0.334682	-3.01806	0.002544	0.015898
Downregulated_in_600mM_1wk_relative_to_600mM_6wk	Sbi_jg21000	474.782	-1.17445	0.217573	-5.39797	6.73998e-08	3.3334e-06
Downregulated_in_600mM_1wk_relative_to_600mM_6wk	Sbi_jg21060	45.561	-1.75872	0.444386	-3.95763	7.56957e-05	0.00108655
Downregulated_in_600mM_1wk_relative_to_600mM_6wk	Sbi_jg21068	317.808	-0.740504	0.194951	-3.79842	0.000145622	0.00178395
Downregulated_in_600mM_1wk_relative_to_600mM_6wk	Sbi_jg2107	108.562	-0.815856	0.219932	-3.70958	0.000207607	0.0023697
Downregulated_in_600mM_1wk_relative_to_600mM_6wk	Sbi_jg21084	6.28696	-3.73234	1.31197	-2.84483	0.00444355	0.0241383
Downregulated_in_600mM_1wk_relative_to_600mM_6wk	Sbi_jg21122	7.02798	-4.11351	1.35553	-3.03462	0.00240841	0.0152438
Downregulated_in_600mM_1wk_relative_to_600mM_6wk	Sbi_jg21128	18.9385	-2.09316	0.804553	-2.60165	0.00927771	0.0417223
Downregulated_in_600mM_1wk_relative_to_600mM_6wk	Sbi_jg21139	4.85438	-4.95328	1.89987	-2.60716	0.00912964	0.041178
Downregulated_in_600mM_1wk_relative_to_600mM_6wk	Sbi_jg21170	32.822	-1.31978	0.420006	-3.14229	0.00167631	0.0115901
Downregulated_in_600mM_1wk_relative_to_600mM_6wk	Sbi_jg2119	78.7468	-0.790479	0.257697	-3.06748	0.00215873	0.0140334
Downregulated_in_600mM_1wk_relative_to_600mM_6wk	Sbi_jg21205	68.4291	-2.53912	0.486334	-5.22093	1.78031e-07	7.54454e-06
Downregulated_in_600mM_1wk_relative_to_600mM_6wk	Sbi_jg21210	75.9441	-0.687004	0.236596	-2.9037	0.00368784	0.0209403
Downregulated_in_600mM_1wk_relative_to_600mM_6wk	Sbi_jg21229	27.0204	-2.58926	1.00551	-2.57508	0.0100217	0.0441735
Downregulated_in_600mM_1wk_relative_to_600mM_6wk	Sbi_jg21295	98.7059	-0.754069	0.288099	-2.6174	0.00886031	0.0403112
Downregulated_in_600mM_1wk_relative_to_600mM_6wk	Sbi_jg21302	43.6936	-2.82537	0.458162	-6.16676	6.97043e-10	6.97567e-08
Downregulated_in_600mM_1wk_relative_to_600mM_6wk	Sbi_jg21327	39.3164	-2.51621	0.425453	-5.91419	3.33509e-09	2.58512e-07
Downregulated_in_600mM_1wk_relative_to_600mM_6wk	Sbi_jg21348	15.9531	-1.71747	0.541728	-3.17035	0.00152258	0.0107682
Downregulated_in_600mM_1wk_relative_to_600mM_6wk	Sbi_jg21376	83.2011	-1.30727	0.303636	-4.30538	1.66696e-05	0.000317827
Downregulated_in_600mM_1wk_relative_to_600mM_6wk	Sbi_jg2140	270.358	-0.924848	0.209251	-4.41979	9.87962e-06	0.000207891
Downregulated_in_600mM_1wk_relative_to_600mM_6wk	Sbi_jg21444	80.8626	-0.685945	0.218963	-3.1327	0.00173206	0.0118945
Downregulated_in_600mM_1wk_relative_to_600mM_6wk	Sbi_jg21450	344.071	-0.933375	0.361765	-2.58006	0.00987823	0.04374
Downregulated_in_600mM_1wk_relative_to_600mM_6wk	Sbi_jg21452	70.5577	-1.09955	0.360874	-3.04692	0.002312	0.014804
Downregulated_in_600mM_1wk_relative_to_600mM_6wk	Sbi_jg2148	8.59586	-2.026	0.747756	-2.70944	0.00673977	0.0327852
Downregulated_in_600mM_1wk_relative_to_600mM_6wk	Sbi_jg21489	123.339	-1.84858	0.517797	-3.57008	0.000356867	0.00364145
Downregulated_in_600mM_1wk_relative_to_600mM_6wk	Sbi_jg21543	112.547	-1.38209	0.446082	-3.0983	0.00194635	0.0129813
Downregulated_in_600mM_1wk_relative_to_600mM_6wk	Sbi_jg21554	5.35371	-3.60034	1.37739	-2.61388	0.00895202	0.0406435
Downregulated_in_600mM_1wk_relative_to_600mM_6wk	Sbi_jg2158	39.6858	-2.45899	0.762692	-3.2241	0.0012637	0.00946155
Downregulated_in_600mM_1wk_relative_to_600mM_6wk	Sbi_jg21583	389.96	-1.846	0.390891	-4.72253	2.32926e-06	6.49026e-05
Downregulated_in_600mM_1wk_relative_to_600mM_6wk	Sbi_jg21584	134.062	-0.774785	0.261811	-2.95933	0.00308309	0.0184087
Downregulated_in_600mM_1wk_relative_to_600mM_6wk	Sbi_jg2160	151.071	-0.720588	0.276456	-2.60652	0.00914664	0.0412245
Downregulated_in_600mM_1wk_relative_to_600mM_6wk	Sbi_jg21634	4.12149	-3.51472	1.35267	-2.59835	0.00936728	0.0420364
Downregulated_in_600mM_1wk_relative_to_600mM_6wk	Sbi_jg21642	28.8945	-1.39562	0.530912	-2.62872	0.00857073	0.0392721
Downregulated_in_600mM_1wk_relative_to_600mM_6wk	Sbi_jg21662	76.7248	-0.72976	0.240484	-3.03455	0.00240894	0.0152438
Downregulated_in_600mM_1wk_relative_to_600mM_6wk	Sbi_jg21663	8.43084	-2.37336	0.93636	-2.53467	0.0112553	0.0483023
Downregulated_in_600mM_1wk_relative_to_600mM_6wk	Sbi_jg21683	30.1346	-1.58234	0.400044	-3.95543	7.63979e-05	0.00109589
Downregulated_in_600mM_1wk_relative_to_600mM_6wk	Sbi_jg21704	544.314	-1.84824	0.423302	-4.36625	1.26401e-05	0.000256459
Downregulated_in_600mM_1wk_relative_to_600mM_6wk	Sbi_jg21713	26.1834	-1.48819	0.472071	-3.15248	0.00161892	0.0112811
Downregulated_in_600mM_1wk_relative_to_600mM_6wk	Sbi_jg21733	34.2894	-2.58425	0.481186	-5.37059	7.84814e-08	3.73417e-06
Downregulated_in_600mM_1wk_relative_to_600mM_6wk	Sbi_jg21735	311.509	-2.44314	0.838416	-2.91399	0.00356838	0.0204527
Downregulated_in_600mM_1wk_relative_to_600mM_6wk	Sbi_jg21740	19.5602	-1.37044	0.442667	-3.09587	0.00196239	0.0130557
Downregulated_in_600mM_1wk_relative_to_600mM_6wk	Sbi_jg21742	492.664	-1.13334	0.224079	-5.05779	4.24142e-07	1.55344e-05
Downregulated_in_600mM_1wk_relative_to_600mM_6wk	Sbi_jg21764	67.5284	-0.990297	0.283127	-3.49771	0.000469267	0.00451554
Downregulated_in_600mM_1wk_relative_to_600mM_6wk	Sbi_jg21799	99.205	-1.08225	0.370765	-2.91897	0.00351192	0.0202106
Downregulated_in_600mM_1wk_relative_to_600mM_6wk	Sbi_jg21866	128.83	-0.805168	0.256452	-3.13965	0.0016915	0.0116724
Downregulated_in_600mM_1wk_relative_to_600mM_6wk	Sbi_jg21870	633.21	-0.966059	0.335049	-2.88333	0.00393494	0.0219631
Downregulated_in_600mM_1wk_relative_to_600mM_6wk	Sbi_jg21873	841.924	-1.17062	0.323733	-3.616	0.000299189	0.00316345
Downregulated_in_600mM_1wk_relative_to_600mM_6wk	Sbi_jg21904	89.1333	-1.16552	0.40342	-2.8891	0.00386346	0.0216663
Downregulated_in_600mM_1wk_relative_to_600mM_6wk	Sbi_jg21941	19.1459	-2.44996	0.73936	-3.31362	0.000920966	0.00747574
Downregulated_in_600mM_1wk_relative_to_600mM_6wk	Sbi_jg21942	18.4995	-3.5679	0.951141	-3.75118	0.000176002	0.00208078
Downregulated_in_600mM_1wk_relative_to_600mM_6wk	Sbi_jg21969	11.3155	-2.07313	0.74543	-2.78111	0.00541728	0.0278055
Downregulated_in_600mM_1wk_relative_to_600mM_6wk	Sbi_jg21996	103.039	-1.0742	0.310807	-3.45616	0.00054793	0.0050693
Downregulated_in_600mM_1wk_relative_to_600mM_6wk	Sbi_jg22018	165.129	-0.761789	0.289409	-2.63222	0.00848281	0.0389921
Downregulated_in_600mM_1wk_relative_to_600mM_6wk	Sbi_jg22051	69.99	-1.33975	0.252123	-5.31389	1.07311e-07	4.90919e-06
Downregulated_in_600mM_1wk_relative_to_600mM_6wk	Sbi_jg22056	1945.57	-0.700427	0.191141	-3.66445	0.000247867	0.00272488
Downregulated_in_600mM_1wk_relative_to_600mM_6wk	Sbi_jg22081	696.07	-1.04228	0.318983	-3.26751	0.00108497	0.00842509
Downregulated_in_600mM_1wk_relative_to_600mM_6wk	Sbi_jg22084	2326.67	-0.789404	0.301655	-2.61691	0.00887292	0.0403446
Downregulated_in_600mM_1wk_relative_to_600mM_6wk	Sbi_jg22085	1050.41	-0.935362	0.330133	-2.83328	0.00460725	0.0248078
Downregulated_in_600mM_1wk_relative_to_600mM_6wk	Sbi_jg22086	264.123	-0.704198	0.143287	-4.91459	8.89678e-07	2.87775e-05
Downregulated_in_600mM_1wk_relative_to_600mM_6wk	Sbi_jg2209	115.885	-0.800011	0.2741	-2.91869	0.0035151	0.0202234
Downregulated_in_600mM_1wk_relative_to_600mM_6wk	Sbi_jg22104	36.4597	-1.70079	0.379066	-4.4868	7.23001e-06	0.000160203
Downregulated_in_600mM_1wk_relative_to_600mM_6wk	Sbi_jg2211	15.9508	-2.75302	0.98189	-2.8038	0.00505048	0.0264446
Downregulated_in_600mM_1wk_relative_to_600mM_6wk	Sbi_jg22145	102.746	-1.24818	0.321512	-3.88222	0.000103507	0.00137296
Downregulated_in_600mM_1wk_relative_to_600mM_6wk	Sbi_jg22246	774.76	-0.815436	0.283563	-2.87568	0.0040316	0.0223563
Downregulated_in_600mM_1wk_relative_to_600mM_6wk	Sbi_jg22252	283.456	-0.77425	0.21147	-3.66127	0.000250964	0.00275059
Downregulated_in_600mM_1wk_relative_to_600mM_6wk	Sbi_jg22278	54.9844	-1.10611	0.371449	-2.97783	0.00290295	0.0176293
Downregulated_in_600mM_1wk_relative_to_600mM_6wk	Sbi_jg2228	82.5968	-1.77475	0.636548	-2.78809	0.00530201	0.0273445
Downregulated_in_600mM_1wk_relative_to_600mM_6wk	Sbi_jg22359	36.5021	-2.71163	0.672531	-4.03198	5.53092e-05	0.000850628
Downregulated_in_600mM_1wk_relative_to_600mM_6wk	Sbi_jg22360	76.9386	-2.71714	0.542387	-5.0096	5.4543e-07	1.91223e-05
Downregulated_in_600mM_1wk_relative_to_600mM_6wk	Sbi_jg22361	5.81028	-4.81578	1.59055	-3.02774	0.00246387	0.01552
Downregulated_in_600mM_1wk_relative_to_600mM_6wk	Sbi_jg22370	80.3288	-2.91074	0.718428	-4.05153	5.08831e-05	0.000798621
Downregulated_in_600mM_1wk_relative_to_600mM_6wk	Sbi_jg22378	75.338	-2.42258	0.793269	-3.05392	0.00225869	0.0145224
Downregulated_in_600mM_1wk_relative_to_600mM_6wk	Sbi_jg22380	381.694	-3.2806	0.598085	-5.48517	4.13079e-08	2.27525e-06
Downregulated_in_600mM_1wk_relative_to_600mM_6wk	Sbi_jg22385	7.24689	-2.97343	1.12936	-2.63285	0.00846722	0.0389401
Downregulated_in_600mM_1wk_relative_to_600mM_6wk	Sbi_jg22393	57.3425	-2.06878	0.760102	-2.72172	0.00649434	0.0318604
Downregulated_in_600mM_1wk_relative_to_600mM_6wk	Sbi_jg22397	232.267	-2.29114	0.483605	-4.73762	2.16238e-06	6.08893e-05
Downregulated_in_600mM_1wk_relative_to_600mM_6wk	Sbi_jg22432	24.5183	-3.25521	0.942569	-3.45355	0.000553262	0.00511641
Downregulated_in_600mM_1wk_relative_to_600mM_6wk	Sbi_jg22441	59.5246	-1.46778	0.300622	-4.88247	1.04764e-06	3.27989e-05
Downregulated_in_600mM_1wk_relative_to_600mM_6wk	Sbi_jg22447	78.9949	-1.13197	0.409621	-2.76347	0.00571905	0.028975
Downregulated_in_600mM_1wk_relative_to_600mM_6wk	Sbi_jg22450	579.072	-0.820569	0.239902	-3.42043	0.000625214	0.00558552
Downregulated_in_600mM_1wk_relative_to_600mM_6wk	Sbi_jg22461	176.403	-1.55136	0.441147	-3.51666	0.000437015	0.00428295
Downregulated_in_600mM_1wk_relative_to_600mM_6wk	Sbi_jg22462	190.117	-1.62541	0.487868	-3.33166	0.000863307	0.00713266
Downregulated_in_600mM_1wk_relative_to_600mM_6wk	Sbi_jg22482	5780.07	-0.969481	0.315344	-3.07436	0.00210955	0.0137894
Downregulated_in_600mM_1wk_relative_to_600mM_6wk	Sbi_jg22502	743.804	-2.04653	0.417929	-4.89685	9.73872e-07	3.09027e-05
Downregulated_in_600mM_1wk_relative_to_600mM_6wk	Sbi_jg22522	12.1111	-4.27471	1.08306	-3.94688	7.9176e-05	0.00112575
Downregulated_in_600mM_1wk_relative_to_600mM_6wk	Sbi_jg22540	490.186	-1.75575	0.373792	-4.69713	2.63843e-06	7.16442e-05
Downregulated_in_600mM_1wk_relative_to_600mM_6wk	Sbi_jg22551	54.8927	-2.15021	0.338213	-6.35756	2.04978e-10	2.41398e-08
Downregulated_in_600mM_1wk_relative_to_600mM_6wk	Sbi_jg2259	34.3107	-1.09905	0.340032	-3.23218	0.00122848	0.00927869
Downregulated_in_600mM_1wk_relative_to_600mM_6wk	Sbi_jg22591	114.326	-0.960535	0.325385	-2.95199	0.0031573	0.0187225
Downregulated_in_600mM_1wk_relative_to_600mM_6wk	Sbi_jg22598	31.4933	-3.21456	0.680199	-4.72591	2.2909e-06	6.40851e-05
Downregulated_in_600mM_1wk_relative_to_600mM_6wk	Sbi_jg22605	8.43972	-2.14224	0.712555	-3.00642	0.0026434	0.0163751
Downregulated_in_600mM_1wk_relative_to_600mM_6wk	Sbi_jg22612	61.9807	-2.54628	0.42842	-5.94343	2.79125e-09	2.27092e-07
Downregulated_in_600mM_1wk_relative_to_600mM_6wk	Sbi_jg22613	35.2556	-2.4969	0.496871	-5.02526	5.02758e-07	1.78911e-05
Downregulated_in_600mM_1wk_relative_to_600mM_6wk	Sbi_jg22616	119.093	-0.71539	0.256557	-2.78842	0.00529654	0.0273315
Downregulated_in_600mM_1wk_relative_to_600mM_6wk	Sbi_jg2263	25.4894	-2.91197	1.07676	-2.70438	0.00684318	0.033126
Downregulated_in_600mM_1wk_relative_to_600mM_6wk	Sbi_jg22631	275.4	-1.15826	0.307624	-3.7652	0.000166419	0.00199291
Downregulated_in_600mM_1wk_relative_to_600mM_6wk	Sbi_jg2264	697.464	-1.02136	0.264436	-3.86239	0.000112282	0.0014585
Downregulated_in_600mM_1wk_relative_to_600mM_6wk	Sbi_jg22660	14.28	-2.52901	0.872397	-2.89892	0.0037445	0.0211494
Downregulated_in_600mM_1wk_relative_to_600mM_6wk	Sbi_jg22735	4379.05	-0.790436	0.26658	-2.9651	0.00302586	0.0181893
Downregulated_in_600mM_1wk_relative_to_600mM_6wk	Sbi_jg22781	44.1745	-1.04623	0.330872	-3.16206	0.00156659	0.0109883
Downregulated_in_600mM_1wk_relative_to_600mM_6wk	Sbi_jg22782	259.195	-0.910669	0.251235	-3.62477	0.000289217	0.00307786
Downregulated_in_600mM_1wk_relative_to_600mM_6wk	Sbi_jg22793	46.9701	-0.949367	0.343365	-2.7649	0.0056941	0.028892
Downregulated_in_600mM_1wk_relative_to_600mM_6wk	Sbi_jg22813	99.1259	-1.61451	0.482403	-3.34681	0.000817467	0.00686029
Downregulated_in_600mM_1wk_relative_to_600mM_6wk	Sbi_jg22814	73.6524	-1.53197	0.603058	-2.54033	0.0110747	0.0478044
Downregulated_in_600mM_1wk_relative_to_600mM_6wk	Sbi_jg22822	86.7369	-0.706052	0.279837	-2.52309	0.011633	0.0494522
Downregulated_in_600mM_1wk_relative_to_600mM_6wk	Sbi_jg22843	54.3237	-0.995017	0.262824	-3.78587	0.00015317	0.00185932
Downregulated_in_600mM_1wk_relative_to_600mM_6wk	Sbi_jg22868	16.4521	-3.33275	0.767104	-4.34458	1.39539e-05	0.000278765
Downregulated_in_600mM_1wk_relative_to_600mM_6wk	Sbi_jg22872	6.26061	-4.38433	1.29296	-3.39094	0.000696542	0.00609986
Downregulated_in_600mM_1wk_relative_to_600mM_6wk	Sbi_jg22874	10.1733	-1.99292	0.762742	-2.61284	0.00897937	0.040733
Downregulated_in_600mM_1wk_relative_to_600mM_6wk	Sbi_jg22878	179.571	-0.883303	0.315647	-2.79839	0.00513583	0.0267381
Downregulated_in_600mM_1wk_relative_to_600mM_6wk	Sbi_jg22882	225.266	-0.84664	0.286398	-2.95617	0.00311485	0.0185484
Downregulated_in_600mM_1wk_relative_to_600mM_6wk	Sbi_jg22917	15.6985	-2.36909	0.785148	-3.01738	0.00254969	0.0159195
Downregulated_in_600mM_1wk_relative_to_600mM_6wk	Sbi_jg22936	1887.82	-1.8827	0.483502	-3.89388	9.86548e-05	0.00132426
Downregulated_in_600mM_1wk_relative_to_600mM_6wk	Sbi_jg22955	125.95	-1.09367	0.313728	-3.48605	0.000490213	0.00466282
Downregulated_in_600mM_1wk_relative_to_600mM_6wk	Sbi_jg22956	55.5421	-2.04656	0.443215	-4.61753	3.8833e-06	9.68146e-05
Downregulated_in_600mM_1wk_relative_to_600mM_6wk	Sbi_jg22972	135.8	-1.5928	0.551695	-2.88711	0.00388797	0.0217751
Downregulated_in_600mM_1wk_relative_to_600mM_6wk	Sbi_jg22983	141.829	-0.669665	0.259695	-2.57866	0.00991835	0.0438409
Downregulated_in_600mM_1wk_relative_to_600mM_6wk	Sbi_jg23006	203	-0.924223	0.197649	-4.67609	2.92394e-06	7.79084e-05
Downregulated_in_600mM_1wk_relative_to_600mM_6wk	Sbi_jg23031	3.89712	-4.34374	1.43405	-3.029	0.00245365	0.015474
Downregulated_in_600mM_1wk_relative_to_600mM_6wk	Sbi_jg23037	129.142	-0.494589	0.195839	-2.52548	0.0115539	0.049237
Downregulated_in_600mM_1wk_relative_to_600mM_6wk	Sbi_jg23056	188.289	-0.886496	0.240223	-3.6903	0.00022399	0.0025169
Downregulated_in_600mM_1wk_relative_to_600mM_6wk	Sbi_jg23083	74.114	-0.878556	0.254747	-3.44874	0.000563215	0.00518372
Downregulated_in_600mM_1wk_relative_to_600mM_6wk	Sbi_jg23099	174.313	-1.08799	0.397117	-2.73971	0.0061493	0.0305901
Downregulated_in_600mM_1wk_relative_to_600mM_6wk	Sbi_jg23108	93.5601	-1.86498	0.320396	-5.82084	5.85519e-09	4.16504e-07
Downregulated_in_600mM_1wk_relative_to_600mM_6wk	Sbi_jg23123	132.426	-1.19594	0.242286	-4.93606	7.97181e-07	2.61025e-05
Downregulated_in_600mM_1wk_relative_to_600mM_6wk	Sbi_jg23142	18.6694	-1.33464	0.482335	-2.76704	0.00565674	0.0287435
Downregulated_in_600mM_1wk_relative_to_600mM_6wk	Sbi_jg23172	563.394	-0.894604	0.3548	-2.52143	0.0116877	0.0496187
Downregulated_in_600mM_1wk_relative_to_600mM_6wk	Sbi_jg23182	49.1407	-1.19519	0.357867	-3.33977	0.000838493	0.00699269
Downregulated_in_600mM_1wk_relative_to_600mM_6wk	Sbi_jg23183	6.69975	-4.34608	1.31486	-3.30536	0.000948533	0.00762978
Downregulated_in_600mM_1wk_relative_to_600mM_6wk	Sbi_jg23221	56.6406	-1.12265	0.341577	-3.28666	0.00101383	0.00800107
Downregulated_in_600mM_1wk_relative_to_600mM_6wk	Sbi_jg23226	1748.15	-1.97705	0.435692	-4.53772	5.68654e-06	0.000131184
Downregulated_in_600mM_1wk_relative_to_600mM_6wk	Sbi_jg23245	47.9482	-1.66594	0.356908	-4.6677	3.04589e-06	8.05535e-05
Downregulated_in_600mM_1wk_relative_to_600mM_6wk	Sbi_jg23282	576.219	-1.23995	0.332722	-3.72668	0.000194019	0.00225379
Downregulated_in_600mM_1wk_relative_to_600mM_6wk	Sbi_jg23289	84.2464	-1.27728	0.225401	-5.6667	1.45573e-08	8.9683e-07
Downregulated_in_600mM_1wk_relative_to_600mM_6wk	Sbi_jg23343	337.948	-0.659689	0.145357	-4.53839	5.66848e-06	0.000130909
Downregulated_in_600mM_1wk_relative_to_600mM_6wk	Sbi_jg2338	102.25	-1.6327	0.510051	-3.20106	0.00136925	0.0100089
Downregulated_in_600mM_1wk_relative_to_600mM_6wk	Sbi_jg23394	672.808	-0.825911	0.276409	-2.988	0.00280809	0.0171511
Downregulated_in_600mM_1wk_relative_to_600mM_6wk	Sbi_jg23458	18.0597	-2.02892	0.771988	-2.62817	0.00858451	0.0393183
Downregulated_in_600mM_1wk_relative_to_600mM_6wk	Sbi_jg23468	3.55276	-3.37563	1.15186	-2.93059	0.00338321	0.0197138
Downregulated_in_600mM_1wk_relative_to_600mM_6wk	Sbi_jg23524	10.2743	-1.3902	0.530849	-2.61883	0.00882317	0.0401695
Downregulated_in_600mM_1wk_relative_to_600mM_6wk	Sbi_jg23532	163.169	-1.80478	0.464758	-3.88327	0.000103062	0.0013694
Downregulated_in_600mM_1wk_relative_to_600mM_6wk	Sbi_jg23654	2506.13	-1.49676	0.211602	-7.07347	1.5111e-12	3.35528e-10
Downregulated_in_600mM_1wk_relative_to_600mM_6wk	Sbi_jg23705	6.79817	-3.13048	1.13723	-2.75272	0.00591024	0.0297059
Downregulated_in_600mM_1wk_relative_to_600mM_6wk	Sbi_jg23717	216.276	-0.766117	0.291281	-2.63016	0.00853447	0.0391733
Downregulated_in_600mM_1wk_relative_to_600mM_6wk	Sbi_jg2372	131.319	-1.81729	0.421459	-4.31191	1.61849e-05	0.000311651
Downregulated_in_600mM_1wk_relative_to_600mM_6wk	Sbi_jg23749	1435.29	-1.41185	0.321733	-4.38825	1.14264e-05	0.000235102
Downregulated_in_600mM_1wk_relative_to_600mM_6wk	Sbi_jg23760	67.5712	-1.49964	0.491062	-3.05386	0.00225917	0.0145224
Downregulated_in_600mM_1wk_relative_to_600mM_6wk	Sbi_jg23763	1235.03	-0.657663	0.197546	-3.32916	0.000871069	0.00718009
Downregulated_in_600mM_1wk_relative_to_600mM_6wk	Sbi_jg23764	103.052	-1.40537	0.379977	-3.69856	0.000216826	0.00245032
Downregulated_in_600mM_1wk_relative_to_600mM_6wk	Sbi_jg23790	11864.3	-1.47982	0.271518	-5.45019	5.03164e-08	2.64826e-06
Downregulated_in_600mM_1wk_relative_to_600mM_6wk	Sbi_jg23816	204.602	-0.891032	0.333594	-2.671	0.00756246	0.0358544
Downregulated_in_600mM_1wk_relative_to_600mM_6wk	Sbi_jg23833	136.794	-1.2666	0.29988	-4.22368	2.40345e-05	0.000429114
Downregulated_in_600mM_1wk_relative_to_600mM_6wk	Sbi_jg23835	216.247	-1.71277	0.546148	-3.1361	0.00171213	0.011788
Downregulated_in_600mM_1wk_relative_to_600mM_6wk	Sbi_jg23849	726.901	-1.21468	0.228769	-5.30963	1.09848e-07	5.00325e-06
Downregulated_in_600mM_1wk_relative_to_600mM_6wk	Sbi_jg23873	473.622	-0.621646	0.199218	-3.12043	0.00180589	0.0122857
Downregulated_in_600mM_1wk_relative_to_600mM_6wk	Sbi_jg2391	282.972	-0.495509	0.159066	-3.11511	0.00183878	0.0124548
Downregulated_in_600mM_1wk_relative_to_600mM_6wk	Sbi_jg23924	62.6574	-2.42611	0.886158	-2.73778	0.00618545	0.0307412
Downregulated_in_600mM_1wk_relative_to_600mM_6wk	Sbi_jg2393	786.451	-0.701828	0.250607	-2.80052	0.0051021	0.0266245
Downregulated_in_600mM_1wk_relative_to_600mM_6wk	Sbi_jg23938	250.421	-1.44569	0.376096	-3.84394	0.000121075	0.00154634
Downregulated_in_600mM_1wk_relative_to_600mM_6wk	Sbi_jg2395	6.08234	-5.17211	1.31215	-3.9417	8.09066e-05	0.00114288
Downregulated_in_600mM_1wk_relative_to_600mM_6wk	Sbi_jg23960	145.876	-0.899277	0.281054	-3.19966	0.00137589	0.0100305
Downregulated_in_600mM_1wk_relative_to_600mM_6wk	Sbi_jg23969	63.0362	-1.62213	0.466739	-3.47545	0.00051	0.00481025
Downregulated_in_600mM_1wk_relative_to_600mM_6wk	Sbi_jg23985	516.787	-1.38401	0.199015	-6.95427	3.54391e-12	6.81489e-10
Downregulated_in_600mM_1wk_relative_to_600mM_6wk	Sbi_jg23998	41.8432	-1.17268	0.365903	-3.2049	0.0013511	0.00991382
Downregulated_in_600mM_1wk_relative_to_600mM_6wk	Sbi_jg24037	557.966	-1.30531	0.323102	-4.03994	5.34653e-05	0.000827357
Downregulated_in_600mM_1wk_relative_to_600mM_6wk	Sbi_jg24038	45.8807	-1.02027	0.307885	-3.3138	0.000920382	0.00747386
Downregulated_in_600mM_1wk_relative_to_600mM_6wk	Sbi_jg24040	126.99	-0.68593	0.192365	-3.56578	0.000362773	0.0036964
Downregulated_in_600mM_1wk_relative_to_600mM_6wk	Sbi_jg24041	175.377	-0.547069	0.179628	-3.04557	0.00232236	0.0148481
Downregulated_in_600mM_1wk_relative_to_600mM_6wk	Sbi_jg24056	34.8427	-1.14582	0.37143	-3.08488	0.00203635	0.0134137
Downregulated_in_600mM_1wk_relative_to_600mM_6wk	Sbi_jg24060	646.755	-0.813881	0.17419	-4.67237	2.9775e-06	7.89408e-05
Downregulated_in_600mM_1wk_relative_to_600mM_6wk	Sbi_jg24065	242.689	-1.15037	0.379315	-3.03277	0.00242318	0.0153136
Downregulated_in_600mM_1wk_relative_to_600mM_6wk	Sbi_jg24111	253.064	-0.595162	0.203259	-2.9281	0.00341044	0.0197992
Downregulated_in_600mM_1wk_relative_to_600mM_6wk	Sbi_jg24115	1066.41	-1.32168	0.359348	-3.678	0.000235069	0.00260433
Downregulated_in_600mM_1wk_relative_to_600mM_6wk	Sbi_jg24128	7.28276	-2.62764	1.01071	-2.59978	0.00932826	0.0419142
Downregulated_in_600mM_1wk_relative_to_600mM_6wk	Sbi_jg24138	23.924	-1.98251	0.518307	-3.82496	0.000130791	0.00163038
Downregulated_in_600mM_1wk_relative_to_600mM_6wk	Sbi_jg24142	4.14684	-4.48611	1.7464	-2.56877	0.0102061	0.0448563
Downregulated_in_600mM_1wk_relative_to_600mM_6wk	Sbi_jg24156	1100.14	-1.5716	0.286492	-5.48566	4.11918e-08	2.27473e-06
Downregulated_in_600mM_1wk_relative_to_600mM_6wk	Sbi_jg24190	4.44465	-3.63033	1.43439	-2.53093	0.0113761	0.0486933
Downregulated_in_600mM_1wk_relative_to_600mM_6wk	Sbi_jg2422	14.9135	-2.86307	0.79524	-3.60026	0.000317902	0.00332013
Downregulated_in_600mM_1wk_relative_to_600mM_6wk	Sbi_jg2423	16.371	-2.10658	0.688427	-3.06	0.00221341	0.0142901
Downregulated_in_600mM_1wk_relative_to_600mM_6wk	Sbi_jg24232	158.73	-0.888529	0.236469	-3.75749	0.000171629	0.00204041
Downregulated_in_600mM_1wk_relative_to_600mM_6wk	Sbi_jg24269	171.788	-1.20461	0.419417	-2.87211	0.00407735	0.0225806
Downregulated_in_600mM_1wk_relative_to_600mM_6wk	Sbi_jg24289	914.166	-0.696152	0.274723	-2.53402	0.0112763	0.0483537
Downregulated_in_600mM_1wk_relative_to_600mM_6wk	Sbi_jg24302	143.214	-1.09627	0.359657	-3.04809	0.00230303	0.0147554
Downregulated_in_600mM_1wk_relative_to_600mM_6wk	Sbi_jg24315	85.1106	-0.758155	0.27833	-2.72394	0.00645074	0.0317013
Downregulated_in_600mM_1wk_relative_to_600mM_6wk	Sbi_jg24329	419.932	-1.14058	0.336897	-3.38554	0.000710396	0.00618464
Downregulated_in_600mM_1wk_relative_to_600mM_6wk	Sbi_jg24343	360.407	-1.21924	0.235804	-5.17057	2.33387e-07	9.29884e-06
Downregulated_in_600mM_1wk_relative_to_600mM_6wk	Sbi_jg24385	215.445	-0.788172	0.228563	-3.44838	0.00056395	0.00518803
Downregulated_in_600mM_1wk_relative_to_600mM_6wk	Sbi_jg24388	94.4184	-2.607	0.487778	-5.34464	9.05981e-08	4.24437e-06
Downregulated_in_600mM_1wk_relative_to_600mM_6wk	Sbi_jg24392	15.8604	-2.74307	0.903374	-3.03647	0.00239364	0.0151795
Downregulated_in_600mM_1wk_relative_to_600mM_6wk	Sbi_jg24408	1640.49	-0.609099	0.195107	-3.12187	0.00179707	0.0122424
Downregulated_in_600mM_1wk_relative_to_600mM_6wk	Sbi_jg24413	152.786	-0.928197	0.259744	-3.57351	0.000352231	0.00360622
Downregulated_in_600mM_1wk_relative_to_600mM_6wk	Sbi_jg24422	17.181	-1.9026	0.557745	-3.41124	0.000646672	0.00573636
Downregulated_in_600mM_1wk_relative_to_600mM_6wk	Sbi_jg24466	2129.34	-1.53302	0.382597	-4.00687	6.15285e-05	0.000921674
Downregulated_in_600mM_1wk_relative_to_600mM_6wk	Sbi_jg24467	25.3237	-1.04443	0.361688	-2.88766	0.00388115	0.0217483
Downregulated_in_600mM_1wk_relative_to_600mM_6wk	Sbi_jg24479	71.9708	-1.0632	0.277256	-3.83474	0.000125699	0.0015892
Downregulated_in_600mM_1wk_relative_to_600mM_6wk	Sbi_jg24495	979.216	-0.727516	0.267651	-2.71816	0.00656469	0.0321021
Downregulated_in_600mM_1wk_relative_to_600mM_6wk	Sbi_jg24503	22.8827	-1.14685	0.414322	-2.76802	0.00563982	0.028678
Downregulated_in_600mM_1wk_relative_to_600mM_6wk	Sbi_jg24570	4.40535	-4.22705	1.42784	-2.96046	0.00307184	0.018364
Downregulated_in_600mM_1wk_relative_to_600mM_6wk	Sbi_jg24592	229.351	-0.715551	0.250555	-2.85586	0.00429205	0.0235373
Downregulated_in_600mM_1wk_relative_to_600mM_6wk	Sbi_jg24600	780.061	-1.20113	0.294985	-4.07184	4.66427e-05	0.000743632
Downregulated_in_600mM_1wk_relative_to_600mM_6wk	Sbi_jg24608	97.4053	-0.983938	0.309984	-3.17416	0.00150269	0.0106771
Downregulated_in_600mM_1wk_relative_to_600mM_6wk	Sbi_jg24611	569.644	-1.65401	0.31362	-5.27392	1.33537e-07	5.91784e-06
Downregulated_in_600mM_1wk_relative_to_600mM_6wk	Sbi_jg24660	48.9147	-1.35696	0.403093	-3.36637	0.000761658	0.0064916
Downregulated_in_600mM_1wk_relative_to_600mM_6wk	Sbi_jg24681	198.083	-1.59169	0.400808	-3.97121	7.15076e-05	0.00103761
Downregulated_in_600mM_1wk_relative_to_600mM_6wk	Sbi_jg24708	374.646	-0.917538	0.286762	-3.19964	0.00137597	0.0100305
Downregulated_in_600mM_1wk_relative_to_600mM_6wk	Sbi_jg24798	226.925	-1.71898	0.467047	-3.68054	0.000232745	0.0025853
Downregulated_in_600mM_1wk_relative_to_600mM_6wk	Sbi_jg24818	254.908	-0.714661	0.241208	-2.96285	0.00304809	0.0182817
Downregulated_in_600mM_1wk_relative_to_600mM_6wk	Sbi_jg24916	213.964	-1.04683	0.29182	-3.58725	0.000334188	0.00344799
Downregulated_in_600mM_1wk_relative_to_600mM_6wk	Sbi_jg24921	1089.95	-1.21073	0.345427	-3.50503	0.000456553	0.00442559
Downregulated_in_600mM_1wk_relative_to_600mM_6wk	Sbi_jg24975	491.5	-1.5165	0.306406	-4.94932	7.44718e-07	2.45734e-05
Downregulated_in_600mM_1wk_relative_to_600mM_6wk	Sbi_jg2499	10.1957	-3.64098	1.3879	-2.62338	0.00870631	0.0397566
Downregulated_in_600mM_1wk_relative_to_600mM_6wk	Sbi_jg25026	16.4883	-1.42218	0.493008	-2.88469	0.00391799	0.0218914
Downregulated_in_600mM_1wk_relative_to_600mM_6wk	Sbi_jg2505	12.0863	-6.14306	1.37567	-4.4655	7.98837e-06	0.00017411
Downregulated_in_600mM_1wk_relative_to_600mM_6wk	Sbi_jg25061	14.7235	-1.65367	0.582181	-2.84048	0.00450459	0.0243705
Downregulated_in_600mM_1wk_relative_to_600mM_6wk	Sbi_jg25110	30.6349	-1.74663	0.505839	-3.45294	0.000554502	0.00512122
Downregulated_in_600mM_1wk_relative_to_600mM_6wk	Sbi_jg25136	226.214	-0.876621	0.264845	-3.30994	0.000933144	0.00754925
Downregulated_in_600mM_1wk_relative_to_600mM_6wk	Sbi_jg25148	22.709	-1.54337	0.579034	-2.66543	0.00768911	0.0363095
Downregulated_in_600mM_1wk_relative_to_600mM_6wk	Sbi_jg25151	64.6947	-0.907778	0.33631	-2.69923	0.00695006	0.0335935
Downregulated_in_600mM_1wk_relative_to_600mM_6wk	Sbi_jg25155	120.224	-1.12146	0.234004	-4.79246	1.64748e-06	4.87745e-05
Downregulated_in_600mM_1wk_relative_to_600mM_6wk	Sbi_jg25162	258.16	-1.54867	0.307997	-5.02819	4.95118e-07	1.77214e-05
Downregulated_in_600mM_1wk_relative_to_600mM_6wk	Sbi_jg25175	4.9305	-3.85003	1.40339	-2.74338	0.006081	0.030308
Downregulated_in_600mM_1wk_relative_to_600mM_6wk	Sbi_jg25176	179.615	-1.11811	0.290803	-3.84492	0.00012059	0.00154199
Downregulated_in_600mM_1wk_relative_to_600mM_6wk	Sbi_jg25274	90.9221	-1.23887	0.447065	-2.77112	0.00558637	0.0284538
Downregulated_in_600mM_1wk_relative_to_600mM_6wk	Sbi_jg25289	26.4344	-1.66492	0.466981	-3.56528	0.000363473	0.0037
Downregulated_in_600mM_1wk_relative_to_600mM_6wk	Sbi_jg25293	157.322	-0.79965	0.206558	-3.87131	0.000108254	0.00141915
Downregulated_in_600mM_1wk_relative_to_600mM_6wk	Sbi_jg25322	1794.57	-1.3588	0.514702	-2.63998	0.00829109	0.0383535
Downregulated_in_600mM_1wk_relative_to_600mM_6wk	Sbi_jg25325	83.4598	-0.843003	0.288108	-2.926	0.00343353	0.0198827
Downregulated_in_600mM_1wk_relative_to_600mM_6wk	Sbi_jg25345	211.479	-1.52723	0.399273	-3.82502	0.000130764	0.00163038
Downregulated_in_600mM_1wk_relative_to_600mM_6wk	Sbi_jg2538	25.0333	-1.85422	0.635538	-2.91755	0.00352792	0.0202652
Downregulated_in_600mM_1wk_relative_to_600mM_6wk	Sbi_jg25425	39.8507	-0.849734	0.30229	-2.81099	0.004939	0.0260142
Downregulated_in_600mM_1wk_relative_to_600mM_6wk	Sbi_jg25435	17.0214	-2.09758	0.559088	-3.75179	0.000175576	0.00207805
Downregulated_in_600mM_1wk_relative_to_600mM_6wk	Sbi_jg25438	257.267	-1.04929	0.211693	-4.95667	7.17133e-07	2.39224e-05
Downregulated_in_600mM_1wk_relative_to_600mM_6wk	Sbi_jg25455	180.909	-1.34196	0.493495	-2.71929	0.00654222	0.0320437
Downregulated_in_600mM_1wk_relative_to_600mM_6wk	Sbi_jg25473	6401.26	-1.06634	0.328136	-3.2497	0.00115527	0.00886773
Downregulated_in_600mM_1wk_relative_to_600mM_6wk	Sbi_jg25481	8.17312	-1.82167	0.697845	-2.61043	0.00904296	0.0409083
Downregulated_in_600mM_1wk_relative_to_600mM_6wk	Sbi_jg25497	21.7639	-2.97957	0.852243	-3.49615	0.000472026	0.00453026
Downregulated_in_600mM_1wk_relative_to_600mM_6wk	Sbi_jg25509	160.406	-0.633874	0.195203	-3.24725	0.00116526	0.00891877
Downregulated_in_600mM_1wk_relative_to_600mM_6wk	Sbi_jg25545	42.016	-3.13805	0.620717	-5.05553	4.29195e-07	1.56925e-05
Downregulated_in_600mM_1wk_relative_to_600mM_6wk	Sbi_jg25573	26.2185	-1.5454	0.462753	-3.33958	0.000839037	0.00699449
Downregulated_in_600mM_1wk_relative_to_600mM_6wk	Sbi_jg25665	4.89363	-2.9859	1.17716	-2.53654	0.0111955	0.0481329
Downregulated_in_600mM_1wk_relative_to_600mM_6wk	Sbi_jg25714	123.424	-1.22823	0.217185	-5.65521	1.55657e-08	9.5619e-07
Downregulated_in_600mM_1wk_relative_to_600mM_6wk	Sbi_jg25727	10.7511	-2.1407	0.698943	-3.06277	0.002193	0.0141908
Downregulated_in_600mM_1wk_relative_to_600mM_6wk	Sbi_jg25736	26.291	-1.52962	0.45149	-3.38793	0.000704215	0.00614272
Downregulated_in_600mM_1wk_relative_to_600mM_6wk	Sbi_jg25799	170.079	-1.05929	0.405053	-2.61519	0.00891766	0.0405134
Downregulated_in_600mM_1wk_relative_to_600mM_6wk	Sbi_jg25851	4.02269	-3.19538	1.2041	-2.65375	0.00796039	0.0372239
Downregulated_in_600mM_1wk_relative_to_600mM_6wk	Sbi_jg25864	55.6133	-2.22856	0.421338	-5.28926	1.22814e-07	5.49979e-06
Downregulated_in_600mM_1wk_relative_to_600mM_6wk	Sbi_jg25878	18.2086	-4.62573	0.85564	-5.40616	6.4391e-08	3.23717e-06
Downregulated_in_600mM_1wk_relative_to_600mM_6wk	Sbi_jg25889	13.9844	-1.59076	0.502415	-3.16623	0.00154429	0.0108666
Downregulated_in_600mM_1wk_relative_to_600mM_6wk	Sbi_jg25961	8.03765	-2.95107	0.939131	-3.14234	0.00167606	0.0115901
Downregulated_in_600mM_1wk_relative_to_600mM_6wk	Sbi_jg25990	90.9206	-2.45444	0.579239	-4.23736	2.26166e-05	0.00040821
Downregulated_in_600mM_1wk_relative_to_600mM_6wk	Sbi_jg26	4558.73	-1.25216	0.404357	-3.09667	0.00195705	0.0130405
Downregulated_in_600mM_1wk_relative_to_600mM_6wk	Sbi_jg26047	7.38282	-4.13695	1.48164	-2.79214	0.00523606	0.0271166
Downregulated_in_600mM_1wk_relative_to_600mM_6wk	Sbi_jg26155	22.763	-1.76076	0.618613	-2.8463	0.00442302	0.0240574
Downregulated_in_600mM_1wk_relative_to_600mM_6wk	Sbi_jg26165	9.67616	-3.73728	1.19613	-3.12447	0.00178124	0.0121539
Downregulated_in_600mM_1wk_relative_to_600mM_6wk	Sbi_jg26200	128.214	-1.96292	0.596754	-3.28933	0.00100427	0.0079432
Downregulated_in_600mM_1wk_relative_to_600mM_6wk	Sbi_jg26211	139.967	-0.690021	0.245445	-2.8113	0.00493418	0.0259982
Downregulated_in_600mM_1wk_relative_to_600mM_6wk	Sbi_jg26250	6.45956	-3.72739	1.28047	-2.91095	0.00360329	0.0205904
Downregulated_in_600mM_1wk_relative_to_600mM_6wk	Sbi_jg26303	36.3953	-1.08388	0.42862	-2.52878	0.0114461	0.0488852
Downregulated_in_600mM_1wk_relative_to_600mM_6wk	Sbi_jg26464	138.753	-0.758249	0.204145	-3.71427	0.000203792	0.00234433
Downregulated_in_600mM_1wk_relative_to_600mM_6wk	Sbi_jg26465	4278.68	-1.02591	0.366623	-2.79826	0.00513789	0.0267381
Downregulated_in_600mM_1wk_relative_to_600mM_6wk	Sbi_jg26488	215.177	-1.1165	0.190505	-5.86074	4.60804e-09	3.44552e-07
Downregulated_in_600mM_1wk_relative_to_600mM_6wk	Sbi_jg26507	191.105	-0.538766	0.202512	-2.66042	0.0078043	0.0367489
Downregulated_in_600mM_1wk_relative_to_600mM_6wk	Sbi_jg26516	166.99	-1.66405	0.470721	-3.53512	0.000407595	0.00405806
Downregulated_in_600mM_1wk_relative_to_600mM_6wk	Sbi_jg26517	102.244	-1.33425	0.425103	-3.13865	0.00169727	0.0116991
Downregulated_in_600mM_1wk_relative_to_600mM_6wk	Sbi_jg26525	7.94371	-3.02651	1.05555	-2.86724	0.00414068	0.0228542
Downregulated_in_600mM_1wk_relative_to_600mM_6wk	Sbi_jg26605	171.674	-0.550625	0.188696	-2.91805	0.00352226	0.0202482
Downregulated_in_600mM_1wk_relative_to_600mM_6wk	Sbi_jg26609	393.58	-1.15335	0.316957	-3.63883	0.000273877	0.00295433
Downregulated_in_600mM_1wk_relative_to_600mM_6wk	Sbi_jg26636	22.0292	-1.27913	0.443186	-2.88622	0.00389898	0.0218196
Downregulated_in_600mM_1wk_relative_to_600mM_6wk	Sbi_jg26656	589.045	-1.01838	0.177645	-5.73269	9.88505e-09	6.44372e-07
Downregulated_in_600mM_1wk_relative_to_600mM_6wk	Sbi_jg26657	90.3069	-3.30833	0.633803	-5.21981	1.79109e-07	7.56016e-06
Downregulated_in_600mM_1wk_relative_to_600mM_6wk	Sbi_jg26719	61.0111	-0.988266	0.286332	-3.45147	0.000557537	0.00514478
Downregulated_in_600mM_1wk_relative_to_600mM_6wk	Sbi_jg26733	555.093	-0.841853	0.285598	-2.94769	0.00320162	0.0189098
Downregulated_in_600mM_1wk_relative_to_600mM_6wk	Sbi_jg26760	1761.11	-1.26267	0.229713	-5.49674	3.86872e-08	2.15879e-06
Downregulated_in_600mM_1wk_relative_to_600mM_6wk	Sbi_jg26762	81.0836	-0.71582	0.27215	-2.63024	0.00853254	0.0391729
Downregulated_in_600mM_1wk_relative_to_600mM_6wk	Sbi_jg26767	7649.11	-1.57641	0.410805	-3.83736	0.000124367	0.00157986
Downregulated_in_600mM_1wk_relative_to_600mM_6wk	Sbi_jg26786	267.388	-0.915674	0.24024	-3.8115	0.000138125	0.00170881
Downregulated_in_600mM_1wk_relative_to_600mM_6wk	Sbi_jg26801	43.0411	-1.86433	0.339929	-5.48447	4.14715e-08	2.27837e-06
Downregulated_in_600mM_1wk_relative_to_600mM_6wk	Sbi_jg26806	82.1985	-0.825972	0.306805	-2.69217	0.00709881	0.0341139
Downregulated_in_600mM_1wk_relative_to_600mM_6wk	Sbi_jg26818	182.957	-0.583168	0.207302	-2.81313	0.00490622	0.0258864
Downregulated_in_600mM_1wk_relative_to_600mM_6wk	Sbi_jg26819	77.6925	-1.78785	0.434136	-4.11817	3.81885e-05	0.000632499
Downregulated_in_600mM_1wk_relative_to_600mM_6wk	Sbi_jg26827	278.637	-0.699779	0.222517	-3.14483	0.00166185	0.0115275
Downregulated_in_600mM_1wk_relative_to_600mM_6wk	Sbi_jg26858	643.258	-0.84255	0.203172	-4.14699	3.36876e-05	0.000570362
Downregulated_in_600mM_1wk_relative_to_600mM_6wk	Sbi_jg269	25.1481	-1.43384	0.484448	-2.95974	0.00307901	0.0183895
Downregulated_in_600mM_1wk_relative_to_600mM_6wk	Sbi_jg26907	10.0837	-1.46953	0.579208	-2.53714	0.0111763	0.0480794
Downregulated_in_600mM_1wk_relative_to_600mM_6wk	Sbi_jg26967	196.708	-1.03346	0.377819	-2.73533	0.00623185	0.0309213
Downregulated_in_600mM_1wk_relative_to_600mM_6wk	Sbi_jg26996	10.6159	-1.54169	0.575492	-2.6789	0.00738642	0.0352392
Downregulated_in_600mM_1wk_relative_to_600mM_6wk	Sbi_jg27	6917.68	-1.25772	0.325473	-3.86428	0.000111416	0.00144991
Downregulated_in_600mM_1wk_relative_to_600mM_6wk	Sbi_jg27011	99.8893	-0.998951	0.268966	-3.71404	0.000203976	0.00234462
Downregulated_in_600mM_1wk_relative_to_600mM_6wk	Sbi_jg27014	72.1881	-0.843314	0.255295	-3.30329	0.000955574	0.00766906
Downregulated_in_600mM_1wk_relative_to_600mM_6wk	Sbi_jg27023	3386.17	-1.45841	0.415066	-3.51368	0.000441938	0.00431265
Downregulated_in_600mM_1wk_relative_to_600mM_6wk	Sbi_jg27033	220.83	-1.00878	0.277174	-3.63952	0.000273152	0.00295109
Downregulated_in_600mM_1wk_relative_to_600mM_6wk	Sbi_jg27047	294.761	-1.11612	0.246508	-4.52771	5.96266e-06	0.000135659
Downregulated_in_600mM_1wk_relative_to_600mM_6wk	Sbi_jg27056	116.03	-1.15801	0.391731	-2.95615	0.00311509	0.0185484
Downregulated_in_600mM_1wk_relative_to_600mM_6wk	Sbi_jg2709	67.2514	-1.20323	0.464316	-2.59141	0.00955833	0.042696
Downregulated_in_600mM_1wk_relative_to_600mM_6wk	Sbi_jg27094	74.9437	-1.56361	0.360238	-4.34049	1.42166e-05	0.000282688
Downregulated_in_600mM_1wk_relative_to_600mM_6wk	Sbi_jg27099	21.3053	-1.20846	0.467872	-2.58289	0.00979778	0.043465
Downregulated_in_600mM_1wk_relative_to_600mM_6wk	Sbi_jg27139	248.002	-1.01389	0.34461	-2.94214	0.00325949	0.0191826
Downregulated_in_600mM_1wk_relative_to_600mM_6wk	Sbi_jg27160	165.683	-1.09421	0.37315	-2.93236	0.003364	0.0196296
Downregulated_in_600mM_1wk_relative_to_600mM_6wk	Sbi_jg27163	93.7548	-0.750769	0.216912	-3.46117	0.000537828	0.00501258
Downregulated_in_600mM_1wk_relative_to_600mM_6wk	Sbi_jg27175	264.834	-0.44556	0.165958	-2.68478	0.00725777	0.0347577
Downregulated_in_600mM_1wk_relative_to_600mM_6wk	Sbi_jg27262	289.275	-1.72848	0.384589	-4.49436	6.97808e-06	0.000155428
Downregulated_in_600mM_1wk_relative_to_600mM_6wk	Sbi_jg27276	6.87807	-4.6922	1.46957	-3.19291	0.00140846	0.010191
Downregulated_in_600mM_1wk_relative_to_600mM_6wk	Sbi_jg27291	16.6682	-2.43156	0.78037	-3.11591	0.00183378	0.0124339
Downregulated_in_600mM_1wk_relative_to_600mM_6wk	Sbi_jg27329	7.15179	-2.67773	1.04719	-2.55707	0.0105558	0.0459668
Downregulated_in_600mM_1wk_relative_to_600mM_6wk	Sbi_jg27330	8.21858	-2.84759	1.03749	-2.7447	0.00605671	0.0302424
Downregulated_in_600mM_1wk_relative_to_600mM_6wk	Sbi_jg27358	11.4715	-3.18454	0.980093	-3.24922	0.0011572	0.00887619
Downregulated_in_600mM_1wk_relative_to_600mM_6wk	Sbi_jg27371	35.1738	-1.55908	0.595982	-2.61599	0.00889699	0.0404367
Downregulated_in_600mM_1wk_relative_to_600mM_6wk	Sbi_jg274	48.9216	-1.27113	0.480974	-2.64282	0.00822185	0.0381159
Downregulated_in_600mM_1wk_relative_to_600mM_6wk	Sbi_jg27400	280.766	-0.775368	0.198846	-3.89933	9.64585e-05	0.00130464
Downregulated_in_600mM_1wk_relative_to_600mM_6wk	Sbi_jg27412	46.1311	-0.885864	0.310416	-2.85379	0.00432004	0.0236482
Downregulated_in_600mM_1wk_relative_to_600mM_6wk	Sbi_jg27520	9.43862	-2.61803	0.892315	-2.93398	0.00334648	0.0195541
Downregulated_in_600mM_1wk_relative_to_600mM_6wk	Sbi_jg27530	15.6794	-1.38313	0.524077	-2.63918	0.00831074	0.0384027
Downregulated_in_600mM_1wk_relative_to_600mM_6wk	Sbi_jg27598	83.1936	-1.22245	0.318931	-3.83296	0.000126611	0.00159506
Downregulated_in_600mM_1wk_relative_to_600mM_6wk	Sbi_jg27606	16.9712	-1.9996	0.69127	-2.89265	0.00382003	0.0214849
Downregulated_in_600mM_1wk_relative_to_600mM_6wk	Sbi_jg27637	143.24	-1.09333	0.245866	-4.44687	8.71306e-06	0.000187983
Downregulated_in_600mM_1wk_relative_to_600mM_6wk	Sbi_jg27646	88.9091	-0.93466	0.305644	-3.058	0.00222819	0.0143569
Downregulated_in_600mM_1wk_relative_to_600mM_6wk	Sbi_jg27698	68.148	-1.83683	0.569688	-3.22428	0.00126291	0.00946155
Downregulated_in_600mM_1wk_relative_to_600mM_6wk	Sbi_jg27718	219.871	-0.55413	0.202985	-2.72991	0.00633524	0.0313177
Downregulated_in_600mM_1wk_relative_to_600mM_6wk	Sbi_jg27797	10.0743	-4.51726	1.44543	-3.12521	0.00177676	0.012135
Downregulated_in_600mM_1wk_relative_to_600mM_6wk	Sbi_jg27819	5.50969	-3.30273	1.30022	-2.54014	0.0110809	0.0478044
Downregulated_in_600mM_1wk_relative_to_600mM_6wk	Sbi_jg27875	97.6466	-0.681264	0.254969	-2.67195	0.00754128	0.035783
Downregulated_in_600mM_1wk_relative_to_600mM_6wk	Sbi_jg27879	40.0277	-1.13949	0.36762	-3.09965	0.00193752	0.0129427
Downregulated_in_600mM_1wk_relative_to_600mM_6wk	Sbi_jg27887	152.924	-0.552765	0.191322	-2.8892	0.00386228	0.0216663
Downregulated_in_600mM_1wk_relative_to_600mM_6wk	Sbi_jg27928	336.068	-1.1041	0.345486	-3.19579	0.00139451	0.0101244
Downregulated_in_600mM_1wk_relative_to_600mM_6wk	Sbi_jg27953	184.979	-1.27409	0.247815	-5.1413	2.72841e-07	1.06323e-05
Downregulated_in_600mM_1wk_relative_to_600mM_6wk	Sbi_jg28001	24.3228	-1.81658	0.640166	-2.83767	0.00454435	0.0245296
Downregulated_in_600mM_1wk_relative_to_600mM_6wk	Sbi_jg28006	29.8455	-1.08147	0.414011	-2.61218	0.00899658	0.0408023
Downregulated_in_600mM_1wk_relative_to_600mM_6wk	Sbi_jg28044	6.59381	-3.37062	1.19127	-2.82944	0.00466294	0.0250114
Downregulated_in_600mM_1wk_relative_to_600mM_6wk	Sbi_jg28109	3.34128	-3.39878	1.21331	-2.80125	0.00509053	0.026589
Downregulated_in_600mM_1wk_relative_to_600mM_6wk	Sbi_jg28111	25.392	-2.20588	0.809088	-2.72638	0.00640341	0.0315596
Downregulated_in_600mM_1wk_relative_to_600mM_6wk	Sbi_jg28128	9.13439	-2.62644	0.903603	-2.90663	0.00365342	0.0208022
Downregulated_in_600mM_1wk_relative_to_600mM_6wk	Sbi_jg28181	7.30469	-3.12235	1.1737	-2.66026	0.007808	0.0367569
Downregulated_in_600mM_1wk_relative_to_600mM_6wk	Sbi_jg28200	47.1318	-1.65325	0.599017	-2.75993	0.00578132	0.0292164
Downregulated_in_600mM_1wk_relative_to_600mM_6wk	Sbi_jg28204	31.8455	-1.92869	0.424062	-4.54812	5.41272e-06	0.000126572
Downregulated_in_600mM_1wk_relative_to_600mM_6wk	Sbi_jg28207	5.98098	-3.802	1.2829	-2.9636	0.0030406	0.018247
Downregulated_in_600mM_1wk_relative_to_600mM_6wk	Sbi_jg28251	120.622	-1.11207	0.231702	-4.79958	1.58999e-06	4.72731e-05
Downregulated_in_600mM_1wk_relative_to_600mM_6wk	Sbi_jg28258	192.362	-1.18595	0.278459	-4.25897	2.05373e-05	0.000376094
Downregulated_in_600mM_1wk_relative_to_600mM_6wk	Sbi_jg28276	185.004	-0.868941	0.307665	-2.82431	0.00473822	0.0253132
Downregulated_in_600mM_1wk_relative_to_600mM_6wk	Sbi_jg28293	395.803	-1.58482	0.253998	-6.23949	4.38999e-10	4.77434e-08
Downregulated_in_600mM_1wk_relative_to_600mM_6wk	Sbi_jg28323	204.577	-0.893129	0.212299	-4.20694	2.58848e-05	0.000457892
Downregulated_in_600mM_1wk_relative_to_600mM_6wk	Sbi_jg28327	65.4968	-1.31046	0.243775	-5.37572	7.62764e-08	3.67022e-06
Downregulated_in_600mM_1wk_relative_to_600mM_6wk	Sbi_jg28352	78.7205	-1.47282	0.546191	-2.69653	0.00700661	0.0337597
Downregulated_in_600mM_1wk_relative_to_600mM_6wk	Sbi_jg28355	1340.99	-0.489889	0.166112	-2.94916	0.00318639	0.0188513
Downregulated_in_600mM_1wk_relative_to_600mM_6wk	Sbi_jg28366	71.7617	-2.67528	0.936491	-2.8567	0.00428065	0.0234929
Downregulated_in_600mM_1wk_relative_to_600mM_6wk	Sbi_jg28504	23.3749	-1.27736	0.43627	-2.92792	0.00341239	0.0198035
Downregulated_in_600mM_1wk_relative_to_600mM_6wk	Sbi_jg28510	39.8653	-1.54868	0.384783	-4.02482	5.70183e-05	0.000868181
Downregulated_in_600mM_1wk_relative_to_600mM_6wk	Sbi_jg28521	136.746	-1.03843	0.365024	-2.84483	0.00444349	0.0241383
Downregulated_in_600mM_1wk_relative_to_600mM_6wk	Sbi_jg28538	68.9915	-1.5569	0.458479	-3.39578	0.000684328	0.00601564
Downregulated_in_600mM_1wk_relative_to_600mM_6wk	Sbi_jg28567	37.2962	-2.37041	0.903991	-2.62216	0.00873741	0.0398559
Downregulated_in_600mM_1wk_relative_to_600mM_6wk	Sbi_jg28570	58.6376	-3.74728	0.703881	-5.32374	1.01656e-07	4.70041e-06
Downregulated_in_600mM_1wk_relative_to_600mM_6wk	Sbi_jg28584	95.7683	-1.51285	0.406286	-3.72361	0.000196392	0.00227392
Downregulated_in_600mM_1wk_relative_to_600mM_6wk	Sbi_jg28705	39.2587	-2.15667	0.766361	-2.81417	0.00489039	0.0258348
Downregulated_in_600mM_1wk_relative_to_600mM_6wk	Sbi_jg28718	250.613	-1.06479	0.294906	-3.61063	0.000305456	0.00322651
Downregulated_in_600mM_1wk_relative_to_600mM_6wk	Sbi_jg28723	127.329	-1.74278	0.528907	-3.29506	0.000983995	0.00781799
Downregulated_in_600mM_1wk_relative_to_600mM_6wk	Sbi_jg28728	27.1583	-1.05634	0.394969	-2.6745	0.00748401	0.0355744
Downregulated_in_600mM_1wk_relative_to_600mM_6wk	Sbi_jg28740	24.5431	-2.55832	0.723335	-3.53683	0.000404953	0.00403745
Downregulated_in_600mM_1wk_relative_to_600mM_6wk	Sbi_jg28741	339.113	-0.763201	0.224383	-3.40133	0.000670598	0.00592004
Downregulated_in_600mM_1wk_relative_to_600mM_6wk	Sbi_jg28758	76.9291	-2.1279	0.526156	-4.04425	5.24917e-05	0.000817919
Downregulated_in_600mM_1wk_relative_to_600mM_6wk	Sbi_jg28773	83.2572	-0.764311	0.287696	-2.65666	0.00789191	0.0369967
Downregulated_in_600mM_1wk_relative_to_600mM_6wk	Sbi_jg28807	742.432	-1.27469	0.414645	-3.07417	0.0021109	0.013794
Downregulated_in_600mM_1wk_relative_to_600mM_6wk	Sbi_jg28862	22.2342	-2.04773	0.721332	-2.83882	0.00452805	0.0244602
Downregulated_in_600mM_1wk_relative_to_600mM_6wk	Sbi_jg28864	20.1955	-2.08157	0.78311	-2.65808	0.00785875	0.0369294
Downregulated_in_600mM_1wk_relative_to_600mM_6wk	Sbi_jg28865	60.7814	-1.12559	0.429591	-2.62014	0.00878925	0.0400409
Downregulated_in_600mM_1wk_relative_to_600mM_6wk	Sbi_jg28893	139.17	-0.755367	0.18873	-4.00237	6.27122e-05	0.000936116
Downregulated_in_600mM_1wk_relative_to_600mM_6wk	Sbi_jg28904	65.8572	-2.04673	0.698581	-2.92984	0.00339132	0.0197242
Downregulated_in_600mM_1wk_relative_to_600mM_6wk	Sbi_jg29004	5.1018	-3.72781	1.1942	-3.1216	0.00179873	0.0122458
Downregulated_in_600mM_1wk_relative_to_600mM_6wk	Sbi_jg29011	305.043	-1.1196	0.190059	-5.89081	3.84298e-09	2.9361e-07
Downregulated_in_600mM_1wk_relative_to_600mM_6wk	Sbi_jg29015	70.4947	-1.32918	0.300784	-4.41906	9.91316e-06	0.000208237
Downregulated_in_600mM_1wk_relative_to_600mM_6wk	Sbi_jg29022	127.997	-0.793273	0.305641	-2.59544	0.00944698	0.0423495
Downregulated_in_600mM_1wk_relative_to_600mM_6wk	Sbi_jg29052	51.1536	-0.95828	0.307767	-3.11365	0.00184787	0.0124847
Downregulated_in_600mM_1wk_relative_to_600mM_6wk	Sbi_jg29099	4.32193	-3.54346	1.40379	-2.5242	0.0115961	0.0493575
Downregulated_in_600mM_1wk_relative_to_600mM_6wk	Sbi_jg29102	26.9435	-0.882296	0.341352	-2.58471	0.0097461	0.0432628
Downregulated_in_600mM_1wk_relative_to_600mM_6wk	Sbi_jg29138	79.1285	-0.778417	0.240404	-3.23796	0.00120389	0.00915527
Downregulated_in_600mM_1wk_relative_to_600mM_6wk	Sbi_jg29180	123.867	-0.788609	0.291535	-2.70503	0.00682987	0.0330876
Downregulated_in_600mM_1wk_relative_to_600mM_6wk	Sbi_jg29184	39.7337	-0.929934	0.366591	-2.53671	0.0111901	0.0481193
Downregulated_in_600mM_1wk_relative_to_600mM_6wk	Sbi_jg29193	313.842	-0.432539	0.155777	-2.77666	0.00549209	0.0280796
Downregulated_in_600mM_1wk_relative_to_600mM_6wk	Sbi_jg29201	382.551	-0.468171	0.169868	-2.75609	0.00584964	0.0294776
Downregulated_in_600mM_1wk_relative_to_600mM_6wk	Sbi_jg29204	244.479	-0.715717	0.21678	-3.30159	0.000961393	0.00769547
Downregulated_in_600mM_1wk_relative_to_600mM_6wk	Sbi_jg29212	330.821	-0.822898	0.247243	-3.3283	0.000873768	0.00719121
Downregulated_in_600mM_1wk_relative_to_600mM_6wk	Sbi_jg29223	138.432	-1.08547	0.369309	-2.93918	0.00329083	0.0192924
Downregulated_in_600mM_1wk_relative_to_600mM_6wk	Sbi_jg2924	12.1258	-2.46158	0.800889	-3.07356	0.0021152	0.0138136
Downregulated_in_600mM_1wk_relative_to_600mM_6wk	Sbi_jg29266	40.7534	-1.31237	0.378236	-3.46972	0.000521007	0.00489241
Downregulated_in_600mM_1wk_relative_to_600mM_6wk	Sbi_jg29268	189.994	-0.503576	0.188423	-2.67258	0.00752701	0.035747
Downregulated_in_600mM_1wk_relative_to_600mM_6wk	Sbi_jg29304	147.047	-1.86532	0.398106	-4.6855	2.79283e-06	7.49773e-05
Downregulated_in_600mM_1wk_relative_to_600mM_6wk	Sbi_jg2931	12.979	-1.7834	0.562138	-3.17253	0.00151116	0.0107266
Downregulated_in_600mM_1wk_relative_to_600mM_6wk	Sbi_jg29361	7.66081	-4.12869	1.3445	-3.0708	0.00213487	0.013908
Downregulated_in_600mM_1wk_relative_to_600mM_6wk	Sbi_jg29380	396.769	-0.660016	0.167316	-3.94473	7.98891e-05	0.00113297
Downregulated_in_600mM_1wk_relative_to_600mM_6wk	Sbi_jg29408	27.3923	-2.4575	0.8135	-3.0209	0.00252028	0.0157785
Downregulated_in_600mM_1wk_relative_to_600mM_6wk	Sbi_jg29427	427.354	-0.741376	0.264809	-2.79966	0.00511563	0.0266665
Downregulated_in_600mM_1wk_relative_to_600mM_6wk	Sbi_jg29437	208.93	-0.911474	0.290167	-3.1412	0.00168257	0.0116183
Downregulated_in_600mM_1wk_relative_to_600mM_6wk	Sbi_jg29451	75.1143	-1.6684	0.372268	-4.48171	7.4047e-06	0.000163056
Downregulated_in_600mM_1wk_relative_to_600mM_6wk	Sbi_jg29478	103.18	-0.638574	0.217206	-2.93994	0.00328273	0.0192715
Downregulated_in_600mM_1wk_relative_to_600mM_6wk	Sbi_jg29490	208.113	-3.74581	0.423369	-8.84763	8.93986e-19	8.28531e-16
Downregulated_in_600mM_1wk_relative_to_600mM_6wk	Sbi_jg29518	90.1958	-0.482925	0.182177	-2.65085	0.00802888	0.0374494
Downregulated_in_600mM_1wk_relative_to_600mM_6wk	Sbi_jg29520	122.218	-0.802158	0.268487	-2.9877	0.00281088	0.0171583
Downregulated_in_600mM_1wk_relative_to_600mM_6wk	Sbi_jg29523	1261.33	-1.17669	0.319262	-3.68566	0.000228108	0.00254573
Downregulated_in_600mM_1wk_relative_to_600mM_6wk	Sbi_jg29535	27.6002	-2.39322	0.494558	-4.83911	1.30424e-06	4.00593e-05
Downregulated_in_600mM_1wk_relative_to_600mM_6wk	Sbi_jg29550	33.1382	-1.74827	0.51831	-3.37303	0.000743471	0.00638534
Downregulated_in_600mM_1wk_relative_to_600mM_6wk	Sbi_jg29563	213.267	-1.49828	0.262344	-5.71112	1.12237e-08	7.18451e-07
Downregulated_in_600mM_1wk_relative_to_600mM_6wk	Sbi_jg29570	94.6542	-0.690812	0.2234	-3.09226	0.00198636	0.0131699
Downregulated_in_600mM_1wk_relative_to_600mM_6wk	Sbi_jg29594	56.0319	-0.934276	0.268707	-3.47694	0.000507176	0.00478785
Downregulated_in_600mM_1wk_relative_to_600mM_6wk	Sbi_jg29602	11.2782	-5.53066	1.91732	-2.88458	0.00391934	0.0218933
Downregulated_in_600mM_1wk_relative_to_600mM_6wk	Sbi_jg29605	393.451	-0.908726	0.2644	-3.43694	0.000588337	0.00533886
Downregulated_in_600mM_1wk_relative_to_600mM_6wk	Sbi_jg29615	40.9458	-1.60006	0.478864	-3.34136	0.000833699	0.00696634
Downregulated_in_600mM_1wk_relative_to_600mM_6wk	Sbi_jg29618	4.45785	-4.90665	1.51459	-3.23959	0.00119703	0.0091161
Downregulated_in_600mM_1wk_relative_to_600mM_6wk	Sbi_jg29619	25.2702	-1.85031	0.728896	-2.53851	0.0111327	0.0479476
Downregulated_in_600mM_1wk_relative_to_600mM_6wk	Sbi_jg29625	161.353	-1.40798	0.493472	-2.85321	0.00432804	0.0236677
Downregulated_in_600mM_1wk_relative_to_600mM_6wk	Sbi_jg29626	26.6336	-1.11362	0.439762	-2.53233	0.0113308	0.0485201
Downregulated_in_600mM_1wk_relative_to_600mM_6wk	Sbi_jg29650	47.9446	-3.10165	0.774067	-4.00695	6.15068e-05	0.000921674
Downregulated_in_600mM_1wk_relative_to_600mM_6wk	Sbi_jg29660	129.892	-1.18393	0.282596	-4.18948	2.79597e-05	0.000488116
Downregulated_in_600mM_1wk_relative_to_600mM_6wk	Sbi_jg29695	122.397	-0.521925	0.202194	-2.58131	0.00984261	0.0436185
Downregulated_in_600mM_1wk_relative_to_600mM_6wk	Sbi_jg29699	23.4533	-1.42902	0.567213	-2.51937	0.0117564	0.0498807
Downregulated_in_600mM_1wk_relative_to_600mM_6wk	Sbi_jg29705	417.775	-1.0828	0.361468	-2.99556	0.00273942	0.016836
Downregulated_in_600mM_1wk_relative_to_600mM_6wk	Sbi_jg29723	66.7995	-1.45774	0.465949	-3.12854	0.00175679	0.0120333
Downregulated_in_600mM_1wk_relative_to_600mM_6wk	Sbi_jg29724	12.6057	-2.37387	0.8772	-2.70619	0.00680609	0.0330024
Downregulated_in_600mM_1wk_relative_to_600mM_6wk	Sbi_jg29752	63.6454	-1.93698	0.669643	-2.89256	0.00382113	0.0214854
Downregulated_in_600mM_1wk_relative_to_600mM_6wk	Sbi_jg29758	161.676	-0.808212	0.223014	-3.62405	0.000290031	0.00308498
Downregulated_in_600mM_1wk_relative_to_600mM_6wk	Sbi_jg29797	7.50571	-2.1034	0.797966	-2.63596	0.00838998	0.0386934
Downregulated_in_600mM_1wk_relative_to_600mM_6wk	Sbi_jg29804	15.8693	-2.18043	0.800616	-2.72344	0.00646057	0.0317239
Downregulated_in_600mM_1wk_relative_to_600mM_6wk	Sbi_jg29809	18.8411	-2.05288	0.70231	-2.92304	0.00346631	0.0200292
Downregulated_in_600mM_1wk_relative_to_600mM_6wk	Sbi_jg29810	12.0646	-5.26116	1.33019	-3.95519	7.64753e-05	0.00109627
Downregulated_in_600mM_1wk_relative_to_600mM_6wk	Sbi_jg29831	53.8595	-1.4855	0.536011	-2.7714	0.00558164	0.0284365
Downregulated_in_600mM_1wk_relative_to_600mM_6wk	Sbi_jg29838	30.5249	-2.99529	0.639883	-4.681	2.85486e-06	7.6354e-05
Downregulated_in_600mM_1wk_relative_to_600mM_6wk	Sbi_jg29844	5.44905	-4.57995	1.5532	-2.94872	0.00319092	0.0188676
Downregulated_in_600mM_1wk_relative_to_600mM_6wk	Sbi_jg29914	41.0971	-0.942821	0.30284	-3.11326	0.0018503	0.0124898
Downregulated_in_600mM_1wk_relative_to_600mM_6wk	Sbi_jg29951	1308.61	-1.72987	0.190906	-9.06138	1.28809e-19	1.37284e-16
Downregulated_in_600mM_1wk_relative_to_600mM_6wk	Sbi_jg30008	19.7546	-2.38531	0.796808	-2.99359	0.00275719	0.0169279
Downregulated_in_600mM_1wk_relative_to_600mM_6wk	Sbi_jg30040	274.677	-3.28115	0.422169	-7.77213	7.71788e-15	2.99117e-12
Downregulated_in_600mM_1wk_relative_to_600mM_6wk	Sbi_jg3006	25.6727	-1.79978	0.678528	-2.65248	0.00799025	0.0373182
Downregulated_in_600mM_1wk_relative_to_600mM_6wk	Sbi_jg30090	70.2072	-1.08428	0.339708	-3.1918	0.00141391	0.01022
Downregulated_in_600mM_1wk_relative_to_600mM_6wk	Sbi_jg30105	48.7194	-1.47684	0.555208	-2.65998	0.0078146	0.0367718
Downregulated_in_600mM_1wk_relative_to_600mM_6wk	Sbi_jg30107	437.304	-0.690924	0.17341	-3.98434	6.76679e-05	0.000994766
Downregulated_in_600mM_1wk_relative_to_600mM_6wk	Sbi_jg30225	52.9856	-1.70531	0.391078	-4.36054	1.29744e-05	0.000262393
Downregulated_in_600mM_1wk_relative_to_600mM_6wk	Sbi_jg30246	48.6486	-1.46839	0.305505	-4.80643	1.53646e-06	4.60635e-05
Downregulated_in_600mM_1wk_relative_to_600mM_6wk	Sbi_jg3025	371.559	-1.34081	0.461904	-2.90278	0.00369862	0.0209736
Downregulated_in_600mM_1wk_relative_to_600mM_6wk	Sbi_jg30273	111.442	-4.42501	1.07424	-4.11921	3.8017e-05	0.000630639
Downregulated_in_600mM_1wk_relative_to_600mM_6wk	Sbi_jg30400	499.517	-0.746765	0.281298	-2.65471	0.00793764	0.0371539
Downregulated_in_600mM_1wk_relative_to_600mM_6wk	Sbi_jg30402	113.976	-0.653645	0.200103	-3.26654	0.00108872	0.00844817
Downregulated_in_600mM_1wk_relative_to_600mM_6wk	Sbi_jg30453	6.85795	-4.07895	1.45372	-2.80587	0.00501802	0.0263134
Downregulated_in_600mM_1wk_relative_to_600mM_6wk	Sbi_jg30456	38.8833	-1.40249	0.435021	-3.22396	0.00126433	0.00946296
Downregulated_in_600mM_1wk_relative_to_600mM_6wk	Sbi_jg30514	24.2431	-1.3089	0.517805	-2.52779	0.0114784	0.0489933
Downregulated_in_600mM_1wk_relative_to_600mM_6wk	Sbi_jg30541	346.33	-0.638022	0.213059	-2.99458	0.0027482	0.016882
Downregulated_in_600mM_1wk_relative_to_600mM_6wk	Sbi_jg30552	260.554	-0.808279	0.267564	-3.02088	0.00252044	0.0157785
Downregulated_in_600mM_1wk_relative_to_600mM_6wk	Sbi_jg30563	8.11413	-2.1143	0.761127	-2.77785	0.00547197	0.0280049
Downregulated_in_600mM_1wk_relative_to_600mM_6wk	Sbi_jg30579	168.254	-1.008	0.362902	-2.77761	0.00547601	0.0280189
Downregulated_in_600mM_1wk_relative_to_600mM_6wk	Sbi_jg30586	109.397	-0.851235	0.329607	-2.58258	0.0098066	0.0434861
Downregulated_in_600mM_1wk_relative_to_600mM_6wk	Sbi_jg30595	59.8089	-1.4437	0.518488	-2.78444	0.0053621	0.0275898
Downregulated_in_600mM_1wk_relative_to_600mM_6wk	Sbi_jg306	120.955	-0.988234	0.318501	-3.10276	0.00191725	0.0128345
Downregulated_in_600mM_1wk_relative_to_600mM_6wk	Sbi_jg30613	45.7693	-2.16667	0.509596	-4.25173	2.12123e-05	0.000386463
Downregulated_in_600mM_1wk_relative_to_600mM_6wk	Sbi_jg30631	19.1423	-2.33876	0.763594	-3.06283	0.00219256	0.0141908
Downregulated_in_600mM_1wk_relative_to_600mM_6wk	Sbi_jg30640	24.6962	-7.76594	2.73052	-2.84413	0.00445334	0.0241617
Downregulated_in_600mM_1wk_relative_to_600mM_6wk	Sbi_jg30644	34.7318	-1.53645	0.461147	-3.33179	0.000862884	0.00713193
Downregulated_in_600mM_1wk_relative_to_600mM_6wk	Sbi_jg30683	329.82	-1.10628	0.272586	-4.05847	4.93958e-05	0.000780504
Downregulated_in_600mM_1wk_relative_to_600mM_6wk	Sbi_jg30700	252.857	-0.761479	0.18125	-4.20125	2.65441e-05	0.000467229
Downregulated_in_600mM_1wk_relative_to_600mM_6wk	Sbi_jg30705	78.0858	-1.4024	0.321671	-4.35974	1.30219e-05	0.000262856
Downregulated_in_600mM_1wk_relative_to_600mM_6wk	Sbi_jg30708	320.505	-2.54135	0.392187	-6.47994	9.17574e-11	1.23791e-08
Downregulated_in_600mM_1wk_relative_to_600mM_6wk	Sbi_jg30785	94.1506	-1.20098	0.26097	-4.60197	4.18507e-06	0.000102657
Downregulated_in_600mM_1wk_relative_to_600mM_6wk	Sbi_jg3081	67.4174	-0.711152	0.268404	-2.64956	0.00805977	0.0375688
Downregulated_in_600mM_1wk_relative_to_600mM_6wk	Sbi_jg30848	136.954	-0.503748	0.190798	-2.64022	0.00828524	0.0383347
Downregulated_in_600mM_1wk_relative_to_600mM_6wk	Sbi_jg3090	139.579	-0.495632	0.192632	-2.57294	0.0100839	0.0444071
Downregulated_in_600mM_1wk_relative_to_600mM_6wk	Sbi_jg30907	7.41502	-2.7132	0.846763	-3.2042	0.00135439	0.00992443
Downregulated_in_600mM_1wk_relative_to_600mM_6wk	Sbi_jg30928	80.5542	-0.723731	0.247364	-2.92578	0.00343599	0.0198855
Downregulated_in_600mM_1wk_relative_to_600mM_6wk	Sbi_jg30936	40.1098	-1.00136	0.383712	-2.60968	0.00906276	0.0409506
Downregulated_in_600mM_1wk_relative_to_600mM_6wk	Sbi_jg30937	29.7816	-1.42041	0.373312	-3.80488	0.000141875	0.00174306
Downregulated_in_600mM_1wk_relative_to_600mM_6wk	Sbi_jg30999	172.837	-0.535749	0.166925	-3.20952	0.00132958	0.00979315
Downregulated_in_600mM_1wk_relative_to_600mM_6wk	Sbi_jg31008	29.0189	-1.48017	0.529434	-2.79576	0.00517776	0.0268931
Downregulated_in_600mM_1wk_relative_to_600mM_6wk	Sbi_jg31054	43.01	-0.95021	0.29035	-3.27263	0.00106551	0.00829527
Downregulated_in_600mM_1wk_relative_to_600mM_6wk	Sbi_jg31060	10.623	-1.82846	0.557837	-3.27777	0.0010463	0.00819055
Downregulated_in_600mM_1wk_relative_to_600mM_6wk	Sbi_jg31172	9.88445	-1.82004	0.666972	-2.72881	0.0063563	0.0314
Downregulated_in_600mM_1wk_relative_to_600mM_6wk	Sbi_jg31173	25.9262	-1.68887	0.600637	-2.81179	0.00492667	0.0259686
Downregulated_in_600mM_1wk_relative_to_600mM_6wk	Sbi_jg31197	9.68851	-3.31919	1.1976	-2.77154	0.00557925	0.0284311
Downregulated_in_600mM_1wk_relative_to_600mM_6wk	Sbi_jg31213	52.6967	-0.670512	0.256751	-2.61153	0.00901386	0.0408199
Downregulated_in_600mM_1wk_relative_to_600mM_6wk	Sbi_jg31234	32.6133	-2.55715	0.791045	-3.23263	0.00122657	0.00927805
Downregulated_in_600mM_1wk_relative_to_600mM_6wk	Sbi_jg31301	27.9911	-1.62564	0.585356	-2.77718	0.00548323	0.0280491
Downregulated_in_600mM_1wk_relative_to_600mM_6wk	Sbi_jg3131	26.4033	-2.07826	0.483101	-4.3019	1.69336e-05	0.000322284
Downregulated_in_600mM_1wk_relative_to_600mM_6wk	Sbi_jg31322	384.095	-0.825494	0.316027	-2.6121	0.00899872	0.0408023
Downregulated_in_600mM_1wk_relative_to_600mM_6wk	Sbi_jg31351	41.545	-1.15684	0.383189	-3.01897	0.00253637	0.0158549
Downregulated_in_600mM_1wk_relative_to_600mM_6wk	Sbi_jg31359	85.9071	-1.68086	0.263301	-6.38379	1.72757e-10	2.10427e-08
Downregulated_in_600mM_1wk_relative_to_600mM_6wk	Sbi_jg31501	7.38986	-3.04472	1.1773	-2.58618	0.00970452	0.0431411
Downregulated_in_600mM_1wk_relative_to_600mM_6wk	Sbi_jg31591	8.21034	-3.76461	1.44029	-2.61378	0.00895468	0.0406469
Downregulated_in_600mM_1wk_relative_to_600mM_6wk	Sbi_jg3165	3.1842	-4.1703	1.41496	-2.94728	0.0032058	0.0189241
Downregulated_in_600mM_1wk_relative_to_600mM_6wk	Sbi_jg31665	6024.29	-1.85122	0.582689	-3.17702	0.00148794	0.0106112
Downregulated_in_600mM_1wk_relative_to_600mM_6wk	Sbi_jg31682	158.436	-0.679549	0.251524	-2.70173	0.00689801	0.0333647
Downregulated_in_600mM_1wk_relative_to_600mM_6wk	Sbi_jg31741	938.91	-1.17338	0.419224	-2.79893	0.00512729	0.026709
Downregulated_in_600mM_1wk_relative_to_600mM_6wk	Sbi_jg31767	155.683	-1.34589	0.241659	-5.56937	2.55664e-08	1.49718e-06
Downregulated_in_600mM_1wk_relative_to_600mM_6wk	Sbi_jg31768	100.044	-2.4328	0.523774	-4.64476	3.40478e-06	8.71263e-05
Downregulated_in_600mM_1wk_relative_to_600mM_6wk	Sbi_jg31773	178.39	-2.94426	0.714058	-4.12328	3.73521e-05	0.000623002
Downregulated_in_600mM_1wk_relative_to_600mM_6wk	Sbi_jg31830	9.30507	-3.05736	1.09794	-2.78465	0.00535857	0.0275898
Downregulated_in_600mM_1wk_relative_to_600mM_6wk	Sbi_jg31877	27.0347	-2.36018	0.552673	-4.27048	1.95051e-05	0.000362485
Downregulated_in_600mM_1wk_relative_to_600mM_6wk	Sbi_jg31878	12.0454	-2.06425	0.767875	-2.68826	0.0071825	0.0344514
Downregulated_in_600mM_1wk_relative_to_600mM_6wk	Sbi_jg31891	5.36712	-2.31909	0.917497	-2.52762	0.0114837	0.0490008
Downregulated_in_600mM_1wk_relative_to_600mM_6wk	Sbi_jg31910	84.8915	-1.18133	0.466467	-2.5325	0.0113252	0.0485146
Downregulated_in_600mM_1wk_relative_to_600mM_6wk	Sbi_jg31911	23.3467	-1.35314	0.410582	-3.29566	0.000981912	0.00781278
Downregulated_in_600mM_1wk_relative_to_600mM_6wk	Sbi_jg31932	47.1819	-0.93232	0.276763	-3.36865	0.000755361	0.006456
Downregulated_in_600mM_1wk_relative_to_600mM_6wk	Sbi_jg31951	13.9194	-2.53256	0.778673	-3.25241	0.00114432	0.00880587
Downregulated_in_600mM_1wk_relative_to_600mM_6wk	Sbi_jg3196	181.114	-0.85749	0.235821	-3.63618	0.000276707	0.00297517
Downregulated_in_600mM_1wk_relative_to_600mM_6wk	Sbi_jg31970	1369.95	-1.53882	0.327524	-4.69836	2.62259e-06	7.1305e-05
Downregulated_in_600mM_1wk_relative_to_600mM_6wk	Sbi_jg31993	37.4818	-1.68544	0.658738	-2.55859	0.0105099	0.0458511
Downregulated_in_600mM_1wk_relative_to_600mM_6wk	Sbi_jg3202	3.21162	-4.10323	1.61938	-2.53383	0.0112824	0.0483701
Downregulated_in_600mM_1wk_relative_to_600mM_6wk	Sbi_jg32033	6.56872	-5.21762	1.38344	-3.77148	0.000162281	0.00195213
Downregulated_in_600mM_1wk_relative_to_600mM_6wk	Sbi_jg32099	10.4657	-2.04341	0.695205	-2.93929	0.00328961	0.0192916
Downregulated_in_600mM_1wk_relative_to_600mM_6wk	Sbi_jg32138	8.64394	-2.90576	1.02925	-2.82318	0.004755	0.0253711
Downregulated_in_600mM_1wk_relative_to_600mM_6wk	Sbi_jg32226	85.0406	-0.801049	0.285164	-2.80908	0.00496828	0.0261168
Downregulated_in_600mM_1wk_relative_to_600mM_6wk	Sbi_jg32229	5.3586	-3.95764	1.22926	-3.21952	0.00128403	0.00956675
Downregulated_in_600mM_1wk_relative_to_600mM_6wk	Sbi_jg32290	401.961	-0.814169	0.235787	-3.45299	0.00055442	0.00512122
Downregulated_in_600mM_1wk_relative_to_600mM_6wk	Sbi_jg32323	522.239	-0.453696	0.134925	-3.36257	0.0007722	0.0065735
Downregulated_in_600mM_1wk_relative_to_600mM_6wk	Sbi_jg32329	10.2611	-2.91481	0.866895	-3.36235	0.000772808	0.0065735
Downregulated_in_600mM_1wk_relative_to_600mM_6wk	Sbi_jg32395	7.29116	-4.25441	1.50558	-2.82576	0.00471682	0.0252432
Downregulated_in_600mM_1wk_relative_to_600mM_6wk	Sbi_jg32411	7.50344	-4.1061	1.28925	-3.18487	0.0014482	0.0104219
Downregulated_in_600mM_1wk_relative_to_600mM_6wk	Sbi_jg3245	74.7263	-2.17418	0.750358	-2.89753	0.00376115	0.0212103
Downregulated_in_600mM_1wk_relative_to_600mM_6wk	Sbi_jg32458	273.23	-1.04833	0.32663	-3.20954	0.00132945	0.00979315
Downregulated_in_600mM_1wk_relative_to_600mM_6wk	Sbi_jg32460	21.5402	-2.05808	0.549689	-3.74409	0.000181052	0.00212858
Downregulated_in_600mM_1wk_relative_to_600mM_6wk	Sbi_jg32539	392.716	-1.29468	0.235862	-5.48916	4.03855e-08	2.24182e-06
Downregulated_in_600mM_1wk_relative_to_600mM_6wk	Sbi_jg32568	463.492	-0.97697	0.244223	-4.00031	6.32587e-05	0.000942293
Downregulated_in_600mM_1wk_relative_to_600mM_6wk	Sbi_jg32622	19.197	-2.38201	0.838385	-2.84119	0.00449453	0.0243346
Downregulated_in_600mM_1wk_relative_to_600mM_6wk	Sbi_jg32637	27.4948	-2.20609	0.781982	-2.82115	0.00478522	0.0254496
Downregulated_in_600mM_1wk_relative_to_600mM_6wk	Sbi_jg32661	21.5422	-1.62435	0.605894	-2.68092	0.00734194	0.035082
Downregulated_in_600mM_1wk_relative_to_600mM_6wk	Sbi_jg32677	103.894	-0.595362	0.205468	-2.89758	0.00376048	0.0212103
Downregulated_in_600mM_1wk_relative_to_600mM_6wk	Sbi_jg32793	372.453	-0.909985	0.252513	-3.60372	0.000313698	0.00328913
Downregulated_in_600mM_1wk_relative_to_600mM_6wk	Sbi_jg32816	25.7579	-1.84846	0.547166	-3.37824	0.000729518	0.00629826
Downregulated_in_600mM_1wk_relative_to_600mM_6wk	Sbi_jg32828	10.4142	-2.649	0.841553	-3.14775	0.00164533	0.0114328
Downregulated_in_600mM_1wk_relative_to_600mM_6wk	Sbi_jg32902	32.9783	-5.46587	0.878872	-6.21918	4.99746e-10	5.3263e-08
Downregulated_in_600mM_1wk_relative_to_600mM_6wk	Sbi_jg32906	159.723	-1.75143	0.382856	-4.57464	4.77049e-06	0.000114128
Downregulated_in_600mM_1wk_relative_to_600mM_6wk	Sbi_jg32907	12.1819	-3.13759	0.850475	-3.68922	0.00022494	0.00252148
Downregulated_in_600mM_1wk_relative_to_600mM_6wk	Sbi_jg32908	129.05	-2.11739	0.271614	-7.79557	6.41186e-15	2.61692e-12
Downregulated_in_600mM_1wk_relative_to_600mM_6wk	Sbi_jg3292	1512.51	-0.894214	0.354421	-2.52303	0.0116349	0.0494522
Downregulated_in_600mM_1wk_relative_to_600mM_6wk	Sbi_jg32967	132.167	-1.53307	0.528328	-2.90175	0.00371084	0.0210261
Downregulated_in_600mM_1wk_relative_to_600mM_6wk	Sbi_jg33071	186.626	-2.0718	0.642786	-3.22317	0.00126782	0.00947907
Downregulated_in_600mM_1wk_relative_to_600mM_6wk	Sbi_jg33091	23.8299	-1.88821	0.581206	-3.24878	0.00115901	0.0088837
Downregulated_in_600mM_1wk_relative_to_600mM_6wk	Sbi_jg33092	12.0083	-2.43114	0.873423	-2.78346	0.00537821	0.0276645
Downregulated_in_600mM_1wk_relative_to_600mM_6wk	Sbi_jg33097	173.894	-1.81442	0.312761	-5.80129	6.58066e-09	4.55433e-07
Downregulated_in_600mM_1wk_relative_to_600mM_6wk	Sbi_jg33143	47.1262	-2.13437	0.504932	-4.22704	2.36784e-05	0.000424498
Downregulated_in_600mM_1wk_relative_to_600mM_6wk	Sbi_jg33238	248.881	-0.734691	0.237109	-3.09853	0.00194482	0.0129793
Downregulated_in_600mM_1wk_relative_to_600mM_6wk	Sbi_jg33244	14.4024	-2.80705	0.757053	-3.70786	0.000209016	0.00238383
Downregulated_in_600mM_1wk_relative_to_600mM_6wk	Sbi_jg33251	207.764	-1.12272	0.247782	-4.53107	5.86853e-06	0.000134365
Downregulated_in_600mM_1wk_relative_to_600mM_6wk	Sbi_jg333	321.095	-0.567237	0.211383	-2.68345	0.00728664	0.0348646
Downregulated_in_600mM_1wk_relative_to_600mM_6wk	Sbi_jg33392	18.2828	-3.36955	0.981343	-3.43361	0.000595603	0.00537961
Downregulated_in_600mM_1wk_relative_to_600mM_6wk	Sbi_jg33448	92.8986	-1.50227	0.356228	-4.21716	2.474e-05	0.000440199
Downregulated_in_600mM_1wk_relative_to_600mM_6wk	Sbi_jg33504	170.496	-1.30298	0.271601	-4.79739	1.60747e-06	4.76561e-05
Downregulated_in_600mM_1wk_relative_to_600mM_6wk	Sbi_jg33510	212.615	-1.48548	0.364019	-4.08076	4.48886e-05	0.00071908
Downregulated_in_600mM_1wk_relative_to_600mM_6wk	Sbi_jg33520	63.2619	-0.831332	0.317123	-2.62148	0.00875488	0.0399089
Downregulated_in_600mM_1wk_relative_to_600mM_6wk	Sbi_jg33535	54.8135	-1.41847	0.430671	-3.29364	0.000989006	0.00784287
Downregulated_in_600mM_1wk_relative_to_600mM_6wk	Sbi_jg33554	10.9434	-1.83813	0.648855	-2.83288	0.00461307	0.0248251
Downregulated_in_600mM_1wk_relative_to_600mM_6wk	Sbi_jg33559	168.392	-1.19576	0.359732	-3.32403	0.000887259	0.00726857
Downregulated_in_600mM_1wk_relative_to_600mM_6wk	Sbi_jg33573	524.93	-1.06209	0.274473	-3.86957	0.000109026	0.00142752
Downregulated_in_600mM_1wk_relative_to_600mM_6wk	Sbi_jg33598	8.5884	-2.5045	0.93465	-2.67961	0.00737084	0.0351806
Downregulated_in_600mM_1wk_relative_to_600mM_6wk	Sbi_jg33670	15.9828	-1.6212	0.512292	-3.1646	0.00155297	0.0109143
Downregulated_in_600mM_1wk_relative_to_600mM_6wk	Sbi_jg33743	37.1813	-2.33232	0.4742	-4.91844	8.72371e-07	2.83036e-05
Downregulated_in_600mM_1wk_relative_to_600mM_6wk	Sbi_jg33795	269.309	-1.31057	0.302619	-4.33076	1.48598e-05	0.000291473
Downregulated_in_600mM_1wk_relative_to_600mM_6wk	Sbi_jg33800	822.053	-1.10446	0.271642	-4.06586	4.7855e-05	0.000759551
Downregulated_in_600mM_1wk_relative_to_600mM_6wk	Sbi_jg33822	177.228	-0.966046	0.268354	-3.59989	0.000318346	0.00332152
Downregulated_in_600mM_1wk_relative_to_600mM_6wk	Sbi_jg33826	70.818	-1.29558	0.378487	-3.42306	0.000619208	0.00555282
Downregulated_in_600mM_1wk_relative_to_600mM_6wk	Sbi_jg33833	74.0912	-1.7023	0.438033	-3.88624	0.000101808	0.00135719
Downregulated_in_600mM_1wk_relative_to_600mM_6wk	Sbi_jg33899	518.654	-1.01221	0.381686	-2.65195	0.00800274	0.0373683
Downregulated_in_600mM_1wk_relative_to_600mM_6wk	Sbi_jg33947	174.431	-1.34196	0.517585	-2.59274	0.00952143	0.0425758
Downregulated_in_600mM_1wk_relative_to_600mM_6wk	Sbi_jg33955	152.531	-0.622223	0.171325	-3.63182	0.00028143	0.00301153
Downregulated_in_600mM_1wk_relative_to_600mM_6wk	Sbi_jg33959	700.445	-2.93837	1.0473	-2.80567	0.00502121	0.0263237
Downregulated_in_600mM_1wk_relative_to_600mM_6wk	Sbi_jg33960	33.4619	-3.15933	0.635423	-4.97202	6.62605e-07	2.27441e-05
Downregulated_in_600mM_1wk_relative_to_600mM_6wk	Sbi_jg33974	178.837	-2.66553	0.858332	-3.10547	0.00189977	0.0127384
Downregulated_in_600mM_1wk_relative_to_600mM_6wk	Sbi_jg33990	97.79	-0.697146	0.205662	-3.38976	0.000699531	0.00611115
Downregulated_in_600mM_1wk_relative_to_600mM_6wk	Sbi_jg3402	4.79224	-4.32236	1.34985	-3.2021	0.00136428	0.00997629
Downregulated_in_600mM_1wk_relative_to_600mM_6wk	Sbi_jg34021	11.2398	-1.96093	0.634503	-3.09049	0.00199826	0.0132283
Downregulated_in_600mM_1wk_relative_to_600mM_6wk	Sbi_jg34060	305.046	-1.12898	0.384546	-2.93587	0.00332612	0.0194512
Downregulated_in_600mM_1wk_relative_to_600mM_6wk	Sbi_jg34092	306.437	-1.07846	0.304961	-3.53637	0.00040567	0.00404266
Downregulated_in_600mM_1wk_relative_to_600mM_6wk	Sbi_jg34094	56.0824	-0.942926	0.28238	-3.3392	0.000840186	0.00699859
Downregulated_in_600mM_1wk_relative_to_600mM_6wk	Sbi_jg34174	142.186	-1.64549	0.493717	-3.33286	0.000859571	0.0071151
Downregulated_in_600mM_1wk_relative_to_600mM_6wk	Sbi_jg34191	16.9293	-2.08975	0.645608	-3.23687	0.0012085	0.00918374
Downregulated_in_600mM_1wk_relative_to_600mM_6wk	Sbi_jg34252	479.036	-1.42419	0.257529	-5.53023	3.19803e-08	1.82759e-06
Downregulated_in_600mM_1wk_relative_to_600mM_6wk	Sbi_jg34274	10.8979	-3.38194	0.935161	-3.61643	0.000298696	0.0031598
Downregulated_in_600mM_1wk_relative_to_600mM_6wk	Sbi_jg34283	638.016	-0.968385	0.336537	-2.8775	0.00400845	0.0222685
Downregulated_in_600mM_1wk_relative_to_600mM_6wk	Sbi_jg34299	6.70231	-4.08576	1.40817	-2.90146	0.00371426	0.0210343
Downregulated_in_600mM_1wk_relative_to_600mM_6wk	Sbi_jg34321	18.5812	-1.99457	0.637964	-3.12646	0.00176924	0.0120953
Downregulated_in_600mM_1wk_relative_to_600mM_6wk	Sbi_jg34381	44.7096	-1.42067	0.412066	-3.44766	0.000565459	0.00519316
Downregulated_in_600mM_1wk_relative_to_600mM_6wk	Sbi_jg34440	126.613	-0.955555	0.365477	-2.61454	0.00893472	0.0405822
Downregulated_in_600mM_1wk_relative_to_600mM_6wk	Sbi_jg34456	171.712	-1.43025	0.310831	-4.60138	4.19703e-06	0.000102832
Downregulated_in_600mM_1wk_relative_to_600mM_6wk	Sbi_jg3447	110.337	-1.06873	0.366048	-2.91964	0.00350441	0.0201805
Downregulated_in_600mM_1wk_relative_to_600mM_6wk	Sbi_jg34558	9.97521	-2.05589	0.772183	-2.66245	0.0077575	0.0365919
Downregulated_in_600mM_1wk_relative_to_600mM_6wk	Sbi_jg34568	44.5163	-0.807323	0.302135	-2.67206	0.00753865	0.0357813
Downregulated_in_600mM_1wk_relative_to_600mM_6wk	Sbi_jg34578	333.905	-0.540625	0.203935	-2.65097	0.00802606	0.0374444
Downregulated_in_600mM_1wk_relative_to_600mM_6wk	Sbi_jg34600	107.498	-2.11921	0.476971	-4.44305	8.86924e-06	0.000190199
Downregulated_in_600mM_1wk_relative_to_600mM_6wk	Sbi_jg34622	49.6764	-1.99289	0.532968	-3.73923	0.000184584	0.00216187
Downregulated_in_600mM_1wk_relative_to_600mM_6wk	Sbi_jg34661	16.9706	-1.86375	0.515301	-3.61681	0.000298255	0.00315671
Downregulated_in_600mM_1wk_relative_to_600mM_6wk	Sbi_jg34674	40.6775	-1.38707	0.431869	-3.21177	0.00131918	0.00973338
Downregulated_in_600mM_1wk_relative_to_600mM_6wk	Sbi_jg34675	60.4758	-1.79806	0.347809	-5.16968	2.34495e-07	9.30819e-06
Downregulated_in_600mM_1wk_relative_to_600mM_6wk	Sbi_jg34744	37.1289	-1.04168	0.323248	-3.22256	0.00127052	0.00949596
Downregulated_in_600mM_1wk_relative_to_600mM_6wk	Sbi_jg34792	212.93	-0.584061	0.203663	-2.86778	0.00413367	0.0228214
Downregulated_in_600mM_1wk_relative_to_600mM_6wk	Sbi_jg348	402.596	-0.527066	0.196486	-2.68246	0.0073083	0.0349526
Downregulated_in_600mM_1wk_relative_to_600mM_6wk	Sbi_jg34804	10.0376	-5.4103	1.54461	-3.50271	0.000460558	0.00445429
Downregulated_in_600mM_1wk_relative_to_600mM_6wk	Sbi_jg34818	5.87023	-2.90918	0.977078	-2.97743	0.00290673	0.0176293
Downregulated_in_600mM_1wk_relative_to_600mM_6wk	Sbi_jg34846	58.9354	-1.08932	0.364077	-2.99199	0.00277165	0.0170015
Downregulated_in_600mM_1wk_relative_to_600mM_6wk	Sbi_jg34866	230.523	-0.937219	0.201875	-4.64258	3.44091e-06	8.76573e-05
Downregulated_in_600mM_1wk_relative_to_600mM_6wk	Sbi_jg34872	104.017	-0.718637	0.256657	-2.79998	0.00511051	0.0266477
Downregulated_in_600mM_1wk_relative_to_600mM_6wk	Sbi_jg34877	718.193	-1.09133	0.384993	-2.83466	0.00458739	0.0247243
Downregulated_in_600mM_1wk_relative_to_600mM_6wk	Sbi_jg34886	21.5436	-3.17897	0.626827	-5.07152	3.94656e-07	1.45293e-05
Downregulated_in_600mM_1wk_relative_to_600mM_6wk	Sbi_jg3490	175.519	-0.897795	0.22224	-4.03975	5.35085e-05	0.000827357
Downregulated_in_600mM_1wk_relative_to_600mM_6wk	Sbi_jg34913	99.9095	-1.46818	0.36878	-3.9812	6.85696e-05	0.00100387
Downregulated_in_600mM_1wk_relative_to_600mM_6wk	Sbi_jg34929	27.5117	-1.17941	0.333313	-3.53846	0.000402471	0.004023
Downregulated_in_600mM_1wk_relative_to_600mM_6wk	Sbi_jg34948	176.107	-1.31166	0.381714	-3.43623	0.000589868	0.00534821
Downregulated_in_600mM_1wk_relative_to_600mM_6wk	Sbi_jg35012	6.8911	-5.02101	1.53573	-3.26946	0.00107753	0.00837656
Downregulated_in_600mM_1wk_relative_to_600mM_6wk	Sbi_jg35026	12.9719	-2.43599	0.889933	-2.73727	0.00619516	0.0307751
Downregulated_in_600mM_1wk_relative_to_600mM_6wk	Sbi_jg35048	646.277	-1.80738	0.360174	-5.01807	5.21928e-07	1.84501e-05
Downregulated_in_600mM_1wk_relative_to_600mM_6wk	Sbi_jg35051	247.897	-0.662865	0.187735	-3.53086	0.000414207	0.00410774
Downregulated_in_600mM_1wk_relative_to_600mM_6wk	Sbi_jg35062	35.2747	-1.00907	0.358383	-2.81562	0.00486838	0.0257761
Downregulated_in_600mM_1wk_relative_to_600mM_6wk	Sbi_jg35065	191.172	-0.529477	0.192607	-2.749	0.00597766	0.0299633
Downregulated_in_600mM_1wk_relative_to_600mM_6wk	Sbi_jg35070	104.543	-0.998471	0.322617	-3.09491	0.00196871	0.0130814
Downregulated_in_600mM_1wk_relative_to_600mM_6wk	Sbi_jg35125	101.499	-0.914275	0.232706	-3.92889	8.53399e-05	0.0011922
Downregulated_in_600mM_1wk_relative_to_600mM_6wk	Sbi_jg35145	47.4858	-1.27621	0.370288	-3.44654	0.000567813	0.00520268
Downregulated_in_600mM_1wk_relative_to_600mM_6wk	Sbi_jg35148	180.326	-1.04364	0.309474	-3.37231	0.000745402	0.00639396
Downregulated_in_600mM_1wk_relative_to_600mM_6wk	Sbi_jg35152	42.894	-1.11277	0.271363	-4.10068	4.11935e-05	0.000673374
Downregulated_in_600mM_1wk_relative_to_600mM_6wk	Sbi_jg35222	8.37517	-2.25555	0.750285	-3.00626	0.00264485	0.0163793
Downregulated_in_600mM_1wk_relative_to_600mM_6wk	Sbi_jg35264	101.402	-1.04231	0.330713	-3.1517	0.00162326	0.0113039
Downregulated_in_600mM_1wk_relative_to_600mM_6wk	Sbi_jg35271	43.3748	-1.64648	0.525824	-3.13123	0.00174073	0.0119387
Downregulated_in_600mM_1wk_relative_to_600mM_6wk	Sbi_jg35272	11.3178	-4.34604	1.26252	-3.44235	0.000576678	0.00526681
Downregulated_in_600mM_1wk_relative_to_600mM_6wk	Sbi_jg35309	48.4184	-1.70924	0.324072	-5.27426	1.33294e-07	5.91784e-06
Downregulated_in_600mM_1wk_relative_to_600mM_6wk	Sbi_jg35388	3.459	-4.46101	1.3472	-3.31131	0.000928587	0.00752294
Downregulated_in_600mM_1wk_relative_to_600mM_6wk	Sbi_jg35393	107.094	-0.750892	0.2305	-3.25767	0.00112331	0.00867241
Downregulated_in_600mM_1wk_relative_to_600mM_6wk	Sbi_jg35421	221.067	-1.28707	0.263391	-4.88655	1.02618e-06	3.22627e-05
Downregulated_in_600mM_1wk_relative_to_600mM_6wk	Sbi_jg35442	53.1057	-0.828664	0.270404	-3.06454	0.00218007	0.0141492
Downregulated_in_600mM_1wk_relative_to_600mM_6wk	Sbi_jg3546	13.587	-1.85057	0.714865	-2.58871	0.00963373	0.0429081
Downregulated_in_600mM_1wk_relative_to_600mM_6wk	Sbi_jg35463	31.1011	-1.48585	0.422843	-3.51396	0.00044148	0.0043125
Downregulated_in_600mM_1wk_relative_to_600mM_6wk	Sbi_jg35472	246.464	-0.431669	0.1644	-2.62573	0.00864635	0.0395421
Downregulated_in_600mM_1wk_relative_to_600mM_6wk	Sbi_jg35481	11.8236	-2.89006	0.890267	-3.24628	0.00116923	0.00893948
Downregulated_in_600mM_1wk_relative_to_600mM_6wk	Sbi_jg35510	25.7367	-2.16985	0.603995	-3.59251	0.000327513	0.00339721
Downregulated_in_600mM_1wk_relative_to_600mM_6wk	Sbi_jg3554	222.499	-0.651089	0.187238	-3.47733	0.000506441	0.00478498
Downregulated_in_600mM_1wk_relative_to_600mM_6wk	Sbi_jg35559	8.50423	-2.75625	1.00826	-2.73367	0.00626335	0.0310271
Downregulated_in_600mM_1wk_relative_to_600mM_6wk	Sbi_jg3560	32.7958	-1.99852	0.62258	-3.21007	0.00132704	0.00978773
Downregulated_in_600mM_1wk_relative_to_600mM_6wk	Sbi_jg35613	17.0613	-3.68472	0.863474	-4.26733	1.9783e-05	0.000365738
Downregulated_in_600mM_1wk_relative_to_600mM_6wk	Sbi_jg35630	12.7858	-1.75054	0.603004	-2.90303	0.00369574	0.0209684
Downregulated_in_600mM_1wk_relative_to_600mM_6wk	Sbi_jg35652	24.3199	-4.52968	1.22542	-3.69642	0.000218662	0.00246613
Downregulated_in_600mM_1wk_relative_to_600mM_6wk	Sbi_jg35670	14.4468	-2.11638	0.649768	-3.25713	0.00112545	0.00868573
Downregulated_in_600mM_1wk_relative_to_600mM_6wk	Sbi_jg35678	64.6888	-1.56945	0.556479	-2.82032	0.00479764	0.0255029
Downregulated_in_600mM_1wk_relative_to_600mM_6wk	Sbi_jg35689	84.0422	-1.0844	0.415348	-2.61083	0.0090323	0.0408687
Downregulated_in_600mM_1wk_relative_to_600mM_6wk	Sbi_jg35710	111.584	-1.2513	0.350313	-3.57196	0.000354321	0.0036224
Downregulated_in_600mM_1wk_relative_to_600mM_6wk	Sbi_jg35728	9.40533	-4.80123	1.68818	-2.84404	0.00445461	0.0241617
Downregulated_in_600mM_1wk_relative_to_600mM_6wk	Sbi_jg35729	9.8333	-6.42341	1.91322	-3.35738	0.000786858	0.00666337
Downregulated_in_600mM_1wk_relative_to_600mM_6wk	Sbi_jg35747	65.0018	-0.73586	0.289757	-2.53957	0.0110988	0.0478459
Downregulated_in_600mM_1wk_relative_to_600mM_6wk	Sbi_jg35817	10.4524	-5.1431	1.40718	-3.6549	0.000257286	0.00280527
Downregulated_in_600mM_1wk_relative_to_600mM_6wk	Sbi_jg35859	105.984	-0.952028	0.282559	-3.36931	0.000753571	0.00644342
Downregulated_in_600mM_1wk_relative_to_600mM_6wk	Sbi_jg35892	3.24751	-4.47737	1.35814	-3.2967	0.000978277	0.0077955
Downregulated_in_600mM_1wk_relative_to_600mM_6wk	Sbi_jg35918	309.458	-0.522721	0.187862	-2.78248	0.00539455	0.0277152
Downregulated_in_600mM_1wk_relative_to_600mM_6wk	Sbi_jg3595	596.874	-1.03498	0.322885	-3.20541	0.0013487	0.0099032
Downregulated_in_600mM_1wk_relative_to_600mM_6wk	Sbi_jg36117	16.1487	-2.66243	0.712755	-3.73541	0.000187409	0.00219013
Downregulated_in_600mM_1wk_relative_to_600mM_6wk	Sbi_jg36190	62.8128	-0.972598	0.277622	-3.50331	0.000459511	0.0044482
Downregulated_in_600mM_1wk_relative_to_600mM_6wk	Sbi_jg36193	212.293	-1.00288	0.25161	-3.98585	6.72401e-05	0.000989841
Downregulated_in_600mM_1wk_relative_to_600mM_6wk	Sbi_jg3627	40.3184	-2.56094	0.524321	-4.88429	1.03803e-06	3.2587e-05
Downregulated_in_600mM_1wk_relative_to_600mM_6wk	Sbi_jg36381	7.78323	-3.58728	1.40418	-2.55471	0.0106277	0.0462399
Downregulated_in_600mM_1wk_relative_to_600mM_6wk	Sbi_jg36399	104.816	-1.21211	0.252596	-4.79861	1.59767e-06	4.74317e-05
Downregulated_in_600mM_1wk_relative_to_600mM_6wk	Sbi_jg36408	261.774	-2.32454	0.462317	-5.02802	4.95559e-07	1.77214e-05
Downregulated_in_600mM_1wk_relative_to_600mM_6wk	Sbi_jg36409	3.53452	-4.15419	1.64456	-2.52603	0.0115361	0.0491807
Downregulated_in_600mM_1wk_relative_to_600mM_6wk	Sbi_jg36474	435.88	-1.35419	0.291482	-4.64589	3.3861e-06	8.68568e-05
Downregulated_in_600mM_1wk_relative_to_600mM_6wk	Sbi_jg36479	5.83885	-3.47731	1.30181	-2.67114	0.00755946	0.0358518
Downregulated_in_600mM_1wk_relative_to_600mM_6wk	Sbi_jg36481	4.83134	-4.06135	1.33324	-3.04622	0.0023174	0.0148297
Downregulated_in_600mM_1wk_relative_to_600mM_6wk	Sbi_jg36487	60.2175	-0.905648	0.26374	-3.43387	0.00059503	0.00537671
Downregulated_in_600mM_1wk_relative_to_600mM_6wk	Sbi_jg36529	279.667	-0.843382	0.242394	-3.47939	0.000502561	0.00475693
Downregulated_in_600mM_1wk_relative_to_600mM_6wk	Sbi_jg36576	31.3257	-1.84216	0.545641	-3.37615	0.000735081	0.0063309
Downregulated_in_600mM_1wk_relative_to_600mM_6wk	Sbi_jg36604	25.6815	-2.59908	0.874975	-2.97046	0.00297352	0.0179405
Downregulated_in_600mM_1wk_relative_to_600mM_6wk	Sbi_jg36609	65.014	-1.86423	0.474496	-3.92886	8.53486e-05	0.0011922
Downregulated_in_600mM_1wk_relative_to_600mM_6wk	Sbi_jg36614	391.934	-0.935769	0.26611	-3.51648	0.000437316	0.00428393
Downregulated_in_600mM_1wk_relative_to_600mM_6wk	Sbi_jg36616	240.579	-1.92814	0.331086	-5.82367	5.75694e-09	4.12644e-07
Downregulated_in_600mM_1wk_relative_to_600mM_6wk	Sbi_jg36674	305.42	-0.917334	0.249238	-3.68056	0.00023272	0.0025853
Downregulated_in_600mM_1wk_relative_to_600mM_6wk	Sbi_jg36689	90.1762	-1.52392	0.506182	-3.01062	0.00260711	0.0162115
Downregulated_in_600mM_1wk_relative_to_600mM_6wk	Sbi_jg36710	3502.37	-1.41966	0.35484	-4.00086	6.31134e-05	0.000941445
Downregulated_in_600mM_1wk_relative_to_600mM_6wk	Sbi_jg3674	402.331	-0.87121	0.314829	-2.76725	0.0056531	0.0287319
Downregulated_in_600mM_1wk_relative_to_600mM_6wk	Sbi_jg36753	115.154	-1.57811	0.385543	-4.09321	4.25434e-05	0.000688576
Downregulated_in_600mM_1wk_relative_to_600mM_6wk	Sbi_jg36780	508.876	-0.917442	0.174833	-5.24755	1.54139e-07	6.67809e-06
Downregulated_in_600mM_1wk_relative_to_600mM_6wk	Sbi_jg36806	52.1526	-0.922753	0.336112	-2.74537	0.0060442	0.0301941
Downregulated_in_600mM_1wk_relative_to_600mM_6wk	Sbi_jg36845	26.8323	-3.40958	0.76214	-4.4737	7.6879e-06	0.00016825
Downregulated_in_600mM_1wk_relative_to_600mM_6wk	Sbi_jg36862	22.3867	-1.05434	0.384955	-2.73886	0.00616522	0.0306621
Downregulated_in_600mM_1wk_relative_to_600mM_6wk	Sbi_jg36866	10.9949	-2.77389	0.794548	-3.49116	0.000480928	0.00459089
Downregulated_in_600mM_1wk_relative_to_600mM_6wk	Sbi_jg36903	291.099	-0.779994	0.262293	-2.97375	0.00294188	0.0177898
Downregulated_in_600mM_1wk_relative_to_600mM_6wk	Sbi_jg36941	17.5186	-3.19679	0.88971	-3.59307	0.000326799	0.00339312
Downregulated_in_600mM_1wk_relative_to_600mM_6wk	Sbi_jg36951	31.2208	-2.2326	0.633922	-3.52188	0.000428492	0.00421881
Downregulated_in_600mM_1wk_relative_to_600mM_6wk	Sbi_jg36957	1212.55	-0.982591	0.34084	-2.88285	0.00394097	0.0219853
Downregulated_in_600mM_1wk_relative_to_600mM_6wk	Sbi_jg3696	32.5059	-1.68625	0.523899	-3.21865	0.00128796	0.00957592
Downregulated_in_600mM_1wk_relative_to_600mM_6wk	Sbi_jg37010	53.3776	-0.662064	0.256748	-2.57866	0.00991852	0.0438409
Downregulated_in_600mM_1wk_relative_to_600mM_6wk	Sbi_jg37057	36.3002	-1.90033	0.650312	-2.92219	0.00347582	0.0200624
Downregulated_in_600mM_1wk_relative_to_600mM_6wk	Sbi_jg37119	447.486	-0.682695	0.14487	-4.71247	2.44727e-06	6.74852e-05
Downregulated_in_600mM_1wk_relative_to_600mM_6wk	Sbi_jg3712	281.884	-2.7513	0.415321	-6.62451	3.48402e-11	5.22996e-09
Downregulated_in_600mM_1wk_relative_to_600mM_6wk	Sbi_jg37150	564.287	-1.47168	0.453363	-3.24614	0.00116981	0.00894074
Downregulated_in_600mM_1wk_relative_to_600mM_6wk	Sbi_jg37152	203.04	-1.44119	0.207738	-6.93753	3.99002e-12	7.52667e-10
Downregulated_in_600mM_1wk_relative_to_600mM_6wk	Sbi_jg37171	5851.08	-1.01922	0.330524	-3.08365	0.00204481	0.0134653
Downregulated_in_600mM_1wk_relative_to_600mM_6wk	Sbi_jg37194	234.859	-0.952777	0.317903	-2.99707	0.00272587	0.016769
Downregulated_in_600mM_1wk_relative_to_600mM_6wk	Sbi_jg37198	5349.05	-1.52512	0.445109	-3.42639	0.000611654	0.00549759
Downregulated_in_600mM_1wk_relative_to_600mM_6wk	Sbi_jg37207	92.8422	-1.9407	0.456959	-4.24698	2.16671e-05	0.000393738
Downregulated_in_600mM_1wk_relative_to_600mM_6wk	Sbi_jg37255	103.558	-0.766355	0.274871	-2.78805	0.00530261	0.0273445
Downregulated_in_600mM_1wk_relative_to_600mM_6wk	Sbi_jg37271	49.8846	-1.71679	0.411918	-4.16781	3.07546e-05	0.000528255
Downregulated_in_600mM_1wk_relative_to_600mM_6wk	Sbi_jg37273	750.417	-1.02179	0.318374	-3.20942	0.00133004	0.00979315
Downregulated_in_600mM_1wk_relative_to_600mM_6wk	Sbi_jg3731	252.747	-1.06198	0.333532	-3.18405	0.0014523	0.0104359
Downregulated_in_600mM_1wk_relative_to_600mM_6wk	Sbi_jg37318	1291.37	-1.1197	0.313388	-3.57289	0.000353068	0.00361132
Downregulated_in_600mM_1wk_relative_to_600mM_6wk	Sbi_jg3732	196.102	-1.90052	0.457531	-4.15386	3.26912e-05	0.00055588
Downregulated_in_600mM_1wk_relative_to_600mM_6wk	Sbi_jg37402	146.582	-1.03674	0.198122	-5.23283	1.66933e-07	7.17407e-06
Downregulated_in_600mM_1wk_relative_to_600mM_6wk	Sbi_jg37407	359.139	-0.841148	0.285517	-2.94606	0.00321854	0.018973
Downregulated_in_600mM_1wk_relative_to_600mM_6wk	Sbi_jg37417	14556.1	-1.18218	0.371608	-3.18126	0.00146638	0.010506
Downregulated_in_600mM_1wk_relative_to_600mM_6wk	Sbi_jg37436	4852.43	-1.21388	0.336186	-3.61074	0.000305326	0.00322651
Downregulated_in_600mM_1wk_relative_to_600mM_6wk	Sbi_jg37439	146.874	-0.85047	0.29181	-2.91447	0.00356293	0.0204269
Downregulated_in_600mM_1wk_relative_to_600mM_6wk	Sbi_jg37455	857.635	-1.00617	0.298126	-3.37498	0.00073822	0.00635055
Downregulated_in_600mM_1wk_relative_to_600mM_6wk	Sbi_jg37456	487.492	-0.393817	0.13632	-2.88892	0.00386568	0.021673
Downregulated_in_600mM_1wk_relative_to_600mM_6wk	Sbi_jg37469	157.009	-1.14527	0.304218	-3.76463	0.000166795	0.00199517
Downregulated_in_600mM_1wk_relative_to_600mM_6wk	Sbi_jg37470	101.74	-1.78265	0.624297	-2.85545	0.00429753	0.0235491
Downregulated_in_600mM_1wk_relative_to_600mM_6wk	Sbi_jg37485	894.313	-1.44766	0.3275	-4.42034	9.8544e-06	0.000207566
Downregulated_in_600mM_1wk_relative_to_600mM_6wk	Sbi_jg37493	131.373	-0.9982	0.369014	-2.70504	0.00682958	0.0330876
Downregulated_in_600mM_1wk_relative_to_600mM_6wk	Sbi_jg37495	261.426	-1.02264	0.344722	-2.96655	0.0030116	0.0181203
Downregulated_in_600mM_1wk_relative_to_600mM_6wk	Sbi_jg37515	97.8466	-0.833127	0.223371	-3.72979	0.000191639	0.00223223
Downregulated_in_600mM_1wk_relative_to_600mM_6wk	Sbi_jg37563	161.583	-0.56092	0.190737	-2.94081	0.00327356	0.0192304
Downregulated_in_600mM_1wk_relative_to_600mM_6wk	Sbi_jg37567	670.468	-0.69494	0.220224	-3.1556	0.00160166	0.0111681
Downregulated_in_600mM_1wk_relative_to_600mM_6wk	Sbi_jg3757	247.333	-1.2639	0.344062	-3.67347	0.000239281	0.00264275
Downregulated_in_600mM_1wk_relative_to_600mM_6wk	Sbi_jg37570	205.974	-1.13552	0.395436	-2.87157	0.00408437	0.0226078
Downregulated_in_600mM_1wk_relative_to_600mM_6wk	Sbi_jg37580	21.7885	-2.71316	0.883677	-3.0703	0.00213842	0.0139184
Downregulated_in_600mM_1wk_relative_to_600mM_6wk	Sbi_jg37585	136.386	-0.617313	0.222954	-2.76879	0.0056265	0.028624
Downregulated_in_600mM_1wk_relative_to_600mM_6wk	Sbi_jg37593	183.032	-0.785852	0.279181	-2.81485	0.00488	0.0258183
Downregulated_in_600mM_1wk_relative_to_600mM_6wk	Sbi_jg37600	292.167	-1.10304	0.346958	-3.17917	0.00147695	0.0105682
Downregulated_in_600mM_1wk_relative_to_600mM_6wk	Sbi_jg37603	35.8636	-1.00804	0.36151	-2.78841	0.0052968	0.0273315
Downregulated_in_600mM_1wk_relative_to_600mM_6wk	Sbi_jg37618	122.517	-1.35865	0.52482	-2.5888	0.009631	0.0429081
Downregulated_in_600mM_1wk_relative_to_600mM_6wk	Sbi_jg37671	27.1942	-2.55792	0.741978	-3.44743	0.000565946	0.0051954
Downregulated_in_600mM_1wk_relative_to_600mM_6wk	Sbi_jg37783	7.53106	-4.61413	1.33007	-3.4691	0.000522209	0.00489938
Downregulated_in_600mM_1wk_relative_to_600mM_6wk	Sbi_jg3779	17.6291	-1.88663	0.557273	-3.38547	0.000710554	0.00618464
Downregulated_in_600mM_1wk_relative_to_600mM_6wk	Sbi_jg3780	169.271	-2.70125	0.417231	-6.47424	9.52894e-11	1.26949e-08
Downregulated_in_600mM_1wk_relative_to_600mM_6wk	Sbi_jg37820	4.47724	-3.91949	1.35162	-2.89985	0.00373339	0.0211034
Downregulated_in_600mM_1wk_relative_to_600mM_6wk	Sbi_jg3792	701.554	-2.11958	0.247541	-8.56254	1.10409e-17	7.5919e-15
Downregulated_in_600mM_1wk_relative_to_600mM_6wk	Sbi_jg37929	4.59145	-3.91089	1.50574	-2.59732	0.00939552	0.0421543
Downregulated_in_600mM_1wk_relative_to_600mM_6wk	Sbi_jg3793	27.5539	-1.76856	0.491072	-3.60143	0.000316477	0.00330849
Downregulated_in_600mM_1wk_relative_to_600mM_6wk	Sbi_jg37930	17.0062	-1.5829	0.545983	-2.89917	0.00374152	0.0211381
Downregulated_in_600mM_1wk_relative_to_600mM_6wk	Sbi_jg37954	52.7473	-0.862308	0.280192	-3.07757	0.00208698	0.0136754
Downregulated_in_600mM_1wk_relative_to_600mM_6wk	Sbi_jg38026	137.056	-0.71817	0.228818	-3.1386	0.00169756	0.0116991
Downregulated_in_600mM_1wk_relative_to_600mM_6wk	Sbi_jg38042	598.813	-1.00707	0.204747	-4.9186	8.71637e-07	2.83036e-05
Downregulated_in_600mM_1wk_relative_to_600mM_6wk	Sbi_jg38063	106.987	-0.898389	0.338087	-2.65727	0.00787756	0.0369541
Downregulated_in_600mM_1wk_relative_to_600mM_6wk	Sbi_jg38145	52.5928	-1.29964	0.386526	-3.36236	0.000772804	0.0065735
Downregulated_in_600mM_1wk_relative_to_600mM_6wk	Sbi_jg38167	114.455	-1.29783	0.279065	-4.65063	3.30922e-06	8.56061e-05
Downregulated_in_600mM_1wk_relative_to_600mM_6wk	Sbi_jg38218	203.926	-0.990151	0.350802	-2.82254	0.00476454	0.0254029
Downregulated_in_600mM_1wk_relative_to_600mM_6wk	Sbi_jg38288	11.1832	-3.61284	1.39724	-2.58569	0.0097183	0.0431753
Downregulated_in_600mM_1wk_relative_to_600mM_6wk	Sbi_jg38301	14.9321	-2.37189	0.8769	-2.70486	0.00683336	0.033097
Downregulated_in_600mM_1wk_relative_to_600mM_6wk	Sbi_jg38312	12.5865	-2.96809	1.02226	-2.90345	0.00369074	0.0209512
Downregulated_in_600mM_1wk_relative_to_600mM_6wk	Sbi_jg38350	17.0912	-2.23289	0.606525	-3.68145	0.00023191	0.0025814
Downregulated_in_600mM_1wk_relative_to_600mM_6wk	Sbi_jg38355	10.4512	-2.50026	0.867632	-2.88171	0.00395522	0.0220407
Downregulated_in_600mM_1wk_relative_to_600mM_6wk	Sbi_jg3844	636.799	-0.708493	0.267996	-2.64367	0.00820124	0.0380617
Downregulated_in_600mM_1wk_relative_to_600mM_6wk	Sbi_jg38467	1139.94	-1.13141	0.384292	-2.94414	0.00323849	0.0190748
Downregulated_in_600mM_1wk_relative_to_600mM_6wk	Sbi_jg38469	91.9994	-1.19237	0.448344	-2.6595	0.00782564	0.0368075
Downregulated_in_600mM_1wk_relative_to_600mM_6wk	Sbi_jg38501	47.615	-1.18043	0.313003	-3.7713	0.000162396	0.00195242
Downregulated_in_600mM_1wk_relative_to_600mM_6wk	Sbi_jg38533	162.5	-1.24745	0.381011	-3.27404	0.00106021	0.00827433
Downregulated_in_600mM_1wk_relative_to_600mM_6wk	Sbi_jg38588	61.0197	-0.802916	0.266216	-3.01603	0.00256111	0.0159674
Downregulated_in_600mM_1wk_relative_to_600mM_6wk	Sbi_jg38636	123.438	-1.48848	0.461151	-3.22774	0.00124771	0.00938138
Downregulated_in_600mM_1wk_relative_to_600mM_6wk	Sbi_jg3865	285.42	-1.31183	0.358309	-3.66118	0.000251059	0.00275059
Downregulated_in_600mM_1wk_relative_to_600mM_6wk	Sbi_jg38683	74.365	-2.86218	0.634	-4.51447	6.34741e-06	0.00014348
Downregulated_in_600mM_1wk_relative_to_600mM_6wk	Sbi_jg38723	505.387	-0.850057	0.259655	-3.2738	0.00106112	0.00827623
Downregulated_in_600mM_1wk_relative_to_600mM_6wk	Sbi_jg38752	161.493	-1.44912	0.267274	-5.42187	5.898e-08	2.99338e-06
Downregulated_in_600mM_1wk_relative_to_600mM_6wk	Sbi_jg3882	68.637	-1.17503	0.322364	-3.64505	0.000267344	0.0029001
Downregulated_in_600mM_1wk_relative_to_600mM_6wk	Sbi_jg3890	211.711	-1.32883	0.383782	-3.46246	0.000535261	0.00499546
Downregulated_in_600mM_1wk_relative_to_600mM_6wk	Sbi_jg3891	451.078	-0.552242	0.207097	-2.66659	0.00766252	0.036224
Downregulated_in_600mM_1wk_relative_to_600mM_6wk	Sbi_jg38980	84.8151	-0.895604	0.242014	-3.70063	0.000215067	0.00243849
Downregulated_in_600mM_1wk_relative_to_600mM_6wk	Sbi_jg39015	19.3704	-1.99815	0.595413	-3.35591	0.000791046	0.00668593
Downregulated_in_600mM_1wk_relative_to_600mM_6wk	Sbi_jg39021	16.1595	-3.37098	0.878998	-3.83502	0.000125554	0.00158832
Downregulated_in_600mM_1wk_relative_to_600mM_6wk	Sbi_jg39031	38.2149	-1.92037	0.575554	-3.33656	0.000848221	0.00703802
Downregulated_in_600mM_1wk_relative_to_600mM_6wk	Sbi_jg39036	10.6066	-3.38602	0.946284	-3.57823	0.000345927	0.0035485
Downregulated_in_600mM_1wk_relative_to_600mM_6wk	Sbi_jg39102	3228.31	-1.70081	0.425803	-3.99436	6.48703e-05	0.000960928
Downregulated_in_600mM_1wk_relative_to_600mM_6wk	Sbi_jg3914	636.522	-0.691467	0.218237	-3.16842	0.00153272	0.0108112
Downregulated_in_600mM_1wk_relative_to_600mM_6wk	Sbi_jg39143	63.084	-1.70754	0.676244	-2.52503	0.0115688	0.0492706
Downregulated_in_600mM_1wk_relative_to_600mM_6wk	Sbi_jg39153	3.58539	-5.57929	1.58407	-3.52213	0.000428099	0.00421689
Downregulated_in_600mM_1wk_relative_to_600mM_6wk	Sbi_jg39215	1042.7	-2.48395	0.551993	-4.49997	6.79626e-06	0.000152014
Downregulated_in_600mM_1wk_relative_to_600mM_6wk	Sbi_jg39224	189.316	-0.975706	0.25346	-3.84955	0.000118337	0.00151773
Downregulated_in_600mM_1wk_relative_to_600mM_6wk	Sbi_jg39237	23.3244	-1.78349	0.550132	-3.24193	0.00118722	0.00905755
Downregulated_in_600mM_1wk_relative_to_600mM_6wk	Sbi_jg39249	13.7218	-1.33467	0.526035	-2.53723	0.0111734	0.0480766
Downregulated_in_600mM_1wk_relative_to_600mM_6wk	Sbi_jg39259	69.9009	-1.11461	0.407161	-2.73752	0.00619037	0.0307585
Downregulated_in_600mM_1wk_relative_to_600mM_6wk	Sbi_jg39262	39.9889	-1.07328	0.320059	-3.35337	0.000798339	0.00673422
Downregulated_in_600mM_1wk_relative_to_600mM_6wk	Sbi_jg39286	16.0366	-2.36041	0.729902	-3.23387	0.00122124	0.00924756
Downregulated_in_600mM_1wk_relative_to_600mM_6wk	Sbi_jg3930	144.367	-1.79759	0.318706	-5.64027	1.69787e-08	1.02818e-06
Downregulated_in_600mM_1wk_relative_to_600mM_6wk	Sbi_jg3933	289.429	-0.49133	0.151847	-3.23569	0.00121347	0.0092084
Downregulated_in_600mM_1wk_relative_to_600mM_6wk	Sbi_jg39335	10.3767	-2.58765	0.739887	-3.49736	0.000469891	0.00451554
Downregulated_in_600mM_1wk_relative_to_600mM_6wk	Sbi_jg39336	112.135	-0.856828	0.248742	-3.44464	0.000571824	0.00523133
Downregulated_in_600mM_1wk_relative_to_600mM_6wk	Sbi_jg39339	11.6667	-3.39575	1.18904	-2.85588	0.00429175	0.0235373
Downregulated_in_600mM_1wk_relative_to_600mM_6wk	Sbi_jg39379	350.312	-2.11199	0.320017	-6.59962	4.1221e-11	6.01826e-09
Downregulated_in_600mM_1wk_relative_to_600mM_6wk	Sbi_jg39435	39.4633	-2.0396	0.542878	-3.75701	0.000171958	0.0020429
Downregulated_in_600mM_1wk_relative_to_600mM_6wk	Sbi_jg39437	29.6635	-1.97968	0.572389	-3.45862	0.000542942	0.00504066
Downregulated_in_600mM_1wk_relative_to_600mM_6wk	Sbi_jg39444	224.726	-0.821367	0.295365	-2.78085	0.00542162	0.0278073
Downregulated_in_600mM_1wk_relative_to_600mM_6wk	Sbi_jg39475	187.563	-0.958155	0.156422	-6.12544	9.04347e-10	8.60583e-08
Downregulated_in_600mM_1wk_relative_to_600mM_6wk	Sbi_jg39496	27.997	-1.50724	0.42574	-3.54028	0.000399708	0.00400761
Downregulated_in_600mM_1wk_relative_to_600mM_6wk	Sbi_jg395	11.2101	-2.49298	0.879981	-2.83299	0.00461149	0.0248229
Downregulated_in_600mM_1wk_relative_to_600mM_6wk	Sbi_jg39506	1117.17	-1.64834	0.422237	-3.90383	9.46829e-05	0.00128388
Downregulated_in_600mM_1wk_relative_to_600mM_6wk	Sbi_jg39528	290.819	-0.781672	0.225849	-3.46103	0.000538106	0.00501258
Downregulated_in_600mM_1wk_relative_to_600mM_6wk	Sbi_jg39540	149.292	-0.97309	0.296971	-3.27672	0.00105021	0.00821211
Downregulated_in_600mM_1wk_relative_to_600mM_6wk	Sbi_jg39543	63.7874	-0.72312	0.265347	-2.72519	0.00642648	0.031644
Downregulated_in_600mM_1wk_relative_to_600mM_6wk	Sbi_jg39583	15.7277	-5.15583	1.62889	-3.16524	0.00154954	0.0108974
Downregulated_in_600mM_1wk_relative_to_600mM_6wk	Sbi_jg39598	14.0477	-1.40014	0.536538	-2.60957	0.00906552	0.0409506
Downregulated_in_600mM_1wk_relative_to_600mM_6wk	Sbi_jg39605	5.67323	-4.95225	1.43938	-3.44055	0.000580527	0.00528374
Downregulated_in_600mM_1wk_relative_to_600mM_6wk	Sbi_jg39627	36.2472	-1.3879	0.438115	-3.16789	0.00153547	0.010827
Downregulated_in_600mM_1wk_relative_to_600mM_6wk	Sbi_jg39638	23.444	-1.39455	0.418548	-3.33188	0.00086261	0.00713193
Downregulated_in_600mM_1wk_relative_to_600mM_6wk	Sbi_jg39652	6.81861	-2.43859	0.919616	-2.65175	0.00800765	0.037383
Downregulated_in_600mM_1wk_relative_to_600mM_6wk	Sbi_jg39655	101.088	-1.96825	0.378027	-5.20663	1.92297e-07	8.02154e-06
Downregulated_in_600mM_1wk_relative_to_600mM_6wk	Sbi_jg39707	3.71512	-4.15227	1.57634	-2.63413	0.00843535	0.0388484
Downregulated_in_600mM_1wk_relative_to_600mM_6wk	Sbi_jg39709	60.2144	-1.20827	0.305582	-3.95399	7.68574e-05	0.00110026
Downregulated_in_600mM_1wk_relative_to_600mM_6wk	Sbi_jg3973	42.1354	-1.849	0.440548	-4.19704	2.70424e-05	0.000473653
Downregulated_in_600mM_1wk_relative_to_600mM_6wk	Sbi_jg39744	4004.94	-0.925776	0.359336	-2.57635	0.00998485	0.0440685
Downregulated_in_600mM_1wk_relative_to_600mM_6wk	Sbi_jg3978	49.0136	-2.35477	0.37964	-6.20264	5.5525e-10	5.85927e-08
Downregulated_in_600mM_1wk_relative_to_600mM_6wk	Sbi_jg3979	18.0491	-2.10297	0.672951	-3.12499	0.00177808	0.0121402
Downregulated_in_600mM_1wk_relative_to_600mM_6wk	Sbi_jg39803	139.645	-0.951654	0.342993	-2.77456	0.00552763	0.0282123
Downregulated_in_600mM_1wk_relative_to_600mM_6wk	Sbi_jg39854	24.6286	-1.48786	0.576582	-2.58049	0.00986598	0.0436948
Downregulated_in_600mM_1wk_relative_to_600mM_6wk	Sbi_jg39855	8.43836	-3.88475	1.17248	-3.31328	0.000922097	0.00748208
Downregulated_in_600mM_1wk_relative_to_600mM_6wk	Sbi_jg39870	489.242	-0.41588	0.144611	-2.87586	0.00402929	0.0223493
Downregulated_in_600mM_1wk_relative_to_600mM_6wk	Sbi_jg39881	8.49363	-3.83533	1.17078	-3.27587	0.00105336	0.00823231
Downregulated_in_600mM_1wk_relative_to_600mM_6wk	Sbi_jg39885	97.4467	-0.874527	0.270575	-3.2321	0.00122883	0.00927869
Downregulated_in_600mM_1wk_relative_to_600mM_6wk	Sbi_jg39941	27.8361	-1.47376	0.428667	-3.438	0.000586023	0.00532467
Downregulated_in_600mM_1wk_relative_to_600mM_6wk	Sbi_jg39953	43.0374	-1.61637	0.556264	-2.90576	0.00366359	0.0208415
Downregulated_in_600mM_1wk_relative_to_600mM_6wk	Sbi_jg39955	57.5024	-1.03276	0.324597	-3.18167	0.00146427	0.0105021
Downregulated_in_600mM_1wk_relative_to_600mM_6wk	Sbi_jg4000	286.089	-1.43661	0.31625	-4.54264	5.55545e-06	0.000128922
Downregulated_in_600mM_1wk_relative_to_600mM_6wk	Sbi_jg40003	24.226	-1.37195	0.489906	-2.80042	0.00510356	0.0266245
Downregulated_in_600mM_1wk_relative_to_600mM_6wk	Sbi_jg40016	223.036	-1.04282	0.177967	-5.85962	4.6392e-09	3.44561e-07
Downregulated_in_600mM_1wk_relative_to_600mM_6wk	Sbi_jg40017	23.5121	-1.44858	0.408102	-3.54955	0.000385896	0.00389218
Downregulated_in_600mM_1wk_relative_to_600mM_6wk	Sbi_jg40054	197.06	-0.934865	0.191813	-4.87382	1.0946e-06	3.41617e-05
Downregulated_in_600mM_1wk_relative_to_600mM_6wk	Sbi_jg40064	124.237	-0.998333	0.259814	-3.84249	0.000121792	0.00155363
Downregulated_in_600mM_1wk_relative_to_600mM_6wk	Sbi_jg40069	166.714	-0.455178	0.174261	-2.61204	0.00900038	0.0408023
Downregulated_in_600mM_1wk_relative_to_600mM_6wk	Sbi_jg40092	51.5137	-1.94712	0.495193	-3.93205	8.42243e-05	0.00117958
Downregulated_in_600mM_1wk_relative_to_600mM_6wk	Sbi_jg40124	12.7605	-3.10143	1.19288	-2.59994	0.00932389	0.0419034
Downregulated_in_600mM_1wk_relative_to_600mM_6wk	Sbi_jg40161	1411.18	-0.625341	0.23709	-2.63756	0.00835038	0.0385441
Downregulated_in_600mM_1wk_relative_to_600mM_6wk	Sbi_jg402	181.472	-0.79519	0.274064	-2.90148	0.00371407	0.0210343
Downregulated_in_600mM_1wk_relative_to_600mM_6wk	Sbi_jg40202	53.5268	-1.26304	0.40797	-3.09592	0.00196204	0.0130557
Downregulated_in_600mM_1wk_relative_to_600mM_6wk	Sbi_jg40206	205.875	-1.28578	0.318262	-4.04001	5.34482e-05	0.000827357
Downregulated_in_600mM_1wk_relative_to_600mM_6wk	Sbi_jg40207	42.5332	-1.77494	0.353844	-5.01617	5.27119e-07	1.8572e-05
Downregulated_in_600mM_1wk_relative_to_600mM_6wk	Sbi_jg4021	826.024	-0.69891	0.261516	-2.67253	0.00752807	0.035747
Downregulated_in_600mM_1wk_relative_to_600mM_6wk	Sbi_jg40292	281.313	-0.883338	0.213653	-4.13445	3.55812e-05	0.000596734
Downregulated_in_600mM_1wk_relative_to_600mM_6wk	Sbi_jg40307	50.8431	-1.8858	0.508017	-3.71209	0.000205555	0.00235557
Downregulated_in_600mM_1wk_relative_to_600mM_6wk	Sbi_jg40308	65.8264	-1.51209	0.452618	-3.34078	0.000835445	0.00697273
Downregulated_in_600mM_1wk_relative_to_600mM_6wk	Sbi_jg40356	428.754	-4.36659	0.943729	-4.62695	3.71094e-06	9.31573e-05
Downregulated_in_600mM_1wk_relative_to_600mM_6wk	Sbi_jg40365	268.634	-1.40221	0.499473	-2.80738	0.00499467	0.0262103
Downregulated_in_600mM_1wk_relative_to_600mM_6wk	Sbi_jg40373	60.0593	-1.57044	0.53173	-2.95346	0.00314238	0.0186591
Downregulated_in_600mM_1wk_relative_to_600mM_6wk	Sbi_jg40378	76.3939	-0.811004	0.316322	-2.56385	0.0103518	0.0452911
Downregulated_in_600mM_1wk_relative_to_600mM_6wk	Sbi_jg40382	87.6686	-1.32661	0.306065	-4.33441	1.4615e-05	0.000288456
Downregulated_in_600mM_1wk_relative_to_600mM_6wk	Sbi_jg40388	44.2141	-0.971728	0.305119	-3.18475	0.00144877	0.0104225
Downregulated_in_600mM_1wk_relative_to_600mM_6wk	Sbi_jg40390	34.7234	-1.47575	0.4505	-3.27582	0.00105356	0.00823231
Downregulated_in_600mM_1wk_relative_to_600mM_6wk	Sbi_jg40407	45.4627	-1.55083	0.471998	-3.28567	0.00101739	0.00801427
Downregulated_in_600mM_1wk_relative_to_600mM_6wk	Sbi_jg40447	86.1157	-1.06598	0.345426	-3.08597	0.00202887	0.013381
Downregulated_in_600mM_1wk_relative_to_600mM_6wk	Sbi_jg40485	52.1583	-1.22746	0.309912	-3.96068	7.47379e-05	0.0010757
Downregulated_in_600mM_1wk_relative_to_600mM_6wk	Sbi_jg40491	440.685	-0.815463	0.227838	-3.57913	0.000344737	0.00353969
Downregulated_in_600mM_1wk_relative_to_600mM_6wk	Sbi_jg40508	10.2461	-1.96551	0.762518	-2.57766	0.00994733	0.0439546
Downregulated_in_600mM_1wk_relative_to_600mM_6wk	Sbi_jg4052	281.179	-0.782389	0.170855	-4.57926	4.66623e-06	0.00011239
Downregulated_in_600mM_1wk_relative_to_600mM_6wk	Sbi_jg40529	23.6665	-1.42026	0.475155	-2.98904	0.00279859	0.017131
Downregulated_in_600mM_1wk_relative_to_600mM_6wk	Sbi_jg40530	569.308	-1.64032	0.364125	-4.50483	6.64263e-06	0.000149361
Downregulated_in_600mM_1wk_relative_to_600mM_6wk	Sbi_jg40539	15.9946	-2.70985	0.810387	-3.34389	0.00082612	0.00691928
Downregulated_in_600mM_1wk_relative_to_600mM_6wk	Sbi_jg40594	176.497	-0.762868	0.268137	-2.84507	0.00444021	0.0241383
Downregulated_in_600mM_1wk_relative_to_600mM_6wk	Sbi_jg40601	13.7532	-1.59701	0.544951	-2.93056	0.00338349	0.0197138
Downregulated_in_600mM_1wk_relative_to_600mM_6wk	Sbi_jg40639	155.188	-0.766615	0.29351	-2.61189	0.00900439	0.0408072
Downregulated_in_600mM_1wk_relative_to_600mM_6wk	Sbi_jg40640	37.0282	-1.54222	0.595852	-2.58827	0.00964601	0.0429327
Downregulated_in_600mM_1wk_relative_to_600mM_6wk	Sbi_jg40655	255.435	-0.697738	0.2096	-3.3289	0.000871894	0.00718249
Downregulated_in_600mM_1wk_relative_to_600mM_6wk	Sbi_jg40667	94.2513	-0.791052	0.243164	-3.25316	0.00114131	0.00878586
Downregulated_in_600mM_1wk_relative_to_600mM_6wk	Sbi_jg40669	111.468	-0.897355	0.302243	-2.96899	0.00298784	0.0180115
Downregulated_in_600mM_1wk_relative_to_600mM_6wk	Sbi_jg40676	21.0126	-1.19124	0.434443	-2.742	0.00610667	0.0304206
Downregulated_in_600mM_1wk_relative_to_600mM_6wk	Sbi_jg40696	43.2971	-0.880474	0.322056	-2.73392	0.00625859	0.0310159
Downregulated_in_600mM_1wk_relative_to_600mM_6wk	Sbi_jg40706	544.569	-1.44448	0.249556	-5.78823	7.11333e-09	4.82891e-07
Downregulated_in_600mM_1wk_relative_to_600mM_6wk	Sbi_jg40708	582.633	-1.00527	0.314143	-3.20006	0.00137399	0.0100302
Downregulated_in_600mM_1wk_relative_to_600mM_6wk	Sbi_jg4071	40.3066	-1.30194	0.391107	-3.32886	0.000872034	0.00718249
Downregulated_in_600mM_1wk_relative_to_600mM_6wk	Sbi_jg40726	1082.39	-1.18154	0.3769	-3.13489	0.00171917	0.0118302
Downregulated_in_600mM_1wk_relative_to_600mM_6wk	Sbi_jg40732	13.3431	-2.50956	0.683921	-3.66938	0.000243142	0.00268262
Downregulated_in_600mM_1wk_relative_to_600mM_6wk	Sbi_jg40765	8.0507	-2.57475	1.01676	-2.53232	0.0113311	0.0485201
Downregulated_in_600mM_1wk_relative_to_600mM_6wk	Sbi_jg40816	170.351	-1.74116	0.208098	-8.36698	5.91144e-17	3.40563e-14
Downregulated_in_600mM_1wk_relative_to_600mM_6wk	Sbi_jg40826	188.583	-0.545158	0.183013	-2.9788	0.00289378	0.0175938
Downregulated_in_600mM_1wk_relative_to_600mM_6wk	Sbi_jg40839	770.056	-0.943158	0.308515	-3.05709	0.00223499	0.0143931
Downregulated_in_600mM_1wk_relative_to_600mM_6wk	Sbi_jg40864	14.3713	-1.93035	0.556805	-3.46684	0.000526617	0.00492773
Downregulated_in_600mM_1wk_relative_to_600mM_6wk	Sbi_jg40978	21.0502	-2.50473	0.611632	-4.09516	4.21884e-05	0.000684024
Downregulated_in_600mM_1wk_relative_to_600mM_6wk	Sbi_jg41002	19.3112	-1.18024	0.439142	-2.68762	0.00719639	0.0345025
Downregulated_in_600mM_1wk_relative_to_600mM_6wk	Sbi_jg41048	8.48076	-1.91812	0.671806	-2.85518	0.00430131	0.0235577
Downregulated_in_600mM_1wk_relative_to_600mM_6wk	Sbi_jg41113	10.2862	-4.70322	1.32144	-3.55916	0.000372036	0.00376917
Downregulated_in_600mM_1wk_relative_to_600mM_6wk	Sbi_jg41115	1041.05	-0.933409	0.227798	-4.09753	4.17589e-05	0.000679491
Downregulated_in_600mM_1wk_relative_to_600mM_6wk	Sbi_jg41168	16.1572	-2.54631	0.694482	-3.66648	0.000245908	0.00270796
Downregulated_in_600mM_1wk_relative_to_600mM_6wk	Sbi_jg41175	215.353	-0.85488	0.248483	-3.4404	0.00058086	0.00528451
Downregulated_in_600mM_1wk_relative_to_600mM_6wk	Sbi_jg41204	77.9256	-1.50269	0.397375	-3.78154	0.000155859	0.00188652
Downregulated_in_600mM_1wk_relative_to_600mM_6wk	Sbi_jg41206	183.182	-1.64193	0.467334	-3.5134	0.000442411	0.00431402
Downregulated_in_600mM_1wk_relative_to_600mM_6wk	Sbi_jg41246	6.02974	-3.71822	1.43885	-2.58416	0.00976167	0.0433229
Downregulated_in_600mM_1wk_relative_to_600mM_6wk	Sbi_jg41251	4.30975	-4.0326	1.53368	-2.62937	0.00855442	0.0392311
Downregulated_in_600mM_1wk_relative_to_600mM_6wk	Sbi_jg41263	18.8646	-3.67767	0.764981	-4.80753	1.52808e-06	4.59415e-05
Downregulated_in_600mM_1wk_relative_to_600mM_6wk	Sbi_jg41304	6.14448	-4.2523	1.30274	-3.26412	0.00109804	0.00851016
Downregulated_in_600mM_1wk_relative_to_600mM_6wk	Sbi_jg41331	141.909	-0.586707	0.195645	-2.99884	0.00271007	0.0167056
Downregulated_in_600mM_1wk_relative_to_600mM_6wk	Sbi_jg4136	73.6809	-1.51009	0.468954	-3.22012	0.00128135	0.00955244
Downregulated_in_600mM_1wk_relative_to_600mM_6wk	Sbi_jg41369	59.7529	-1.17034	0.299461	-3.90813	9.30119e-05	0.00126686
Downregulated_in_600mM_1wk_relative_to_600mM_6wk	Sbi_jg41372	12.6719	-5.5987	1.57226	-3.56093	0.000369546	0.00375107
Downregulated_in_600mM_1wk_relative_to_600mM_6wk	Sbi_jg41384	502.446	-1.08811	0.216887	-5.01696	5.2496e-07	1.85266e-05
Downregulated_in_600mM_1wk_relative_to_600mM_6wk	Sbi_jg4142	9.18006	-2.08359	0.753955	-2.76354	0.00571775	0.028975
Downregulated_in_600mM_1wk_relative_to_600mM_6wk	Sbi_jg41446	46.3393	-1.81898	0.686583	-2.64932	0.00806536	0.0375784
Downregulated_in_600mM_1wk_relative_to_600mM_6wk	Sbi_jg41542	53.6841	-1.9971	0.475791	-4.19743	2.69955e-05	0.000473221
Downregulated_in_600mM_1wk_relative_to_600mM_6wk	Sbi_jg41543	70.5211	-1.97329	0.508875	-3.87775	0.000105428	0.00139206
Downregulated_in_600mM_1wk_relative_to_600mM_6wk	Sbi_jg41545	13.6812	-4.33331	1.12349	-3.85702	0.00011478	0.00148552
Downregulated_in_600mM_1wk_relative_to_600mM_6wk	Sbi_jg41635	525.387	-2.15198	0.489995	-4.39183	1.12398e-05	0.00023171
Downregulated_in_600mM_1wk_relative_to_600mM_6wk	Sbi_jg4164	153.851	-0.874002	0.204121	-4.28179	1.85395e-05	0.000347571
Downregulated_in_600mM_1wk_relative_to_600mM_6wk	Sbi_jg41649	50.0481	-2.24123	0.553468	-4.04943	5.13426e-05	0.000802949
Downregulated_in_600mM_1wk_relative_to_600mM_6wk	Sbi_jg41657	45.6372	-1.11995	0.360607	-3.10573	0.00189808	0.0127311
Downregulated_in_600mM_1wk_relative_to_600mM_6wk	Sbi_jg4169	409.571	-1.46661	0.374121	-3.92014	8.8499e-05	0.001221
Downregulated_in_600mM_1wk_relative_to_600mM_6wk	Sbi_jg41701	4.83557	-4.81014	1.34683	-3.57144	0.000355026	0.00362787
Downregulated_in_600mM_1wk_relative_to_600mM_6wk	Sbi_jg4174	484.828	-0.852684	0.233797	-3.6471	0.000265212	0.00288432
Downregulated_in_600mM_1wk_relative_to_600mM_6wk	Sbi_jg41811	580.826	-0.993613	0.39014	-2.54681	0.0108713	0.0471004
Downregulated_in_600mM_1wk_relative_to_600mM_6wk	Sbi_jg4186	21.9123	-2.24426	0.710643	-3.15808	0.00158814	0.0110993
Downregulated_in_600mM_1wk_relative_to_600mM_6wk	Sbi_jg41872	73.772	-1.8328	0.433085	-4.23196	2.31659e-05	0.00041601
Downregulated_in_600mM_1wk_relative_to_600mM_6wk	Sbi_jg41880	292.638	-1.02155	0.296257	-3.4482	0.000564343	0.00518803
Downregulated_in_600mM_1wk_relative_to_600mM_6wk	Sbi_jg41900	16.7125	-3.67886	0.945948	-3.88907	0.000100628	0.00134397
Downregulated_in_600mM_1wk_relative_to_600mM_6wk	Sbi_jg4192	106.747	-0.882282	0.306464	-2.87891	0.0039905	0.0221803
Downregulated_in_600mM_1wk_relative_to_600mM_6wk	Sbi_jg41938	165.394	-1.60543	0.198179	-8.10094	5.45365e-16	2.88861e-13
Downregulated_in_600mM_1wk_relative_to_600mM_6wk	Sbi_jg4194	175.31	-0.811251	0.281247	-2.88448	0.00392062	0.0218946
Downregulated_in_600mM_1wk_relative_to_600mM_6wk	Sbi_jg41962	140.16	-1.31827	0.369636	-3.56641	0.000361907	0.00368934
Downregulated_in_600mM_1wk_relative_to_600mM_6wk	Sbi_jg42000	896.74	-0.82758	0.206305	-4.01144	6.03488e-05	0.000908471
Downregulated_in_600mM_1wk_relative_to_600mM_6wk	Sbi_jg42023	152.498	-0.740611	0.228988	-3.23428	0.0012195	0.00923768
Downregulated_in_600mM_1wk_relative_to_600mM_6wk	Sbi_jg42039	10.1369	-2.13732	0.754991	-2.83092	0.00464137	0.0249409
Downregulated_in_600mM_1wk_relative_to_600mM_6wk	Sbi_jg42060	51.9915	-0.805065	0.286044	-2.81448	0.00488566	0.0258348
Downregulated_in_600mM_1wk_relative_to_600mM_6wk	Sbi_jg42145	169.44	-1.02011	0.219712	-4.64291	3.43528e-06	8.76573e-05
Downregulated_in_600mM_1wk_relative_to_600mM_6wk	Sbi_jg42151	248.356	-1.19305	0.198502	-6.01026	1.85225e-09	1.57301e-07
Downregulated_in_600mM_1wk_relative_to_600mM_6wk	Sbi_jg42157	89.0941	-1.60358	0.340234	-4.71316	2.43901e-06	6.73445e-05
Downregulated_in_600mM_1wk_relative_to_600mM_6wk	Sbi_jg42173	228.965	-0.851388	0.18804	-4.52769	5.96325e-06	0.000135659
Downregulated_in_600mM_1wk_relative_to_600mM_6wk	Sbi_jg4219	182.256	-0.64726	0.220022	-2.94179	0.00326316	0.0191989
Downregulated_in_600mM_1wk_relative_to_600mM_6wk	Sbi_jg42202	91.2383	-0.807424	0.239393	-3.3728	0.000744078	0.0063859
Downregulated_in_600mM_1wk_relative_to_600mM_6wk	Sbi_jg4221	151.706	-0.702419	0.206538	-3.40091	0.000671616	0.00592531
Downregulated_in_600mM_1wk_relative_to_600mM_6wk	Sbi_jg42229	129.614	-1.20021	0.298062	-4.02673	5.65572e-05	0.000863748
Downregulated_in_600mM_1wk_relative_to_600mM_6wk	Sbi_jg42235	163.937	-1.24933	0.289631	-4.31353	1.60665e-05	0.000309651
Downregulated_in_600mM_1wk_relative_to_600mM_6wk	Sbi_jg42255	69.3655	-1.46203	0.447019	-3.27063	0.00107308	0.00834505
Downregulated_in_600mM_1wk_relative_to_600mM_6wk	Sbi_jg42258	425.213	-1.41398	0.431887	-3.27397	0.00106049	0.00827433
Downregulated_in_600mM_1wk_relative_to_600mM_6wk	Sbi_jg4227	2197.99	-1.1175	0.326525	-3.42241	0.000620677	0.00555664
Downregulated_in_600mM_1wk_relative_to_600mM_6wk	Sbi_jg42292	508.946	-1.35763	0.516378	-2.62913	0.00856028	0.0392411
Downregulated_in_600mM_1wk_relative_to_600mM_6wk	Sbi_jg42355	307.914	-3.46786	0.557286	-6.22277	4.88459e-10	5.23216e-08
Downregulated_in_600mM_1wk_relative_to_600mM_6wk	Sbi_jg42357	7.05562	-2.72034	1.04994	-2.59094	0.00957147	0.0427278
Downregulated_in_600mM_1wk_relative_to_600mM_6wk	Sbi_jg42361	275.678	-0.736189	0.217737	-3.38109	0.00072199	0.00625099
Downregulated_in_600mM_1wk_relative_to_600mM_6wk	Sbi_jg42391	6.25016	-2.33206	0.921458	-2.53084	0.0113791	0.0486963
Downregulated_in_600mM_1wk_relative_to_600mM_6wk	Sbi_jg42415	17.2484	-3.06075	0.778163	-3.93329	8.37894e-05	0.00117426
Downregulated_in_600mM_1wk_relative_to_600mM_6wk	Sbi_jg42416	42.4933	-1.03543	0.338299	-3.06068	0.00220833	0.0142731
Downregulated_in_600mM_1wk_relative_to_600mM_6wk	Sbi_jg42427	621.111	-0.488212	0.164849	-2.96157	0.00306079	0.0183269
Downregulated_in_600mM_1wk_relative_to_600mM_6wk	Sbi_jg42452	98.332	-1.60541	0.476161	-3.37157	0.000747421	0.00640354
Downregulated_in_600mM_1wk_relative_to_600mM_6wk	Sbi_jg42458	15.0145	-2.25139	0.698394	-3.22367	0.00126559	0.00946907
Downregulated_in_600mM_1wk_relative_to_600mM_6wk	Sbi_jg42474	129.565	-0.882849	0.218755	-4.03579	5.44188e-05	0.00083875
Downregulated_in_600mM_1wk_relative_to_600mM_6wk	Sbi_jg42522	79.4893	-2.07075	0.585186	-3.53862	0.000402232	0.004023
Downregulated_in_600mM_1wk_relative_to_600mM_6wk	Sbi_jg42552	94.1341	-1.08598	0.302031	-3.59559	0.000323654	0.00337195
Downregulated_in_600mM_1wk_relative_to_600mM_6wk	Sbi_jg42555	285.046	-0.872263	0.218525	-3.9916	6.563e-05	0.000969663
Downregulated_in_600mM_1wk_relative_to_600mM_6wk	Sbi_jg42564	4393.29	-0.783394	0.279592	-2.80192	0.00507993	0.0265532
Downregulated_in_600mM_1wk_relative_to_600mM_6wk	Sbi_jg42574	7.04785	-3.72639	1.43322	-2.60001	0.00932202	0.0419034
Downregulated_in_600mM_1wk_relative_to_600mM_6wk	Sbi_jg42609	45.9538	-1.68663	0.414694	-4.06716	4.75892e-05	0.000757024
Downregulated_in_600mM_1wk_relative_to_600mM_6wk	Sbi_jg42620	274.914	-0.760279	0.27319	-2.78297	0.00538635	0.0276931
Downregulated_in_600mM_1wk_relative_to_600mM_6wk	Sbi_jg42639	23.3326	-1.96379	0.743569	-2.64103	0.00826548	0.0382766
Downregulated_in_600mM_1wk_relative_to_600mM_6wk	Sbi_jg42645	220.176	-0.949981	0.323811	-2.93376	0.00334886	0.0195627
Downregulated_in_600mM_1wk_relative_to_600mM_6wk	Sbi_jg42660	139.245	-0.807772	0.274044	-2.9476	0.0032025	0.0189098
Downregulated_in_600mM_1wk_relative_to_600mM_6wk	Sbi_jg42698	354.622	-0.718227	0.239208	-3.00253	0.00267749	0.0165574
Downregulated_in_600mM_1wk_relative_to_600mM_6wk	Sbi_jg42714	40.9057	-1.14649	0.432799	-2.64901	0.00807271	0.0375833
Downregulated_in_600mM_1wk_relative_to_600mM_6wk	Sbi_jg42743	572.399	-1.0048	0.281214	-3.57307	0.000352824	0.00361056
Downregulated_in_600mM_1wk_relative_to_600mM_6wk	Sbi_jg42748	111.583	-0.80805	0.230335	-3.50815	0.000451242	0.0043941
Downregulated_in_600mM_1wk_relative_to_600mM_6wk	Sbi_jg42758	135.744	-1.17359	0.306492	-3.82911	0.000128607	0.00161543
Downregulated_in_600mM_1wk_relative_to_600mM_6wk	Sbi_jg42775	29.2173	-1.48626	0.385392	-3.85649	0.000115025	0.00148779
Downregulated_in_600mM_1wk_relative_to_600mM_6wk	Sbi_jg42829	425.665	-0.806825	0.197662	-4.08184	4.46797e-05	0.000717023
Downregulated_in_600mM_1wk_relative_to_600mM_6wk	Sbi_jg42917	386.138	-0.447462	0.145474	-3.07589	0.00209874	0.0137313
Downregulated_in_600mM_1wk_relative_to_600mM_6wk	Sbi_jg42929	1196.89	-1.14236	0.268205	-4.25926	2.05102e-05	0.000375921
Downregulated_in_600mM_1wk_relative_to_600mM_6wk	Sbi_jg42942	13.0256	-6.2054	1.45015	-4.27916	1.87603e-05	0.000350786
Downregulated_in_600mM_1wk_relative_to_600mM_6wk	Sbi_jg42973	89.4228	-0.626475	0.215855	-2.9023	0.00370438	0.0209951
Downregulated_in_600mM_1wk_relative_to_600mM_6wk	Sbi_jg42978	127.104	-0.911245	0.286979	-3.1753	0.00149682	0.0106496
Downregulated_in_600mM_1wk_relative_to_600mM_6wk	Sbi_jg4298	227.028	-0.816772	0.239075	-3.41638	0.00063459	0.00565004
Downregulated_in_600mM_1wk_relative_to_600mM_6wk	Sbi_jg42995	44.9586	-1.22861	0.401013	-3.06375	0.00218578	0.0141661
Downregulated_in_600mM_1wk_relative_to_600mM_6wk	Sbi_jg42999	236.577	-1.09113	0.241132	-4.52502	6.03911e-06	0.000137132
Downregulated_in_600mM_1wk_relative_to_600mM_6wk	Sbi_jg43013	218.307	-2.26367	0.336488	-6.72735	1.72782e-11	2.83309e-09
Downregulated_in_600mM_1wk_relative_to_600mM_6wk	Sbi_jg43030	164.828	-1.13052	0.343238	-3.29369	0.000988832	0.00784287
Downregulated_in_600mM_1wk_relative_to_600mM_6wk	Sbi_jg43038	13803.8	-1.17605	0.250878	-4.68773	2.76255e-06	7.45398e-05
Downregulated_in_600mM_1wk_relative_to_600mM_6wk	Sbi_jg43047	150.972	-1.30886	0.384868	-3.40081	0.000671865	0.00592531
Downregulated_in_600mM_1wk_relative_to_600mM_6wk	Sbi_jg43048	146.769	-1.2927	0.264824	-4.88136	1.05355e-06	3.2929e-05
Downregulated_in_600mM_1wk_relative_to_600mM_6wk	Sbi_jg43064	641.517	-1.0093	0.38025	-2.6543	0.0079472	0.0371823
Downregulated_in_600mM_1wk_relative_to_600mM_6wk	Sbi_jg43067	551.956	-0.652488	0.251449	-2.59491	0.00946152	0.0423701
Downregulated_in_600mM_1wk_relative_to_600mM_6wk	Sbi_jg43122	456.2	-1.41472	0.245767	-5.75636	8.59493e-09	5.65461e-07
Downregulated_in_600mM_1wk_relative_to_600mM_6wk	Sbi_jg43123	38.1059	-1.34831	0.487488	-2.76584	0.00567758	0.028822
Downregulated_in_600mM_1wk_relative_to_600mM_6wk	Sbi_jg43124	544.463	-1.06477	0.186843	-5.69873	1.20701e-08	7.57522e-07
Downregulated_in_600mM_1wk_relative_to_600mM_6wk	Sbi_jg43131	675.533	-0.66066	0.234504	-2.81726	0.00484349	0.0256698
Downregulated_in_600mM_1wk_relative_to_600mM_6wk	Sbi_jg43153	13.7976	-2.42125	0.591224	-4.09532	4.21594e-05	0.000684024
Downregulated_in_600mM_1wk_relative_to_600mM_6wk	Sbi_jg43167	15.0011	-2.68689	0.739936	-3.63124	0.000282059	0.00301674
Downregulated_in_600mM_1wk_relative_to_600mM_6wk	Sbi_jg43169	26.2959	-7.29645	2.65141	-2.75191	0.00592485	0.0297513
Downregulated_in_600mM_1wk_relative_to_600mM_6wk	Sbi_jg43170	10.7245	-5.69727	1.76899	-3.22064	0.00127904	0.00954285
Downregulated_in_600mM_1wk_relative_to_600mM_6wk	Sbi_jg43171	5.1009	-4.91101	1.84973	-2.65499	0.00793116	0.0371317
Downregulated_in_600mM_1wk_relative_to_600mM_6wk	Sbi_jg43207	12.4856	-2.6907	0.952436	-2.82507	0.00472696	0.0252721
Downregulated_in_600mM_1wk_relative_to_600mM_6wk	Sbi_jg43208	13.9944	-2.55891	0.810887	-3.15569	0.00160117	0.0111681
Downregulated_in_600mM_1wk_relative_to_600mM_6wk	Sbi_jg43213	49.2185	-1.02607	0.300467	-3.41493	0.000637984	0.00567582
Downregulated_in_600mM_1wk_relative_to_600mM_6wk	Sbi_jg43218	618.735	-0.850284	0.259179	-3.28069	0.00103555	0.0081333
Downregulated_in_600mM_1wk_relative_to_600mM_6wk	Sbi_jg43226	494.427	-0.787757	0.184851	-4.26159	2.02981e-05	0.000372673
Downregulated_in_600mM_1wk_relative_to_600mM_6wk	Sbi_jg43231	83.7527	-1.03769	0.348252	-2.9797	0.00288535	0.0175475
Downregulated_in_600mM_1wk_relative_to_600mM_6wk	Sbi_jg43271	155.893	-0.779401	0.185874	-4.19316	2.75098e-05	0.000481444
Downregulated_in_600mM_1wk_relative_to_600mM_6wk	Sbi_jg43300	192.544	-0.651031	0.204984	-3.17601	0.00149315	0.0106306
Downregulated_in_600mM_1wk_relative_to_600mM_6wk	Sbi_jg43303	28.5039	-1.50714	0.405809	-3.7139	0.000204086	0.00234462
Downregulated_in_600mM_1wk_relative_to_600mM_6wk	Sbi_jg43313	111.414	-0.753638	0.196373	-3.83779	0.000124149	0.00157803
Downregulated_in_600mM_1wk_relative_to_600mM_6wk	Sbi_jg43322	16.7059	-2.49199	0.664089	-3.75248	0.000175091	0.00207347
Downregulated_in_600mM_1wk_relative_to_600mM_6wk	Sbi_jg43343	25.9144	-1.89566	0.45979	-4.12289	3.74152e-05	0.000623567
Downregulated_in_600mM_1wk_relative_to_600mM_6wk	Sbi_jg43371	71.3351	-0.839825	0.260478	-3.22417	0.00126339	0.00946155
Downregulated_in_600mM_1wk_relative_to_600mM_6wk	Sbi_jg43374	62.2132	-1.72832	0.570725	-3.02828	0.00245947	0.0155042
Downregulated_in_600mM_1wk_relative_to_600mM_6wk	Sbi_jg43377	193.912	-1.51562	0.494866	-3.06269	0.0021936	0.0141908
Downregulated_in_600mM_1wk_relative_to_600mM_6wk	Sbi_jg43390	134.249	-0.990592	0.229531	-4.31572	1.59084e-05	0.0003078
Downregulated_in_600mM_1wk_relative_to_600mM_6wk	Sbi_jg43410	288.816	-1.95402	0.22668	-8.62015	6.68643e-18	4.91476e-15
Downregulated_in_600mM_1wk_relative_to_600mM_6wk	Sbi_jg43411	20.8262	-3.86053	0.752984	-5.12697	2.94443e-07	1.13087e-05
Downregulated_in_600mM_1wk_relative_to_600mM_6wk	Sbi_jg43422	5.7287	-5.24711	1.50146	-3.49468	0.00047463	0.0045532
Downregulated_in_600mM_1wk_relative_to_600mM_6wk	Sbi_jg4345	439.876	-1.80012	0.394571	-4.56223	5.06143e-06	0.000119744
Downregulated_in_600mM_1wk_relative_to_600mM_6wk	Sbi_jg43481	658.007	-0.924328	0.314315	-2.94077	0.00327393	0.0192304
Downregulated_in_600mM_1wk_relative_to_600mM_6wk	Sbi_jg43484	107.662	-1.84308	0.335962	-5.48599	4.11162e-08	2.27473e-06
Downregulated_in_600mM_1wk_relative_to_600mM_6wk	Sbi_jg43487	578.418	-0.941874	0.342177	-2.75259	0.00591258	0.0297107
Downregulated_in_600mM_1wk_relative_to_600mM_6wk	Sbi_jg43496	27.6438	-1.93624	0.576277	-3.35991	0.00077968	0.00662104
Downregulated_in_600mM_1wk_relative_to_600mM_6wk	Sbi_jg43502	1119.02	-1.34132	0.363744	-3.68755	0.000226425	0.0025324
Downregulated_in_600mM_1wk_relative_to_600mM_6wk	Sbi_jg43532	7.60895	-2.79408	0.98485	-2.83706	0.00455313	0.0245645
Downregulated_in_600mM_1wk_relative_to_600mM_6wk	Sbi_jg43553	89.1179	-0.568474	0.222239	-2.55794	0.0105293	0.0459171
Downregulated_in_600mM_1wk_relative_to_600mM_6wk	Sbi_jg43573	90.9292	-0.783527	0.26776	-2.92623	0.00343096	0.0198789
Downregulated_in_600mM_1wk_relative_to_600mM_6wk	Sbi_jg4360	22.2271	-1.97824	0.720272	-2.74651	0.00602325	0.0301164
Downregulated_in_600mM_1wk_relative_to_600mM_6wk	Sbi_jg43632	155.666	-0.817921	0.254315	-3.21617	0.00129914	0.00963884
Downregulated_in_600mM_1wk_relative_to_600mM_6wk	Sbi_jg4364	66.5808	-1.25796	0.32725	-3.84405	0.000121019	0.00154634
Downregulated_in_600mM_1wk_relative_to_600mM_6wk	Sbi_jg43645	43.8551	-1.53764	0.360387	-4.26662	1.98452e-05	0.000366252
Downregulated_in_600mM_1wk_relative_to_600mM_6wk	Sbi_jg43647	46.3817	-1.30071	0.313744	-4.14578	3.38655e-05	0.000572486
Downregulated_in_600mM_1wk_relative_to_600mM_6wk	Sbi_jg43701	49.5305	-0.956971	0.304381	-3.14399	0.0016666	0.0115567
Downregulated_in_600mM_1wk_relative_to_600mM_6wk	Sbi_jg43723	936.229	-0.889664	0.234813	-3.78881	0.000151368	0.00184212
Downregulated_in_600mM_1wk_relative_to_600mM_6wk	Sbi_jg43750	104.031	-1.33202	0.216765	-6.145	7.99613e-10	7.85463e-08
Downregulated_in_600mM_1wk_relative_to_600mM_6wk	Sbi_jg43753	17.9445	-2.19215	0.612104	-3.58134	0.000341833	0.00351327
Downregulated_in_600mM_1wk_relative_to_600mM_6wk	Sbi_jg43817	120.532	-0.619932	0.234026	-2.64898	0.00807345	0.0375833
Downregulated_in_600mM_1wk_relative_to_600mM_6wk	Sbi_jg43826	85.5444	-1.1304	0.256756	-4.40261	1.06958e-05	0.000222431
Downregulated_in_600mM_1wk_relative_to_600mM_6wk	Sbi_jg43830	339.328	-0.90956	0.242131	-3.75648	0.000172319	0.00204519
Downregulated_in_600mM_1wk_relative_to_600mM_6wk	Sbi_jg43832	5.09871	-4.12131	1.63202	-2.52528	0.0115606	0.0492557
Downregulated_in_600mM_1wk_relative_to_600mM_6wk	Sbi_jg43837	30.9912	-1.75319	0.518228	-3.38304	0.000716875	0.00622948
Downregulated_in_600mM_1wk_relative_to_600mM_6wk	Sbi_jg43838	20.3012	-1.68472	0.606991	-2.77552	0.00551131	0.0281454
Downregulated_in_600mM_1wk_relative_to_600mM_6wk	Sbi_jg43844	101.996	-0.913531	0.329575	-2.77185	0.00557393	0.028417
Downregulated_in_600mM_1wk_relative_to_600mM_6wk	Sbi_jg43871	18.0173	-2.14708	0.814476	-2.63614	0.00838544	0.0386808
Downregulated_in_600mM_1wk_relative_to_600mM_6wk	Sbi_jg43877	66.3821	-1.2449	0.35578	-3.49908	0.000466863	0.00449894
Downregulated_in_600mM_1wk_relative_to_600mM_6wk	Sbi_jg43880	154.166	-0.667714	0.178278	-3.74536	0.000180138	0.00211911
Downregulated_in_600mM_1wk_relative_to_600mM_6wk	Sbi_jg43934	4.52022	-4.37128	1.50946	-2.89591	0.00378056	0.0213135
Downregulated_in_600mM_1wk_relative_to_600mM_6wk	Sbi_jg43948	20.6246	-1.90337	0.488713	-3.89465	9.83405e-05	0.00132171
Downregulated_in_600mM_1wk_relative_to_600mM_6wk	Sbi_jg43958	14.2058	-2.94574	1.04457	-2.82005	0.00480162	0.0255177
Downregulated_in_600mM_1wk_relative_to_600mM_6wk	Sbi_jg4398	140.511	-0.826012	0.242721	-3.40313	0.000666191	0.00588745
Downregulated_in_600mM_1wk_relative_to_600mM_6wk	Sbi_jg44	71.3787	-2.75373	1.0362	-2.65751	0.00787192	0.0369436
Downregulated_in_600mM_1wk_relative_to_600mM_6wk	Sbi_jg44001	54.5077	-1.07391	0.362498	-2.96251	0.0030514	0.0182912
Downregulated_in_600mM_1wk_relative_to_600mM_6wk	Sbi_jg44019	11.8859	-3.64102	1.33485	-2.72766	0.00637852	0.0314806
Downregulated_in_600mM_1wk_relative_to_600mM_6wk	Sbi_jg44022	152.339	-0.781184	0.252313	-3.09609	0.00196089	0.0130557
Downregulated_in_600mM_1wk_relative_to_600mM_6wk	Sbi_jg4403	46.1724	-1.40641	0.459744	-3.05911	0.00221997	0.014318
Downregulated_in_600mM_1wk_relative_to_600mM_6wk	Sbi_jg44061	46.0014	-1.4213	0.317264	-4.47987	7.46892e-06	0.000164301
Downregulated_in_600mM_1wk_relative_to_600mM_6wk	Sbi_jg44097	5.36857	-5.62773	1.95373	-2.88051	0.00397031	0.0220969
Downregulated_in_600mM_1wk_relative_to_600mM_6wk	Sbi_jg44105	21.7263	-1.22345	0.458862	-2.66626	0.00766995	0.0362512
Downregulated_in_600mM_1wk_relative_to_600mM_6wk	Sbi_jg44121	130.839	-0.995341	0.340549	-2.92275	0.00346952	0.0200376
Downregulated_in_600mM_1wk_relative_to_600mM_6wk	Sbi_jg44193	22.3525	-4.41528	0.959697	-4.60071	4.2106e-06	0.000103046
Downregulated_in_600mM_1wk_relative_to_600mM_6wk	Sbi_jg44212	253.554	-0.974689	0.150895	-6.4594	1.05117e-10	1.37465e-08
Downregulated_in_600mM_1wk_relative_to_600mM_6wk	Sbi_jg44234	348.537	-0.793622	0.266688	-2.97584	0.00292189	0.017684
Downregulated_in_600mM_1wk_relative_to_600mM_6wk	Sbi_jg44282	72.3722	-0.550844	0.213449	-2.58068	0.00986067	0.0436804
Downregulated_in_600mM_1wk_relative_to_600mM_6wk	Sbi_jg44336	4.05391	-3.83953	1.51458	-2.53505	0.0112432	0.0482897
Downregulated_in_600mM_1wk_relative_to_600mM_6wk	Sbi_jg44349	9.74065	-3.65832	1.07085	-3.41628	0.000634821	0.00565004
Downregulated_in_600mM_1wk_relative_to_600mM_6wk	Sbi_jg44404	1143.27	-1.05612	0.351118	-3.00788	0.00263073	0.0163203
Downregulated_in_600mM_1wk_relative_to_600mM_6wk	Sbi_jg4442	86.0118	-0.738539	0.254415	-2.90289	0.00369736	0.0209721
Downregulated_in_600mM_1wk_relative_to_600mM_6wk	Sbi_jg44422	11.9081	-2.82348	0.736395	-3.83419	0.00012598	0.00159182
Downregulated_in_600mM_1wk_relative_to_600mM_6wk	Sbi_jg44437	120.814	-0.939773	0.298994	-3.14312	0.00167158	0.0115837
Downregulated_in_600mM_1wk_relative_to_600mM_6wk	Sbi_jg4448	55.7907	-0.777667	0.275417	-2.8236	0.00474873	0.0253504
Downregulated_in_600mM_1wk_relative_to_600mM_6wk	Sbi_jg44507	97.321	-2.08335	0.539566	-3.86115	0.000112854	0.00146504
Downregulated_in_600mM_1wk_relative_to_600mM_6wk	Sbi_jg4455	120.277	-0.679923	0.218396	-3.11325	0.00185038	0.0124898
Downregulated_in_600mM_1wk_relative_to_600mM_6wk	Sbi_jg44552	32.765	-2.30197	0.764954	-3.0093	0.00261851	0.0162635
Downregulated_in_600mM_1wk_relative_to_600mM_6wk	Sbi_jg44641	7.07934	-4.4492	1.35738	-3.27779	0.00104624	0.00819055
Downregulated_in_600mM_1wk_relative_to_600mM_6wk	Sbi_jg44652	37.4671	-1.53241	0.482656	-3.17496	0.00149856	0.0106584
Downregulated_in_600mM_1wk_relative_to_600mM_6wk	Sbi_jg44664	6.80022	-2.21816	0.842046	-2.63425	0.00843235	0.0388484
Downregulated_in_600mM_1wk_relative_to_600mM_6wk	Sbi_jg44693	9.37967	-2.95333	0.860685	-3.43138	0.000600527	0.00541262
Downregulated_in_600mM_1wk_relative_to_600mM_6wk	Sbi_jg44720	124.445	-0.781624	0.216951	-3.60277	0.000314843	0.00329688
Downregulated_in_600mM_1wk_relative_to_600mM_6wk	Sbi_jg4476	98.893	-0.854022	0.3327	-2.56694	0.0102599	0.0450371
Downregulated_in_600mM_1wk_relative_to_600mM_6wk	Sbi_jg44764	390.751	-1.114	0.287054	-3.8808	0.000104114	0.00137845
Downregulated_in_600mM_1wk_relative_to_600mM_6wk	Sbi_jg44794	6.21386	-3.322	1.23179	-2.69689	0.00699899	0.0337459
Downregulated_in_600mM_1wk_relative_to_600mM_6wk	Sbi_jg44805	11.0189	-2.18257	0.783226	-2.78665	0.00532568	0.027454
Downregulated_in_600mM_1wk_relative_to_600mM_6wk	Sbi_jg44807	65.093	-1.38315	0.418514	-3.3049	0.000950105	0.00763667
Downregulated_in_600mM_1wk_relative_to_600mM_6wk	Sbi_jg44820	53.1396	-1.51034	0.362966	-4.1611	3.16724e-05	0.000541838
Downregulated_in_600mM_1wk_relative_to_600mM_6wk	Sbi_jg4484	125.978	-0.830978	0.172445	-4.81879	1.44429e-06	4.37929e-05
Downregulated_in_600mM_1wk_relative_to_600mM_6wk	Sbi_jg44870	7.74616	-4.93284	1.71452	-2.8771	0.00401347	0.0222905
Downregulated_in_600mM_1wk_relative_to_600mM_6wk	Sbi_jg44911	60.0865	-0.761799	0.289886	-2.62793	0.00859068	0.039338
Downregulated_in_600mM_1wk_relative_to_600mM_6wk	Sbi_jg45018	28.1279	-1.32668	0.480851	-2.75904	0.00579718	0.0292757
Downregulated_in_600mM_1wk_relative_to_600mM_6wk	Sbi_jg4502	656.343	-0.636293	0.213803	-2.97607	0.00291971	0.0176794
Downregulated_in_600mM_1wk_relative_to_600mM_6wk	Sbi_jg4506	37.3617	-3.6064	0.742965	-4.85407	1.20951e-06	3.72572e-05
Downregulated_in_600mM_1wk_relative_to_600mM_6wk	Sbi_jg45065	32.0495	-1.09378	0.399929	-2.73493	0.00623932	0.0309512
Downregulated_in_600mM_1wk_relative_to_600mM_6wk	Sbi_jg45077	135.149	-0.928851	0.282638	-3.28636	0.00101491	0.00800595
Downregulated_in_600mM_1wk_relative_to_600mM_6wk	Sbi_jg45093	89.1275	-1.20698	0.475371	-2.53902	0.0111162	0.0478886
Downregulated_in_600mM_1wk_relative_to_600mM_6wk	Sbi_jg45129	18.5179	-2.25954	0.853263	-2.64812	0.00809405	0.0376545
Downregulated_in_600mM_1wk_relative_to_600mM_6wk	Sbi_jg45130	21.959	-2.1413	0.745799	-2.87115	0.00408981	0.022632
Downregulated_in_600mM_1wk_relative_to_600mM_6wk	Sbi_jg45145	102.724	-1.05921	0.313146	-3.38247	0.000718359	0.00623668
Downregulated_in_600mM_1wk_relative_to_600mM_6wk	Sbi_jg4516	12.8663	-1.67023	0.606473	-2.754	0.00588712	0.0296246
Downregulated_in_600mM_1wk_relative_to_600mM_6wk	Sbi_jg45207	179.508	-0.7666	0.278598	-2.75163	0.00592993	0.0297698
Downregulated_in_600mM_1wk_relative_to_600mM_6wk	Sbi_jg4523	146.09	-1.10983	0.360465	-3.0789	0.00207766	0.0136349
Downregulated_in_600mM_1wk_relative_to_600mM_6wk	Sbi_jg4526	1035.55	-1.33617	0.296509	-4.50633	6.59579e-06	0.000148464
Downregulated_in_600mM_1wk_relative_to_600mM_6wk	Sbi_jg45275	106.158	-1.22026	0.318073	-3.83643	0.000124838	0.00158301
Downregulated_in_600mM_1wk_relative_to_600mM_6wk	Sbi_jg4529	223.909	-0.732044	0.24584	-2.97772	0.00290401	0.0176293
Downregulated_in_600mM_1wk_relative_to_600mM_6wk	Sbi_jg45316	307.084	-1.32858	0.32138	-4.13399	3.56519e-05	0.000597449
Downregulated_in_600mM_1wk_relative_to_600mM_6wk	Sbi_jg45323	240.992	-0.806744	0.279349	-2.88794	0.00387776	0.021735
Downregulated_in_600mM_1wk_relative_to_600mM_6wk	Sbi_jg45324	34.8516	-1.46252	0.330962	-4.41901	9.91558e-06	0.000208237
Downregulated_in_600mM_1wk_relative_to_600mM_6wk	Sbi_jg45333	371.634	-0.828845	0.29846	-2.77707	0.00548512	0.028052
Downregulated_in_600mM_1wk_relative_to_600mM_6wk	Sbi_jg45347	52.4546	-0.962778	0.27492	-3.50203	0.000461731	0.00445957
Downregulated_in_600mM_1wk_relative_to_600mM_6wk	Sbi_jg45357	79.9596	-0.883199	0.348481	-2.53442	0.0112633	0.048327
Downregulated_in_600mM_1wk_relative_to_600mM_6wk	Sbi_jg45362	110.927	-0.506378	0.194837	-2.59899	0.00934998	0.0419941
Downregulated_in_600mM_1wk_relative_to_600mM_6wk	Sbi_jg4538	77.6243	-0.708529	0.264306	-2.68072	0.00734642	0.0350956
Downregulated_in_600mM_1wk_relative_to_600mM_6wk	Sbi_jg45401	404.51	-0.861448	0.188094	-4.57987	4.65258e-06	0.000112188
Downregulated_in_600mM_1wk_relative_to_600mM_6wk	Sbi_jg45402	10.5693	-2.931	1.08287	-2.70668	0.00679587	0.0329829
Downregulated_in_600mM_1wk_relative_to_600mM_6wk	Sbi_jg45409	49.8962	-0.877335	0.315306	-2.78249	0.00539435	0.0277152
Downregulated_in_600mM_1wk_relative_to_600mM_6wk	Sbi_jg45450	98.2953	-1.35427	0.420755	-3.21867	0.00128787	0.00957592
Downregulated_in_600mM_1wk_relative_to_600mM_6wk	Sbi_jg45469	105.07	-0.747665	0.263173	-2.84096	0.00449778	0.024346
Downregulated_in_600mM_1wk_relative_to_600mM_6wk	Sbi_jg45540	48.5296	-1.15338	0.319717	-3.6075	0.000309165	0.00325642
Downregulated_in_600mM_1wk_relative_to_600mM_6wk	Sbi_jg45563	151.794	-2.06421	0.338889	-6.09111	1.12128e-09	1.01277e-07
Downregulated_in_600mM_1wk_relative_to_600mM_6wk	Sbi_jg45571	388.997	-0.596335	0.217117	-2.74661	0.00602141	0.0301155
Downregulated_in_600mM_1wk_relative_to_600mM_6wk	Sbi_jg45618	363.02	-1.97735	0.591465	-3.34313	0.000828384	0.00693279
Downregulated_in_600mM_1wk_relative_to_600mM_6wk	Sbi_jg4564	987.466	-0.902772	0.337432	-2.67542	0.00746351	0.0355275
Downregulated_in_600mM_1wk_relative_to_600mM_6wk	Sbi_jg45648	21.0715	-1.38247	0.516804	-2.67503	0.00747221	0.0355474
Downregulated_in_600mM_1wk_relative_to_600mM_6wk	Sbi_jg45649	82.6776	-1.00744	0.32294	-3.1196	0.00181097	0.0123095
Downregulated_in_600mM_1wk_relative_to_600mM_6wk	Sbi_jg45682	18.8087	-1.57579	0.512351	-3.07561	0.0021007	0.01374
Downregulated_in_600mM_1wk_relative_to_600mM_6wk	Sbi_jg45694	17.3831	-1.39895	0.485728	-2.88012	0.0039753	0.0221189
Downregulated_in_600mM_1wk_relative_to_600mM_6wk	Sbi_jg4570	179.113	-1.9135	0.383262	-4.99266	5.95541e-07	2.07427e-05
Downregulated_in_600mM_1wk_relative_to_600mM_6wk	Sbi_jg45733	35.3283	-2.00172	0.457541	-4.37494	1.21465e-05	0.000248641
Downregulated_in_600mM_1wk_relative_to_600mM_6wk	Sbi_jg45793	13.2632	-2.16661	0.739743	-2.92886	0.00340207	0.019776
Downregulated_in_600mM_1wk_relative_to_600mM_6wk	Sbi_jg45794	19.473	-2.35466	0.706636	-3.33221	0.000861605	0.00712688
Downregulated_in_600mM_1wk_relative_to_600mM_6wk	Sbi_jg458	664.822	-1.11795	0.326103	-3.42822	0.000607543	0.0054666
Downregulated_in_600mM_1wk_relative_to_600mM_6wk	Sbi_jg45883	26.2945	-3.11578	0.982204	-3.17224	0.0015127	0.0107339
Downregulated_in_600mM_1wk_relative_to_600mM_6wk	Sbi_jg45952	99.7632	-0.694638	0.209142	-3.32137	0.000895763	0.00731574
Downregulated_in_600mM_1wk_relative_to_600mM_6wk	Sbi_jg45963	116.885	-1.73964	0.260607	-6.67534	2.46658e-11	3.89464e-09
Downregulated_in_600mM_1wk_relative_to_600mM_6wk	Sbi_jg45994	67.4456	-0.932287	0.300259	-3.10494	0.00190317	0.0127509
Downregulated_in_600mM_1wk_relative_to_600mM_6wk	Sbi_jg4603	42.3147	-1.26992	0.286271	-4.43609	9.16076e-06	0.000195858
Downregulated_in_600mM_1wk_relative_to_600mM_6wk	Sbi_jg46045	61.2011	-1.10641	0.364345	-3.0367	0.0023918	0.0151782
Downregulated_in_600mM_1wk_relative_to_600mM_6wk	Sbi_jg4608	66.4964	-1.86322	0.463719	-4.01798	5.86983e-05	0.000888646
Downregulated_in_600mM_1wk_relative_to_600mM_6wk	Sbi_jg46117	222.21	-0.945996	0.347674	-2.72093	0.00650984	0.0319144
Downregulated_in_600mM_1wk_relative_to_600mM_6wk	Sbi_jg46129	19.9978	-2.87427	0.785003	-3.66147	0.000250768	0.00275059
Downregulated_in_600mM_1wk_relative_to_600mM_6wk	Sbi_jg46149	22.698	-2.29033	0.622243	-3.68076	0.000232537	0.0025853
Downregulated_in_600mM_1wk_relative_to_600mM_6wk	Sbi_jg46150	40.4464	-1.73349	0.561359	-3.08802	0.00201496	0.0133099
Downregulated_in_600mM_1wk_relative_to_600mM_6wk	Sbi_jg46151	2625.2	-0.981277	0.335899	-2.92134	0.00348526	0.0200951
Downregulated_in_600mM_1wk_relative_to_600mM_6wk	Sbi_jg46157	72.2811	-0.83373	0.298808	-2.79019	0.00526769	0.0272209
Downregulated_in_600mM_1wk_relative_to_600mM_6wk	Sbi_jg46231	210.806	-1.03635	0.304928	-3.39867	0.000677137	0.00596687
Downregulated_in_600mM_1wk_relative_to_600mM_6wk	Sbi_jg46236	135.933	-1.60575	0.327009	-4.91041	9.08866e-07	2.93092e-05
Downregulated_in_600mM_1wk_relative_to_600mM_6wk	Sbi_jg46279	115.927	-1.13402	0.343717	-3.29928	0.000969326	0.00773863
Downregulated_in_600mM_1wk_relative_to_600mM_6wk	Sbi_jg46314	765.801	-1.70445	0.344811	-4.94313	7.68779e-07	2.52501e-05
Downregulated_in_600mM_1wk_relative_to_600mM_6wk	Sbi_jg46337	11.7933	-2.73774	0.889428	-3.07809	0.00208331	0.0136556
Downregulated_in_600mM_1wk_relative_to_600mM_6wk	Sbi_jg46342	518.097	-1.53873	0.377636	-4.07464	4.60852e-05	0.000735294
Downregulated_in_600mM_1wk_relative_to_600mM_6wk	Sbi_jg46353	205.537	-1.52086	0.375416	-4.05114	5.09685e-05	0.000798856
Downregulated_in_600mM_1wk_relative_to_600mM_6wk	Sbi_jg46461	41.9441	-0.767409	0.30336	-2.5297	0.0114161	0.048786
Downregulated_in_600mM_1wk_relative_to_600mM_6wk	Sbi_jg4649	13.4052	-1.38055	0.517538	-2.66754	0.00764096	0.0361499
Downregulated_in_600mM_1wk_relative_to_600mM_6wk	Sbi_jg46506	115.75	-1.45553	0.455381	-3.1963	0.00139204	0.0101134
Downregulated_in_600mM_1wk_relative_to_600mM_6wk	Sbi_jg46513	175.142	-1.6836	0.337806	-4.98392	6.23096e-07	2.15966e-05
Downregulated_in_600mM_1wk_relative_to_600mM_6wk	Sbi_jg46571	144.397	-1.37126	0.228178	-6.0096	1.8598e-09	1.57316e-07
Downregulated_in_600mM_1wk_relative_to_600mM_6wk	Sbi_jg46572	21.7806	-2.02364	0.626656	-3.22926	0.0012411	0.00934605
Downregulated_in_600mM_1wk_relative_to_600mM_6wk	Sbi_jg46584	14.2011	-1.93829	0.633721	-3.05858	0.00222388	0.0143388
Downregulated_in_600mM_1wk_relative_to_600mM_6wk	Sbi_jg4667	711.427	-0.592111	0.230599	-2.56771	0.0102374	0.0449474
Downregulated_in_600mM_1wk_relative_to_600mM_6wk	Sbi_jg46701	767.994	-1.2681	0.272774	-4.64891	3.33691e-06	8.60091e-05
Downregulated_in_600mM_1wk_relative_to_600mM_6wk	Sbi_jg46745	4.48159	-4.11073	1.36659	-3.00802	0.00262954	0.0163177
Downregulated_in_600mM_1wk_relative_to_600mM_6wk	Sbi_jg46777	91.9966	-0.892773	0.301587	-2.96025	0.00307388	0.018364
Downregulated_in_600mM_1wk_relative_to_600mM_6wk	Sbi_jg46806	86.3306	-1.50193	0.49006	-3.06479	0.00217819	0.014147
Downregulated_in_600mM_1wk_relative_to_600mM_6wk	Sbi_jg46807	11985.4	-1.56128	0.451112	-3.46095	0.000538272	0.00501258
Downregulated_in_600mM_1wk_relative_to_600mM_6wk	Sbi_jg46823	21.9278	-1.03434	0.405819	-2.54878	0.01081	0.0468804
Downregulated_in_600mM_1wk_relative_to_600mM_6wk	Sbi_jg46833	567.461	-2.00408	0.767534	-2.61106	0.00902617	0.0408583
Downregulated_in_600mM_1wk_relative_to_600mM_6wk	Sbi_jg46898	42.1125	-2.00538	0.431905	-4.64311	3.43207e-06	8.76573e-05
Downregulated_in_600mM_1wk_relative_to_600mM_6wk	Sbi_jg46908	227.576	-0.695032	0.257689	-2.69717	0.00699314	0.033733
Downregulated_in_600mM_1wk_relative_to_600mM_6wk	Sbi_jg4692	1104.46	-1.1138	0.40554	-2.74645	0.00602441	0.0301164
Downregulated_in_600mM_1wk_relative_to_600mM_6wk	Sbi_jg46931	9.62368	-2.28417	0.841395	-2.71474	0.00663282	0.0323684
Downregulated_in_600mM_1wk_relative_to_600mM_6wk	Sbi_jg46942	93.3129	-1.16882	0.437579	-2.6711	0.00756024	0.0358518
Downregulated_in_600mM_1wk_relative_to_600mM_6wk	Sbi_jg4695	200.95	-0.810759	0.294197	-2.75584	0.00585419	0.0294798
Downregulated_in_600mM_1wk_relative_to_600mM_6wk	Sbi_jg46965	119.558	-0.831154	0.252243	-3.29505	0.000984034	0.00781799
Downregulated_in_600mM_1wk_relative_to_600mM_6wk	Sbi_jg46981	46.763	-1.74005	0.585232	-2.97327	0.00294645	0.0178073
Downregulated_in_600mM_1wk_relative_to_600mM_6wk	Sbi_jg4699	12.6609	-2.29996	0.695717	-3.30588	0.000946795	0.00761868
Downregulated_in_600mM_1wk_relative_to_600mM_6wk	Sbi_jg47021	25.3231	-1.49764	0.428764	-3.49293	0.00047775	0.00456929
Downregulated_in_600mM_1wk_relative_to_600mM_6wk	Sbi_jg47049	165.604	-0.573187	0.198524	-2.88724	0.00388632	0.0217716
Downregulated_in_600mM_1wk_relative_to_600mM_6wk	Sbi_jg47053	1424.08	-1.56541	0.173274	-9.03431	1.65039e-19	1.59908e-16
Downregulated_in_600mM_1wk_relative_to_600mM_6wk	Sbi_jg47058	15.4615	-2.51415	0.660187	-3.80824	0.000139957	0.00172426
Downregulated_in_600mM_1wk_relative_to_600mM_6wk	Sbi_jg47113	132.475	-0.947389	0.230861	-4.10373	4.0655e-05	0.000667645
Downregulated_in_600mM_1wk_relative_to_600mM_6wk	Sbi_jg47125	108.929	-2.62682	0.253805	-10.3497	4.19627e-25	2.23619e-21
Downregulated_in_600mM_1wk_relative_to_600mM_6wk	Sbi_jg47152	8.7812	-4.78166	1.79659	-2.66152	0.00777889	0.0366766
Downregulated_in_600mM_1wk_relative_to_600mM_6wk	Sbi_jg47153	4.8857	-4.65325	1.63253	-2.85033	0.00436743	0.0238341
Downregulated_in_600mM_1wk_relative_to_600mM_6wk	Sbi_jg47203	332.076	-1.12912	0.38993	-2.89569	0.00378323	0.0213212
Downregulated_in_600mM_1wk_relative_to_600mM_6wk	Sbi_jg47220	173.558	-0.950028	0.211274	-4.49666	6.90299e-06	0.000154078
Downregulated_in_600mM_1wk_relative_to_600mM_6wk	Sbi_jg47266	270.18	-0.684758	0.269571	-2.54018	0.0110796	0.0478044
Downregulated_in_600mM_1wk_relative_to_600mM_6wk	Sbi_jg47355	5.84908	-5.22519	1.29926	-4.02165	5.77915e-05	0.000878036
Downregulated_in_600mM_1wk_relative_to_600mM_6wk	Sbi_jg47384	99.6168	-1.75699	0.492063	-3.57066	0.00035608	0.00363689
Downregulated_in_600mM_1wk_relative_to_600mM_6wk	Sbi_jg47464	34.7328	-2.04817	0.748336	-2.73696	0.0062009	0.0307964
Downregulated_in_600mM_1wk_relative_to_600mM_6wk	Sbi_jg47465	17.4071	-2.26778	0.839033	-2.70285	0.00687472	0.0332671
Downregulated_in_600mM_1wk_relative_to_600mM_6wk	Sbi_jg4747	392.751	-0.866713	0.261909	-3.30921	0.000935597	0.00755424
Downregulated_in_600mM_1wk_relative_to_600mM_6wk	Sbi_jg47486	868.011	-0.713179	0.266663	-2.67446	0.00748504	0.0355744
Downregulated_in_600mM_1wk_relative_to_600mM_6wk	Sbi_jg4751	130.53	-1.91568	0.445909	-4.29613	1.73806e-05	0.000329027
Downregulated_in_600mM_1wk_relative_to_600mM_6wk	Sbi_jg47536	7.59404	-2.48788	0.911096	-2.73065	0.00632102	0.0312692
Downregulated_in_600mM_1wk_relative_to_600mM_6wk	Sbi_jg47571	20.2134	-1.96906	0.557363	-3.53282	0.000411153	0.00408586
Downregulated_in_600mM_1wk_relative_to_600mM_6wk	Sbi_jg47643	8.66533	-3.32062	0.967678	-3.43153	0.000600182	0.0054118
Downregulated_in_600mM_1wk_relative_to_600mM_6wk	Sbi_jg47681	21.7739	-1.75894	0.543967	-3.23355	0.00122261	0.00925469
Downregulated_in_600mM_1wk_relative_to_600mM_6wk	Sbi_jg47691	41.5924	-1.59488	0.488392	-3.26557	0.00109245	0.00847097
Downregulated_in_600mM_1wk_relative_to_600mM_6wk	Sbi_jg477	10.8832	-2.45432	0.824703	-2.97601	0.0029203	0.0176794
Downregulated_in_600mM_1wk_relative_to_600mM_6wk	Sbi_jg47771	72.9445	-1.63905	0.432919	-3.78603	0.000153072	0.00185919
Downregulated_in_600mM_1wk_relative_to_600mM_6wk	Sbi_jg47788	289.631	-1.23884	0.237164	-5.22354	1.75535e-07	7.48341e-06
Downregulated_in_600mM_1wk_relative_to_600mM_6wk	Sbi_jg4790	50.0478	-1.38315	0.408383	-3.3869	0.000706869	0.00616262
Downregulated_in_600mM_1wk_relative_to_600mM_6wk	Sbi_jg47988	25.3573	-2.76976	0.779406	-3.55368	0.000379885	0.00383956
Downregulated_in_600mM_1wk_relative_to_600mM_6wk	Sbi_jg47998	6.22089	-4.85897	1.4047	-3.45908	0.000542021	0.00503839
Downregulated_in_600mM_1wk_relative_to_600mM_6wk	Sbi_jg48012	31.377	-1.85933	0.538754	-3.45116	0.000558188	0.00514633
Downregulated_in_600mM_1wk_relative_to_600mM_6wk	Sbi_jg4802	272.017	-0.653375	0.207347	-3.15112	0.00162645	0.0113188
Downregulated_in_600mM_1wk_relative_to_600mM_6wk	Sbi_jg48031	144.308	-1.53847	0.455236	-3.37951	0.000726161	0.00627436
Downregulated_in_600mM_1wk_relative_to_600mM_6wk	Sbi_jg48042	106.36	-1.78418	0.394023	-4.52811	5.95141e-06	0.000135659
Downregulated_in_600mM_1wk_relative_to_600mM_6wk	Sbi_jg48108	46.4639	-1.0409	0.354884	-2.93308	0.00335623	0.0195905
Downregulated_in_600mM_1wk_relative_to_600mM_6wk	Sbi_jg48135	120.588	-0.619292	0.205923	-3.0074	0.00263494	0.0163369
Downregulated_in_600mM_1wk_relative_to_600mM_6wk	Sbi_jg48158	11.8681	-3.05883	0.806425	-3.79307	0.000148796	0.00181657
Downregulated_in_600mM_1wk_relative_to_600mM_6wk	Sbi_jg48195	51.2698	-1.28366	0.429371	-2.98963	0.00279317	0.017109
Downregulated_in_600mM_1wk_relative_to_600mM_6wk	Sbi_jg48196	100.83	-1.44693	0.378245	-3.82537	0.000130575	0.00163015
Downregulated_in_600mM_1wk_relative_to_600mM_6wk	Sbi_jg48233	13.5092	-3.35596	1.23983	-2.7068	0.00679361	0.0329794
Downregulated_in_600mM_1wk_relative_to_600mM_6wk	Sbi_jg48253	38.0016	-1.629	0.568383	-2.86603	0.00415651	0.0229237
Downregulated_in_600mM_1wk_relative_to_600mM_6wk	Sbi_jg48261	16.7706	-2.50601	0.915177	-2.73828	0.0061761	0.030709
Downregulated_in_600mM_1wk_relative_to_600mM_6wk	Sbi_jg48264	16.1029	-2.41584	0.723181	-3.34057	0.000836066	0.00697518
Downregulated_in_600mM_1wk_relative_to_600mM_6wk	Sbi_jg48265	9.93003	-3.02303	1.00085	-3.02046	0.00252391	0.0157955
Downregulated_in_600mM_1wk_relative_to_600mM_6wk	Sbi_jg48324	8.62597	-4.01735	1.20849	-3.32428	0.000886458	0.0072648
Downregulated_in_600mM_1wk_relative_to_600mM_6wk	Sbi_jg48332	95.2051	-0.866783	0.269098	-3.22106	0.00127716	0.00953551
Downregulated_in_600mM_1wk_relative_to_600mM_6wk	Sbi_jg48398	8.53075	-2.14059	0.831906	-2.57312	0.0100787	0.0444022
Downregulated_in_600mM_1wk_relative_to_600mM_6wk	Sbi_jg48474	4.29108	-4.54454	1.53873	-2.95344	0.00314253	0.0186591
Downregulated_in_600mM_1wk_relative_to_600mM_6wk	Sbi_jg48542	23.79	-4.37293	0.952218	-4.59236	4.38262e-06	0.000106522
Downregulated_in_600mM_1wk_relative_to_600mM_6wk	Sbi_jg48588	42.9552	-2.03425	0.615256	-3.30635	0.000945195	0.00760868
Downregulated_in_600mM_1wk_relative_to_600mM_6wk	Sbi_jg48676	29.1719	-2.06908	0.510711	-4.05138	5.0916e-05	0.000798621
Downregulated_in_600mM_1wk_relative_to_600mM_6wk	Sbi_jg48691	16.8098	-2.85916	0.853431	-3.3502	0.000807538	0.00679569
Downregulated_in_600mM_1wk_relative_to_600mM_6wk	Sbi_jg48757	68.0159	-0.930814	0.313772	-2.96653	0.00301184	0.0181203
Downregulated_in_600mM_1wk_relative_to_600mM_6wk	Sbi_jg48776	48.5906	-2.4258	0.623884	-3.88823	0.000100979	0.00134782
Downregulated_in_600mM_1wk_relative_to_600mM_6wk	Sbi_jg48815	56.1911	-1.05139	0.382023	-2.75217	0.0059202	0.0297393
Downregulated_in_600mM_1wk_relative_to_600mM_6wk	Sbi_jg48823	165.822	-2.88988	0.612106	-4.7212	2.34452e-06	6.52425e-05
Downregulated_in_600mM_1wk_relative_to_600mM_6wk	Sbi_jg48824	46.845	-0.982537	0.313713	-3.13196	0.00173643	0.0119137
Downregulated_in_600mM_1wk_relative_to_600mM_6wk	Sbi_jg48887	5.31939	-4.23546	1.38901	-3.04927	0.00229395	0.0147105
Downregulated_in_600mM_1wk_relative_to_600mM_6wk	Sbi_jg48943	55.938	-2.10961	0.476008	-4.43188	9.34137e-06	0.000198922
Downregulated_in_600mM_1wk_relative_to_600mM_6wk	Sbi_jg49015	17.031	-1.71345	0.666844	-2.56949	0.0101847	0.0447809
Downregulated_in_600mM_1wk_relative_to_600mM_6wk	Sbi_jg49022	84.4241	-1.17028	0.387829	-3.0175	0.00254867	0.0159178
Downregulated_in_600mM_1wk_relative_to_600mM_6wk	Sbi_jg49032	483.7	-1.25046	0.363346	-3.4415	0.000578501	0.00527431
Downregulated_in_600mM_1wk_relative_to_600mM_6wk	Sbi_jg49039	341.416	-0.910248	0.337483	-2.69717	0.00699315	0.033733
Downregulated_in_600mM_1wk_relative_to_600mM_6wk	Sbi_jg49052	83.3848	-1.56492	0.416093	-3.761	0.000169239	0.00201874
Downregulated_in_600mM_1wk_relative_to_600mM_6wk	Sbi_jg49062	1469.17	-1.11195	0.211476	-5.25801	1.4562e-07	6.32638e-06
Downregulated_in_600mM_1wk_relative_to_600mM_6wk	Sbi_jg49069	61.7298	-1.00647	0.333944	-3.01388	0.00257926	0.0160477
Downregulated_in_600mM_1wk_relative_to_600mM_6wk	Sbi_jg491	85.0369	-2.19494	0.474405	-4.62674	3.71475e-06	9.31573e-05
Downregulated_in_600mM_1wk_relative_to_600mM_6wk	Sbi_jg49105	4.13751	-3.3736	1.33154	-2.53361	0.0112894	0.0483902
Downregulated_in_600mM_1wk_relative_to_600mM_6wk	Sbi_jg49126	120.079	-0.823943	0.278433	-2.95922	0.00308423	0.0184104
Downregulated_in_600mM_1wk_relative_to_600mM_6wk	Sbi_jg49165	53.6234	-1.02246	0.3702	-2.76191	0.00574645	0.0290869
Downregulated_in_600mM_1wk_relative_to_600mM_6wk	Sbi_jg492	82.5369	-1.52558	0.579205	-2.63392	0.00844059	0.0388595
Downregulated_in_600mM_1wk_relative_to_600mM_6wk	Sbi_jg49208	40.2033	-1.88284	0.496584	-3.79159	0.000149684	0.00182532
Downregulated_in_600mM_1wk_relative_to_600mM_6wk	Sbi_jg49209	276.423	-1.67454	0.274592	-6.09829	1.07207e-09	9.72434e-08
Downregulated_in_600mM_1wk_relative_to_600mM_6wk	Sbi_jg4929	17.2908	-1.89638	0.628624	-3.01671	0.00255535	0.0159411
Downregulated_in_600mM_1wk_relative_to_600mM_6wk	Sbi_jg49313	28.5708	-2.25863	0.509852	-4.42997	9.4245e-06	0.000200092
Downregulated_in_600mM_1wk_relative_to_600mM_6wk	Sbi_jg49314	78.8999	-0.929639	0.255668	-3.63612	0.000276777	0.00297517
Downregulated_in_600mM_1wk_relative_to_600mM_6wk	Sbi_jg49355	288.65	-0.979957	0.228141	-4.29541	1.74373e-05	0.000329364
Downregulated_in_600mM_1wk_relative_to_600mM_6wk	Sbi_jg49392	34.7562	-1.25916	0.346499	-3.63395	0.000279118	0.0029943
Downregulated_in_600mM_1wk_relative_to_600mM_6wk	Sbi_jg49398	23.8371	-1.57537	0.483237	-3.26003	0.001114	0.00861297
Downregulated_in_600mM_1wk_relative_to_600mM_6wk	Sbi_jg4940	500.126	-1.1542	0.434268	-2.65781	0.00786513	0.0369294
Downregulated_in_600mM_1wk_relative_to_600mM_6wk	Sbi_jg49440	5.05038	-3.7201	1.41195	-2.63473	0.00842033	0.0388165
Downregulated_in_600mM_1wk_relative_to_600mM_6wk	Sbi_jg49469	176.85	-0.700777	0.206136	-3.39959	0.000674873	0.00594937
Downregulated_in_600mM_1wk_relative_to_600mM_6wk	Sbi_jg49476	102.935	-0.611552	0.216102	-2.82992	0.00465591	0.0249988
Downregulated_in_600mM_1wk_relative_to_600mM_6wk	Sbi_jg4948	64.2145	-1.7869	0.612468	-2.91754	0.00352805	0.0202652
Downregulated_in_600mM_1wk_relative_to_600mM_6wk	Sbi_jg49500	3.45069	-4.63605	1.37971	-3.36015	0.000778999	0.00661823
Downregulated_in_600mM_1wk_relative_to_600mM_6wk	Sbi_jg49504	10.0521	-2.21062	0.865404	-2.55444	0.0106359	0.0462399
Downregulated_in_600mM_1wk_relative_to_600mM_6wk	Sbi_jg49532	28.7628	-1.22006	0.37594	-3.24537	0.00117298	0.00896175
Downregulated_in_600mM_1wk_relative_to_600mM_6wk	Sbi_jg49567	497.873	-1.18939	0.279032	-4.26256	2.021e-05	0.000372017
Downregulated_in_600mM_1wk_relative_to_600mM_6wk	Sbi_jg49577	1056.75	-0.941888	0.278477	-3.38228	0.000718867	0.00623668
Downregulated_in_600mM_1wk_relative_to_600mM_6wk	Sbi_jg49580	900.145	-0.833029	0.242081	-3.44112	0.00057932	0.00527653
Downregulated_in_600mM_1wk_relative_to_600mM_6wk	Sbi_jg49588	114.769	-1.15678	0.357439	-3.2363	0.0012109	0.00919541
Downregulated_in_600mM_1wk_relative_to_600mM_6wk	Sbi_jg49616	38.333	-1.49034	0.453566	-3.28583	0.00101683	0.00801287
Downregulated_in_600mM_1wk_relative_to_600mM_6wk	Sbi_jg49723	18.9053	-2.34559	0.7878	-2.9774	0.00290706	0.0176293
Downregulated_in_600mM_1wk_relative_to_600mM_6wk	Sbi_jg49725	307.501	-0.927998	0.232215	-3.99628	6.43444e-05	0.00095646
Downregulated_in_600mM_1wk_relative_to_600mM_6wk	Sbi_jg49752	7.21377	-4.14016	1.32254	-3.13046	0.00174532	0.0119663
Downregulated_in_600mM_1wk_relative_to_600mM_6wk	Sbi_jg49763	72.9298	-2.34607	0.499626	-4.69566	2.65744e-06	7.20688e-05
Downregulated_in_600mM_1wk_relative_to_600mM_6wk	Sbi_jg49772	12.0409	-1.85344	0.71504	-2.59209	0.00953959	0.0426302
Downregulated_in_600mM_1wk_relative_to_600mM_6wk	Sbi_jg49778	9.32003	-2.43361	0.887088	-2.74337	0.00608121	0.030308
Downregulated_in_600mM_1wk_relative_to_600mM_6wk	Sbi_jg49916	180.104	-1.34967	0.508597	-2.65371	0.00796134	0.0372239
Downregulated_in_600mM_1wk_relative_to_600mM_6wk	Sbi_jg49946	41.7297	-1.64096	0.570403	-2.87684	0.00401685	0.022303
Downregulated_in_600mM_1wk_relative_to_600mM_6wk	Sbi_jg49981	57.3825	-1.23008	0.36619	-3.35914	0.000781848	0.00663377
Downregulated_in_600mM_1wk_relative_to_600mM_6wk	Sbi_jg50007	71.7307	-1.07869	0.246453	-4.37688	1.2039e-05	0.000246992
Downregulated_in_600mM_1wk_relative_to_600mM_6wk	Sbi_jg50063	34.6661	-2.06488	0.413898	-4.98885	6.07397e-07	2.10868e-05
Downregulated_in_600mM_1wk_relative_to_600mM_6wk	Sbi_jg50065	222.988	-0.594286	0.206455	-2.87852	0.0039954	0.0222018
Downregulated_in_600mM_1wk_relative_to_600mM_6wk	Sbi_jg50067	30.0168	-2.95077	0.784612	-3.76081	0.000169367	0.00201914
Downregulated_in_600mM_1wk_relative_to_600mM_6wk	Sbi_jg50068	16.4886	-2.39431	0.84952	-2.81843	0.00482597	0.0256215
Downregulated_in_600mM_1wk_relative_to_600mM_6wk	Sbi_jg50080	13.6259	-1.82725	0.622295	-2.93631	0.0033214	0.0194343
Downregulated_in_600mM_1wk_relative_to_600mM_6wk	Sbi_jg50100	104.99	-0.988281	0.302466	-3.26741	0.00108535	0.00842509
Downregulated_in_600mM_1wk_relative_to_600mM_6wk	Sbi_jg50101	46.1334	-1.93829	0.540582	-3.58556	0.000336354	0.00346698
Downregulated_in_600mM_1wk_relative_to_600mM_6wk	Sbi_jg50109	56.2344	-0.913716	0.352063	-2.59532	0.00945035	0.0423557
Downregulated_in_600mM_1wk_relative_to_600mM_6wk	Sbi_jg50141	340.865	-1.608	0.291938	-5.50802	3.62895e-08	2.04642e-06
Downregulated_in_600mM_1wk_relative_to_600mM_6wk	Sbi_jg50189	44.114	-1.85009	0.366146	-5.05287	4.35214e-07	1.58311e-05
Downregulated_in_600mM_1wk_relative_to_600mM_6wk	Sbi_jg50192	79.1549	-0.748523	0.227231	-3.2941	0.00098736	0.00783857
Downregulated_in_600mM_1wk_relative_to_600mM_6wk	Sbi_jg5021	12.8154	-1.53177	0.582898	-2.62786	0.00859251	0.039338
Downregulated_in_600mM_1wk_relative_to_600mM_6wk	Sbi_jg50218	177.47	-2.51121	0.868321	-2.89203	0.00382765	0.0215063
Downregulated_in_600mM_1wk_relative_to_600mM_6wk	Sbi_jg50223	35.2162	-0.985831	0.368507	-2.6752	0.0074684	0.0355428
Downregulated_in_600mM_1wk_relative_to_600mM_6wk	Sbi_jg50250	1598.54	-1.36797	0.502403	-2.72286	0.00647193	0.031765
Downregulated_in_600mM_1wk_relative_to_600mM_6wk	Sbi_jg50260	582.88	-0.889232	0.230944	-3.85042	0.000117914	0.00151577
Downregulated_in_600mM_1wk_relative_to_600mM_6wk	Sbi_jg50273	20.2213	-1.90322	0.438065	-4.34461	1.39523e-05	0.000278765
Downregulated_in_600mM_1wk_relative_to_600mM_6wk	Sbi_jg50295	84.3738	-0.909473	0.35267	-2.57882	0.00991387	0.0438409
Downregulated_in_600mM_1wk_relative_to_600mM_6wk	Sbi_jg50346	86.8474	-7.00222	1.71098	-4.09253	4.26696e-05	0.000689572
Downregulated_in_600mM_1wk_relative_to_600mM_6wk	Sbi_jg50347	45.6652	-6.07086	1.65979	-3.6576	0.000254586	0.00278152
Downregulated_in_600mM_1wk_relative_to_600mM_6wk	Sbi_jg50350	101.768	-0.887756	0.307683	-2.88529	0.00391048	0.0218552
Downregulated_in_600mM_1wk_relative_to_600mM_6wk	Sbi_jg50446	9.03474	-1.52818	0.585195	-2.61141	0.00901697	0.0408253
Downregulated_in_600mM_1wk_relative_to_600mM_6wk	Sbi_jg50476	52.028	-1.79085	0.60673	-2.95164	0.00316088	0.0187264
Downregulated_in_600mM_1wk_relative_to_600mM_6wk	Sbi_jg50483	185.506	-1.16578	0.37861	-3.0791	0.00207629	0.0136305
Downregulated_in_600mM_1wk_relative_to_600mM_6wk	Sbi_jg50486	724.898	-1.16935	0.256529	-4.55835	5.1556e-06	0.000121433
Downregulated_in_600mM_1wk_relative_to_600mM_6wk	Sbi_jg50503	22.3243	-1.9993	0.612785	-3.26264	0.00110379	0.00854955
Downregulated_in_600mM_1wk_relative_to_600mM_6wk	Sbi_jg50580	25.1939	-3.24994	1.08772	-2.98785	0.0028095	0.0171547
Downregulated_in_600mM_1wk_relative_to_600mM_6wk	Sbi_jg5059	4.55307	-3.53979	1.38877	-2.54888	0.010807	0.0468789
Downregulated_in_600mM_1wk_relative_to_600mM_6wk	Sbi_jg50613	184.698	-0.88762	0.191271	-4.64064	3.47336e-06	8.80359e-05
Downregulated_in_600mM_1wk_relative_to_600mM_6wk	Sbi_jg50616	282.486	-1.1459	0.28165	-4.06851	4.73143e-05	0.000753213
Downregulated_in_600mM_1wk_relative_to_600mM_6wk	Sbi_jg50627	235.456	-1.27779	0.326137	-3.91796	8.93017e-05	0.00122938
Downregulated_in_600mM_1wk_relative_to_600mM_6wk	Sbi_jg5063	67.3518	-2.68017	0.650524	-4.12002	3.7884e-05	0.000629412
Downregulated_in_600mM_1wk_relative_to_600mM_6wk	Sbi_jg50658	51.7518	-1.07339	0.363407	-2.95368	0.00314011	0.0186591
Downregulated_in_600mM_1wk_relative_to_600mM_6wk	Sbi_jg50681	198.075	-0.888585	0.296373	-2.9982	0.00271579	0.0167212
Downregulated_in_600mM_1wk_relative_to_600mM_6wk	Sbi_jg50682	1023.16	-1.02473	0.277766	-3.6892	0.00022496	0.00252148
Downregulated_in_600mM_1wk_relative_to_600mM_6wk	Sbi_jg50704	47.8807	-1.30865	0.327499	-3.99587	6.44563e-05	0.000957456
Downregulated_in_600mM_1wk_relative_to_600mM_6wk	Sbi_jg50707	10.1826	-3.60451	0.990581	-3.63878	0.000273931	0.00295433
Downregulated_in_600mM_1wk_relative_to_600mM_6wk	Sbi_jg50717	436.383	-1.68507	0.302791	-5.56513	2.6195e-08	1.52561e-06
Downregulated_in_600mM_1wk_relative_to_600mM_6wk	Sbi_jg50731	90.3021	-1.27513	0.423001	-3.01448	0.00257423	0.0160258
Downregulated_in_600mM_1wk_relative_to_600mM_6wk	Sbi_jg50736	26.9987	-1.41318	0.464173	-3.04451	0.00233063	0.0148705
Downregulated_in_600mM_1wk_relative_to_600mM_6wk	Sbi_jg5074	22.6867	-2.22327	0.833541	-2.66725	0.00764739	0.0361686
Downregulated_in_600mM_1wk_relative_to_600mM_6wk	Sbi_jg50742	221.19	-0.511516	0.192328	-2.6596	0.00782345	0.0368053
Downregulated_in_600mM_1wk_relative_to_600mM_6wk	Sbi_jg50760	126.773	-0.763757	0.243086	-3.14192	0.00167841	0.0116009
Downregulated_in_600mM_1wk_relative_to_600mM_6wk	Sbi_jg50764	324.909	-1.11175	0.234134	-4.74835	2.05087e-06	5.82109e-05
Downregulated_in_600mM_1wk_relative_to_600mM_6wk	Sbi_jg50791	134.357	-1.38068	0.4078	-3.38568	0.000710013	0.00618464
Downregulated_in_600mM_1wk_relative_to_600mM_6wk	Sbi_jg50798	114.025	-0.841007	0.251132	-3.34886	0.000811444	0.00682048
Downregulated_in_600mM_1wk_relative_to_600mM_6wk	Sbi_jg50817	62.5312	-1.49276	0.557773	-2.67629	0.0074443	0.0354757
Downregulated_in_600mM_1wk_relative_to_600mM_6wk	Sbi_jg50825	1566.92	-1.4439	0.489651	-2.94885	0.00318963	0.0188652
Downregulated_in_600mM_1wk_relative_to_600mM_6wk	Sbi_jg50887	39.8686	-3.21979	0.465975	-6.9098	4.85353e-12	9.07524e-10
Downregulated_in_600mM_1wk_relative_to_600mM_6wk	Sbi_jg50923	58.0362	-1.33508	0.386983	-3.44998	0.000560626	0.00516211
Downregulated_in_600mM_1wk_relative_to_600mM_6wk	Sbi_jg50983	128.479	-1.82158	0.364216	-5.00137	5.69247e-07	1.98594e-05
Downregulated_in_600mM_1wk_relative_to_600mM_6wk	Sbi_jg50992	10.6872	-3.38905	1.19741	-2.83032	0.00465018	0.0249807
Downregulated_in_600mM_1wk_relative_to_600mM_6wk	Sbi_jg51004	6.44228	-4.64323	1.36106	-3.41147	0.000646129	0.00573523
Downregulated_in_600mM_1wk_relative_to_600mM_6wk	Sbi_jg5101	409.531	-0.681093	0.149408	-4.5586	5.14947e-06	0.000121423
Downregulated_in_600mM_1wk_relative_to_600mM_6wk	Sbi_jg51013	6.23506	-2.83138	1.06018	-2.67067	0.00757005	0.0358824
Downregulated_in_600mM_1wk_relative_to_600mM_6wk	Sbi_jg51030	660.934	-1.26818	0.323469	-3.92055	8.83456e-05	0.00121967
Downregulated_in_600mM_1wk_relative_to_600mM_6wk	Sbi_jg51043	3.26592	-4.16506	1.52763	-2.72648	0.00640142	0.031557
Downregulated_in_600mM_1wk_relative_to_600mM_6wk	Sbi_jg5105	1160	-0.942668	0.284443	-3.31408	0.000919459	0.00746921
Downregulated_in_600mM_1wk_relative_to_600mM_6wk	Sbi_jg5114	15.0985	-2.02202	0.622754	-3.2469	0.00116671	0.00892661
Downregulated_in_600mM_1wk_relative_to_600mM_6wk	Sbi_jg51156	39.782	-2.98554	0.883741	-3.3783	0.00072936	0.00629826
Downregulated_in_600mM_1wk_relative_to_600mM_6wk	Sbi_jg51157	14.2248	-4.56262	1.24828	-3.65513	0.000257056	0.0028042
Downregulated_in_600mM_1wk_relative_to_600mM_6wk	Sbi_jg51193	30.165	-2.13543	0.631358	-3.38228	0.000718874	0.00623668
Downregulated_in_600mM_1wk_relative_to_600mM_6wk	Sbi_jg51222	48.5278	-2.50088	0.477216	-5.24057	1.60081e-07	6.89352e-06
Downregulated_in_600mM_1wk_relative_to_600mM_6wk	Sbi_jg51258	12.745	-2.11727	0.805422	-2.62877	0.00856942	0.0392721
Downregulated_in_600mM_1wk_relative_to_600mM_6wk	Sbi_jg51326	57.779	-1.25531	0.366966	-3.42078	0.00062441	0.00558537
Downregulated_in_600mM_1wk_relative_to_600mM_6wk	Sbi_jg51336	51.8893	-2.96957	0.668617	-4.44136	8.93927e-06	0.000191315
Downregulated_in_600mM_1wk_relative_to_600mM_6wk	Sbi_jg51339	211.543	-1.28783	0.369662	-3.48381	0.00049433	0.00468734
Downregulated_in_600mM_1wk_relative_to_600mM_6wk	Sbi_jg5138	5.46378	-6.08814	1.56376	-3.89326	9.89045e-05	0.00132594
Downregulated_in_600mM_1wk_relative_to_600mM_6wk	Sbi_jg51468	21.3797	-1.52789	0.59611	-2.56311	0.010374	0.0453697
Downregulated_in_600mM_1wk_relative_to_600mM_6wk	Sbi_jg5149	6.62924	-3.96242	1.34818	-2.93909	0.00329181	0.0192929
Downregulated_in_600mM_1wk_relative_to_600mM_6wk	Sbi_jg51492	15.1089	-5.11778	1.32389	-3.86573	0.000110757	0.00144397
Downregulated_in_600mM_1wk_relative_to_600mM_6wk	Sbi_jg51563	16.2516	-2.29127	0.740719	-3.0933	0.00197942	0.0131362
Downregulated_in_600mM_1wk_relative_to_600mM_6wk	Sbi_jg51576	354.034	-0.485737	0.148108	-3.27961	0.00103952	0.0081585
Downregulated_in_600mM_1wk_relative_to_600mM_6wk	Sbi_jg51689	298.517	-0.617672	0.239751	-2.5763	0.00998628	0.0440685
Downregulated_in_600mM_1wk_relative_to_600mM_6wk	Sbi_jg51721	8.20538	-3.53506	1.13399	-3.11737	0.0018247	0.0123908
Downregulated_in_600mM_1wk_relative_to_600mM_6wk	Sbi_jg51728	157.114	-1.70992	0.251307	-6.80412	1.01668e-11	1.7477e-09
Downregulated_in_600mM_1wk_relative_to_600mM_6wk	Sbi_jg51781	19.0787	-2.65365	0.654026	-4.05741	4.962e-05	0.000782037
Downregulated_in_600mM_1wk_relative_to_600mM_6wk	Sbi_jg51787	42.4194	-2.63989	0.556445	-4.74421	2.09326e-06	5.91777e-05
Downregulated_in_600mM_1wk_relative_to_600mM_6wk	Sbi_jg51791	17.2043	-2.0725	0.729755	-2.83999	0.0045115	0.0243884
Downregulated_in_600mM_1wk_relative_to_600mM_6wk	Sbi_jg51869	44.0557	-2.06574	0.534404	-3.8655	0.000110861	0.00144444
Downregulated_in_600mM_1wk_relative_to_600mM_6wk	Sbi_jg51896	10.3281	-2.41158	0.776283	-3.10657	0.0018927	0.012707
Downregulated_in_600mM_1wk_relative_to_600mM_6wk	Sbi_jg51905	167.836	-1.14121	0.307623	-3.70975	0.000207462	0.0023697
Downregulated_in_600mM_1wk_relative_to_600mM_6wk	Sbi_jg51912	8.36848	-1.72963	0.679917	-2.54389	0.0109626	0.0474475
Downregulated_in_600mM_1wk_relative_to_600mM_6wk	Sbi_jg51931	40.6734	-1.28652	0.368535	-3.4909	0.000481388	0.00459323
Downregulated_in_600mM_1wk_relative_to_600mM_6wk	Sbi_jg51940	46.6399	-1.63259	0.397149	-4.11076	3.9436e-05	0.000649125
Downregulated_in_600mM_1wk_relative_to_600mM_6wk	Sbi_jg51942	22.3862	-2.01993	0.735614	-2.74591	0.00603435	0.0301519
Downregulated_in_600mM_1wk_relative_to_600mM_6wk	Sbi_jg52004	283.223	-0.796097	0.254352	-3.1299	0.00174865	0.0119853
Downregulated_in_600mM_1wk_relative_to_600mM_6wk	Sbi_jg52041	149.379	-1.43132	0.450663	-3.17603	0.00149307	0.0106306
Downregulated_in_600mM_1wk_relative_to_600mM_6wk	Sbi_jg52050	24.4028	-1.6853	0.500194	-3.3693	0.000753587	0.00644342
Downregulated_in_600mM_1wk_relative_to_600mM_6wk	Sbi_jg52058	126.705	-0.498163	0.194185	-2.56541	0.0103055	0.045163
Downregulated_in_600mM_1wk_relative_to_600mM_6wk	Sbi_jg52077	65.8569	-1.21843	0.344497	-3.53683	0.000404957	0.00403745
Downregulated_in_600mM_1wk_relative_to_600mM_6wk	Sbi_jg52086	83.2957	-0.865296	0.323667	-2.67342	0.0075083	0.035677
Downregulated_in_600mM_1wk_relative_to_600mM_6wk	Sbi_jg52134	632.319	-1.34408	0.317553	-4.23263	2.30974e-05	0.00041513
Downregulated_in_600mM_1wk_relative_to_600mM_6wk	Sbi_jg52136	211.046	-0.705985	0.210578	-3.3526	0.000800556	0.00674577
Downregulated_in_600mM_1wk_relative_to_600mM_6wk	Sbi_jg52178	15.7392	-3.03109	1.03819	-2.9196	0.0035048	0.0201805
Downregulated_in_600mM_1wk_relative_to_600mM_6wk	Sbi_jg52180	14.7657	-2.93818	0.896545	-3.27723	0.00104831	0.0082003
Downregulated_in_600mM_1wk_relative_to_600mM_6wk	Sbi_jg52186	46.1906	-1.53976	0.355044	-4.33682	1.44556e-05	0.000286404
Downregulated_in_600mM_1wk_relative_to_600mM_6wk	Sbi_jg52190	11.9952	-2.51466	0.784688	-3.20466	0.00135222	0.00991382
Downregulated_in_600mM_1wk_relative_to_600mM_6wk	Sbi_jg52194	171.087	-1.06582	0.330442	-3.22544	0.00125779	0.00943719
Downregulated_in_600mM_1wk_relative_to_600mM_6wk	Sbi_jg52249	56.7525	-1.3543	0.305866	-4.42774	9.52275e-06	0.000201576
Downregulated_in_600mM_1wk_relative_to_600mM_6wk	Sbi_jg52309	44.3452	-0.880345	0.323102	-2.72466	0.00643671	0.0316601
Downregulated_in_600mM_1wk_relative_to_600mM_6wk	Sbi_jg52326	44.9299	-1.08345	0.384002	-2.82147	0.00478043	0.0254368
Downregulated_in_600mM_1wk_relative_to_600mM_6wk	Sbi_jg52333	5.57117	-3.78896	1.3422	-2.82295	0.00475834	0.0253826
Downregulated_in_600mM_1wk_relative_to_600mM_6wk	Sbi_jg52350	588.309	-0.456625	0.177734	-2.56915	0.0101949	0.0448165
Downregulated_in_600mM_1wk_relative_to_600mM_6wk	Sbi_jg52353	111.232	-0.826724	0.310577	-2.6619	0.00777019	0.0366437
Downregulated_in_600mM_1wk_relative_to_600mM_6wk	Sbi_jg52358	153.82	-1.99967	0.336861	-5.93619	2.91726e-09	2.33775e-07
Downregulated_in_600mM_1wk_relative_to_600mM_6wk	Sbi_jg52360	857.791	-1.27556	0.383466	-3.32639	0.000879787	0.00722958
Downregulated_in_600mM_1wk_relative_to_600mM_6wk	Sbi_jg52378	521.324	-0.582624	0.146385	-3.98008	6.88929e-05	0.00100722
Downregulated_in_600mM_1wk_relative_to_600mM_6wk	Sbi_jg52380	440.662	-1.84529	0.302029	-6.10964	9.98589e-10	9.17497e-08
Downregulated_in_600mM_1wk_relative_to_600mM_6wk	Sbi_jg52398	73.3721	-0.870122	0.281697	-3.08885	0.0020093	0.0132889
Downregulated_in_600mM_1wk_relative_to_600mM_6wk	Sbi_jg52412	57.9098	-1.32752	0.292583	-4.53725	5.69921e-06	0.000131334
Downregulated_in_600mM_1wk_relative_to_600mM_6wk	Sbi_jg52420	165.256	-0.638312	0.225963	-2.82485	0.00473029	0.0252836
Downregulated_in_600mM_1wk_relative_to_600mM_6wk	Sbi_jg52421	60.1972	-0.90137	0.303542	-2.96951	0.00298274	0.0179859
Downregulated_in_600mM_1wk_relative_to_600mM_6wk	Sbi_jg52438	432.423	-1.53417	0.296438	-5.17533	2.27514e-07	9.13311e-06
Downregulated_in_600mM_1wk_relative_to_600mM_6wk	Sbi_jg52442	25.8374	-0.959286	0.377636	-2.54024	0.0110776	0.0478044
Downregulated_in_600mM_1wk_relative_to_600mM_6wk	Sbi_jg52456	14.9511	-1.88554	0.634162	-2.97328	0.00294639	0.0178073
Downregulated_in_600mM_1wk_relative_to_600mM_6wk	Sbi_jg52478	254.893	-0.648362	0.251649	-2.57645	0.00998212	0.0440685
Downregulated_in_600mM_1wk_relative_to_600mM_6wk	Sbi_jg52487	1385	-1.58153	0.388973	-4.0659	4.78468e-05	0.000759551
Downregulated_in_600mM_1wk_relative_to_600mM_6wk	Sbi_jg52512	6.10023	-4.862	1.69828	-2.86289	0.00419791	0.0231162
Downregulated_in_600mM_1wk_relative_to_600mM_6wk	Sbi_jg52517	28.5603	-1.06043	0.360503	-2.94151	0.00326613	0.0192017
Downregulated_in_600mM_1wk_relative_to_600mM_6wk	Sbi_jg52524	63.5725	-1.66159	0.384582	-4.32051	1.55666e-05	0.000302265
Downregulated_in_600mM_1wk_relative_to_600mM_6wk	Sbi_jg52525	571.341	-2.10771	0.462177	-4.56039	5.10592e-06	0.000120529
Downregulated_in_600mM_1wk_relative_to_600mM_6wk	Sbi_jg52535	4177.37	-1.15492	0.29444	-3.92243	8.76617e-05	0.00121416
Downregulated_in_600mM_1wk_relative_to_600mM_6wk	Sbi_jg52552	7.61167	-2.59185	0.992696	-2.61092	0.00902987	0.0408664
Downregulated_in_600mM_1wk_relative_to_600mM_6wk	Sbi_jg52557	182.666	-1.46448	0.338613	-4.32495	1.5257e-05	0.000297818
Downregulated_in_600mM_1wk_relative_to_600mM_6wk	Sbi_jg52596	272.957	-0.885543	0.283234	-3.12654	0.00176876	0.0120953
Downregulated_in_600mM_1wk_relative_to_600mM_6wk	Sbi_jg52639	16.222	-2.03711	0.72674	-2.80308	0.00506166	0.0264856
Downregulated_in_600mM_1wk_relative_to_600mM_6wk	Sbi_jg52655	393.534	-0.957175	0.292358	-3.27398	0.00106045	0.00827433
Downregulated_in_600mM_1wk_relative_to_600mM_6wk	Sbi_jg52660	15.5674	-1.19639	0.473274	-2.52791	0.0114743	0.0489859
Downregulated_in_600mM_1wk_relative_to_600mM_6wk	Sbi_jg52696	513.638	-0.768741	0.276057	-2.78472	0.00535735	0.0275898
Downregulated_in_600mM_1wk_relative_to_600mM_6wk	Sbi_jg52712	134.513	-1.2688	0.348367	-3.64215	0.000270371	0.00292995
Downregulated_in_600mM_1wk_relative_to_600mM_6wk	Sbi_jg52731	64.7602	-1.44657	0.331626	-4.36204	1.28858e-05	0.000260848
Downregulated_in_600mM_1wk_relative_to_600mM_6wk	Sbi_jg52732	1382.03	-1.80595	0.354213	-5.09849	3.42367e-07	1.28258e-05
Downregulated_in_600mM_1wk_relative_to_600mM_6wk	Sbi_jg52779	6.66263	-4.7571	1.40711	-3.38076	0.000722849	0.00625335
Downregulated_in_600mM_1wk_relative_to_600mM_6wk	Sbi_jg52807	63.7416	-1.88954	0.572921	-3.29808	0.00097347	0.0077659
Downregulated_in_600mM_1wk_relative_to_600mM_6wk	Sbi_jg52808	33.947	-1.89333	0.656914	-2.88216	0.00394955	0.0220216
Downregulated_in_600mM_1wk_relative_to_600mM_6wk	Sbi_jg52816	55.7537	-0.962101	0.284468	-3.38211	0.000719319	0.006238
Downregulated_in_600mM_1wk_relative_to_600mM_6wk	Sbi_jg52825	417.523	-0.458111	0.175735	-2.60683	0.00913837	0.0412
Downregulated_in_600mM_1wk_relative_to_600mM_6wk	Sbi_jg52835	80.9218	-0.901102	0.291702	-3.08912	0.0020075	0.0132812
Downregulated_in_600mM_1wk_relative_to_600mM_6wk	Sbi_jg52871	184.162	-0.758588	0.282532	-2.68496	0.00725381	0.0347466
Downregulated_in_600mM_1wk_relative_to_600mM_6wk	Sbi_jg52906	13.4104	-2.93524	0.925374	-3.17195	0.00151419	0.0107401
Downregulated_in_600mM_1wk_relative_to_600mM_6wk	Sbi_jg52932	477.575	-0.694092	0.196593	-3.53061	0.000414597	0.00410857
Downregulated_in_600mM_1wk_relative_to_600mM_6wk	Sbi_jg52934	102.9	-0.830051	0.247788	-3.34984	0.000808592	0.00679919
Downregulated_in_600mM_1wk_relative_to_600mM_6wk	Sbi_jg52959	11.4554	-4.49831	1.3592	-3.30952	0.000934547	0.00755109
Downregulated_in_600mM_1wk_relative_to_600mM_6wk	Sbi_jg52976	60.8145	-0.883391	0.26992	-3.27279	0.00106493	0.00829527
Downregulated_in_600mM_1wk_relative_to_600mM_6wk	Sbi_jg52979	227.612	-1.55738	0.199689	-7.79901	6.23924e-15	2.60776e-12
Downregulated_in_600mM_1wk_relative_to_600mM_6wk	Sbi_jg52988	70.2113	-0.533012	0.211283	-2.52273	0.0116447	0.049469
Downregulated_in_600mM_1wk_relative_to_600mM_6wk	Sbi_jg53068	22.5266	-1.82119	0.450348	-4.04396	5.25563e-05	0.000818328
Downregulated_in_600mM_1wk_relative_to_600mM_6wk	Sbi_jg53070	31.8282	-1.42733	0.45164	-3.16033	0.00157593	0.0110356
Downregulated_in_600mM_1wk_relative_to_600mM_6wk	Sbi_jg53113	8.86158	-2.80378	0.961363	-2.91647	0.00354022	0.0203241
Downregulated_in_600mM_1wk_relative_to_600mM_6wk	Sbi_jg53142	25.7913	-2.52867	0.758305	-3.33463	0.000854126	0.00707805
Downregulated_in_600mM_1wk_relative_to_600mM_6wk	Sbi_jg53159	401.425	-0.73564	0.288848	-2.54681	0.0108714	0.0471004
Downregulated_in_600mM_1wk_relative_to_600mM_6wk	Sbi_jg53166	172.236	-1.03102	0.197773	-5.21317	1.85643e-07	7.77499e-06
Downregulated_in_600mM_1wk_relative_to_600mM_6wk	Sbi_jg53185	803.249	-1.21463	0.377298	-3.21929	0.00128508	0.00957122
Downregulated_in_600mM_1wk_relative_to_600mM_6wk	Sbi_jg53242	3.25079	-4.00035	1.5547	-2.57308	0.0100798	0.0444022
Downregulated_in_600mM_1wk_relative_to_600mM_6wk	Sbi_jg53260	3.72802	-4.17624	1.4467	-2.88673	0.00389266	0.0217956
Downregulated_in_600mM_1wk_relative_to_600mM_6wk	Sbi_jg53269	15.0233	-3.29709	0.780107	-4.22646	2.37396e-05	0.000425238
Downregulated_in_600mM_1wk_relative_to_600mM_6wk	Sbi_jg53314	1101.98	-0.998498	0.261403	-3.81977	0.000133577	0.00166121
Downregulated_in_600mM_1wk_relative_to_600mM_6wk	Sbi_jg53316	32.0854	-1.67833	0.374408	-4.48263	7.37277e-06	0.000162759
Downregulated_in_600mM_1wk_relative_to_600mM_6wk	Sbi_jg53322	238.246	-1.07873	0.312876	-3.44777	0.000565232	0.00519316
Downregulated_in_600mM_1wk_relative_to_600mM_6wk	Sbi_jg53326	8.11978	-2.74361	1.08317	-2.53295	0.0113106	0.0484714
Downregulated_in_600mM_1wk_relative_to_600mM_6wk	Sbi_jg53327	12.0535	-2.50846	0.762902	-3.28806	0.00100881	0.00797027
Downregulated_in_600mM_1wk_relative_to_600mM_6wk	Sbi_jg53339	167.468	-0.967254	0.381677	-2.53422	0.0112698	0.0483354
Downregulated_in_600mM_1wk_relative_to_600mM_6wk	Sbi_jg53364	42.099	-0.920848	0.312034	-2.95112	0.00316626	0.0187478
Downregulated_in_600mM_1wk_relative_to_600mM_6wk	Sbi_jg53375	148.89	-0.54138	0.205639	-2.63267	0.00847159	0.0389518
Downregulated_in_600mM_1wk_relative_to_600mM_6wk	Sbi_jg53376	1086.57	-0.775101	0.24366	-3.18107	0.00146731	0.0105063
Downregulated_in_600mM_1wk_relative_to_600mM_6wk	Sbi_jg53537	228.125	-1.22178	0.28362	-4.30781	1.64876e-05	0.000314918
Downregulated_in_600mM_1wk_relative_to_600mM_6wk	Sbi_jg53540	208.342	-1.02191	0.241949	-4.22366	2.40365e-05	0.000429114
Downregulated_in_600mM_1wk_relative_to_600mM_6wk	Sbi_jg53557	115.015	-1.67241	0.248831	-6.72107	1.80396e-11	2.91312e-09
Downregulated_in_600mM_1wk_relative_to_600mM_6wk	Sbi_jg53563	30.2754	-1.28536	0.506783	-2.53631	0.0112029	0.0481549
Downregulated_in_600mM_1wk_relative_to_600mM_6wk	Sbi_jg53599	224.926	-0.59868	0.225239	-2.65798	0.00786102	0.0369294
Downregulated_in_600mM_1wk_relative_to_600mM_6wk	Sbi_jg53676	139.968	-1.7737	0.490358	-3.61715	0.000297868	0.00315575
Downregulated_in_600mM_1wk_relative_to_600mM_6wk	Sbi_jg53697	368.663	-1.9732	0.358567	-5.50301	3.7336e-08	2.09436e-06
Downregulated_in_600mM_1wk_relative_to_600mM_6wk	Sbi_jg53709	256.084	-0.577536	0.153803	-3.75503	0.000173321	0.00205593
Downregulated_in_600mM_1wk_relative_to_600mM_6wk	Sbi_jg53723	65.2255	-0.737165	0.211913	-3.47862	0.000504011	0.00476853
Downregulated_in_600mM_1wk_relative_to_600mM_6wk	Sbi_jg53786	13.3934	-3.0636	0.917641	-3.33856	0.000842136	0.00700936
Downregulated_in_600mM_1wk_relative_to_600mM_6wk	Sbi_jg53790	53.4923	-1.63642	0.414033	-3.95239	7.73733e-05	0.00110691
Downregulated_in_600mM_1wk_relative_to_600mM_6wk	Sbi_jg53795	29.5625	-2.12958	0.628452	-3.38862	0.000702465	0.00613175
Downregulated_in_600mM_1wk_relative_to_600mM_6wk	Sbi_jg53797	55.3537	-0.965064	0.26016	-3.7095	0.000207665	0.0023697
Downregulated_in_600mM_1wk_relative_to_600mM_6wk	Sbi_jg53825	518.573	-0.71652	0.180341	-3.97315	7.09292e-05	0.00103078
Downregulated_in_600mM_1wk_relative_to_600mM_6wk	Sbi_jg53841	250.399	-0.855822	0.201042	-4.25693	2.07252e-05	0.000378884
Downregulated_in_600mM_1wk_relative_to_600mM_6wk	Sbi_jg53843	91.898	-1.0401	0.29823	-3.4876	0.000487385	0.00464006
Downregulated_in_600mM_1wk_relative_to_600mM_6wk	Sbi_jg53852	8.63215	-2.2206	0.822951	-2.69834	0.00696872	0.0336532
Downregulated_in_600mM_1wk_relative_to_600mM_6wk	Sbi_jg53875	9.20275	-2.74322	0.916523	-2.99308	0.00276182	0.016951
Downregulated_in_600mM_1wk_relative_to_600mM_6wk	Sbi_jg53900	4.6226	-4.18546	1.63365	-2.56203	0.0104063	0.045483
Downregulated_in_600mM_1wk_relative_to_600mM_6wk	Sbi_jg53928	23.706	-3.77452	0.974379	-3.87377	0.000107163	0.00140744
Downregulated_in_600mM_1wk_relative_to_600mM_6wk	Sbi_jg53964	11.4279	-2.59577	0.844589	-3.07341	0.00211625	0.0138162
Downregulated_in_600mM_1wk_relative_to_600mM_6wk	Sbi_jg53986	3072.79	-1.30308	0.304327	-4.28184	1.85356e-05	0.000347571
Downregulated_in_600mM_1wk_relative_to_600mM_6wk	Sbi_jg53987	30.4083	-2.45293	0.958443	-2.55929	0.0104886	0.0457865
Downregulated_in_600mM_1wk_relative_to_600mM_6wk	Sbi_jg54059	5.72166	-3.5103	1.38225	-2.53955	0.0110995	0.0478459
Downregulated_in_600mM_1wk_relative_to_600mM_6wk	Sbi_jg5408	135.85	-0.865901	0.212142	-4.08171	4.47046e-05	0.000717023
Downregulated_in_600mM_1wk_relative_to_600mM_6wk	Sbi_jg54097	71.9779	-2.06168	0.431025	-4.78322	1.72512e-06	5.05815e-05
Downregulated_in_600mM_1wk_relative_to_600mM_6wk	Sbi_jg54122	3.67429	-4.63914	1.33625	-3.47175	0.000517076	0.00486446
Downregulated_in_600mM_1wk_relative_to_600mM_6wk	Sbi_jg54154	19.9607	-1.46004	0.502148	-2.90759	0.00364231	0.0207703
Downregulated_in_600mM_1wk_relative_to_600mM_6wk	Sbi_jg54190	14.4044	-2.01782	0.543601	-3.71196	0.000205663	0.00235557
Downregulated_in_600mM_1wk_relative_to_600mM_6wk	Sbi_jg54214	15.8671	-4.54996	1.20332	-3.78116	0.000156099	0.00188652
Downregulated_in_600mM_1wk_relative_to_600mM_6wk	Sbi_jg54217	157.337	-0.597908	0.195598	-3.05682	0.00223696	0.014397
Downregulated_in_600mM_1wk_relative_to_600mM_6wk	Sbi_jg54309	1218.8	-1.28603	0.313512	-4.10202	4.09558e-05	0.000670002
Downregulated_in_600mM_1wk_relative_to_600mM_6wk	Sbi_jg54316	5.13159	-3.47745	1.21951	-2.85151	0.00435123	0.0237518
Downregulated_in_600mM_1wk_relative_to_600mM_6wk	Sbi_jg54340	4.88669	-4.5065	1.50797	-2.98845	0.00280397	0.0171406
Downregulated_in_600mM_1wk_relative_to_600mM_6wk	Sbi_jg54361	890.284	-1.63083	0.531097	-3.07068	0.00213575	0.0139095
Downregulated_in_600mM_1wk_relative_to_600mM_6wk	Sbi_jg54363	8.73722	-2.47849	0.857867	-2.88913	0.00386315	0.0216663
Downregulated_in_600mM_1wk_relative_to_600mM_6wk	Sbi_jg54364	13.4631	-3.28589	0.845684	-3.88548	0.000102127	0.00135889
Downregulated_in_600mM_1wk_relative_to_600mM_6wk	Sbi_jg54398	49.6658	-1.15557	0.342151	-3.37738	0.000731787	0.00631274
Downregulated_in_600mM_1wk_relative_to_600mM_6wk	Sbi_jg54413	624.009	-0.957753	0.319218	-3.00031	0.00269708	0.0166526
Downregulated_in_600mM_1wk_relative_to_600mM_6wk	Sbi_jg54431	67.6919	-1.07532	0.249993	-4.30142	1.6971e-05	0.000322706
Downregulated_in_600mM_1wk_relative_to_600mM_6wk	Sbi_jg54440	218.829	-1.25726	0.452232	-2.78013	0.00543377	0.027863
Downregulated_in_600mM_1wk_relative_to_600mM_6wk	Sbi_jg54455	132.163	-0.830275	0.240488	-3.45245	0.000555511	0.00512831
Downregulated_in_600mM_1wk_relative_to_600mM_6wk	Sbi_jg54473	122.877	-1.0145	0.174428	-5.81616	6.02164e-09	4.23807e-07
Downregulated_in_600mM_1wk_relative_to_600mM_6wk	Sbi_jg54511	205.344	-1.1433	0.206471	-5.53735	3.07078e-08	1.76433e-06
Downregulated_in_600mM_1wk_relative_to_600mM_6wk	Sbi_jg54513	720.428	-0.602501	0.237062	-2.54154	0.0110366	0.04768
Downregulated_in_600mM_1wk_relative_to_600mM_6wk	Sbi_jg54548	192.912	-1.12979	0.221543	-5.09966	3.40273e-07	1.28149e-05
Downregulated_in_600mM_1wk_relative_to_600mM_6wk	Sbi_jg54583	4.57852	-3.88661	1.38485	-2.80652	0.00500804	0.0262741
Downregulated_in_600mM_1wk_relative_to_600mM_6wk	Sbi_jg54642	73.5168	-2.24522	0.508588	-4.41461	1.01193e-05	0.000211473
Downregulated_in_600mM_1wk_relative_to_600mM_6wk	Sbi_jg54644	96.303	-1.07229	0.323417	-3.3155	0.000914783	0.00743972
Downregulated_in_600mM_1wk_relative_to_600mM_6wk	Sbi_jg54653	49.0415	-2.11239	0.640343	-3.29884	0.000970842	0.00774784
Downregulated_in_600mM_1wk_relative_to_600mM_6wk	Sbi_jg54675	410.655	-0.428158	0.141873	-3.01789	0.0025454	0.0159021
Downregulated_in_600mM_1wk_relative_to_600mM_6wk	Sbi_jg54700	76.7227	-0.807602	0.238761	-3.38247	0.000718368	0.00623668
Downregulated_in_600mM_1wk_relative_to_600mM_6wk	Sbi_jg54722	762.687	-1.24817	0.411287	-3.03478	0.0024071	0.0152438
Downregulated_in_600mM_1wk_relative_to_600mM_6wk	Sbi_jg54723	134.571	-0.641143	0.196734	-3.25894	0.00111831	0.00864319
Downregulated_in_600mM_1wk_relative_to_600mM_6wk	Sbi_jg54726	81.5826	-0.906648	0.283608	-3.19683	0.00138945	0.0101118
Downregulated_in_600mM_1wk_relative_to_600mM_6wk	Sbi_jg54743	67.4359	-1.08598	0.286643	-3.78861	0.000151494	0.00184212
Downregulated_in_600mM_1wk_relative_to_600mM_6wk	Sbi_jg54768	213.511	-0.707194	0.200293	-3.53079	0.00041432	0.00410774
Downregulated_in_600mM_1wk_relative_to_600mM_6wk	Sbi_jg54847	126.034	-0.955821	0.271239	-3.5239	0.000425237	0.00419646
Downregulated_in_600mM_1wk_relative_to_600mM_6wk	Sbi_jg5486	232.198	-0.955937	0.255424	-3.74255	0.000182162	0.00213938
Downregulated_in_600mM_1wk_relative_to_600mM_6wk	Sbi_jg54860	16.2799	-2.35715	0.648576	-3.63435	0.000278687	0.00299118
Downregulated_in_600mM_1wk_relative_to_600mM_6wk	Sbi_jg54866	10.6135	-1.54439	0.603519	-2.55898	0.0104981	0.0458089
Downregulated_in_600mM_1wk_relative_to_600mM_6wk	Sbi_jg54875	228.785	-1.0643	0.324589	-3.27892	0.00104204	0.00817224
Downregulated_in_600mM_1wk_relative_to_600mM_6wk	Sbi_jg54881	29.5119	-1.83113	0.563708	-3.24836	0.00116071	0.00889347
Downregulated_in_600mM_1wk_relative_to_600mM_6wk	Sbi_jg54886	205.575	-0.781671	0.246232	-3.17454	0.00150077	0.010667
Downregulated_in_600mM_1wk_relative_to_600mM_6wk	Sbi_jg54930	1886.71	-0.873227	0.224989	-3.8812	0.000103943	0.00137704
Downregulated_in_600mM_1wk_relative_to_600mM_6wk	Sbi_jg54972	32.251	-0.969186	0.379563	-2.55343	0.0106669	0.0463464
Downregulated_in_600mM_1wk_relative_to_600mM_6wk	Sbi_jg54977	8.48208	-2.80228	1.04158	-2.6904	0.00713664	0.0342777
Downregulated_in_600mM_1wk_relative_to_600mM_6wk	Sbi_jg54980	434.598	-2.31577	0.328372	-7.05228	1.76005e-12	3.76785e-10
Downregulated_in_600mM_1wk_relative_to_600mM_6wk	Sbi_jg54991	160.2	-0.527213	0.181806	-2.89986	0.00373329	0.0211034
Downregulated_in_600mM_1wk_relative_to_600mM_6wk	Sbi_jg55028	230.607	-0.479684	0.1869	-2.56653	0.0102722	0.0450539
Downregulated_in_600mM_1wk_relative_to_600mM_6wk	Sbi_jg55044	114.427	-0.735441	0.244793	-3.00434	0.00266155	0.0164732
Downregulated_in_600mM_1wk_relative_to_600mM_6wk	Sbi_jg55056	63.5476	-1.28893	0.322914	-3.99155	6.5642e-05	0.000969663
Downregulated_in_600mM_1wk_relative_to_600mM_6wk	Sbi_jg55058	291.632	-0.782652	0.169875	-4.60723	4.08061e-06	0.000100558
Downregulated_in_600mM_1wk_relative_to_600mM_6wk	Sbi_jg55070	11.2747	-1.5667	0.608147	-2.57619	0.00998964	0.0440685
Downregulated_in_600mM_1wk_relative_to_600mM_6wk	Sbi_jg55116	157.309	-1.18237	0.323454	-3.65544	0.000256739	0.00280218
Downregulated_in_600mM_1wk_relative_to_600mM_6wk	Sbi_jg55118	78.8374	-0.958636	0.287797	-3.33095	0.000865496	0.00713968
Downregulated_in_600mM_1wk_relative_to_600mM_6wk	Sbi_jg55132	31.2545	-1.38586	0.395422	-3.50477	0.000457005	0.00442796
Downregulated_in_600mM_1wk_relative_to_600mM_6wk	Sbi_jg55170	9.88283	-4.9255	1.27651	-3.85855	0.000114061	0.00147888
Downregulated_in_600mM_1wk_relative_to_600mM_6wk	Sbi_jg55195	10505.3	-1.05699	0.365162	-2.89458	0.00379668	0.0213818
Downregulated_in_600mM_1wk_relative_to_600mM_6wk	Sbi_jg55201	2105.98	-1.44627	0.272891	-5.29982	1.15917e-07	5.23493e-06
Downregulated_in_600mM_1wk_relative_to_600mM_6wk	Sbi_jg55228	67.3456	-1.54253	0.486785	-3.16881	0.00153063	0.0108036
Downregulated_in_600mM_1wk_relative_to_600mM_6wk	Sbi_jg55242	11.8866	-2.3001	0.682381	-3.37069	0.000749796	0.00641873
Downregulated_in_600mM_1wk_relative_to_600mM_6wk	Sbi_jg55269	92.1753	-1.08517	0.257779	-4.20968	2.55737e-05	0.000452764
Downregulated_in_600mM_1wk_relative_to_600mM_6wk	Sbi_jg55292	32.9608	-2.21995	0.764083	-2.90538	0.00366804	0.0208501
Downregulated_in_600mM_1wk_relative_to_600mM_6wk	Sbi_jg55301	354.858	-0.618044	0.15481	-3.99227	6.54451e-05	0.000968097
Downregulated_in_600mM_1wk_relative_to_600mM_6wk	Sbi_jg55309	7.79619	-2.17029	0.767264	-2.82861	0.00467505	0.02507
Downregulated_in_600mM_1wk_relative_to_600mM_6wk	Sbi_jg55343	227.639	-1.09778	0.204061	-5.37967	7.46206e-08	3.59867e-06
Downregulated_in_600mM_1wk_relative_to_600mM_6wk	Sbi_jg55352	153.213	-1.05493	0.35393	-2.98061	0.00287677	0.0175053
Downregulated_in_600mM_1wk_relative_to_600mM_6wk	Sbi_jg55353	274.845	-1.68514	0.289225	-5.82641	5.66335e-09	4.0922e-07
Downregulated_in_600mM_1wk_relative_to_600mM_6wk	Sbi_jg55354	1453.79	-0.481875	0.151986	-3.17052	0.00152167	0.0107682
Downregulated_in_600mM_1wk_relative_to_600mM_6wk	Sbi_jg55378	3.9716	-4.26651	1.62221	-2.63006	0.00853692	0.0391761
Downregulated_in_600mM_1wk_relative_to_600mM_6wk	Sbi_jg55452	89.1633	-1.01173	0.334805	-3.02184	0.00251246	0.0157517
Downregulated_in_600mM_1wk_relative_to_600mM_6wk	Sbi_jg5551	8094.53	-1.00194	0.323099	-3.10105	0.00192838	0.0128979
Downregulated_in_600mM_1wk_relative_to_600mM_6wk	Sbi_jg55510	7.12165	-3.75895	1.37116	-2.74144	0.00611712	0.0304584
Downregulated_in_600mM_1wk_relative_to_600mM_6wk	Sbi_jg55581	1366.22	-0.819114	0.241402	-3.39316	0.000690912	0.00606069
Downregulated_in_600mM_1wk_relative_to_600mM_6wk	Sbi_jg55605	146.222	-0.801441	0.256331	-3.12659	0.00176846	0.0120953
Downregulated_in_600mM_1wk_relative_to_600mM_6wk	Sbi_jg55608	79.8374	-0.998731	0.278916	-3.58076	0.000342601	0.00351946
Downregulated_in_600mM_1wk_relative_to_600mM_6wk	Sbi_jg55620	267.243	-1.04038	0.343862	-3.02559	0.00248152	0.0156174
Downregulated_in_600mM_1wk_relative_to_600mM_6wk	Sbi_jg55636	318.648	-0.919997	0.221204	-4.15904	3.19593e-05	0.000545869
Downregulated_in_600mM_1wk_relative_to_600mM_6wk	Sbi_jg55640	83.3562	-1.69591	0.513528	-3.30248	0.000958352	0.00768846
Downregulated_in_600mM_1wk_relative_to_600mM_6wk	Sbi_jg55658	123.046	-1.52895	0.364049	-4.19984	2.67101e-05	0.000468603
Downregulated_in_600mM_1wk_relative_to_600mM_6wk	Sbi_jg55664	59.11	-0.740468	0.27875	-2.65639	0.00789832	0.0370104
Downregulated_in_600mM_1wk_relative_to_600mM_6wk	Sbi_jg55667	87.103	-1.76716	0.605518	-2.91843	0.00351802	0.0202348
Downregulated_in_600mM_1wk_relative_to_600mM_6wk	Sbi_jg55668	68.2929	-2.59575	0.562606	-4.6138	3.95374e-06	9.8288e-05
Downregulated_in_600mM_1wk_relative_to_600mM_6wk	Sbi_jg5567	2114.98	-0.857278	0.225067	-3.809	0.000139533	0.00172222
Downregulated_in_600mM_1wk_relative_to_600mM_6wk	Sbi_jg55680	31.8484	-1.80979	0.500045	-3.61925	0.000295453	0.00313327
Downregulated_in_600mM_1wk_relative_to_600mM_6wk	Sbi_jg55685	68.9913	-2.17272	0.620004	-3.50437	0.000457683	0.00443252
Downregulated_in_600mM_1wk_relative_to_600mM_6wk	Sbi_jg55686	332.063	-2.71325	0.589219	-4.60483	4.12798e-06	0.00010149
Downregulated_in_600mM_1wk_relative_to_600mM_6wk	Sbi_jg55694	298.731	-2.85552	0.645105	-4.42644	9.58004e-06	0.000202541
Downregulated_in_600mM_1wk_relative_to_600mM_6wk	Sbi_jg55697	73.2911	-2.27354	0.815259	-2.78873	0.00529148	0.0273173
Downregulated_in_600mM_1wk_relative_to_600mM_6wk	Sbi_jg55699	67.8975	-2.62564	0.617146	-4.25449	2.09529e-05	0.000382391
Downregulated_in_600mM_1wk_relative_to_600mM_6wk	Sbi_jg55712	780.134	-2.11815	0.515778	-4.10671	4.01331e-05	0.000659582
Downregulated_in_600mM_1wk_relative_to_600mM_6wk	Sbi_jg55735	628.293	-0.952778	0.236586	-4.02719	5.64475e-05	0.000863748
Downregulated_in_600mM_1wk_relative_to_600mM_6wk	Sbi_jg55806	439.043	-1.3189	0.412984	-3.19358	0.00140519	0.0101777
Downregulated_in_600mM_1wk_relative_to_600mM_6wk	Sbi_jg55807	16.0067	-1.87929	0.619995	-3.03113	0.00243639	0.0153788
Downregulated_in_600mM_1wk_relative_to_600mM_6wk	Sbi_jg55836	9.17527	-1.64548	0.607784	-2.70734	0.00678245	0.0329547
Downregulated_in_600mM_1wk_relative_to_600mM_6wk	Sbi_jg55839	75.9099	-1.00754	0.231176	-4.35834	1.31054e-05	0.00026404
Downregulated_in_600mM_1wk_relative_to_600mM_6wk	Sbi_jg55841	431.034	-0.841479	0.303435	-2.77317	0.00555125	0.0283223
Downregulated_in_600mM_1wk_relative_to_600mM_6wk	Sbi_jg55852	33.0513	-0.863094	0.296529	-2.91066	0.00360664	0.0206
Downregulated_in_600mM_1wk_relative_to_600mM_6wk	Sbi_jg55863	124.699	-1.08404	0.283132	-3.82875	0.000128794	0.00161683
Downregulated_in_600mM_1wk_relative_to_600mM_6wk	Sbi_jg55870	548.1	-1.33157	0.420229	-3.16869	0.00153128	0.0108046
Downregulated_in_600mM_1wk_relative_to_600mM_6wk	Sbi_jg55878	17.0296	-1.47527	0.523586	-2.81762	0.00483813	0.0256607
Downregulated_in_600mM_1wk_relative_to_600mM_6wk	Sbi_jg55881	447.534	-0.706071	0.222321	-3.17591	0.00149368	0.0106308
Downregulated_in_600mM_1wk_relative_to_600mM_6wk	Sbi_jg55883	76.8871	-2.09922	0.56622	-3.70743	0.000209371	0.00238533
Downregulated_in_600mM_1wk_relative_to_600mM_6wk	Sbi_jg55889	360.565	-0.958684	0.280114	-3.42248	0.000620521	0.00555664
Downregulated_in_600mM_1wk_relative_to_600mM_6wk	Sbi_jg55911	285.489	-1.28503	0.268333	-4.78893	1.67669e-06	4.95599e-05
Downregulated_in_600mM_1wk_relative_to_600mM_6wk	Sbi_jg55912	211.671	-0.505774	0.169944	-2.97612	0.00291921	0.0176794
Downregulated_in_600mM_1wk_relative_to_600mM_6wk	Sbi_jg55972	297.674	-0.911984	0.254622	-3.58172	0.00034134	0.00351066
Downregulated_in_600mM_1wk_relative_to_600mM_6wk	Sbi_jg55986	71.5463	-0.877778	0.288531	-3.04223	0.00234832	0.0149662
Downregulated_in_600mM_1wk_relative_to_600mM_6wk	Sbi_jg55989	41.2525	-1.36545	0.416014	-3.28221	0.00102995	0.00810053
Downregulated_in_600mM_1wk_relative_to_600mM_6wk	Sbi_jg56011	63.9816	-0.729629	0.271021	-2.69215	0.00709932	0.0341139
Downregulated_in_600mM_1wk_relative_to_600mM_6wk	Sbi_jg56020	20.6077	-1.9228	0.731189	-2.6297	0.00854613	0.0392061
Downregulated_in_600mM_1wk_relative_to_600mM_6wk	Sbi_jg56025	404.731	-1.17469	0.278136	-4.22343	2.40609e-05	0.00042919
Downregulated_in_600mM_1wk_relative_to_600mM_6wk	Sbi_jg56059	97.4246	-1.17268	0.432511	-2.71133	0.00670148	0.0326271
Downregulated_in_600mM_1wk_relative_to_600mM_6wk	Sbi_jg56062	231.201	-0.608422	0.225848	-2.69394	0.00706122	0.0339691
Downregulated_in_600mM_1wk_relative_to_600mM_6wk	Sbi_jg56068	294.229	-0.707039	0.155491	-4.54714	5.43806e-06	0.000126825
Downregulated_in_600mM_1wk_relative_to_600mM_6wk	Sbi_jg56083	249.148	-0.815371	0.207109	-3.93692	8.25338e-05	0.00115895
Downregulated_in_600mM_1wk_relative_to_600mM_6wk	Sbi_jg56091	36.3105	-2.20783	0.689475	-3.20219	0.00136389	0.00997629
Downregulated_in_600mM_1wk_relative_to_600mM_6wk	Sbi_jg5611	23.5563	-2.42413	0.631343	-3.83965	0.00012321	0.00156797
Downregulated_in_600mM_1wk_relative_to_600mM_6wk	Sbi_jg5612	233.239	-1.65506	0.457482	-3.61776	0.00029716	0.00314981
Downregulated_in_600mM_1wk_relative_to_600mM_6wk	Sbi_jg56133	111.389	-0.608665	0.21093	-2.88562	0.00390643	0.0218395
Downregulated_in_600mM_1wk_relative_to_600mM_6wk	Sbi_jg56183	236.314	-0.767273	0.258293	-2.97056	0.00297258	0.0179398
Downregulated_in_600mM_1wk_relative_to_600mM_6wk	Sbi_jg56228	23.5577	-1.8704	0.583078	-3.20781	0.00133752	0.00983461
Downregulated_in_600mM_1wk_relative_to_600mM_6wk	Sbi_jg56233	118.635	-0.756652	0.200959	-3.76521	0.000166411	0.00199291
Downregulated_in_600mM_1wk_relative_to_600mM_6wk	Sbi_jg56266	25.7641	-1.08127	0.380738	-2.83992	0.00451247	0.0243884
Downregulated_in_600mM_1wk_relative_to_600mM_6wk	Sbi_jg56300	3.1675	-3.68728	1.46144	-2.52305	0.0116341	0.0494522
Downregulated_in_600mM_1wk_relative_to_600mM_6wk	Sbi_jg56332	37.9996	-1.22016	0.428586	-2.84694	0.00441418	0.0240277
Downregulated_in_600mM_1wk_relative_to_600mM_6wk	Sbi_jg56333	120.511	-0.878753	0.25394	-3.46047	0.000539233	0.00501715
Downregulated_in_600mM_1wk_relative_to_600mM_6wk	Sbi_jg56409	98.2108	-1.55617	0.371414	-4.18986	2.79122e-05	0.000487685
Downregulated_in_600mM_1wk_relative_to_600mM_6wk	Sbi_jg5643	6.19977	-4.20387	1.31441	-3.1983	0.00138242	0.0100675
Downregulated_in_600mM_1wk_relative_to_600mM_6wk	Sbi_jg56454	12.2325	-3.44709	0.936816	-3.67959	0.000233613	0.00259225
Downregulated_in_600mM_1wk_relative_to_600mM_6wk	Sbi_jg56459	82.5772	-0.628566	0.247761	-2.53699	0.0111811	0.0480903
Downregulated_in_600mM_1wk_relative_to_600mM_6wk	Sbi_jg56579	93.6321	-0.840755	0.2668	-3.15125	0.00162571	0.0113173
Downregulated_in_600mM_1wk_relative_to_600mM_6wk	Sbi_jg56583	97.2264	-0.825831	0.303717	-2.71908	0.00654639	0.0320567
Downregulated_in_600mM_1wk_relative_to_600mM_6wk	Sbi_jg566	6.75571	-4.01027	1.46969	-2.72865	0.0063594	0.031408
Downregulated_in_600mM_1wk_relative_to_600mM_6wk	Sbi_jg56642	24.0707	-1.86618	0.610834	-3.05513	0.00224962	0.0144741
Downregulated_in_600mM_1wk_relative_to_600mM_6wk	Sbi_jg56655	67.2671	-1.28077	0.492896	-2.59845	0.00936448	0.0420327
Downregulated_in_600mM_1wk_relative_to_600mM_6wk	Sbi_jg56657	16.0625	-2.83549	0.744525	-3.80846	0.000139837	0.00172398
Downregulated_in_600mM_1wk_relative_to_600mM_6wk	Sbi_jg56658	43.1906	-1.63335	0.472297	-3.4583	0.000543592	0.00504412
Downregulated_in_600mM_1wk_relative_to_600mM_6wk	Sbi_jg56660	213.951	-1.23372	0.486684	-2.53495	0.0112465	0.0482897
Downregulated_in_600mM_1wk_relative_to_600mM_6wk	Sbi_jg56665	11.8799	-3.07882	0.845243	-3.64252	0.000269979	0.00292719
Downregulated_in_600mM_1wk_relative_to_600mM_6wk	Sbi_jg56678	5224.47	-0.778218	0.212192	-3.66752	0.000244911	0.00270073
Downregulated_in_600mM_1wk_relative_to_600mM_6wk	Sbi_jg56687	674.879	-1.63406	0.307414	-5.31551	1.0636e-07	4.89499e-06
Downregulated_in_600mM_1wk_relative_to_600mM_6wk	Sbi_jg5669	17.7541	-2.68032	0.803802	-3.33455	0.000854373	0.00707805
Downregulated_in_600mM_1wk_relative_to_600mM_6wk	Sbi_jg56757	366.152	-0.98429	0.371631	-2.64857	0.00808336	0.0376212
Downregulated_in_600mM_1wk_relative_to_600mM_6wk	Sbi_jg56763	419.92	-0.901972	0.329411	-2.73813	0.00617893	0.030716
Downregulated_in_600mM_1wk_relative_to_600mM_6wk	Sbi_jg56770	148.236	-1.94605	0.367257	-5.29888	1.16512e-07	5.2507e-06
Downregulated_in_600mM_1wk_relative_to_600mM_6wk	Sbi_jg56782	12.6007	-2.05471	0.734281	-2.79826	0.00513786	0.0267381
Downregulated_in_600mM_1wk_relative_to_600mM_6wk	Sbi_jg56922	40.2775	-0.88618	0.340971	-2.59899	0.00934981	0.0419941
Downregulated_in_600mM_1wk_relative_to_600mM_6wk	Sbi_jg56934	28.0852	-1.76934	0.477967	-3.70181	0.000214069	0.00242976
Downregulated_in_600mM_1wk_relative_to_600mM_6wk	Sbi_jg56935	271.022	-0.991204	0.263114	-3.7672	0.000165086	0.00198364
Downregulated_in_600mM_1wk_relative_to_600mM_6wk	Sbi_jg5694	76.511	-1.64723	0.383443	-4.2959	1.7399e-05	0.000329083
Downregulated_in_600mM_1wk_relative_to_600mM_6wk	Sbi_jg56981	21.3745	-1.94497	0.661709	-2.93931	0.00328943	0.0192916
Downregulated_in_600mM_1wk_relative_to_600mM_6wk	Sbi_jg57000	38.776	-2.25759	0.797375	-2.83128	0.00463622	0.0249308
Downregulated_in_600mM_1wk_relative_to_600mM_6wk	Sbi_jg57039	104.038	-0.926504	0.229224	-4.04191	5.30176e-05	0.000823105
Downregulated_in_600mM_1wk_relative_to_600mM_6wk	Sbi_jg57092	133.451	-1.0376	0.204038	-5.08531	3.6703e-07	1.36538e-05
Downregulated_in_600mM_1wk_relative_to_600mM_6wk	Sbi_jg57098	85.5871	-0.870999	0.29051	-2.99817	0.00271604	0.0167212
Downregulated_in_600mM_1wk_relative_to_600mM_6wk	Sbi_jg57112	20.3827	-1.84356	0.631537	-2.91917	0.00350967	0.0202031
Downregulated_in_600mM_1wk_relative_to_600mM_6wk	Sbi_jg57188	25023.1	-0.989353	0.386409	-2.56038	0.0104559	0.0456716
Downregulated_in_600mM_1wk_relative_to_600mM_6wk	Sbi_jg57221	3.31164	-3.49153	1.38071	-2.52879	0.0114455	0.0488852
Downregulated_in_600mM_1wk_relative_to_600mM_6wk	Sbi_jg57237	87.0836	-1.61812	0.402683	-4.01835	5.86072e-05	0.000887896
Downregulated_in_600mM_1wk_relative_to_600mM_6wk	Sbi_jg57254	100.35	-1.52172	0.425635	-3.57517	0.000350004	0.00358515
Downregulated_in_600mM_1wk_relative_to_600mM_6wk	Sbi_jg57256	65.8689	-0.768006	0.273787	-2.80512	0.00502971	0.0263618
Downregulated_in_600mM_1wk_relative_to_600mM_6wk	Sbi_jg57339	17.0191	-1.9887	0.711166	-2.79639	0.00516765	0.0268864
Downregulated_in_600mM_1wk_relative_to_600mM_6wk	Sbi_jg57356	81.8244	-1.95083	0.472611	-4.12777	3.66298e-05	0.000612731
Downregulated_in_600mM_1wk_relative_to_600mM_6wk	Sbi_jg57360	1130.39	-1.13429	0.350973	-3.23184	0.00122997	0.00928076
Downregulated_in_600mM_1wk_relative_to_600mM_6wk	Sbi_jg57385	7.453	-5.31712	1.35976	-3.91034	9.21663e-05	0.00125695
Downregulated_in_600mM_1wk_relative_to_600mM_6wk	Sbi_jg57425	3.94826	-4.0346	1.36941	-2.94622	0.00321679	0.018968
Downregulated_in_600mM_1wk_relative_to_600mM_6wk	Sbi_jg57464	497.889	-1.67659	0.508161	-3.29932	0.000969195	0.00773863
Downregulated_in_600mM_1wk_relative_to_600mM_6wk	Sbi_jg57491	93.4401	-1.98134	0.511236	-3.87559	0.000106367	0.00139958
Downregulated_in_600mM_1wk_relative_to_600mM_6wk	Sbi_jg57501	3.90796	-3.8088	1.4484	-2.62966	0.00854713	0.0392061
Downregulated_in_600mM_1wk_relative_to_600mM_6wk	Sbi_jg57516	72.001	-0.647965	0.235516	-2.75126	0.0059367	0.0297967
Downregulated_in_600mM_1wk_relative_to_600mM_6wk	Sbi_jg57552	109.959	-0.943894	0.362216	-2.60589	0.00916361	0.0412701
Downregulated_in_600mM_1wk_relative_to_600mM_6wk	Sbi_jg57586	16.2474	-3.13262	0.709402	-4.41586	1.00609e-05	0.000210873
Downregulated_in_600mM_1wk_relative_to_600mM_6wk	Sbi_jg57595	107.487	-0.915475	0.270567	-3.38355	0.00071556	0.00622059
Downregulated_in_600mM_1wk_relative_to_600mM_6wk	Sbi_jg57617	33.7796	-1.28446	0.388983	-3.3021	0.000959651	0.00769547
Downregulated_in_600mM_1wk_relative_to_600mM_6wk	Sbi_jg57669	9.14686	-1.74614	0.660624	-2.64317	0.00821335	0.0380848
Downregulated_in_600mM_1wk_relative_to_600mM_6wk	Sbi_jg57676	73.4896	-1.87866	0.318377	-5.90076	3.61835e-09	2.77441e-07
Downregulated_in_600mM_1wk_relative_to_600mM_6wk	Sbi_jg57727	145.784	-0.918957	0.334307	-2.74884	0.00598064	0.0299679
Downregulated_in_600mM_1wk_relative_to_600mM_6wk	Sbi_jg57736	4862.58	-1.31899	0.388644	-3.39381	0.000689264	0.00605121
Downregulated_in_600mM_1wk_relative_to_600mM_6wk	Sbi_jg57762	351.187	-1.58865	0.41225	-3.85361	0.000116389	0.00150178
Downregulated_in_600mM_1wk_relative_to_600mM_6wk	Sbi_jg57792	105.938	-1.00892	0.253295	-3.98316	6.80046e-05	0.00099765
Downregulated_in_600mM_1wk_relative_to_600mM_6wk	Sbi_jg57869	61.5119	-1.06363	0.357823	-2.97251	0.00295377	0.0178387
Downregulated_in_600mM_1wk_relative_to_600mM_6wk	Sbi_jg57885	9.28008	-2.70879	0.852296	-3.17822	0.0014818	0.0105887
Downregulated_in_600mM_1wk_relative_to_600mM_6wk	Sbi_jg5792	279.932	-1.07448	0.266285	-4.03509	5.45822e-05	0.00084066
Downregulated_in_600mM_1wk_relative_to_600mM_6wk	Sbi_jg57922	421.258	-1.06609	0.183256	-5.8175	5.97356e-09	4.23031e-07
Downregulated_in_600mM_1wk_relative_to_600mM_6wk	Sbi_jg57933	32.66	-1.60256	0.370835	-4.32149	1.54981e-05	0.000301421
Downregulated_in_600mM_1wk_relative_to_600mM_6wk	Sbi_jg57951	98.7939	-1.97472	0.243832	-8.09868	5.55607e-16	2.88861e-13
Downregulated_in_600mM_1wk_relative_to_600mM_6wk	Sbi_jg57954	233.727	-1.0727	0.355711	-3.01564	0.00256436	0.0159784
Downregulated_in_600mM_1wk_relative_to_600mM_6wk	Sbi_jg57959	121.197	-0.744294	0.253895	-2.93151	0.00337323	0.0196727
Downregulated_in_600mM_1wk_relative_to_600mM_6wk	Sbi_jg57967	195.037	-1.27004	0.359669	-3.53115	0.000413756	0.00410597
Downregulated_in_600mM_1wk_relative_to_600mM_6wk	Sbi_jg57974	120.972	-0.653836	0.224451	-2.91304	0.00357927	0.0204875
Downregulated_in_600mM_1wk_relative_to_600mM_6wk	Sbi_jg57999	20.6327	-4.21679	1.42428	-2.96066	0.00306984	0.018364
Downregulated_in_600mM_1wk_relative_to_600mM_6wk	Sbi_jg58001	7.46188	-3.45072	1.17771	-2.93004	0.00338923	0.0197223
Downregulated_in_600mM_1wk_relative_to_600mM_6wk	Sbi_jg58017	319.128	-1.4849	0.28831	-5.15036	2.59982e-07	1.01871e-05
Downregulated_in_600mM_1wk_relative_to_600mM_6wk	Sbi_jg58054	222.055	-1.03112	0.258792	-3.98436	6.76619e-05	0.000994766
Downregulated_in_600mM_1wk_relative_to_600mM_6wk	Sbi_jg58061	13.8096	-1.96758	0.699255	-2.81382	0.00489561	0.025856
Downregulated_in_600mM_1wk_relative_to_600mM_6wk	Sbi_jg58066	80.6441	-0.805823	0.253531	-3.1784	0.00148093	0.010586
Downregulated_in_600mM_1wk_relative_to_600mM_6wk	Sbi_jg58081	54.3836	-0.976016	0.279894	-3.48709	0.000488302	0.00464672
Downregulated_in_600mM_1wk_relative_to_600mM_6wk	Sbi_jg58102	57.1245	-1.18174	0.45126	-2.61876	0.00882499	0.0401695
Downregulated_in_600mM_1wk_relative_to_600mM_6wk	Sbi_jg58109	325.82	-0.948229	0.237737	-3.98857	6.64731e-05	0.000979904
Downregulated_in_600mM_1wk_relative_to_600mM_6wk	Sbi_jg58120	179.468	-2.01166	0.41096	-4.89503	9.82898e-07	3.11314e-05
Downregulated_in_600mM_1wk_relative_to_600mM_6wk	Sbi_jg58133	38.6067	-1.82985	0.60486	-3.02524	0.00248437	0.0156218
Downregulated_in_600mM_1wk_relative_to_600mM_6wk	Sbi_jg58146	16.3157	-2.91286	0.946136	-3.07869	0.00207911	0.0136364
Downregulated_in_600mM_1wk_relative_to_600mM_6wk	Sbi_jg58178	1302.35	-1.71667	0.302832	-5.66872	1.43871e-08	8.88917e-07
Downregulated_in_600mM_1wk_relative_to_600mM_6wk	Sbi_jg58179	54.1945	-1.02103	0.301144	-3.3905	0.000697647	0.0061047
Downregulated_in_600mM_1wk_relative_to_600mM_6wk	Sbi_jg58185	2904.56	-1.50063	0.331249	-4.53022	5.89232e-06	0.000134765
Downregulated_in_600mM_1wk_relative_to_600mM_6wk	Sbi_jg58220	355.204	-0.555126	0.208875	-2.65769	0.00786783	0.0369326
Downregulated_in_600mM_1wk_relative_to_600mM_6wk	Sbi_jg58234	28.6214	-1.24493	0.475648	-2.61734	0.00886181	0.0403112
Downregulated_in_600mM_1wk_relative_to_600mM_6wk	Sbi_jg58242	179.464	-0.643158	0.201203	-3.19656	0.00139076	0.0101134
Downregulated_in_600mM_1wk_relative_to_600mM_6wk	Sbi_jg58255	55.3367	-1.01439	0.260548	-3.89328	9.88969e-05	0.00132594
Downregulated_in_600mM_1wk_relative_to_600mM_6wk	Sbi_jg58291	370.476	-0.875952	0.337277	-2.59713	0.00940066	0.0421684
Downregulated_in_600mM_1wk_relative_to_600mM_6wk	Sbi_jg58300	15.1611	-1.52022	0.546659	-2.78092	0.00542047	0.0278073
Downregulated_in_600mM_1wk_relative_to_600mM_6wk	Sbi_jg58319	66.6441	-1.52339	0.495786	-3.07267	0.00212151	0.0138378
Downregulated_in_600mM_1wk_relative_to_600mM_6wk	Sbi_jg58350	296.323	-0.950017	0.290463	-3.27069	0.00107284	0.00834505
Downregulated_in_600mM_1wk_relative_to_600mM_6wk	Sbi_jg58369	532.216	-1.45859	0.508535	-2.86822	0.00412791	0.0227961
Downregulated_in_600mM_1wk_relative_to_600mM_6wk	Sbi_jg58372	38.972	-0.950238	0.308637	-3.07882	0.00207824	0.0136349
Downregulated_in_600mM_1wk_relative_to_600mM_6wk	Sbi_jg58380	4.07977	-3.74514	1.47228	-2.54377	0.0109665	0.0474546
Downregulated_in_600mM_1wk_relative_to_600mM_6wk	Sbi_jg58427	98.3207	-0.620492	0.23935	-2.59241	0.00953066	0.0426081
Downregulated_in_600mM_1wk_relative_to_600mM_6wk	Sbi_jg58500	55.969	-1.33617	0.307523	-4.34494	1.39315e-05	0.000278765
Downregulated_in_600mM_1wk_relative_to_600mM_6wk	Sbi_jg58501	149.939	-0.798324	0.269498	-2.96227	0.00305381	0.0183006
Downregulated_in_600mM_1wk_relative_to_600mM_6wk	Sbi_jg58508	133.442	-0.670197	0.225829	-2.96772	0.00300022	0.0180759
Downregulated_in_600mM_1wk_relative_to_600mM_6wk	Sbi_jg58530	18.6043	-1.66539	0.588574	-2.82954	0.00466153	0.0250114
Downregulated_in_600mM_1wk_relative_to_600mM_6wk	Sbi_jg58542	35.5921	-1.12713	0.364126	-3.09545	0.00196513	0.0130698
Downregulated_in_600mM_1wk_relative_to_600mM_6wk	Sbi_jg58552	33.0896	-2.58364	0.595353	-4.33967	1.42699e-05	0.000283482
Downregulated_in_600mM_1wk_relative_to_600mM_6wk	Sbi_jg58553	64.8174	-1.15255	0.390922	-2.9483	0.00319527	0.0188881
Downregulated_in_600mM_1wk_relative_to_600mM_6wk	Sbi_jg58556	46.3539	-1.8631	0.6208	-3.00113	0.00268982	0.0166192
Downregulated_in_600mM_1wk_relative_to_600mM_6wk	Sbi_jg58557	23.8688	-1.65462	0.5734	-2.88564	0.00390624	0.0218395
Downregulated_in_600mM_1wk_relative_to_600mM_6wk	Sbi_jg58565	38.2481	-1.05842	0.319264	-3.31518	0.000915854	0.00744559
Downregulated_in_600mM_1wk_relative_to_600mM_6wk	Sbi_jg58567	10.6153	-1.85945	0.634634	-2.92996	0.00339006	0.0197223
Downregulated_in_600mM_1wk_relative_to_600mM_6wk	Sbi_jg5858	56.2399	-1.35068	0.338225	-3.99343	6.51249e-05	0.000964029
Downregulated_in_600mM_1wk_relative_to_600mM_6wk	Sbi_jg58638	130.352	-1.56728	0.36692	-4.27145	1.94203e-05	0.000361224
Downregulated_in_600mM_1wk_relative_to_600mM_6wk	Sbi_jg58645	59.3717	-0.781892	0.242054	-3.23024	0.00123687	0.0093229
Downregulated_in_600mM_1wk_relative_to_600mM_6wk	Sbi_jg58647	101.321	-0.824682	0.312718	-2.63714	0.00836077	0.0385837
Downregulated_in_600mM_1wk_relative_to_600mM_6wk	Sbi_jg58679	122.486	-0.815185	0.205294	-3.97082	7.16259e-05	0.00103833
Downregulated_in_600mM_1wk_relative_to_600mM_6wk	Sbi_jg5869	8.64448	-2.61999	1.0183	-2.5729	0.0100851	0.0444071
Downregulated_in_600mM_1wk_relative_to_600mM_6wk	Sbi_jg58691	23.741	-2.02941	0.69709	-2.91125	0.00359984	0.0205777
Downregulated_in_600mM_1wk_relative_to_600mM_6wk	Sbi_jg58694	106.277	-1.01328	0.337845	-2.99925	0.00270645	0.0166881
Downregulated_in_600mM_1wk_relative_to_600mM_6wk	Sbi_jg58700	332.813	-1.4492	0.251405	-5.76441	8.19441e-09	5.4246e-07
Downregulated_in_600mM_1wk_relative_to_600mM_6wk	Sbi_jg58701	77.8494	-1.17959	0.280124	-4.21097	2.54277e-05	0.000450929
Downregulated_in_600mM_1wk_relative_to_600mM_6wk	Sbi_jg58705	352.093	-1.34199	0.221638	-6.0549	1.40509e-09	1.24795e-07
Downregulated_in_600mM_1wk_relative_to_600mM_6wk	Sbi_jg58714	417.983	-0.946026	0.303537	-3.11667	0.00182904	0.0124126
Downregulated_in_600mM_1wk_relative_to_600mM_6wk	Sbi_jg58777	97.8335	-1.7782	0.287372	-6.18779	6.10151e-10	6.28308e-08
Downregulated_in_600mM_1wk_relative_to_600mM_6wk	Sbi_jg58803	108.784	-0.572845	0.217526	-2.63346	0.00845194	0.0388937
Downregulated_in_600mM_1wk_relative_to_600mM_6wk	Sbi_jg58806	131.019	-0.884655	0.219739	-4.02594	5.67492e-05	0.000865902
Downregulated_in_600mM_1wk_relative_to_600mM_6wk	Sbi_jg58816	24.498	-1.35981	0.4549	-2.98926	0.00279654	0.0171247
Downregulated_in_600mM_1wk_relative_to_600mM_6wk	Sbi_jg58818	65.1495	-1.20926	0.259664	-4.65699	3.20865e-06	8.36132e-05
Downregulated_in_600mM_1wk_relative_to_600mM_6wk	Sbi_jg58848	110.177	-1.1008	0.282789	-3.89268	9.91433e-05	0.00132747
Downregulated_in_600mM_1wk_relative_to_600mM_6wk	Sbi_jg58849	72.0176	-1.75232	0.458672	-3.82043	0.000133218	0.00165869
Downregulated_in_600mM_1wk_relative_to_600mM_6wk	Sbi_jg58869	8.54692	-3.14626	1.02994	-3.0548	0.0022521	0.0144858
Downregulated_in_600mM_1wk_relative_to_600mM_6wk	Sbi_jg58874	202.14	-0.512613	0.176334	-2.90706	0.00364841	0.0207895
Downregulated_in_600mM_1wk_relative_to_600mM_6wk	Sbi_jg58897	10.5782	-2.60008	0.799844	-3.25074	0.00115105	0.00884175
Downregulated_in_600mM_1wk_relative_to_600mM_6wk	Sbi_jg58920	99.6758	-1.37463	0.515406	-2.66708	0.00765146	0.0361798
Downregulated_in_600mM_1wk_relative_to_600mM_6wk	Sbi_jg58926	27.3864	-1.16344	0.397572	-2.92635	0.00342963	0.0198766
Downregulated_in_600mM_1wk_relative_to_600mM_6wk	Sbi_jg58936	25.1118	-1.58729	0.504524	-3.14611	0.00165455	0.0114918
Downregulated_in_600mM_1wk_relative_to_600mM_6wk	Sbi_jg58941	16.6454	-1.73281	0.623434	-2.77946	0.00544497	0.0278935
Downregulated_in_600mM_1wk_relative_to_600mM_6wk	Sbi_jg58965	149.29	-1.15195	0.255563	-4.50751	6.55916e-06	0.000147837
Downregulated_in_600mM_1wk_relative_to_600mM_6wk	Sbi_jg58969	414.84	-0.759623	0.235487	-3.22575	0.00125644	0.00943369
Downregulated_in_600mM_1wk_relative_to_600mM_6wk	Sbi_jg58977	38.3823	-1.96875	0.518745	-3.79522	0.000147514	0.00180209
Downregulated_in_600mM_1wk_relative_to_600mM_6wk	Sbi_jg5903	279.598	-0.731267	0.258446	-2.82948	0.00466241	0.0250114
Downregulated_in_600mM_1wk_relative_to_600mM_6wk	Sbi_jg59042	77.2462	-1.11222	0.320329	-3.47212	0.000516368	0.0048617
Downregulated_in_600mM_1wk_relative_to_600mM_6wk	Sbi_jg59043	78.4611	-0.701341	0.227076	-3.08858	0.00201119	0.0132973
Downregulated_in_600mM_1wk_relative_to_600mM_6wk	Sbi_jg59048	47.0557	-0.922608	0.343198	-2.68827	0.00718229	0.0344514
Downregulated_in_600mM_1wk_relative_to_600mM_6wk	Sbi_jg59054	8.40802	-3.97474	1.27325	-3.12174	0.00179788	0.012244
Downregulated_in_600mM_1wk_relative_to_600mM_6wk	Sbi_jg59055	13.3696	-2.85149	1.10569	-2.57892	0.00991108	0.0438399
Downregulated_in_600mM_1wk_relative_to_600mM_6wk	Sbi_jg59056	543.803	-3.56265	0.931214	-3.82581	0.000130344	0.00162861
Downregulated_in_600mM_1wk_relative_to_600mM_6wk	Sbi_jg59066	104.405	-1.02395	0.307388	-3.33112	0.000864966	0.00713968
Downregulated_in_600mM_1wk_relative_to_600mM_6wk	Sbi_jg59067	820.028	-1.81096	0.292375	-6.19396	5.86701e-10	6.10055e-08
Downregulated_in_600mM_1wk_relative_to_600mM_6wk	Sbi_jg59081	216.718	-1.57535	0.569874	-2.76438	0.00570317	0.0289312
Downregulated_in_600mM_1wk_relative_to_600mM_6wk	Sbi_jg59096	48.3707	-1.96408	0.548358	-3.58175	0.000341298	0.00351066
Downregulated_in_600mM_1wk_relative_to_600mM_6wk	Sbi_jg59098	18.2811	-2.15695	0.679123	-3.17608	0.0014928	0.0106306
Downregulated_in_600mM_1wk_relative_to_600mM_6wk	Sbi_jg59139	153.83	-1.2814	0.385999	-3.31971	0.000901105	0.00734811
Downregulated_in_600mM_1wk_relative_to_600mM_6wk	Sbi_jg59152	200.518	-0.991437	0.252369	-3.92852	8.54701e-05	0.00119307
Downregulated_in_600mM_1wk_relative_to_600mM_6wk	Sbi_jg59153	111.558	-1.16329	0.230138	-5.05475	4.30954e-07	1.57298e-05
Downregulated_in_600mM_1wk_relative_to_600mM_6wk	Sbi_jg59157	325.035	-1.07706	0.302079	-3.56549	0.000363173	0.0036987
Downregulated_in_600mM_1wk_relative_to_600mM_6wk	Sbi_jg59161	79.6962	-0.947613	0.237547	-3.98916	6.6307e-05	0.000978131
Downregulated_in_600mM_1wk_relative_to_600mM_6wk	Sbi_jg59174	251.928	-1.22386	0.303911	-4.02702	5.64875e-05	0.000863748
Downregulated_in_600mM_1wk_relative_to_600mM_6wk	Sbi_jg59179	48.5397	-1.16063	0.313623	-3.70073	0.000214981	0.00243849
Downregulated_in_600mM_1wk_relative_to_600mM_6wk	Sbi_jg59180	34.5033	-1.69298	0.639259	-2.64835	0.00808865	0.0376376
Downregulated_in_600mM_1wk_relative_to_600mM_6wk	Sbi_jg59181	38.4265	-2.06502	0.549321	-3.75923	0.000170434	0.00203041
Downregulated_in_600mM_1wk_relative_to_600mM_6wk	Sbi_jg59199	171.294	-0.42836	0.157264	-2.72383	0.00645299	0.0317013
Downregulated_in_600mM_1wk_relative_to_600mM_6wk	Sbi_jg59203	58.238	-1.69132	0.599445	-2.82148	0.00478027	0.0254368
Downregulated_in_600mM_1wk_relative_to_600mM_6wk	Sbi_jg59242	75.0129	-0.704959	0.253018	-2.7862	0.00533293	0.0274847
Downregulated_in_600mM_1wk_relative_to_600mM_6wk	Sbi_jg59267	14.3304	-2.80221	0.883854	-3.17044	0.00152206	0.0107682
Downregulated_in_600mM_1wk_relative_to_600mM_6wk	Sbi_jg59268	60.8718	-3.13588	0.610936	-5.13291	2.85295e-07	1.10146e-05
Downregulated_in_600mM_1wk_relative_to_600mM_6wk	Sbi_jg59269	19.1475	-3.75158	1.03363	-3.62951	0.000283954	0.00303245
Downregulated_in_600mM_1wk_relative_to_600mM_6wk	Sbi_jg59271	36.2947	-3.41959	0.60889	-5.6161	1.95315e-08	1.17277e-06
Downregulated_in_600mM_1wk_relative_to_600mM_6wk	Sbi_jg59274	5.13668	-3.25956	1.22387	-2.66332	0.00773738	0.0365051
Downregulated_in_600mM_1wk_relative_to_600mM_6wk	Sbi_jg5929	23.7058	-1.80865	0.693278	-2.60884	0.00908495	0.0409938
Downregulated_in_600mM_1wk_relative_to_600mM_6wk	Sbi_jg59337	338.011	-0.963864	0.297852	-3.23605	0.00121194	0.00920006
Downregulated_in_600mM_1wk_relative_to_600mM_6wk	Sbi_jg59341	25.297	-1.95073	0.762689	-2.5577	0.0105367	0.0459399
Downregulated_in_600mM_1wk_relative_to_600mM_6wk	Sbi_jg59343	245.841	-0.839994	0.214366	-3.9185	8.90999e-05	0.0012277
Downregulated_in_600mM_1wk_relative_to_600mM_6wk	Sbi_jg59350	617.901	-0.799625	0.284336	-2.81225	0.00491962	0.0259442
Downregulated_in_600mM_1wk_relative_to_600mM_6wk	Sbi_jg59352	4.53677	-5.58935	1.92533	-2.90306	0.00369531	0.0209684
Downregulated_in_600mM_1wk_relative_to_600mM_6wk	Sbi_jg59393	46.7823	-1.06018	0.360581	-2.94019	0.00328014	0.0192616
Downregulated_in_600mM_1wk_relative_to_600mM_6wk	Sbi_jg594	6.14745	-2.60873	0.897769	-2.90579	0.00366322	0.0208415
Downregulated_in_600mM_1wk_relative_to_600mM_6wk	Sbi_jg59458	34.0517	-2.46783	0.607246	-4.06397	4.8246e-05	0.000765188
Downregulated_in_600mM_1wk_relative_to_600mM_6wk	Sbi_jg59518	286.084	-0.595468	0.163648	-3.63872	0.000274	0.00295433
Downregulated_in_600mM_1wk_relative_to_600mM_6wk	Sbi_jg59534	21.6104	-1.48331	0.585306	-2.53424	0.0112691	0.0483354
Downregulated_in_600mM_1wk_relative_to_600mM_6wk	Sbi_jg59554	312.608	-0.825637	0.261934	-3.15208	0.00162112	0.0112927
Downregulated_in_600mM_1wk_relative_to_600mM_6wk	Sbi_jg59556	184.782	-0.703854	0.207192	-3.39712	0.000681001	0.00599596
Downregulated_in_600mM_1wk_relative_to_600mM_6wk	Sbi_jg59557	79.6583	-2.22473	0.607709	-3.66085	0.000251376	0.0027521
Downregulated_in_600mM_1wk_relative_to_600mM_6wk	Sbi_jg59573	840.996	-0.925381	0.335333	-2.75959	0.00578738	0.0292401
Downregulated_in_600mM_1wk_relative_to_600mM_6wk	Sbi_jg59576	76.0117	-0.768178	0.246106	-3.12132	0.0018004	0.0122533
Downregulated_in_600mM_1wk_relative_to_600mM_6wk	Sbi_jg59580	145.945	-1.31185	0.346011	-3.79135	0.000149831	0.00182607
Downregulated_in_600mM_1wk_relative_to_600mM_6wk	Sbi_jg59587	31.567	-1.44136	0.508467	-2.83472	0.00458658	0.0247243
Downregulated_in_600mM_1wk_relative_to_600mM_6wk	Sbi_jg59599	5.21723	-4.89347	1.63958	-2.98458	0.00283966	0.0173092
Downregulated_in_600mM_1wk_relative_to_600mM_6wk	Sbi_jg59605	759.489	-0.953648	0.312604	-3.05065	0.00228343	0.0146482
Downregulated_in_600mM_1wk_relative_to_600mM_6wk	Sbi_jg59627	85.6671	-0.624732	0.20099	-3.10828	0.00188182	0.0126539
Downregulated_in_600mM_1wk_relative_to_600mM_6wk	Sbi_jg59635	290.399	-0.666728	0.238601	-2.79432	0.00520092	0.0269936
Downregulated_in_600mM_1wk_relative_to_600mM_6wk	Sbi_jg59640	97.352	-0.984824	0.298334	-3.30108	0.000963149	0.00770375
Downregulated_in_600mM_1wk_relative_to_600mM_6wk	Sbi_jg59690	6.85058	-4.18987	1.3218	-3.16983	0.00152528	0.0107837
Downregulated_in_600mM_1wk_relative_to_600mM_6wk	Sbi_jg59694	3554.29	-0.791241	0.19699	-4.01665	5.90311e-05	0.000892417
Downregulated_in_600mM_1wk_relative_to_600mM_6wk	Sbi_jg59700	195.495	-0.906264	0.222119	-4.08009	4.50184e-05	0.00072043
Downregulated_in_600mM_1wk_relative_to_600mM_6wk	Sbi_jg59714	13.1112	-1.98541	0.705654	-2.81358	0.00489933	0.0258692
Downregulated_in_600mM_1wk_relative_to_600mM_6wk	Sbi_jg59751	9.2305	-3.5205	1.15635	-3.04449	0.00233076	0.0148705
Downregulated_in_600mM_1wk_relative_to_600mM_6wk	Sbi_jg59754	7.23835	-4.54315	1.40184	-3.24084	0.00119178	0.0090826
Downregulated_in_600mM_1wk_relative_to_600mM_6wk	Sbi_jg59763	59.2068	-0.889061	0.342591	-2.5951	0.00945622	0.0423666
Downregulated_in_600mM_1wk_relative_to_600mM_6wk	Sbi_jg59768	225.428	-0.718469	0.203809	-3.52521	0.000423155	0.00418172
Downregulated_in_600mM_1wk_relative_to_600mM_6wk	Sbi_jg59799	898.846	-0.852203	0.218944	-3.89233	9.92855e-05	0.00132771
Downregulated_in_600mM_1wk_relative_to_600mM_6wk	Sbi_jg59830	486.243	-1.32141	0.305334	-4.32775	1.50637e-05	0.000294856
Downregulated_in_600mM_1wk_relative_to_600mM_6wk	Sbi_jg59836	155.325	-0.844685	0.210715	-4.00866	6.10653e-05	0.000917961
Downregulated_in_600mM_1wk_relative_to_600mM_6wk	Sbi_jg59853	1584	-0.933484	0.286308	-3.26041	0.00111249	0.00860446
Downregulated_in_600mM_1wk_relative_to_600mM_6wk	Sbi_jg59933	5.07877	-3.93107	1.53316	-2.56403	0.0103463	0.0452772
Downregulated_in_600mM_1wk_relative_to_600mM_6wk	Sbi_jg59951	181.404	-1.24389	0.228185	-5.45125	5.00166e-08	2.64555e-06
Downregulated_in_600mM_1wk_relative_to_600mM_6wk	Sbi_jg59952	404.373	-0.601115	0.218278	-2.7539	0.00588903	0.0296273
Downregulated_in_600mM_1wk_relative_to_600mM_6wk	Sbi_jg60001	553.809	-0.874709	0.252442	-3.46499	0.000530255	0.00495587
Downregulated_in_600mM_1wk_relative_to_600mM_6wk	Sbi_jg60034	11.1458	-2.07253	0.737897	-2.8087	0.00497426	0.0261419
Downregulated_in_600mM_1wk_relative_to_600mM_6wk	Sbi_jg60056	170.451	-0.815118	0.290889	-2.80216	0.00507615	0.0265399
Downregulated_in_600mM_1wk_relative_to_600mM_6wk	Sbi_jg6007	1120.08	-0.636277	0.252087	-2.52404	0.0116016	0.0493712
Downregulated_in_600mM_1wk_relative_to_600mM_6wk	Sbi_jg60088	29.9914	-1.41807	0.363964	-3.8962	9.77156e-05	0.00131497
Downregulated_in_600mM_1wk_relative_to_600mM_6wk	Sbi_jg60121	37.2573	-2.08104	0.42822	-4.85974	1.17537e-06	3.63632e-05
Downregulated_in_600mM_1wk_relative_to_600mM_6wk	Sbi_jg60128	191.767	-0.959389	0.327652	-2.92807	0.0034107	0.0197992
Downregulated_in_600mM_1wk_relative_to_600mM_6wk	Sbi_jg60129	7.19344	-4.70662	1.32959	-3.53991	0.000400262	0.00401127
Downregulated_in_600mM_1wk_relative_to_600mM_6wk	Sbi_jg60130	16.8437	-2.36203	0.877126	-2.69292	0.00708297	0.034066
Downregulated_in_600mM_1wk_relative_to_600mM_6wk	Sbi_jg60147	114.779	-0.715281	0.21756	-3.28775	0.00100993	0.00797318
Downregulated_in_600mM_1wk_relative_to_600mM_6wk	Sbi_jg60152	15.6365	-1.93978	0.685556	-2.8295	0.00466205	0.0250114
Downregulated_in_600mM_1wk_relative_to_600mM_6wk	Sbi_jg60228	92.3799	-0.973047	0.371819	-2.61699	0.00887085	0.0403437
Downregulated_in_600mM_1wk_relative_to_600mM_6wk	Sbi_jg60241	187.357	-1.22955	0.283747	-4.33326	1.46918e-05	0.000289438
Downregulated_in_600mM_1wk_relative_to_600mM_6wk	Sbi_jg60250	6.80169	-2.9076	0.979831	-2.96745	0.00300281	0.0180864
Downregulated_in_600mM_1wk_relative_to_600mM_6wk	Sbi_jg60325	12.5737	-3.55314	1.05238	-3.37631	0.000734662	0.00632985
Downregulated_in_600mM_1wk_relative_to_600mM_6wk	Sbi_jg60330	69.3241	-1.69301	0.434407	-3.8973	9.72731e-05	0.00131067
Downregulated_in_600mM_1wk_relative_to_600mM_6wk	Sbi_jg60335	527.612	-1.34176	0.313611	-4.27841	1.88234e-05	0.000351656
Downregulated_in_600mM_1wk_relative_to_600mM_6wk	Sbi_jg60392	245.489	-0.988954	0.319347	-3.0968	0.00195622	0.013039
Downregulated_in_600mM_1wk_relative_to_600mM_6wk	Sbi_jg604	15.1226	-1.4478	0.526567	-2.74951	0.00596843	0.0299419
Downregulated_in_600mM_1wk_relative_to_600mM_6wk	Sbi_jg60408	19.714	-1.59502	0.500914	-3.18423	0.00145141	0.0104359
Downregulated_in_600mM_1wk_relative_to_600mM_6wk	Sbi_jg60426	616.667	-0.560152	0.208892	-2.68153	0.00732854	0.0350337
Downregulated_in_600mM_1wk_relative_to_600mM_6wk	Sbi_jg60446	32.6093	-2.03	0.58994	-3.44104	0.000579487	0.00527653
Downregulated_in_600mM_1wk_relative_to_600mM_6wk	Sbi_jg60452	188.327	-1.07125	0.313161	-3.42078	0.000624409	0.00558537
Downregulated_in_600mM_1wk_relative_to_600mM_6wk	Sbi_jg60471	55.2277	-1.05975	0.31262	-3.38988	0.000699229	0.00611101
Downregulated_in_600mM_1wk_relative_to_600mM_6wk	Sbi_jg60475	285.352	-1.4243	0.445449	-3.19746	0.00138644	0.0100933
Downregulated_in_600mM_1wk_relative_to_600mM_6wk	Sbi_jg60520	53.0956	-1.04024	0.394221	-2.63873	0.00832167	0.0384282
Downregulated_in_600mM_1wk_relative_to_600mM_6wk	Sbi_jg6055	263.928	-0.945444	0.267256	-3.5376	0.000403785	0.00403142
Downregulated_in_600mM_1wk_relative_to_600mM_6wk	Sbi_jg60612	17.5966	-2.32107	0.719738	-3.22487	0.00126028	0.00944587
Downregulated_in_600mM_1wk_relative_to_600mM_6wk	Sbi_jg6063	5.69694	-2.75006	1.0143	-2.71128	0.00670243	0.0326271
Downregulated_in_600mM_1wk_relative_to_600mM_6wk	Sbi_jg60644	4.8444	-5.34567	1.48814	-3.59217	0.000327932	0.0033999
Downregulated_in_600mM_1wk_relative_to_600mM_6wk	Sbi_jg6067	72.1881	-1.84536	0.674922	-2.73419	0.00625348	0.0309998
Downregulated_in_600mM_1wk_relative_to_600mM_6wk	Sbi_jg6069	545.053	-2.41875	0.390129	-6.19986	5.65144e-10	5.93429e-08
Downregulated_in_600mM_1wk_relative_to_600mM_6wk	Sbi_jg60776	7.99248	-2.16861	0.7908	-2.7423	0.00610108	0.0303999
Downregulated_in_600mM_1wk_relative_to_600mM_6wk	Sbi_jg6082	432.707	-0.523243	0.181282	-2.88635	0.00389744	0.0218167
Downregulated_in_600mM_1wk_relative_to_600mM_6wk	Sbi_jg60833	18.3282	-2.50175	0.687164	-3.64069	0.00027191	0.00294245
Downregulated_in_600mM_1wk_relative_to_600mM_6wk	Sbi_jg60893	77.8069	-0.867486	0.310667	-2.79234	0.00523288	0.0271067
Downregulated_in_600mM_1wk_relative_to_600mM_6wk	Sbi_jg60985	187.187	-0.879072	0.286867	-3.06438	0.00218118	0.0141492
Downregulated_in_600mM_1wk_relative_to_600mM_6wk	Sbi_jg61022	866.679	-1.41895	0.281359	-5.0432	4.57812e-07	1.65402e-05
Downregulated_in_600mM_1wk_relative_to_600mM_6wk	Sbi_jg61065	5.92482	-2.52338	0.983829	-2.56485	0.010322	0.0452071
Downregulated_in_600mM_1wk_relative_to_600mM_6wk	Sbi_jg61071	82.7536	-0.993626	0.26118	-3.80437	0.000142168	0.00174565
Downregulated_in_600mM_1wk_relative_to_600mM_6wk	Sbi_jg61087	385.702	-0.828365	0.181355	-4.56764	4.93236e-06	0.000117473
Downregulated_in_600mM_1wk_relative_to_600mM_6wk	Sbi_jg6109	238.708	-0.797754	0.276931	-2.8807	0.00396794	0.022093
Downregulated_in_600mM_1wk_relative_to_600mM_6wk	Sbi_jg61115	46.7153	-2.65547	0.578778	-4.58806	4.47375e-06	0.000108613
Downregulated_in_600mM_1wk_relative_to_600mM_6wk	Sbi_jg61120	16.0291	-2.01963	0.607091	-3.32674	0.000878687	0.00722333
Downregulated_in_600mM_1wk_relative_to_600mM_6wk	Sbi_jg61247	51.8428	-2.9881	0.553371	-5.39981	6.67116e-08	3.31474e-06
Downregulated_in_600mM_1wk_relative_to_600mM_6wk	Sbi_jg61259	167.956	-0.684044	0.169643	-4.03225	5.52443e-05	0.000850243
Downregulated_in_600mM_1wk_relative_to_600mM_6wk	Sbi_jg61298	8.61652	-4.43915	1.37245	-3.23448	0.00121865	0.00923453
Downregulated_in_600mM_1wk_relative_to_600mM_6wk	Sbi_jg61324	462.257	-1.78528	0.429216	-4.15939	3.19098e-05	0.00054546
Downregulated_in_600mM_1wk_relative_to_600mM_6wk	Sbi_jg61332	50.1447	-1.95476	0.354295	-5.51733	3.44198e-08	1.95651e-06
Downregulated_in_600mM_1wk_relative_to_600mM_6wk	Sbi_jg61336	55.1731	-1.37397	0.520361	-2.64041	0.00828062	0.0383217
Downregulated_in_600mM_1wk_relative_to_600mM_6wk	Sbi_jg61345	90.6382	-1.06962	0.303395	-3.52549	0.000422692	0.00417908
Downregulated_in_600mM_1wk_relative_to_600mM_6wk	Sbi_jg61362	25.8456	-1.36948	0.417126	-3.28312	0.00102663	0.00808114
Downregulated_in_600mM_1wk_relative_to_600mM_6wk	Sbi_jg61365	33.4204	-2.30125	0.574377	-4.00652	6.16211e-05	0.000922413
Downregulated_in_600mM_1wk_relative_to_600mM_6wk	Sbi_jg61373	128.134	-1.05314	0.300686	-3.50245	0.000460994	0.00445473
Downregulated_in_600mM_1wk_relative_to_600mM_6wk	Sbi_jg6139	95.778	-1.20829	0.423418	-2.85366	0.00432187	0.0236485
Downregulated_in_600mM_1wk_relative_to_600mM_6wk	Sbi_jg61402	113.361	-0.825372	0.273291	-3.02013	0.0025267	0.0158084
Downregulated_in_600mM_1wk_relative_to_600mM_6wk	Sbi_jg61403	1455.34	-0.898133	0.276398	-3.24941	0.00115643	0.00887345
Downregulated_in_600mM_1wk_relative_to_600mM_6wk	Sbi_jg61405	29.0168	-1.75938	0.491647	-3.57855	0.000345511	0.00354594
Downregulated_in_600mM_1wk_relative_to_600mM_6wk	Sbi_jg61451	67.2816	-0.898296	0.275387	-3.26194	0.00110652	0.00856756
Downregulated_in_600mM_1wk_relative_to_600mM_6wk	Sbi_jg61493	131.061	-1.38366	0.509542	-2.7155	0.00661755	0.0323087
Downregulated_in_600mM_1wk_relative_to_600mM_6wk	Sbi_jg61497	27.0427	-1.45598	0.502022	-2.90023	0.0037289	0.0210892
Downregulated_in_600mM_1wk_relative_to_600mM_6wk	Sbi_jg61503	14.9157	-2.0043	0.648439	-3.09097	0.00199507	0.0132112
Downregulated_in_600mM_1wk_relative_to_600mM_6wk	Sbi_jg61506	32.0751	-1.93991	0.499223	-3.88586	0.000101967	0.00135845
Downregulated_in_600mM_1wk_relative_to_600mM_6wk	Sbi_jg61529	11.6	-1.92901	0.712533	-2.70726	0.00678411	0.0329547
Downregulated_in_600mM_1wk_relative_to_600mM_6wk	Sbi_jg61591	290.967	-1.05028	0.246024	-4.26901	1.96341e-05	0.000364247
Downregulated_in_600mM_1wk_relative_to_600mM_6wk	Sbi_jg6160	59.7434	-0.877683	0.285236	-3.07704	0.00209065	0.013691
Downregulated_in_600mM_1wk_relative_to_600mM_6wk	Sbi_jg61652	27.6141	-1.20638	0.348767	-3.45898	0.000542225	0.00503839
Downregulated_in_600mM_1wk_relative_to_600mM_6wk	Sbi_jg61653	136.094	-1.1557	0.307785	-3.75489	0.00017342	0.00205597
Downregulated_in_600mM_1wk_relative_to_600mM_6wk	Sbi_jg61723	13.7778	-2.29168	0.906303	-2.5286	0.0114517	0.0488991
Downregulated_in_600mM_1wk_relative_to_600mM_6wk	Sbi_jg6174	70.9703	-1.83537	0.673231	-2.72622	0.00640647	0.0315674
Downregulated_in_600mM_1wk_relative_to_600mM_6wk	Sbi_jg61747	5.14953	-3.22411	1.24535	-2.58892	0.00962779	0.0429074
Downregulated_in_600mM_1wk_relative_to_600mM_6wk	Sbi_jg61761	41.4793	-1.17418	0.319178	-3.67876	0.000234373	0.00259932
Downregulated_in_600mM_1wk_relative_to_600mM_6wk	Sbi_jg61776	121.574	-1.04477	0.206998	-5.04726	4.48199e-07	1.62204e-05
Downregulated_in_600mM_1wk_relative_to_600mM_6wk	Sbi_jg61798	41.331	-1.91152	0.572166	-3.34084	0.000835247	0.00697273
Downregulated_in_600mM_1wk_relative_to_600mM_6wk	Sbi_jg61818	35.2861	-1.06985	0.341497	-3.13282	0.00173134	0.0118934
Downregulated_in_600mM_1wk_relative_to_600mM_6wk	Sbi_jg61821	617.885	-0.986298	0.313305	-3.14804	0.00164368	0.0114275
Downregulated_in_600mM_1wk_relative_to_600mM_6wk	Sbi_jg61828	135.499	-0.884785	0.284744	-3.1073	0.00188805	0.0126878
Downregulated_in_600mM_1wk_relative_to_600mM_6wk	Sbi_jg61830	2067.51	-1.34753	0.25928	-5.19722	2.0229e-07	8.35406e-06
Downregulated_in_600mM_1wk_relative_to_600mM_6wk	Sbi_jg61858	107.805	-1.00383	0.267747	-3.74916	0.000177426	0.0020953
Downregulated_in_600mM_1wk_relative_to_600mM_6wk	Sbi_jg61882	260.089	-1.20853	0.310684	-3.88992	0.000100279	0.00134015
Downregulated_in_600mM_1wk_relative_to_600mM_6wk	Sbi_jg61917	24.6927	-1.18	0.434317	-2.71691	0.00658941	0.032186
Downregulated_in_600mM_1wk_relative_to_600mM_6wk	Sbi_jg6192	59.7876	-0.928433	0.257703	-3.60272	0.000314902	0.00329688
Downregulated_in_600mM_1wk_relative_to_600mM_6wk	Sbi_jg61921	2554.84	-1.20344	0.352721	-3.41187	0.000645196	0.00573041
Downregulated_in_600mM_1wk_relative_to_600mM_6wk	Sbi_jg6193	34.9574	-0.852666	0.330991	-2.5761	0.00999214	0.0440696
Downregulated_in_600mM_1wk_relative_to_600mM_6wk	Sbi_jg62017	172.294	-1.01861	0.224801	-4.53116	5.86614e-06	0.000134365
Downregulated_in_600mM_1wk_relative_to_600mM_6wk	Sbi_jg62063	1639.2	-1.68764	0.354136	-4.76552	1.88369e-06	5.42604e-05
Downregulated_in_600mM_1wk_relative_to_600mM_6wk	Sbi_jg62076	127.291	-0.717783	0.210083	-3.41666	0.000633941	0.00564928
Downregulated_in_600mM_1wk_relative_to_600mM_6wk	Sbi_jg62082	660.578	-1.05389	0.257155	-4.09826	4.16265e-05	0.000678371
Downregulated_in_600mM_1wk_relative_to_600mM_6wk	Sbi_jg62109	39.8619	-1.40261	0.505832	-2.77287	0.00555648	0.0283422
Downregulated_in_600mM_1wk_relative_to_600mM_6wk	Sbi_jg62117	130.206	-0.791963	0.239711	-3.30383	0.000953739	0.0076601
Downregulated_in_600mM_1wk_relative_to_600mM_6wk	Sbi_jg62176	272.054	-1.14022	0.198069	-5.75668	8.57827e-09	5.65461e-07
Downregulated_in_600mM_1wk_relative_to_600mM_6wk	Sbi_jg6219	361.036	-0.683183	0.194765	-3.50773	0.000451951	0.00439698
Downregulated_in_600mM_1wk_relative_to_600mM_6wk	Sbi_jg62193	1047.13	-0.732176	0.252979	-2.89422	0.00380103	0.0214006
Downregulated_in_600mM_1wk_relative_to_600mM_6wk	Sbi_jg62206	3627.15	-1.17071	0.338141	-3.46218	0.000535822	0.00499851
Downregulated_in_600mM_1wk_relative_to_600mM_6wk	Sbi_jg62221	40.6491	-2.90839	0.793522	-3.66517	0.000247174	0.00271866
Downregulated_in_600mM_1wk_relative_to_600mM_6wk	Sbi_jg62222	23.7518	-2.59714	0.70668	-3.67512	0.000237734	0.00262839
Downregulated_in_600mM_1wk_relative_to_600mM_6wk	Sbi_jg62238	43.5509	-1.54667	0.533623	-2.89844	0.00375025	0.0211763
Downregulated_in_600mM_1wk_relative_to_600mM_6wk	Sbi_jg62241	39.27	-0.939622	0.333492	-2.81753	0.00483946	0.0256607
Downregulated_in_600mM_1wk_relative_to_600mM_6wk	Sbi_jg62246	129.457	-1.5589	0.364619	-4.27543	1.90768e-05	0.000355455
Downregulated_in_600mM_1wk_relative_to_600mM_6wk	Sbi_jg62256	4.71736	-3.3725	1.19024	-2.83345	0.00460489	0.0248061
Downregulated_in_600mM_1wk_relative_to_600mM_6wk	Sbi_jg62257	15.0089	-1.67321	0.526613	-3.1773	0.00148654	0.0106048
Downregulated_in_600mM_1wk_relative_to_600mM_6wk	Sbi_jg62271	11.2889	-3.21467	0.919162	-3.49739	0.000469838	0.00451554
Downregulated_in_600mM_1wk_relative_to_600mM_6wk	Sbi_jg62277	215.886	-1.02744	0.230693	-4.4537	8.44032e-06	0.000182839
Downregulated_in_600mM_1wk_relative_to_600mM_6wk	Sbi_jg62288	34.9944	-1.22071	0.327626	-3.72591	0.000194608	0.00225875
Downregulated_in_600mM_1wk_relative_to_600mM_6wk	Sbi_jg6230	424.269	-0.826898	0.184474	-4.48245	7.37899e-06	0.000162759
Downregulated_in_600mM_1wk_relative_to_600mM_6wk	Sbi_jg62303	1529.63	-0.704718	0.239578	-2.94149	0.00326635	0.0192017
Downregulated_in_600mM_1wk_relative_to_600mM_6wk	Sbi_jg62332	150.571	-0.560809	0.179025	-3.13258	0.00173279	0.0118957
Downregulated_in_600mM_1wk_relative_to_600mM_6wk	Sbi_jg62355	65.2579	-0.881646	0.298511	-2.95348	0.00314212	0.0186591
Downregulated_in_600mM_1wk_relative_to_600mM_6wk	Sbi_jg62356	88.8134	-1.33179	0.271406	-4.90701	9.2476e-07	2.96424e-05
Downregulated_in_600mM_1wk_relative_to_600mM_6wk	Sbi_jg62374	551.732	-1.08189	0.250105	-4.32576	1.52007e-05	0.000296991
Downregulated_in_600mM_1wk_relative_to_600mM_6wk	Sbi_jg62377	154.634	-0.544314	0.179268	-3.03632	0.00239486	0.0151795
Downregulated_in_600mM_1wk_relative_to_600mM_6wk	Sbi_jg62389	603.746	-0.91657	0.164692	-5.56537	2.616e-08	1.52561e-06
Downregulated_in_600mM_1wk_relative_to_600mM_6wk	Sbi_jg62401	181.924	-1.56451	0.259253	-6.0347	1.59263e-09	1.39133e-07
Downregulated_in_600mM_1wk_relative_to_600mM_6wk	Sbi_jg62409	120.611	-0.720883	0.202311	-3.56323	0.000366312	0.00372534
Downregulated_in_600mM_1wk_relative_to_600mM_6wk	Sbi_jg62449	157.831	-1.021	0.315	-3.24126	0.00119001	0.00907396
Downregulated_in_600mM_1wk_relative_to_600mM_6wk	Sbi_jg62478	62.0256	-1.99313	0.763711	-2.60979	0.0090597	0.0409506
Downregulated_in_600mM_1wk_relative_to_600mM_6wk	Sbi_jg62487	95.8538	-0.904725	0.256759	-3.52364	0.000425659	0.00419674
Downregulated_in_600mM_1wk_relative_to_600mM_6wk	Sbi_jg6250	12.7929	-2.75666	0.832315	-3.31204	0.000926193	0.00751087
Downregulated_in_600mM_1wk_relative_to_600mM_6wk	Sbi_jg62513	177.05	-0.782597	0.213494	-3.66567	0.000246689	0.00271473
Downregulated_in_600mM_1wk_relative_to_600mM_6wk	Sbi_jg62514	34.9228	-1.77233	0.568692	-3.1165	0.00183012	0.0124159
Downregulated_in_600mM_1wk_relative_to_600mM_6wk	Sbi_jg62542	99.2077	-0.908614	0.299242	-3.03638	0.00239436	0.0151795
Downregulated_in_600mM_1wk_relative_to_600mM_6wk	Sbi_jg62543	13.9528	-1.76375	0.641812	-2.74808	0.00599448	0.030009
Downregulated_in_600mM_1wk_relative_to_600mM_6wk	Sbi_jg62547	72.2518	-1.04803	0.354757	-2.95421	0.00313473	0.018644
Downregulated_in_600mM_1wk_relative_to_600mM_6wk	Sbi_jg62559	296.975	-0.362495	0.128476	-2.8215	0.00478	0.0254368
Downregulated_in_600mM_1wk_relative_to_600mM_6wk	Sbi_jg62622	413.124	-1.40564	0.359956	-3.90502	9.42191e-05	0.00127922
Downregulated_in_600mM_1wk_relative_to_600mM_6wk	Sbi_jg62627	82.0174	-1.48847	0.44905	-3.31471	0.00091739	0.00745523
Downregulated_in_600mM_1wk_relative_to_600mM_6wk	Sbi_jg62655	10.7567	-2.81267	0.835051	-3.36826	0.000756454	0.0064586
Downregulated_in_600mM_1wk_relative_to_600mM_6wk	Sbi_jg62656	391.633	-1.56208	0.259329	-6.02353	1.70653e-09	1.48475e-07
Downregulated_in_600mM_1wk_relative_to_600mM_6wk	Sbi_jg62661	69.6822	-1.12416	0.346519	-3.24415	0.00117802	0.00899379
Downregulated_in_600mM_1wk_relative_to_600mM_6wk	Sbi_jg62670	174.901	-0.975718	0.242579	-4.02227	5.76408e-05	0.000876371
Downregulated_in_600mM_1wk_relative_to_600mM_6wk	Sbi_jg62706	1086.53	-1.26662	0.335426	-3.77614	0.000159278	0.00191926
Downregulated_in_600mM_1wk_relative_to_600mM_6wk	Sbi_jg62726	9.30279	-2.53135	0.865825	-2.92363	0.0034598	0.019997
Downregulated_in_600mM_1wk_relative_to_600mM_6wk	Sbi_jg62756	11.6848	-4.89174	1.35558	-3.60859	0.000307869	0.00325039
Downregulated_in_600mM_1wk_relative_to_600mM_6wk	Sbi_jg62758	1391.26	-1.93813	0.550389	-3.52137	0.000429315	0.00422497
Downregulated_in_600mM_1wk_relative_to_600mM_6wk	Sbi_jg62838	28.9054	-2.17957	0.523667	-4.16213	3.1529e-05	0.000540251
Downregulated_in_600mM_1wk_relative_to_600mM_6wk	Sbi_jg6287	13.0201	-1.62127	0.64076	-2.53024	0.0113986	0.0487394
Downregulated_in_600mM_1wk_relative_to_600mM_6wk	Sbi_jg62885	115.872	-0.814178	0.294157	-2.76783	0.00564305	0.0286876
Downregulated_in_600mM_1wk_relative_to_600mM_6wk	Sbi_jg62934	451.057	-0.80469	0.27182	-2.96038	0.00307263	0.018364
Downregulated_in_600mM_1wk_relative_to_600mM_6wk	Sbi_jg62938	62.9262	-1.10155	0.328056	-3.35782	0.000785597	0.00665837
Downregulated_in_600mM_1wk_relative_to_600mM_6wk	Sbi_jg6297	100.429	-0.714814	0.219923	-3.25029	0.00115289	0.00885265
Downregulated_in_600mM_1wk_relative_to_600mM_6wk	Sbi_jg62993	14.3021	-1.79701	0.64275	-2.79581	0.00517697	0.0268931
Downregulated_in_600mM_1wk_relative_to_600mM_6wk	Sbi_jg6303	1858.25	-0.699421	0.264868	-2.64064	0.00827498	0.0383122
Downregulated_in_600mM_1wk_relative_to_600mM_6wk	Sbi_jg63039	52.8809	-2.1233	0.385303	-5.51073	3.57352e-08	2.02588e-06
Downregulated_in_600mM_1wk_relative_to_600mM_6wk	Sbi_jg63074	320.477	-1.13457	0.288958	-3.92643	8.62173e-05	0.00119883
Downregulated_in_600mM_1wk_relative_to_600mM_6wk	Sbi_jg63097	68.8327	-0.858935	0.314926	-2.72742	0.00638319	0.0314963
Downregulated_in_600mM_1wk_relative_to_600mM_6wk	Sbi_jg63108	91.735	-1.48677	0.393192	-3.78128	0.000156026	0.00188652
Downregulated_in_600mM_1wk_relative_to_600mM_6wk	Sbi_jg63124	71.6776	-1.48471	0.287172	-5.1701	2.33966e-07	9.30453e-06
Downregulated_in_600mM_1wk_relative_to_600mM_6wk	Sbi_jg63126	17.2888	-2.16176	0.756018	-2.8594	0.00424437	0.0233238
Downregulated_in_600mM_1wk_relative_to_600mM_6wk	Sbi_jg63138	593.763	-0.947505	0.298154	-3.1779	0.00148346	0.0105899
Downregulated_in_600mM_1wk_relative_to_600mM_6wk	Sbi_jg63151	188.148	-0.587261	0.232122	-2.52997	0.0114073	0.0487585
Downregulated_in_600mM_1wk_relative_to_600mM_6wk	Sbi_jg63166	100.547	-1.86249	0.420164	-4.43278	9.30268e-06	0.000198494
Downregulated_in_600mM_1wk_relative_to_600mM_6wk	Sbi_jg63206	64.279	-2.15449	0.673393	-3.19946	0.00137687	0.0100305
Downregulated_in_600mM_1wk_relative_to_600mM_6wk	Sbi_jg63208	50.6898	-0.99626	0.340942	-2.92208	0.00347699	0.0200638
Downregulated_in_600mM_1wk_relative_to_600mM_6wk	Sbi_jg63276	20.4638	-2.77379	0.924574	-3.00007	0.00269914	0.0166526
Downregulated_in_600mM_1wk_relative_to_600mM_6wk	Sbi_jg6328	53.4999	-1.3169	0.495	-2.66041	0.00780458	0.0367489
Downregulated_in_600mM_1wk_relative_to_600mM_6wk	Sbi_jg63281	105.381	-0.579924	0.224064	-2.58821	0.00964758	0.0429327
Downregulated_in_600mM_1wk_relative_to_600mM_6wk	Sbi_jg63336	6.74313	-4.34511	1.48	-2.93589	0.00332592	0.0194512
Downregulated_in_600mM_1wk_relative_to_600mM_6wk	Sbi_jg63345	43.476	-1.52488	0.475064	-3.20984	0.00132807	0.00978881
Downregulated_in_600mM_1wk_relative_to_600mM_6wk	Sbi_jg63350	10.7542	-2.91503	0.833757	-3.49625	0.00047184	0.00453026
Downregulated_in_600mM_1wk_relative_to_600mM_6wk	Sbi_jg63356	6.21831	-4.7575	1.66334	-2.86022	0.00423353	0.0232702
Downregulated_in_600mM_1wk_relative_to_600mM_6wk	Sbi_jg63357	22.4759	-2.68388	0.735949	-3.64682	0.000265503	0.00288601
Downregulated_in_600mM_1wk_relative_to_600mM_6wk	Sbi_jg63367	308.65	-1.1929	0.258873	-4.60805	4.0646e-06	0.000100363
Downregulated_in_600mM_1wk_relative_to_600mM_6wk	Sbi_jg63386	43.9844	-1.10556	0.31645	-3.49362	0.000476511	0.00456713
Downregulated_in_600mM_1wk_relative_to_600mM_6wk	Sbi_jg63395	119.593	-1.18957	0.273138	-4.35518	1.32955e-05	0.000267113
Downregulated_in_600mM_1wk_relative_to_600mM_6wk	Sbi_jg63425	92.5378	-1.16174	0.252531	-4.6004	4.21683e-06	0.00010308
Downregulated_in_600mM_1wk_relative_to_600mM_6wk	Sbi_jg63456	110.929	-0.812777	0.226293	-3.59171	0.000328518	0.00340432
Downregulated_in_600mM_1wk_relative_to_600mM_6wk	Sbi_jg63469	259.763	-1.18511	0.423412	-2.79894	0.00512702	0.026709
Downregulated_in_600mM_1wk_relative_to_600mM_6wk	Sbi_jg6352	629.663	-1.22482	0.302243	-4.05242	5.06898e-05	0.000796244
Downregulated_in_600mM_1wk_relative_to_600mM_6wk	Sbi_jg63557	144.008	-1.36773	0.512683	-2.66779	0.00763509	0.0361345
Downregulated_in_600mM_1wk_relative_to_600mM_6wk	Sbi_jg6356	38.1067	-1.27979	0.428785	-2.98469	0.00283862	0.0173078
Downregulated_in_600mM_1wk_relative_to_600mM_6wk	Sbi_jg63561	405.527	-2.32569	0.648843	-3.58436	0.000337906	0.00347961
Downregulated_in_600mM_1wk_relative_to_600mM_6wk	Sbi_jg63567	372.148	-2.37776	0.575431	-4.13214	3.59399e-05	0.000601802
Downregulated_in_600mM_1wk_relative_to_600mM_6wk	Sbi_jg636	10.0266	-2.77037	1.09472	-2.53067	0.0113846	0.0487102
Downregulated_in_600mM_1wk_relative_to_600mM_6wk	Sbi_jg63609	283.204	-0.660852	0.259913	-2.54259	0.0110036	0.0475862
Downregulated_in_600mM_1wk_relative_to_600mM_6wk	Sbi_jg63618	42.229	-0.921065	0.275981	-3.33742	0.000845595	0.00702352
Downregulated_in_600mM_1wk_relative_to_600mM_6wk	Sbi_jg63658	28.9605	-1.62031	0.460312	-3.52002	0.000431519	0.00423882
Downregulated_in_600mM_1wk_relative_to_600mM_6wk	Sbi_jg63667	48.2183	-1.03066	0.389311	-2.64739	0.00811158	0.0377269
Downregulated_in_600mM_1wk_relative_to_600mM_6wk	Sbi_jg63670	8.85039	-3.29454	1.01856	-3.23452	0.00121848	0.00923453
Downregulated_in_600mM_1wk_relative_to_600mM_6wk	Sbi_jg63685	229.657	-1.46679	0.343581	-4.26911	1.96253e-05	0.000364247
Downregulated_in_600mM_1wk_relative_to_600mM_6wk	Sbi_jg63689	13.8305	-1.68884	0.569833	-2.96374	0.00303926	0.0182441
Downregulated_in_600mM_1wk_relative_to_600mM_6wk	Sbi_jg63733	68.0054	-0.854029	0.275847	-3.09603	0.00196133	0.0130557
Downregulated_in_600mM_1wk_relative_to_600mM_6wk	Sbi_jg63759	110.535	-1.38472	0.391362	-3.5382	0.000402864	0.00402411
Downregulated_in_600mM_1wk_relative_to_600mM_6wk	Sbi_jg6376	49.128	-2.89778	1.01823	-2.84591	0.00442849	0.024081
Downregulated_in_600mM_1wk_relative_to_600mM_6wk	Sbi_jg6377	52.1811	-2.38279	0.641721	-3.71312	0.000204717	0.00234989
Downregulated_in_600mM_1wk_relative_to_600mM_6wk	Sbi_jg6378	12.4256	-4.71529	1.39448	-3.3814	0.000721186	0.0062495
Downregulated_in_600mM_1wk_relative_to_600mM_6wk	Sbi_jg63787	987.955	-1.30763	0.413959	-3.15883	0.00158402	0.0110777
Downregulated_in_600mM_1wk_relative_to_600mM_6wk	Sbi_jg6386	14.2789	-3.16341	1.13366	-2.79044	0.00526368	0.0272111
Downregulated_in_600mM_1wk_relative_to_600mM_6wk	Sbi_jg6410	22.0556	-1.97274	0.73749	-2.67494	0.00747436	0.0355474
Downregulated_in_600mM_1wk_relative_to_600mM_6wk	Sbi_jg6411	23.9999	-3.77297	0.929909	-4.05735	4.96328e-05	0.000782037
Downregulated_in_600mM_1wk_relative_to_600mM_6wk	Sbi_jg6416	5.67614	-3.65262	1.4165	-2.57862	0.00991953	0.0438409
Downregulated_in_600mM_1wk_relative_to_600mM_6wk	Sbi_jg6418	12.906	-2.73192	1.07494	-2.54147	0.0110387	0.04768
Downregulated_in_600mM_1wk_relative_to_600mM_6wk	Sbi_jg6423	16.1313	-2.27974	0.78375	-2.90877	0.00362859	0.0207032
Downregulated_in_600mM_1wk_relative_to_600mM_6wk	Sbi_jg6425	23.2356	-2.1012	0.674763	-3.11399	0.00184579	0.0124746
Downregulated_in_600mM_1wk_relative_to_600mM_6wk	Sbi_jg6426	10.8251	-3.8039	1.3006	-2.92472	0.00344764	0.0199353
Downregulated_in_600mM_1wk_relative_to_600mM_6wk	Sbi_jg6427	581.245	-1.27822	0.234706	-5.44603	5.15076e-08	2.69102e-06
Downregulated_in_600mM_1wk_relative_to_600mM_6wk	Sbi_jg6489	605.108	-0.720643	0.206309	-3.49303	0.000477579	0.00456929
Downregulated_in_600mM_1wk_relative_to_600mM_6wk	Sbi_jg6513	67.0596	-1.21582	0.250255	-4.8583	1.18395e-06	3.65226e-05
Downregulated_in_600mM_1wk_relative_to_600mM_6wk	Sbi_jg6516	298.047	-1.0415	0.207827	-5.01141	5.40326e-07	1.90059e-05
Downregulated_in_600mM_1wk_relative_to_600mM_6wk	Sbi_jg6528	119.814	-1.06422	0.347706	-3.0607	0.00220824	0.0142731
Downregulated_in_600mM_1wk_relative_to_600mM_6wk	Sbi_jg6548	874.952	-0.569708	0.199644	-2.85363	0.00432232	0.0236485
Downregulated_in_600mM_1wk_relative_to_600mM_6wk	Sbi_jg6565	1388.28	-1.9248	0.412476	-4.66647	3.0642e-06	8.09375e-05
Downregulated_in_600mM_1wk_relative_to_600mM_6wk	Sbi_jg6569	208.368	-0.946206	0.24403	-3.87741	0.000105574	0.00139258
Downregulated_in_600mM_1wk_relative_to_600mM_6wk	Sbi_jg6576	16.4221	-2.06132	0.626844	-3.28842	0.00100752	0.007963
Downregulated_in_600mM_1wk_relative_to_600mM_6wk	Sbi_jg6595	164.589	-1.40716	0.304198	-4.62581	3.73146e-06	9.33566e-05
Downregulated_in_600mM_1wk_relative_to_600mM_6wk	Sbi_jg6600	833.176	-1.39802	0.296378	-4.717	2.39346e-06	6.64308e-05
Downregulated_in_600mM_1wk_relative_to_600mM_6wk	Sbi_jg6602	26.7089	-2.42501	0.85691	-2.82995	0.0046556	0.0249988
Downregulated_in_600mM_1wk_relative_to_600mM_6wk	Sbi_jg6605	44.6457	-2.34168	0.814	-2.87676	0.00401781	0.022303
Downregulated_in_600mM_1wk_relative_to_600mM_6wk	Sbi_jg6620	217.916	-3.17588	0.427321	-7.43206	1.06919e-13	2.95986e-11
Downregulated_in_600mM_1wk_relative_to_600mM_6wk	Sbi_jg6637	78.993	-1.46313	0.31256	-4.68112	2.85312e-06	7.6354e-05
Downregulated_in_600mM_1wk_relative_to_600mM_6wk	Sbi_jg6642	82.584	-0.851204	0.271142	-3.13933	0.00169336	0.01168
Downregulated_in_600mM_1wk_relative_to_600mM_6wk	Sbi_jg6643	30.1505	-1.27794	0.368632	-3.46669	0.0005269	0.00492822
Downregulated_in_600mM_1wk_relative_to_600mM_6wk	Sbi_jg6652	232.569	-1.2321	0.363079	-3.39347	0.000690141	0.00605642
Downregulated_in_600mM_1wk_relative_to_600mM_6wk	Sbi_jg6654	149.465	-0.763688	0.2277	-3.35392	0.000796748	0.00672613
Downregulated_in_600mM_1wk_relative_to_600mM_6wk	Sbi_jg6716	14.2287	-2.2433	0.673959	-3.32854	0.000873014	0.00718778
Downregulated_in_600mM_1wk_relative_to_600mM_6wk	Sbi_jg676	59.5266	-0.997668	0.269675	-3.69952	0.000216006	0.00244653
Downregulated_in_600mM_1wk_relative_to_600mM_6wk	Sbi_jg6763	6.3551	-3.91091	1.46688	-2.66615	0.00767262	0.0362557
Downregulated_in_600mM_1wk_relative_to_600mM_6wk	Sbi_jg68	6535.47	-0.972924	0.347271	-2.80163	0.00508459	0.026571
Downregulated_in_600mM_1wk_relative_to_600mM_6wk	Sbi_jg6829	168.783	-0.624998	0.218406	-2.86163	0.00421463	0.0231902
Downregulated_in_600mM_1wk_relative_to_600mM_6wk	Sbi_jg6841	65.2348	-1.70347	0.42884	-3.97228	7.11874e-05	0.00103367
Downregulated_in_600mM_1wk_relative_to_600mM_6wk	Sbi_jg6867	6.52136	-2.77077	0.995787	-2.78249	0.00539433	0.0277152
Downregulated_in_600mM_1wk_relative_to_600mM_6wk	Sbi_jg695	51.8268	-2.25001	0.548481	-4.10226	4.09138e-05	0.00066983
Downregulated_in_600mM_1wk_relative_to_600mM_6wk	Sbi_jg6958	87.749	-0.968601	0.364396	-2.6581	0.00785821	0.0369294
Downregulated_in_600mM_1wk_relative_to_600mM_6wk	Sbi_jg698	12.3358	-2.2651	0.827635	-2.73683	0.0062034	0.0307995
Downregulated_in_600mM_1wk_relative_to_600mM_6wk	Sbi_jg6981	3.48308	-3.91396	1.34496	-2.9101	0.00361308	0.0206312
Downregulated_in_600mM_1wk_relative_to_600mM_6wk	Sbi_jg6992	7.13566	-3.10265	1.18358	-2.62142	0.00875651	0.0399089
Downregulated_in_600mM_1wk_relative_to_600mM_6wk	Sbi_jg7081	6.87371	-2.89485	1.00632	-2.87666	0.0040191	0.0223044
Downregulated_in_600mM_1wk_relative_to_600mM_6wk	Sbi_jg7135	198.99	-0.803828	0.281483	-2.85569	0.00429436	0.0235439
Downregulated_in_600mM_1wk_relative_to_600mM_6wk	Sbi_jg7143	38.9895	-0.958747	0.372959	-2.57065	0.0101508	0.0446592
Downregulated_in_600mM_1wk_relative_to_600mM_6wk	Sbi_jg721	257.047	-0.765704	0.248582	-3.08029	0.00206799	0.0135886
Downregulated_in_600mM_1wk_relative_to_600mM_6wk	Sbi_jg7337	10.5217	-4.09444	1.13032	-3.62237	0.00029192	0.00310044
Downregulated_in_600mM_1wk_relative_to_600mM_6wk	Sbi_jg7341	149.368	-0.997982	0.388927	-2.56599	0.0102882	0.0451151
Downregulated_in_600mM_1wk_relative_to_600mM_6wk	Sbi_jg7361	79.8873	-1.09595	0.293833	-3.72984	0.000191605	0.00223223
Downregulated_in_600mM_1wk_relative_to_600mM_6wk	Sbi_jg7373	70.6433	-1.92106	0.577593	-3.32597	0.000881126	0.00723779
Downregulated_in_600mM_1wk_relative_to_600mM_6wk	Sbi_jg7477	159.658	-0.956066	0.303508	-3.15005	0.00163241	0.0113565
Downregulated_in_600mM_1wk_relative_to_600mM_6wk	Sbi_jg7513	121.215	-1.36206	0.310166	-4.39139	1.12631e-05	0.000231965
Downregulated_in_600mM_1wk_relative_to_600mM_6wk	Sbi_jg7527	70.2927	-2.18631	0.372077	-5.87595	4.20428e-09	3.17796e-07
Downregulated_in_600mM_1wk_relative_to_600mM_6wk	Sbi_jg7545	59.6451	-0.951589	0.368095	-2.58517	0.00973297	0.0432225
Downregulated_in_600mM_1wk_relative_to_600mM_6wk	Sbi_jg7552	172.964	-0.803001	0.262463	-3.05949	0.00221715	0.0143085
Downregulated_in_600mM_1wk_relative_to_600mM_6wk	Sbi_jg7580	112.868	-1.03478	0.237953	-4.34867	1.36965e-05	0.000274652
Downregulated_in_600mM_1wk_relative_to_600mM_6wk	Sbi_jg7581	27.0629	-1.66477	0.390256	-4.26585	1.99144e-05	0.000367175
Downregulated_in_600mM_1wk_relative_to_600mM_6wk	Sbi_jg7582	46.0429	-1.29525	0.394139	-3.28628	0.0010152	0.00800595
Downregulated_in_600mM_1wk_relative_to_600mM_6wk	Sbi_jg7586	1575.62	-0.706945	0.231677	-3.05142	0.00227762	0.0146234
Downregulated_in_600mM_1wk_relative_to_600mM_6wk	Sbi_jg7588	13.9105	-2.04561	0.730314	-2.801	0.00509437	0.0266026
Downregulated_in_600mM_1wk_relative_to_600mM_6wk	Sbi_jg7604	72.2857	-0.760938	0.276997	-2.7471	0.00601253	0.0300852
Downregulated_in_600mM_1wk_relative_to_600mM_6wk	Sbi_jg761	7.83742	-4.53152	1.39249	-3.25425	0.00113691	0.00875519
Downregulated_in_600mM_1wk_relative_to_600mM_6wk	Sbi_jg7700	29.5043	-1.68322	0.540855	-3.11214	0.00185736	0.0125289
Downregulated_in_600mM_1wk_relative_to_600mM_6wk	Sbi_jg7739	11.1552	-1.96859	0.717465	-2.74381	0.00607302	0.0302955
Downregulated_in_600mM_1wk_relative_to_600mM_6wk	Sbi_jg7824	232.906	-0.633851	0.21078	-3.00717	0.0026369	0.0163443
Downregulated_in_600mM_1wk_relative_to_600mM_6wk	Sbi_jg7828	1257.52	-0.665845	0.206767	-3.22027	0.00128072	0.00955205
Downregulated_in_600mM_1wk_relative_to_600mM_6wk	Sbi_jg7839	46.4544	-0.966316	0.368336	-2.62346	0.00870404	0.0397547
Downregulated_in_600mM_1wk_relative_to_600mM_6wk	Sbi_jg786	29.7839	-1.99395	0.675483	-2.95188	0.00315847	0.0187225
Downregulated_in_600mM_1wk_relative_to_600mM_6wk	Sbi_jg7882	133.514	-1.24366	0.396719	-3.13486	0.00171936	0.0118302
Downregulated_in_600mM_1wk_relative_to_600mM_6wk	Sbi_jg7891	270.055	-0.625293	0.196303	-3.18535	0.00144581	0.0104118
Downregulated_in_600mM_1wk_relative_to_600mM_6wk	Sbi_jg7896	4.38253	-3.80808	1.44692	-2.63186	0.00849184	0.0390028
Downregulated_in_600mM_1wk_relative_to_600mM_6wk	Sbi_jg7931	206.168	-0.715752	0.20621	-3.47099	0.000518542	0.00487357
Downregulated_in_600mM_1wk_relative_to_600mM_6wk	Sbi_jg7944	46.7664	-1.37193	0.409095	-3.35357	0.000797754	0.00673195
Downregulated_in_600mM_1wk_relative_to_600mM_6wk	Sbi_jg7953	45.7445	-1.65647	0.587669	-2.81872	0.00482158	0.0256046
Downregulated_in_600mM_1wk_relative_to_600mM_6wk	Sbi_jg7974	5.58431	-3.34682	1.17085	-2.85847	0.00425696	0.0233749
Downregulated_in_600mM_1wk_relative_to_600mM_6wk	Sbi_jg8027	190.131	-1.97168	0.621805	-3.1709	0.00151968	0.010768
Downregulated_in_600mM_1wk_relative_to_600mM_6wk	Sbi_jg8086	444.24	-1.37094	0.384543	-3.56511	0.000363697	0.00370051
Downregulated_in_600mM_1wk_relative_to_600mM_6wk	Sbi_jg8114	14.359	-1.55264	0.577645	-2.68789	0.00719052	0.0344822
Downregulated_in_600mM_1wk_relative_to_600mM_6wk	Sbi_jg8152	135.42	-1.99122	0.352865	-5.64302	1.67095e-08	1.01476e-06
Downregulated_in_600mM_1wk_relative_to_600mM_6wk	Sbi_jg8185	135.095	-0.796046	0.245449	-3.24322	0.00118186	0.00901989
Downregulated_in_600mM_1wk_relative_to_600mM_6wk	Sbi_jg8200	19.1661	-4.58383	1.16742	-3.92648	8.61983e-05	0.00119883
Downregulated_in_600mM_1wk_relative_to_600mM_6wk	Sbi_jg8214	241.741	-1.19588	0.347694	-3.43944	0.00058291	0.00529864
Downregulated_in_600mM_1wk_relative_to_600mM_6wk	Sbi_jg826	236.151	-1.27698	0.240311	-5.31387	1.07322e-07	4.90919e-06
Downregulated_in_600mM_1wk_relative_to_600mM_6wk	Sbi_jg8271	75.8953	-1.73942	0.470719	-3.69523	0.000219687	0.00247638
Downregulated_in_600mM_1wk_relative_to_600mM_6wk	Sbi_jg8275	93.3546	-1.47223	0.449027	-3.27872	0.00104279	0.00817509
Downregulated_in_600mM_1wk_relative_to_600mM_6wk	Sbi_jg8285	187.476	-0.903122	0.312056	-2.8941	0.00380244	0.0214029
Downregulated_in_600mM_1wk_relative_to_600mM_6wk	Sbi_jg829	143.245	-0.98553	0.279896	-3.52105	0.000429836	0.00422815
Downregulated_in_600mM_1wk_relative_to_600mM_6wk	Sbi_jg8316	17.923	-1.58538	0.520505	-3.04585	0.00232024	0.0148434
Downregulated_in_600mM_1wk_relative_to_600mM_6wk	Sbi_jg8318	94.3993	-1.78656	0.497812	-3.58883	0.000332162	0.00343412
Downregulated_in_600mM_1wk_relative_to_600mM_6wk	Sbi_jg834	291.675	-1.19152	0.449205	-2.65252	0.0079894	0.0373182
Downregulated_in_600mM_1wk_relative_to_600mM_6wk	Sbi_jg8344	53.3859	-2.15558	0.651825	-3.30699	0.000943047	0.00760052
Downregulated_in_600mM_1wk_relative_to_600mM_6wk	Sbi_jg8417	5.56445	-4.72789	1.42497	-3.3179	0.000906976	0.0073875
Downregulated_in_600mM_1wk_relative_to_600mM_6wk	Sbi_jg8455	252.791	-0.865092	0.22497	-3.84536	0.000120375	0.00154017
Downregulated_in_600mM_1wk_relative_to_600mM_6wk	Sbi_jg8477	238.391	-0.912361	0.208773	-4.37011	1.24185e-05	0.000253072
Downregulated_in_600mM_1wk_relative_to_600mM_6wk	Sbi_jg8512	369.034	-0.761791	0.254625	-2.99181	0.00277324	0.0170065
Downregulated_in_600mM_1wk_relative_to_600mM_6wk	Sbi_jg8520	50.6614	-1.07201	0.354446	-3.02446	0.0024908	0.0156434
Downregulated_in_600mM_1wk_relative_to_600mM_6wk	Sbi_jg8536	142.462	-2.41834	0.418979	-5.77197	7.83507e-09	5.21914e-07
Downregulated_in_600mM_1wk_relative_to_600mM_6wk	Sbi_jg8611	16.3624	-2.31188	0.729535	-3.16898	0.00152977	0.0108036
Downregulated_in_600mM_1wk_relative_to_600mM_6wk	Sbi_jg8621	45.985	-1.08954	0.359805	-3.02814	0.00246062	0.0155042
Downregulated_in_600mM_1wk_relative_to_600mM_6wk	Sbi_jg8653	5013.31	-1.08627	0.378502	-2.86993	0.00410559	0.0227016
Downregulated_in_600mM_1wk_relative_to_600mM_6wk	Sbi_jg866	28.6452	-1.49186	0.433044	-3.44506	0.000570931	0.0052254
Downregulated_in_600mM_1wk_relative_to_600mM_6wk	Sbi_jg8683	21.1831	-2.89345	0.823164	-3.51504	0.000439695	0.0043013
Downregulated_in_600mM_1wk_relative_to_600mM_6wk	Sbi_jg8696	68.459	-1.61066	0.325056	-4.95502	7.23244e-07	2.40885e-05
Downregulated_in_600mM_1wk_relative_to_600mM_6wk	Sbi_jg8710	96.8254	-0.603082	0.219451	-2.74814	0.0059935	0.030009
Downregulated_in_600mM_1wk_relative_to_600mM_6wk	Sbi_jg8724	311.028	-1.15509	0.262697	-4.39704	1.09737e-05	0.000227324
Downregulated_in_600mM_1wk_relative_to_600mM_6wk	Sbi_jg8734	36.5458	-1.24274	0.370613	-3.35319	0.000798861	0.00673597
Downregulated_in_600mM_1wk_relative_to_600mM_6wk	Sbi_jg8764	82.5559	-0.677762	0.237355	-2.85548	0.00429723	0.0235491
Downregulated_in_600mM_1wk_relative_to_600mM_6wk	Sbi_jg8766	36.0296	-0.834921	0.316404	-2.63878	0.00832041	0.0384282
Downregulated_in_600mM_1wk_relative_to_600mM_6wk	Sbi_jg8768	28.8954	-2.21864	0.680943	-3.25819	0.00112126	0.00865967
Downregulated_in_600mM_1wk_relative_to_600mM_6wk	Sbi_jg8774	58.8318	-1.33635	0.358043	-3.73238	0.000189677	0.00221301
Downregulated_in_600mM_1wk_relative_to_600mM_6wk	Sbi_jg8775	20.2227	-1.42092	0.460339	-3.08668	0.00202407	0.0133576
Downregulated_in_600mM_1wk_relative_to_600mM_6wk	Sbi_jg8777	26.1925	-1.89657	0.535817	-3.53958	0.000400763	0.00401246
Downregulated_in_600mM_1wk_relative_to_600mM_6wk	Sbi_jg8792	80.7298	-1.61054	0.384864	-4.18471	2.85536e-05	0.000496451
Downregulated_in_600mM_1wk_relative_to_600mM_6wk	Sbi_jg8832	404.183	-0.659404	0.23981	-2.7497	0.00596507	0.0299321
Downregulated_in_600mM_1wk_relative_to_600mM_6wk	Sbi_jg8859	132.399	-0.771972	0.26486	-2.91464	0.00356099	0.0204213
Downregulated_in_600mM_1wk_relative_to_600mM_6wk	Sbi_jg8869	23.8871	-2.2681	0.61193	-3.70646	0.000210173	0.00239319
Downregulated_in_600mM_1wk_relative_to_600mM_6wk	Sbi_jg8880	2155.19	-0.88266	0.280894	-3.14233	0.0016761	0.0115901
Downregulated_in_600mM_1wk_relative_to_600mM_6wk	Sbi_jg8886	139.143	-0.622464	0.20019	-3.10937	0.00187486	0.012623
Downregulated_in_600mM_1wk_relative_to_600mM_6wk	Sbi_jg8911	6.722	-2.11727	0.812379	-2.60626	0.00915377	0.0412345
Downregulated_in_600mM_1wk_relative_to_600mM_6wk	Sbi_jg8932	97.543	-2.06665	0.590873	-3.49762	0.000469432	0.00451554
Downregulated_in_600mM_1wk_relative_to_600mM_6wk	Sbi_jg8956	881.088	-0.646996	0.160545	-4.03	5.57764e-05	0.000855961
Downregulated_in_600mM_1wk_relative_to_600mM_6wk	Sbi_jg8957	84.5837	-0.807232	0.276693	-2.91743	0.00352934	0.0202671
Downregulated_in_600mM_1wk_relative_to_600mM_6wk	Sbi_jg8960	56.338	-1.49825	0.480155	-3.12036	0.00180632	0.0122857
Downregulated_in_600mM_1wk_relative_to_600mM_6wk	Sbi_jg8989	5.36416	-3.39111	1.25395	-2.70434	0.006844	0.033126
Downregulated_in_600mM_1wk_relative_to_600mM_6wk	Sbi_jg902	60.2001	-1.6602	0.381005	-4.35743	1.31598e-05	0.000264886
Downregulated_in_600mM_1wk_relative_to_600mM_6wk	Sbi_jg9047	21.2029	-2.24354	0.802423	-2.79596	0.00517464	0.0268931
Downregulated_in_600mM_1wk_relative_to_600mM_6wk	Sbi_jg9066	62.6435	-1.07099	0.349597	-3.06349	0.00218772	0.0141743
Downregulated_in_600mM_1wk_relative_to_600mM_6wk	Sbi_jg9073	60.806	-0.910102	0.334805	-2.7183	0.0065618	0.0320953
Downregulated_in_600mM_1wk_relative_to_600mM_6wk	Sbi_jg9088	69.1182	-1.17286	0.312189	-3.7569	0.000172031	0.0020429
Downregulated_in_600mM_1wk_relative_to_600mM_6wk	Sbi_jg9131	64.4631	-1.11769	0.389309	-2.87095	0.00409242	0.0226406
Downregulated_in_600mM_1wk_relative_to_600mM_6wk	Sbi_jg9138	86.9111	-1.19144	0.344596	-3.4575	0.000545212	0.00505191
Downregulated_in_600mM_1wk_relative_to_600mM_6wk	Sbi_jg9148	157.908	-0.982159	0.206933	-4.74626	2.07213e-06	5.86582e-05
Downregulated_in_600mM_1wk_relative_to_600mM_6wk	Sbi_jg916	3.67863	-4.27639	1.56999	-2.72383	0.00645289	0.0317013
Downregulated_in_600mM_1wk_relative_to_600mM_6wk	Sbi_jg9161	45.6116	-0.751965	0.267577	-2.81028	0.00494991	0.0260415
Downregulated_in_600mM_1wk_relative_to_600mM_6wk	Sbi_jg9169	117.551	-1.16001	0.314217	-3.69174	0.000222722	0.00250398
Downregulated_in_600mM_1wk_relative_to_600mM_6wk	Sbi_jg9234	66.947	-1.2663	0.245003	-5.16853	2.35948e-07	9.34845e-06
Downregulated_in_600mM_1wk_relative_to_600mM_6wk	Sbi_jg9242	34.1079	-1.26143	0.364936	-3.45658	0.000547082	0.00506366
Downregulated_in_600mM_1wk_relative_to_600mM_6wk	Sbi_jg9264	1821.37	-1.48696	0.319171	-4.65882	3.18025e-06	8.29746e-05
Downregulated_in_600mM_1wk_relative_to_600mM_6wk	Sbi_jg9281	38.8023	-1.07094	0.388234	-2.75848	0.00580713	0.029319
Downregulated_in_600mM_1wk_relative_to_600mM_6wk	Sbi_jg9286	123.761	-0.95839	0.28498	-3.363	0.000770992	0.00656853
Downregulated_in_600mM_1wk_relative_to_600mM_6wk	Sbi_jg9290	95.785	-1.57955	0.439609	-3.59307	0.0003268	0.00339312
Downregulated_in_600mM_1wk_relative_to_600mM_6wk	Sbi_jg9291	80.423	-1.86971	0.525252	-3.55964	0.000371363	0.00376414
Downregulated_in_600mM_1wk_relative_to_600mM_6wk	Sbi_jg9294	76.582	-1.10615	0.427113	-2.58983	0.00960223	0.0428293
Downregulated_in_600mM_1wk_relative_to_600mM_6wk	Sbi_jg9295	2900.8	-1.06609	0.339448	-3.14067	0.00168562	0.0116356
Downregulated_in_600mM_1wk_relative_to_600mM_6wk	Sbi_jg9308	257.247	-0.518146	0.193348	-2.67986	0.00736521	0.0351617
Downregulated_in_600mM_1wk_relative_to_600mM_6wk	Sbi_jg9317	15.4197	-2.18858	0.857317	-2.55282	0.0106854	0.0464077
Downregulated_in_600mM_1wk_relative_to_600mM_6wk	Sbi_jg9325	447.751	-0.632343	0.185414	-3.41043	0.000648609	0.00575115
Downregulated_in_600mM_1wk_relative_to_600mM_6wk	Sbi_jg9394	339.231	-0.977854	0.251723	-3.88465	0.000102478	0.00136271
Downregulated_in_600mM_1wk_relative_to_600mM_6wk	Sbi_jg9397	149.642	-0.930444	0.340259	-2.73452	0.00624717	0.0309829
Downregulated_in_600mM_1wk_relative_to_600mM_6wk	Sbi_jg9411	221.585	-0.886213	0.297686	-2.977	0.00291082	0.0176421
Downregulated_in_600mM_1wk_relative_to_600mM_6wk	Sbi_jg9536	353.212	-0.671433	0.214882	-3.12465	0.00178014	0.0121503
Downregulated_in_600mM_1wk_relative_to_600mM_6wk	Sbi_jg9582	991.569	-0.880487	0.297373	-2.96088	0.00306761	0.0183608
Downregulated_in_600mM_1wk_relative_to_600mM_6wk	Sbi_jg9591	248.982	-0.778607	0.295575	-2.63421	0.00843324	0.0388484
Downregulated_in_600mM_1wk_relative_to_600mM_6wk	Sbi_jg9631	512.879	-1.52378	0.559471	-2.72361	0.00645723	0.0317148
Downregulated_in_600mM_1wk_relative_to_600mM_6wk	Sbi_jg9648	4.18136	-4.21567	1.35759	-3.10526	0.00190111	0.0127434
Downregulated_in_600mM_1wk_relative_to_600mM_6wk	Sbi_jg9758	112.14	-1.05807	0.379311	-2.78944	0.00527991	0.0272708
Downregulated_in_600mM_1wk_relative_to_600mM_6wk	Sbi_jg9768	153.765	-0.958213	0.228918	-4.18583	2.84125e-05	0.000494805
Downregulated_in_600mM_1wk_relative_to_600mM_6wk	Sbi_jg9799	33.8006	-1.61359	0.527285	-3.06019	0.00221196	0.0142879
Downregulated_in_600mM_1wk_relative_to_600mM_6wk	Sbi_jg9829	225.702	-0.679402	0.198115	-3.42933	0.000605081	0.00544675
Downregulated_in_600mM_1wk_relative_to_600mM_6wk	Sbi_jg9854	8.51785	-3.34804	1.28558	-2.6043	0.00920619	0.0414356
Downregulated_in_600mM_1wk_relative_to_600mM_6wk	Sbi_jg9903	323.229	-1.59059	0.451231	-3.52501	0.000423463	0.00418282
Downregulated_in_600mM_1wk_relative_to_600mM_6wk	Sbi_jg9923	534.569	-0.489784	0.18304	-2.67584	0.00745432	0.0354996
Downregulated_in_600mM_1wk_relative_to_600mM_6wk	Sbi_jg9972	9.54965	-3.58561	1.15908	-3.09351	0.00197807	0.0131313
Upregulated_in_0mM_1wk_relative_to_0mM_6wk	Sbi_jg10990	185.894	1.72125	0.407716	4.22168	2.42485e-05	0.00591572
Upregulated_in_0mM_1wk_relative_to_0mM_6wk	Sbi_jg11054	93.1613	3.52873	0.801615	4.40202	1.07249e-05	0.00388905
Upregulated_in_0mM_1wk_relative_to_0mM_6wk	Sbi_jg11269	461.534	1.85291	0.372871	4.96929	6.7197e-07	0.000658743
Upregulated_in_0mM_1wk_relative_to_0mM_6wk	Sbi_jg11283	2770.53	2.05129	0.521307	3.9349	8.32305e-05	0.0135261
Upregulated_in_0mM_1wk_relative_to_0mM_6wk	Sbi_jg11827	66.213	1.03932	0.289693	3.58765	0.000333667	0.0305649
Upregulated_in_0mM_1wk_relative_to_0mM_6wk	Sbi_jg11989	235.424	0.938902	0.247985	3.78612	0.000153015	0.0199305
Upregulated_in_0mM_1wk_relative_to_0mM_6wk	Sbi_jg12012	60.8527	1.4845	0.407501	3.64293	0.00026955	0.027527
Upregulated_in_0mM_1wk_relative_to_0mM_6wk	Sbi_jg12185	23.0808	2.71456	0.738458	3.67599	0.000236932	0.0257237
Upregulated_in_0mM_1wk_relative_to_0mM_6wk	Sbi_jg12186	357.957	0.889356	0.239744	3.7096	0.000207586	0.0238661
Upregulated_in_0mM_1wk_relative_to_0mM_6wk	Sbi_jg12262	58.3637	1.74196	0.445816	3.90734	9.33177e-05	0.0146978
Upregulated_in_0mM_1wk_relative_to_0mM_6wk	Sbi_jg13145	31.1127	2.48952	0.615958	4.04171	5.30626e-05	0.00988343
Upregulated_in_0mM_1wk_relative_to_0mM_6wk	Sbi_jg13329	22.1629	3.56262	0.770173	4.62574	3.73268e-06	0.00224274
Upregulated_in_0mM_1wk_relative_to_0mM_6wk	Sbi_jg13443	120.146	2.1826	0.515074	4.23745	2.26069e-05	0.00563935
Upregulated_in_0mM_1wk_relative_to_0mM_6wk	Sbi_jg14301	408.076	2.61093	0.535482	4.87586	1.08337e-06	0.000877345
Upregulated_in_0mM_1wk_relative_to_0mM_6wk	Sbi_jg1465	374.352	1.07326	0.318545	3.36927	0.000753664	0.0494287
Upregulated_in_0mM_1wk_relative_to_0mM_6wk	Sbi_jg15226	71.3216	1.23327	0.34532	3.57139	0.000355092	0.0313107
Upregulated_in_0mM_1wk_relative_to_0mM_6wk	Sbi_jg15350	10.0898	2.78558	0.675823	4.12175	3.75998e-05	0.00769598
Upregulated_in_0mM_1wk_relative_to_0mM_6wk	Sbi_jg15396	57.3987	1.97536	0.435894	4.53174	5.85004e-06	0.00265351
Upregulated_in_0mM_1wk_relative_to_0mM_6wk	Sbi_jg16036	711.205	0.808928	0.219311	3.68851	0.000225574	0.0251589
Upregulated_in_0mM_1wk_relative_to_0mM_6wk	Sbi_jg16792	175.132	0.69352	0.168363	4.1192	3.80185e-05	0.00769709
Upregulated_in_0mM_1wk_relative_to_0mM_6wk	Sbi_jg17028	853.342	0.957213	0.208821	4.58388	4.56424e-06	0.00236149
Upregulated_in_0mM_1wk_relative_to_0mM_6wk	Sbi_jg17062	314.749	0.613645	0.144417	4.24913	2.14601e-05	0.00563935
Upregulated_in_0mM_1wk_relative_to_0mM_6wk	Sbi_jg17235	263.45	1.76258	0.469561	3.75367	0.000174265	0.0213544
Upregulated_in_0mM_1wk_relative_to_0mM_6wk	Sbi_jg17249	55.1713	0.921846	0.245497	3.75501	0.000173333	0.0213544
Upregulated_in_0mM_1wk_relative_to_0mM_6wk	Sbi_jg17293	57.5051	1.35643	0.297081	4.56586	4.97462e-06	0.00243835
Upregulated_in_0mM_1wk_relative_to_0mM_6wk	Sbi_jg17835	75.0201	1.36395	0.297275	4.58819	4.4711e-06	0.00236149
Upregulated_in_0mM_1wk_relative_to_0mM_6wk	Sbi_jg17916	12147	1.12692	0.283942	3.96882	7.22287e-05	0.0123425
Upregulated_in_0mM_1wk_relative_to_0mM_6wk	Sbi_jg18795	13.7019	6.83846	1.72931	3.95445	7.67121e-05	0.0129894
Upregulated_in_0mM_1wk_relative_to_0mM_6wk	Sbi_jg19144	10.1509	3.6977	1.09607	3.37361	0.000741906	0.0489893
Upregulated_in_0mM_1wk_relative_to_0mM_6wk	Sbi_jg19547	177.272	2.51807	0.720312	3.4958	0.000472651	0.0365294
Upregulated_in_0mM_1wk_relative_to_0mM_6wk	Sbi_jg2013	153.085	1.71879	0.403669	4.25793	2.06326e-05	0.00563935
Upregulated_in_0mM_1wk_relative_to_0mM_6wk	Sbi_jg2070	230.823	1.0383	0.254673	4.07698	4.56235e-05	0.00869687
Upregulated_in_0mM_1wk_relative_to_0mM_6wk	Sbi_jg20745	24.2809	2.51917	0.712647	3.53495	0.000407854	0.0331733
Upregulated_in_0mM_1wk_relative_to_0mM_6wk	Sbi_jg20776	1055.36	0.629027	0.168267	3.73827	0.000185292	0.021986
Upregulated_in_0mM_1wk_relative_to_0mM_6wk	Sbi_jg20840	391.584	0.836322	0.217346	3.84788	0.000119146	0.0170708
Upregulated_in_0mM_1wk_relative_to_0mM_6wk	Sbi_jg21151	1495.77	2.36737	0.375749	6.3004	2.96871e-10	1.1059e-06
Upregulated_in_0mM_1wk_relative_to_0mM_6wk	Sbi_jg21471	471.79	1.10984	0.244086	4.54693	5.44346e-06	0.00253475
Upregulated_in_0mM_1wk_relative_to_0mM_6wk	Sbi_jg2201	834.54	1.75543	0.48768	3.59955	0.000318772	0.0305649
Upregulated_in_0mM_1wk_relative_to_0mM_6wk	Sbi_jg2213	14.6464	1.64114	0.471047	3.48402	0.000493941	0.0377554
Upregulated_in_0mM_1wk_relative_to_0mM_6wk	Sbi_jg22135	204.57	0.646839	0.190261	3.39975	0.000674476	0.0458496
Upregulated_in_0mM_1wk_relative_to_0mM_6wk	Sbi_jg22206	163.381	0.764213	0.190922	4.00275	6.26099e-05	0.0112132
Upregulated_in_0mM_1wk_relative_to_0mM_6wk	Sbi_jg22416	289.485	2.65813	0.464768	5.71927	1.06983e-08	1.81151e-05
Upregulated_in_0mM_1wk_relative_to_0mM_6wk	Sbi_jg22467	1186.2	0.776152	0.18774	4.13419	3.56209e-05	0.00765444
Upregulated_in_0mM_1wk_relative_to_0mM_6wk	Sbi_jg22539	137.62	1.18405	0.267452	4.42715	9.54872e-06	0.0037053
Upregulated_in_0mM_1wk_relative_to_0mM_6wk	Sbi_jg22761	111.113	1.0294	0.254052	4.05193	5.07959e-05	0.00955682
Upregulated_in_0mM_1wk_relative_to_0mM_6wk	Sbi_jg22899	594.283	1.7273	0.502524	3.43725	0.000587648	0.0420982
Upregulated_in_0mM_1wk_relative_to_0mM_6wk	Sbi_jg22991	231.113	1.76428	0.193264	9.12886	6.92226e-20	1.28934e-15
Upregulated_in_0mM_1wk_relative_to_0mM_6wk	Sbi_jg23364	545.374	1.92376	0.419459	4.58629	4.51185e-06	0.00236149
Upregulated_in_0mM_1wk_relative_to_0mM_6wk	Sbi_jg2342	21.881	2.78873	0.587348	4.74801	2.05428e-06	0.00141715
Upregulated_in_0mM_1wk_relative_to_0mM_6wk	Sbi_jg23952	28.2708	1.50406	0.407642	3.68966	0.000224556	0.0251589
Upregulated_in_0mM_1wk_relative_to_0mM_6wk	Sbi_jg24419	279.896	1.81156	0.472656	3.83271	0.000126739	0.017871
Upregulated_in_0mM_1wk_relative_to_0mM_6wk	Sbi_jg24505	697.523	0.996092	0.243258	4.09479	4.22555e-05	0.00837288
Upregulated_in_0mM_1wk_relative_to_0mM_6wk	Sbi_jg24563	63.9958	1.56509	0.354648	4.4131	1.01903e-05	0.00387357
Upregulated_in_0mM_1wk_relative_to_0mM_6wk	Sbi_jg24660	48.9147	1.65212	0.410942	4.02032	5.81185e-05	0.0106481
Upregulated_in_0mM_1wk_relative_to_0mM_6wk	Sbi_jg25000	292.508	1.2627	0.297618	4.24267	2.2088e-05	0.00563935
Upregulated_in_0mM_1wk_relative_to_0mM_6wk	Sbi_jg2604	400.991	1.14854	0.337154	3.40657	0.000657836	0.04544
Upregulated_in_0mM_1wk_relative_to_0mM_6wk	Sbi_jg2620	72.2772	1.48997	0.378733	3.93409	8.35122e-05	0.0135261
[truncated: 2,745,624 more chars]
