## Supplementary Data File 5 for "Learning from the expert: studying *Salicornia* to understand salinity tolerance" (part 1 of 3)

### Sheet: Transcriptomics BP
Treatment GO enrichment	GO-ID	p-value	corr p-value	x	n	X.1	N.1	Description	Genes in test set
0mM_1wk_Up_200mM_1wk_Down_BP	6629	5.4559e-13	4.0043e-10	40	1881	170	29212	lipid metabolic process	JG48073|JG6427|JG16281|JG33791|JG19474|JG38046|JG26509|JG37450|JG6555|JG50308|JG5501|JG26767|JG17916|JG2035|JG24243|JG1185|JG24200|JG1989|JG54722|JG1722|JG36957|JG59694|JG12363|JG24928|JG52919|JG17762|JG11194|JG61062|JG62550|JG62093|JG62071|JG43558|JG15700|JG42901|JG21864|JG4863|JG24232|JG60374|JG3792|JG23682
0mM_1wk_Up_200mM_1wk_Down_BP	44255	7.8903e-13	4.0043e-10	35	1465	170	29212	cellular lipid metabolic process	JG48073|JG6427|JG16281|JG33791|JG19474|JG38046|JG26509|JG37450|JG6555|JG5501|JG26767|JG17916|JG2035|JG1185|JG24200|JG1989|JG54722|JG1722|JG36957|JG59694|JG12363|JG24928|JG52919|JG11194|JG61062|JG62550|JG62093|JG43558|JG15700|JG21864|JG4863|JG24232|JG60374|JG3792|JG23682
0mM_1wk_Up_200mM_1wk_Down_BP	8610	9.8202e-11	3.3225e-08	26	975	170	29212	lipid biosynthetic process	JG48073|JG6427|JG33791|JG38046|JG37450|JG6555|JG5501|JG26767|JG17916|JG2035|JG1185|JG24200|JG1989|JG54722|JG36957|JG59694|JG12363|JG24928|JG11194|JG62550|JG62093|JG15700|JG21864|JG4863|JG60374|JG23682
0mM_1wk_Up_200mM_1wk_Down_BP	8299	1.0198e-09	2.3344e-07	14	277	170	29212	isoprenoid biosynthetic process	JG1989|JG54722|JG36957|JG33791|JG59694|JG12363|JG11194|JG37450|JG6555|JG62093|JG26767|JG4863|JG60374|JG23682
0mM_1wk_Up_200mM_1wk_Down_BP	6720	1.229e-09	2.3344e-07	15	333	170	29212	isoprenoid metabolic process	JG1989|JG54722|JG1722|JG36957|JG33791|JG59694|JG12363|JG11194|JG37450|JG6555|JG62093|JG26767|JG4863|JG60374|JG23682
0mM_1wk_Up_200mM_1wk_Down_BP	31407	1.3799e-09	2.3344e-07	10	114	170	29212	oxylipin metabolic process	JG62550|JG43558|JG15700|JG21864|JG48073|JG17916|JG2035|JG1185|JG24200|JG19474
0mM_1wk_Up_200mM_1wk_Down_BP	6631	5.3471e-09	7.7266e-07	19	628	170	29212	fatty acid metabolic process	JG48073|JG16281|JG19474|JG38046|JG52919|JG61062|JG62550|JG26509|JG43558|JG15700|JG5501|JG21864|JG17916|JG2035|JG1185|JG24232|JG60374|JG3792|JG24200
0mM_1wk_Up_200mM_1wk_Down_BP	32787	6.0899e-09	7.7266e-07	24	1017	170	29212	monocarboxylic acid metabolic process	JG1722|JG48073|JG16281|JG59694|JG31450|JG19474|JG38046|JG52919|JG61062|JG62550|JG26509|JG37450|JG43558|JG15700|JG5501|JG21864|JG17916|JG25148|JG2035|JG1185|JG24232|JG60374|JG3792|JG24200
0mM_1wk_Up_200mM_1wk_Down_BP	55072	1.603e-08	1.8078e-06	9	109	170	29212	iron ion homeostasis	JG30420|JG53040|JG52748|JG12843|JG54283|JG25796|JG25797|JG13101|JG2052
0mM_1wk_Up_200mM_1wk_Down_BP	31408	2.7555e-08	2.7968e-06	8	82	170	29212	oxylipin biosynthetic process	JG62550|JG15700|JG21864|JG48073|JG17916|JG2035|JG1185|JG24200
0mM_1wk_Up_200mM_1wk_Down_BP	10106	2.2623e-07	2.0875e-05	4	10	170	29212	cellular response to iron ion starvation	JG30420|JG53040|JG12843|JG2052
0mM_1wk_Up_200mM_1wk_Down_BP	55066	3.4193e-07	2.8921e-05	11	256	170	29212	di-, tri-valent inorganic cation homeostasis	JG30420|JG8536|JG53040|JG52748|JG12843|JG20413|JG54283|JG25796|JG25797|JG13101|JG2052
0mM_1wk_Up_200mM_1wk_Down_BP	42180	3.2942e-06	0.0002572	29	1965	170	29212	cellular ketone metabolic process	JG48073|JG16281|JG7617|JG31450|JG19474|JG38046|JG26509|JG37450|JG5501|JG17916|JG2035|JG1185|JG24200|JG55912|JG1963|JG1722|JG59694|JG52919|JG17762|JG61062|JG62550|JG43558|JG15700|JG21864|JG16715|JG25148|JG24232|JG60374|JG3792
0mM_1wk_Up_200mM_1wk_Down_BP	34440	3.8413e-06	0.00027081	7	110	170	29212	lipid oxidation	JG15700|JG17916|JG2035|JG1185|JG24232|JG60374|JG24200
0mM_1wk_Up_200mM_1wk_Down_BP	55080	4.0021e-06	0.00027081	12	397	170	29212	cation homeostasis	JG30420|JG8536|JG53040|JG52748|JG12843|JG20413|JG54283|JG25796|JG25797|JG13101|JG2052|JG58301
0mM_1wk_Up_200mM_1wk_Down_BP	16125	4.5943e-06	0.00027528	7	113	170	29212	sterol metabolic process	JG54722|JG1722|JG36957|JG33791|JG4863|JG60374|JG23682
0mM_1wk_Up_200mM_1wk_Down_BP	43436	4.8817e-06	0.00027528	28	1895	170	29212	oxoacid metabolic process	JG48073|JG16281|JG31450|JG19474|JG38046|JG26509|JG37450|JG5501|JG17916|JG2035|JG1185|JG24200|JG55912|JG1963|JG1722|JG59694|JG52919|JG17762|JG61062|JG62550|JG43558|JG15700|JG21864|JG16715|JG25148|JG24232|JG60374|JG3792
0mM_1wk_Up_200mM_1wk_Down_BP	19752	4.8817e-06	0.00027528	28	1895	170	29212	carboxylic acid metabolic process	JG48073|JG16281|JG31450|JG19474|JG38046|JG26509|JG37450|JG5501|JG17916|JG2035|JG1185|JG24200|JG55912|JG1963|JG1722|JG59694|JG52919|JG17762|JG61062|JG62550|JG43558|JG15700|JG21864|JG16715|JG25148|JG24232|JG60374|JG3792
0mM_1wk_Up_200mM_1wk_Down_BP	6082	5.2327e-06	0.00027953	28	1902	170	29212	organic acid metabolic process	JG48073|JG16281|JG31450|JG19474|JG38046|JG26509|JG37450|JG5501|JG17916|JG2035|JG1185|JG24200|JG55912|JG1963|JG1722|JG59694|JG52919|JG17762|JG61062|JG62550|JG43558|JG15700|JG21864|JG16715|JG25148|JG24232|JG60374|JG3792
0mM_1wk_Up_200mM_1wk_Down_BP	50801	6.9119e-06	0.00035078	13	493	170	29212	ion homeostasis	JG30420|JG53040|JG12843|JG54283|JG13101|JG58301|JG37455|JG8536|JG52748|JG20413|JG25796|JG25797|JG2052
0mM_1wk_Up_200mM_1wk_Down_BP	44281	8.4511e-06	0.00040847	48	4418	170	29212	small molecule metabolic process	JG34926|JG48073|JG6427|JG16281|JG33791|JG7617|JG37436|JG31450|JG19474|JG38046|JG26509|JG37450|JG27517|JG5501|JG26601|JG17916|JG43581|JG2035|JG1185|JG24200|JG54722|JG55912|JG1963|JG53613|JG1722|JG36957|JG33120|JG59694|JG17440|JG58941|JG52919|JG17762|JG11194|JG61062|JG62550|JG62093|JG43558|JG58120|JG15700|JG21864|JG16715|JG4863|JG63567|JG25148|JG24232|JG60374|JG3792|JG23682
0mM_1wk_Up_200mM_1wk_Down_BP	48878	1.1318e-05	0.00052217	16	766	170	29212	chemical homeostasis	JG30420|JG58916|JG53040|JG12843|JG54283|JG13101|JG58301|JG37455|JG8536|JG52748|JG20413|JG25796|JG25797|JG24200|JG2052|JG13818
0mM_1wk_Up_200mM_1wk_Down_BP	6721	1.7537e-05	0.00077391	9	251	170	29212	terpenoid metabolic process	JG37450|JG6555|JG1722|JG36957|JG26767|JG33791|JG4863|JG59694|JG23682
0mM_1wk_Up_200mM_1wk_Down_BP	9694	1.8907e-05	0.00079344	5	56	170	29212	jasmonic acid metabolic process	JG43558|JG21864|JG48073|JG24200|JG19474
0mM_1wk_Up_200mM_1wk_Down_BP	9240	2.0325e-05	0.00079344	4	28	170	29212	isopentenyl diphosphate biosynthetic process	JG62093|JG4863|JG59694|JG23682
0mM_1wk_Up_200mM_1wk_Down_BP	46490	2.0325e-05	0.00079344	4	28	170	29212	isopentenyl diphosphate metabolic process	JG62093|JG4863|JG59694|JG23682
0mM_1wk_Up_200mM_1wk_Down_BP	16114	2.3838e-05	0.00089612	8	200	170	29212	terpenoid biosynthetic process	JG37450|JG6555|JG36957|JG26767|JG33791|JG4863|JG59694|JG23682
0mM_1wk_Up_200mM_1wk_Down_BP	8202	2.6812e-05	0.00097194	7	148	170	29212	steroid metabolic process	JG54722|JG1722|JG36957|JG33791|JG4863|JG60374|JG23682
0mM_1wk_Up_200mM_1wk_Down_BP	60586	3.3669e-05	0.0011391	2	2	170	29212	multicellular organismal iron ion homeostasis	JG53040|JG12843
0mM_1wk_Up_200mM_1wk_Down_BP	16135	3.3669e-05	0.0011391	2	2	170	29212	saponin biosynthetic process	JG33791|JG4863
0mM_1wk_Up_200mM_1wk_Down_BP	6633	5.1728e-05	0.0016937	10	359	170	29212	fatty acid biosynthetic process	JG62550|JG15700|JG5501|JG21864|JG48073|JG17916|JG2035|JG1185|JG24200|JG38046
0mM_1wk_Up_200mM_1wk_Down_BP	10597	6.4249e-05	0.0020379	5	72	170	29212	green leaf volatile biosynthetic process	JG61062|JG26509|JG16281|JG17916|JG3792
0mM_1wk_Up_200mM_1wk_Down_BP	15706	7.3281e-05	0.0022539	5	74	170	29212	nitrate transport	JG50010|JG22812|JG20967|JG22814|JG22806
0mM_1wk_Up_200mM_1wk_Down_BP	19372	0.00010633	0.0031743	5	80	170	29212	lipoxygenase pathway	JG61062|JG26509|JG16281|JG17916|JG3792
0mM_1wk_Up_200mM_1wk_Down_BP	19748	0.00014351	0.0040525	16	949	170	29212	secondary metabolic process	JG1722|JG62823|JG36957|JG16281|JG33791|JG59694|JG58941|JG31450|JG37450|JG6555|JG58120|JG17438|JG26767|JG4863|JG43581|JG23682
0mM_1wk_Up_200mM_1wk_Down_BP	33559	0.00014373	0.0040525	6	135	170	29212	unsaturated fatty acid metabolic process	JG61062|JG26509|JG21864|JG16281|JG17916|JG3792
0mM_1wk_Up_200mM_1wk_Down_BP	6694	0.00022741	0.0062383	5	94	170	29212	steroid biosynthetic process	JG54722|JG36957|JG33791|JG4863|JG23682
0mM_1wk_Up_200mM_1wk_Down_BP	9991	0.00024306	0.0064924	10	434	170	29212	response to extracellular stimulus	JG30420|JG34926|JG43734|JG53040|JG12843|JG21864|JG4315|JG40439|JG39776|JG2052
0mM_1wk_Up_200mM_1wk_Down_BP	31667	0.00033583	0.0087403	9	370	170	29212	response to nutrient levels	JG30420|JG34926|JG43734|JG53040|JG12843|JG21864|JG4315|JG40439|JG2052
0mM_1wk_Up_200mM_1wk_Down_BP	44249	0.00036166	0.009177	50	5408	170	29212	cellular biosynthetic process	JG34926|JG6427|JG33791|JG10990|JG56034|JG31450|JG38046|JG26509|JG6555|JG5501|JG17916|JG2035|JG1185|JG24200|JG1989|JG54722|JG29744|JG36957|JG33120|JG40439|JG59694|JG17440|JG34295|JG12363|JG24928|JG57039|JG17762|JG11194|JG63265|JG62093|JG15700|JG42901|JG21864|JG16715|JG4863|JG23682|JG48073|JG16281|JG7617|JG37450|JG26767|JG26601|JG43581|JG55912|JG47053|JG402|JG4161|JG62550|JG60374|JG24156
0mM_1wk_Up_200mM_1wk_Down_BP	9058	0.00039543	0.0096027	51	5573	170	29212	biosynthetic process	JG34926|JG6427|JG33791|JG10990|JG56034|JG31450|JG38046|JG26509|JG6555|JG5501|JG17916|JG2035|JG1185|JG24200|JG1989|JG54722|JG29744|JG36957|JG33120|JG40439|JG59694|JG17440|JG34295|JG12363|JG24928|JG57039|JG17762|JG11194|JG63265|JG62093|JG15700|JG42901|JG21864|JG16715|JG4863|JG23682|JG48073|JG16281|JG7617|JG37450|JG26767|JG26601|JG43581|JG55912|JG1963|JG47053|JG402|JG4161|JG62550|JG60374|JG24156
0mM_1wk_Up_200mM_1wk_Down_BP	38	0.00039735	0.0096027	6	163	170	29212	very long-chain fatty acid metabolic process	JG61062|JG26509|JG16281|JG17916|JG3792|JG24200
0mM_1wk_Up_200mM_1wk_Down_BP	16126	0.00041877	0.0098849	4	60	170	29212	sterol biosynthetic process	JG54722|JG36957|JG4863|JG23682
0mM_1wk_Up_200mM_1wk_Down_BP	30258	0.0004375	0.010092	7	232	170	29212	lipid modification	JG15700|JG17916|JG2035|JG1185|JG24232|JG60374|JG24200
0mM_1wk_Up_200mM_1wk_Down_BP	6690	0.00045128	0.010179	5	109	170	29212	icosanoid metabolic process	JG61062|JG26509|JG16281|JG17916|JG3792
0mM_1wk_Up_200mM_1wk_Down_BP	71287	0.00049734	0.01074	2	6	170	29212	cellular response to manganese ion	JG52748|JG13101
0mM_1wk_Up_200mM_1wk_Down_BP	10042	0.00049734	0.01074	2	6	170	29212	response to manganese ion	JG52748|JG13101
0mM_1wk_Up_200mM_1wk_Down_BP	42592	0.00050941	0.010772	16	1064	170	29212	homeostatic process	JG30420|JG58916|JG53040|JG12843|JG54283|JG13101|JG58301|JG37455|JG8536|JG52748|JG20413|JG25796|JG25797|JG24200|JG2052|JG13818
0mM_1wk_Up_200mM_1wk_Down_BP	5982	0.00059965	0.012421	5	116	170	29212	starch metabolic process	JG29744|JG8549|JG33120|JG34295|JG24156
0mM_1wk_Up_200mM_1wk_Down_BP	16091	0.00063301	0.01285	3	29	170	29212	prenol biosynthetic process	JG62093|JG36957|JG23682
0mM_1wk_Up_200mM_1wk_Down_BP	19287	0.00069361	0.01367	2	7	170	29212	isopentenyl diphosphate biosynthetic process, mevalonate pathway	JG4863|JG23682
0mM_1wk_Up_200mM_1wk_Down_BP	9695	0.00070035	0.01367	3	30	170	29212	jasmonic acid biosynthetic process	JG21864|JG48073|JG24200
0mM_1wk_Up_200mM_1wk_Down_BP	7623	0.00078282	0.014992	7	256	170	29212	circadian rhythm	JG36780|JG47053|JG21864|JG16281|JG40639|JG3792|JG43410
0mM_1wk_Up_200mM_1wk_Down_BP	44283	0.0008112	0.01523	23	1924	170	29212	small molecule biosynthetic process	JG34926|JG55912|JG36957|JG48073|JG16281|JG17440|JG31450|JG38046|JG17762|JG62550|JG37450|JG62093|JG15700|JG5501|JG21864|JG16715|JG26601|JG17916|JG43581|JG2035|JG1185|JG24200|JG23682
0mM_1wk_Up_200mM_1wk_Down_BP	6811	0.00082527	0.01523	12	697	170	29212	ion transport	JG50010|JG22812|JG20967|JG22814|JG39819|JG8536|JG47384|JG10964|JG52748|JG20413|JG22806|JG13101
0mM_1wk_Up_200mM_1wk_Down_BP	6722	0.00092127	0.016405	2	8	170	29212	triterpenoid metabolic process	JG26767|JG4863
0mM_1wk_Up_200mM_1wk_Down_BP	16104	0.00092127	0.016405	2	8	170	29212	triterpenoid biosynthetic process	JG26767|JG4863
0mM_1wk_Up_200mM_1wk_Down_BP	46395	0.0010442	0.01821	7	269	170	29212	carboxylic acid catabolic process	JG17762|JG1963|JG1722|JG24232|JG60374|JG24200|JG31450
0mM_1wk_Up_200mM_1wk_Down_BP	16054	0.0010668	0.01821	7	270	170	29212	organic acid catabolic process	JG17762|JG1963|JG1722|JG24232|JG60374|JG24200|JG31450
0mM_1wk_Up_200mM_1wk_Down_BP	19252	0.0010764	0.01821	4	77	170	29212	starch biosynthetic process	JG29744|JG33120|JG34295|JG24156
0mM_1wk_Up_200mM_1wk_Down_BP	16134	0.00118	0.019634	2	9	170	29212	saponin metabolic process	JG33791|JG4863
0mM_1wk_Up_200mM_1wk_Down_BP	6873	0.0013422	0.021973	7	281	170	29212	cellular ion homeostasis	JG30420|JG8536|JG54283|JG25796|JG25797|JG58301|JG37455
0mM_1wk_Up_200mM_1wk_Down_BP	9696	0.0014064	0.022659	3	38	170	29212	salicylic acid metabolic process	JG43558|JG31450|JG19474
0mM_1wk_Up_200mM_1wk_Down_BP	45337	0.0014693	0.023302	2	10	170	29212	farnesyl diphosphate biosynthetic process	JG36957|JG23682
0mM_1wk_Up_200mM_1wk_Down_BP	6732	0.0015151	0.023332	11	648	170	29212	coenzyme metabolic process	JG11194|JG34926|JG55912|JG58120|JG42901|JG4863|JG7617|JG37436|JG17440|JG38046|JG23682
0mM_1wk_Up_200mM_1wk_Down_BP	16090	0.0015171	0.023332	3	39	170	29212	prenol metabolic process	JG62093|JG36957|JG23682
0mM_1wk_Up_200mM_1wk_Down_BP	51186	0.001619	0.024526	13	859	170	29212	cofactor metabolic process	JG34926|JG52350|JG55912|JG7617|JG37436|JG17440|JG38046|JG11194|JG62093|JG58120|JG42901|JG4863|JG23682
0mM_1wk_Up_200mM_1wk_Down_BP	42594	0.0017361	0.025914	7	294	170	29212	response to starvation	JG30420|JG43734|JG53040|JG12843|JG4315|JG40439|JG2052
0mM_1wk_Up_200mM_1wk_Down_BP	10336	0.0021386	0.031459	2	12	170	29212	gibberellic acid homeostasis	JG58916|JG13818
0mM_1wk_Up_200mM_1wk_Down_BP	8654	0.0023446	0.033519	6	230	170	29212	phospholipid biosynthetic process	JG62093|JG36957|JG4863|JG59694|JG24928|JG23682
0mM_1wk_Up_200mM_1wk_Down_BP	30003	0.0023446	0.033519	6	230	170	29212	cellular cation homeostasis	JG30420|JG8536|JG54283|JG25796|JG25797|JG58301
0mM_1wk_Up_200mM_1wk_Down_BP	48511	0.0025113	0.035007	7	314	170	29212	rhythmic process	JG36780|JG47053|JG21864|JG16281|JG40639|JG3792|JG43410
0mM_1wk_Up_200mM_1wk_Down_BP	45338	0.0025177	0.035007	2	13	170	29212	farnesyl diphosphate metabolic process	JG36957|JG23682
0mM_1wk_Up_200mM_1wk_Down_BP	55082	0.002556	0.035059	7	315	170	29212	cellular chemical homeostasis	JG30420|JG8536|JG54283|JG25796|JG25797|JG58301|JG37455
0mM_1wk_Up_200mM_1wk_Down_BP	16042	0.0026633	0.036043	9	498	170	29212	lipid catabolic process	JG1989|JG37450|JG62071|JG50308|JG1722|JG24243|JG24232|JG60374|JG24200
0mM_1wk_Up_200mM_1wk_Down_BP	9605	0.0028511	0.037596	13	917	170	29212	response to external stimulus	JG30420|JG34926|JG39819|JG47053|JG53040|JG12843|JG4315|JG40439|JG39776|JG43734|JG21864|JG2052|JG43410
0mM_1wk_Up_200mM_1wk_Down_BP	6825	0.0029262	0.037596	2	14	170	29212	copper ion transport	JG8536|JG20413
0mM_1wk_Up_200mM_1wk_Down_BP	48871	0.0029262	0.037596	2	14	170	29212	multicellular organismal homeostasis	JG53040|JG12843
0mM_1wk_Up_200mM_1wk_Down_BP	71421	0.0029262	0.037596	2	14	170	29212	manganese ion transmembrane transport	JG52748|JG13101
0mM_1wk_Up_200mM_1wk_Down_BP	30001	0.0033592	0.04262	7	331	170	29212	metal ion transport	JG39819|JG8536|JG47384|JG10964|JG52748|JG20413|JG13101
0mM_1wk_Up_200mM_1wk_Down_BP	65008	0.0035833	0.044409	25	2421	170	29212	regulation of biological quality	JG30420|JG58916|JG53040|JG10990|JG13101|JG39776|JG37455|JG8536|JG9503|JG52748|JG25796|JG25797|JG24200|JG2052|JG13818|JG7287|JG12843|JG54283|JG12069|JG58301|JG63265|JG43558|JG20413|JG4787|JG60374
0mM_1wk_Up_200mM_1wk_Down_BP	41	0.0035877	0.044409	4	107	170	29212	transition metal ion transport	JG8536|JG52748|JG20413|JG13101
0mM_1wk_Up_200mM_1wk_Down_BP	9267	0.0038207	0.045727	6	254	170	29212	cellular response to starvation	JG30420|JG53040|JG12843|JG4315|JG40439|JG2052
0mM_1wk_Up_200mM_1wk_Down_BP	51512	0.0038293	0.045727	2	16	170	29212	positive regulation of unidimensional cell growth	JG52748|JG13101
0mM_1wk_Up_200mM_1wk_Down_BP	9864	0.0038293	0.045727	2	16	170	29212	induced systemic resistance, jasmonic acid mediated signaling pathway	JG39819|JG21864
0mM_1wk_Up_200mM_1wk_Down_BP	6066	0.0047369	0.055886	12	862	170	29212	alcohol metabolic process	JG54722|JG62093|JG1722|JG36957|JG6427|JG33120|JG33791|JG4863|JG59694|JG25148|JG60374|JG23682
0mM_1wk_Up_200mM_1wk_Down_BP	6828	0.0048453	0.055886	2	18	170	29212	manganese ion transport	JG52748|JG13101
0mM_1wk_Up_200mM_1wk_Down_BP	48639	0.0048453	0.055886	2	18	170	29212	positive regulation of developmental growth	JG52748|JG13101
0mM_1wk_Up_200mM_1wk_Down_BP	31668	0.0049087	0.055981	7	355	170	29212	cellular response to extracellular stimulus	JG30420|JG53040|JG12843|JG4315|JG40439|JG39776|JG2052
0mM_1wk_Up_200mM_1wk_Down_BP	15698	0.0050777	0.057266	5	189	170	29212	inorganic anion transport	JG50010|JG22812|JG20967|JG22814|JG22806
0mM_1wk_Up_200mM_1wk_Down_BP	42445	0.005191	0.057899	5	190	170	29212	hormone metabolic process	JG63265|JG43558|JG12069|JG10990|JG39776
0mM_1wk_Up_200mM_1wk_Down_BP	42538	0.0054421	0.06004	3	61	170	29212	hyperosmotic salinity response	JG58912|JG58484|JG39776
0mM_1wk_Up_200mM_1wk_Down_BP	10344	0.0059713	0.064477	2	20	170	29212	seed oilbody biogenesis	JG58737|JG37402
0mM_1wk_Up_200mM_1wk_Down_BP	33273	0.0059713	0.064477	2	20	170	29212	response to vitamin	JG34926|JG21864
0mM_1wk_Up_200mM_1wk_Down_BP	6635	0.0062206	0.066462	3	64	170	29212	fatty acid beta-oxidation	JG24232|JG60374|JG24200
0mM_1wk_Up_200mM_1wk_Down_BP	6812	0.0062954	0.066561	7	372	170	29212	cation transport	JG39819|JG8536|JG47384|JG10964|JG52748|JG20413|JG13101
0mM_1wk_Up_200mM_1wk_Down_BP	1666	0.0067408	0.070535	6	286	170	29212	response to hypoxia	JG33402|JG1963|JG53040|JG12843|JG4315|JG31450
0mM_1wk_Up_200mM_1wk_Down_BP	46394	0.007123	0.072912	12	909	170	29212	carboxylic acid biosynthetic process	JG62550|JG37450|JG15700|JG5501|JG21864|JG48073|JG16715|JG17916|JG2035|JG1185|JG24200|JG38046
0mM_1wk_Up_200mM_1wk_Down_BP	16053	0.007123	0.072912	12	909	170	29212	organic acid biosynthetic process	JG62550|JG37450|JG15700|JG5501|JG21864|JG48073|JG16715|JG17916|JG2035|JG1185|JG24200|JG38046
0mM_1wk_Up_200mM_1wk_Down_BP	55085	0.0071835	0.072912	9	581	170	29212	transmembrane transport	JG55996|JG52748|JG62836|JG7803|JG35213|JG13101|JG45357|JG33883|JG58301
0mM_1wk_Up_200mM_1wk_Down_BP	31669	0.0073122	0.073484	6	291	170	29212	cellular response to nutrient levels	JG30420|JG53040|JG12843|JG4315|JG40439|JG2052
0mM_1wk_Up_200mM_1wk_Down_BP	44242	0.0073997	0.073634	5	207	170	29212	cellular lipid catabolic process	JG37450|JG1722|JG24232|JG60374|JG24200
0mM_1wk_Up_200mM_1wk_Down_BP	71496	0.0077451	0.076323	7	387	170	29212	cellular response to external stimulus	JG30420|JG53040|JG12843|JG4315|JG40439|JG39776|JG2052
0mM_1wk_Up_200mM_1wk_Down_BP	70482	0.00817	0.079737	6	298	170	29212	response to oxygen levels	JG33402|JG1963|JG53040|JG12843|JG4315|JG31450
0mM_1wk_Up_200mM_1wk_Down_BP	10038	0.008559	0.082433	6	301	170	29212	response to metal ion	JG30420|JG52748|JG21864|JG28956|JG13101|JG58301
0mM_1wk_Up_200mM_1wk_Down_BP	9062	0.0086087	0.082433	3	72	170	29212	fatty acid catabolic process	JG24232|JG60374|JG24200
0mM_1wk_Up_200mM_1wk_Down_BP	16094	0.0092506	0.087751	2	25	170	29212	polyprenol biosynthetic process	JG36957|JG23682
0mM_1wk_Up_200mM_1wk_Down_BP	6972	0.0096244	0.090452	3	75	170	29212	hyperosmotic response	JG58912|JG58484|JG39776
0mM_1wk_Up_200mM_1wk_Down_BP	9611	0.0098055	0.091308	6	310	170	29212	response to wounding	JG1989|JG39819|JG21864|JG35213|JG12069|JG24200
0mM_1wk_Up_200mM_1wk_Down_BP	55070	0.0099835	0.09212	2	26	170	29212	copper ion homeostasis	JG8536|JG20413
0mM_1wk_Up_200mM_1wk_Down_BP	19395	0.010339	0.093488	3	77	170	29212	fatty acid oxidation	JG24232|JG60374|JG24200
0mM_1wk_Up_200mM_1wk_Down_BP	46247	0.010741	0.093488	2	27	170	29212	terpene catabolic process	JG37450|JG1722
0mM_1wk_Up_200mM_1wk_Down_BP	9850	0.011083	0.093488	3	79	170	29212	auxin metabolic process	JG43558|JG12069|JG39776
0mM_1wk_Up_200mM_1wk_Down_BP	16129	0.011524	0.093488	2	28	170	29212	phytosteroid biosynthetic process	JG33791|JG4863
0mM_1wk_Up_200mM_1wk_Down_BP	6218	0.011605	0.093488	1	2	170	29212	uridine catabolic process	JG27517
0mM_1wk_Up_200mM_1wk_Down_BP	43193	0.011605	0.093488	1	2	170	29212	positive regulation of gene-specific transcription	JG58912
0mM_1wk_Up_200mM_1wk_Down_BP	10477	0.011605	0.093488	1	2	170	29212	response to sulfur dioxide	JG52350
0mM_1wk_Up_200mM_1wk_Down_BP	6990	0.011605	0.093488	1	2	170	29212	positive regulation of gene-specific transcription involved in unfolded protein response	JG58912
0mM_1wk_Up_200mM_1wk_Down_BP	46108	0.011605	0.093488	1	2	170	29212	uridine metabolic process	JG27517
0mM_1wk_Up_200mM_1wk_Down_BP	46396	0.011605	0.093488	1	2	170	29212	D-galacturonate metabolic process	JG25148
0mM_1wk_Up_200mM_1wk_Down_BP	15680	0.011605	0.093488	1	2	170	29212	intracellular copper ion transport	JG8536
0mM_1wk_Up_200mM_1wk_Down_BP	46579	0.011605	0.093488	1	2	170	29212	positive regulation of Ras protein signal transduction	JG57869
0mM_1wk_Up_200mM_1wk_Down_BP	30382	0.011605	0.093488	1	2	170	29212	sperm mitochondrion organization	JG12275
0mM_1wk_Up_200mM_1wk_Down_BP	55079	0.011605	0.093488	1	2	170	29212	aluminum ion homeostasis	JG58301
0mM_1wk_Up_200mM_1wk_Down_BP	51057	0.011605	0.093488	1	2	170	29212	positive regulation of small GTPase mediated signal transduction	JG57869
0mM_1wk_Up_200mM_1wk_Down_BP	10217	0.011605	0.093488	1	2	170	29212	cellular aluminum ion homeostasis	JG58301
0mM_1wk_Up_200mM_1wk_Down_BP	71456	0.011727	0.093727	5	232	170	29212	cellular response to hypoxia	JG33402|JG53040|JG12843|JG4315|JG31450
0mM_1wk_Up_200mM_1wk_Down_BP	9753	0.012135	0.095671	5	234	170	29212	response to jasmonic acid stimulus	JG54722|JG39819|JG21864|JG23530|JG12363
0mM_1wk_Up_200mM_1wk_Down_BP	6084	0.012159	0.095671	4	152	170	29212	acetyl-CoA metabolic process	JG42901|JG4863|JG38046|JG23682
0mM_1wk_Up_200mM_1wk_Down_BP	42214	0.012256	0.095691	3	82	170	29212	terpene metabolic process	JG54722|JG37450|JG1722
0mM_1wk_Up_200mM_1wk_Down_BP	19725	0.012508	0.096917	7	425	170	29212	cellular homeostasis	JG30420|JG8536|JG54283|JG25796|JG25797|JG58301|JG37455
0mM_1wk_Up_200mM_1wk_Down_BP	71453	0.013413	0.10314	5	240	170	29212	cellular response to oxygen levels	JG33402|JG53040|JG12843|JG4315|JG31450
0mM_1wk_Up_200mM_1wk_Down_BP	44282	0.01498	0.11432	9	656	170	29212	small molecule catabolic process	JG17762|JG1963|JG53613|JG1722|JG27517|JG24232|JG60374|JG24200|JG31450
0mM_1wk_Up_200mM_1wk_Down_BP	9867	0.015261	0.1156	3	89	170	29212	jasmonic acid mediated signaling pathway	JG39819|JG21864|JG23530
0mM_1wk_Up_200mM_1wk_Down_BP	5983	0.016718	0.12407	2	34	170	29212	starch catabolic process	JG8549|JG34295
0mM_1wk_Up_200mM_1wk_Down_BP	10266	0.017358	0.12407	1	3	170	29212	response to vitamin B1	JG34926
0mM_1wk_Up_200mM_1wk_Down_BP	10917	0.017358	0.12407	1	3	170	29212	negative regulation of mitochondrial membrane potential	JG37455
0mM_1wk_Up_200mM_1wk_Down_BP	10939	0.017358	0.12407	1	3	170	29212	regulation of necrotic cell death	JG37455
0mM_1wk_Up_200mM_1wk_Down_BP	10940	0.017358	0.12407	1	3	170	29212	positive regulation of necrotic cell death	JG37455
0mM_1wk_Up_200mM_1wk_Down_BP	45837	0.017358	0.12407	1	3	170	29212	negative regulation of membrane potential	JG37455
0mM_1wk_Up_200mM_1wk_Down_BP	34213	0.017358	0.12407	1	3	170	29212	quinolinate catabolic process	JG55912
0mM_1wk_Up_200mM_1wk_Down_BP	46874	0.017358	0.12407	1	3	170	29212	quinolinate metabolic process	JG55912
0mM_1wk_Up_200mM_1wk_Down_BP	34754	0.017639	0.12451	3	94	170	29212	cellular hormone metabolic process	JG63265|JG43558|JG10990
0mM_1wk_Up_200mM_1wk_Down_BP	16093	0.017664	0.12451	2	35	170	29212	polyprenol metabolic process	JG36957|JG23682
0mM_1wk_Up_200mM_1wk_Down_BP	32922	0.018633	0.12897	2	36	170	29212	circadian regulation of gene expression	JG47053|JG43410
0mM_1wk_Up_200mM_1wk_Down_BP	48449	0.018633	0.12897	2	36	170	29212	floral organ formation	JG12966|JG9503
0mM_1wk_Up_200mM_1wk_Down_BP	9620	0.018775	0.12897	9	682	170	29212	response to fungus	JG34318|JG22290|JG39819|JG21864|JG48073|JG40439|JG23530|JG24200|JG31450
0mM_1wk_Up_200mM_1wk_Down_BP	6820	0.01915	0.12897	5	263	170	29212	anion transport	JG50010|JG22812|JG20967|JG22814|JG22806
0mM_1wk_Up_200mM_1wk_Down_BP	9250	0.01915	0.12897	5	263	170	29212	glucan biosynthetic process	JG29744|JG33120|JG56034|JG34295|JG24156
0mM_1wk_Up_200mM_1wk_Down_BP	7154	0.019381	0.12897	8	573	170	29212	cell communication	JG30420|JG39819|JG53040|JG12843|JG4315|JG40439|JG39776|JG2052
0mM_1wk_Up_200mM_1wk_Down_BP	7584	0.019623	0.12897	2	37	170	29212	response to nutrient	JG34926|JG21864
0mM_1wk_Up_200mM_1wk_Down_BP	9310	0.020129	0.12897	4	177	170	29212	amine catabolic process	JG17762|JG1963|JG53613|JG24232
0mM_1wk_Up_200mM_1wk_Down_BP	30968	0.020635	0.12897	2	38	170	29212	endoplasmic reticulum unfolded protein response	JG58912|JG4315
0mM_1wk_Up_200mM_1wk_Down_BP	43288	0.020635	0.12897	2	38	170	29212	apocarotenoid metabolic process	JG37450|JG1722
0mM_1wk_Up_200mM_1wk_Down_BP	9687	0.020635	0.12897	2	38	170	29212	abscisic acid metabolic process	JG37450|JG1722
0mM_1wk_Up_200mM_1wk_Down_BP	16115	0.021668	0.12897	2	39	170	29212	terpenoid catabolic process	JG37450|JG1722
0mM_1wk_Up_200mM_1wk_Down_BP	6875	0.021851	0.12897	3	102	170	29212	cellular metal ion homeostasis	JG25796|JG25797|JG58301
0mM_1wk_Up_200mM_1wk_Down_BP	9607	0.021857	0.12897	19	1979	170	29212	response to biotic stimulus	JG34318|JG58912|JG22290|JG39819|JG48073|JG28956|JG4315|JG52548|JG40439|JG35213|JG59694|JG31450|JG17876|JG9503|JG21864|JG25116|JG23530|JG62500|JG24200
0mM_1wk_Up_200mM_1wk_Down_BP	6714	0.022723	0.12897	2	40	170	29212	sesquiterpenoid metabolic process	JG37450|JG1722
0mM_1wk_Up_200mM_1wk_Down_BP	71395	0.022982	0.12897	3	104	170	29212	cellular response to jasmonic acid stimulus	JG39819|JG21864|JG23530
0mM_1wk_Up_200mM_1wk_Down_BP	48588	0.023013	0.12897	5	276	170	29212	developmental cell growth	JG52748|JG4787|JG13101|JG60374|JG7287
0mM_1wk_Up_200mM_1wk_Down_BP	6501	0.023077	0.12897	1	4	170	29212	C-terminal protein lipidation	JG40439
0mM_1wk_Up_200mM_1wk_Down_BP	33184	0.023077	0.12897	1	4	170	29212	positive regulation of histone ubiquitination	JG21157
0mM_1wk_Up_200mM_1wk_Down_BP	35279	0.023077	0.12897	1	4	170	29212	mRNA cleavage involved in gene silencing by miRNA	JG9503
0mM_1wk_Up_200mM_1wk_Down_BP	33274	0.023077	0.12897	1	4	170	29212	response to vitamin B2	JG21864
0mM_1wk_Up_200mM_1wk_Down_BP	6695	0.023077	0.12897	1	4	170	29212	cholesterol biosynthetic process	JG36957
0mM_1wk_Up_200mM_1wk_Down_BP	33473	0.023077	0.12897	1	4	170	29212	indoleacetic acid conjugate metabolic process	JG43558
0mM_1wk_Up_200mM_1wk_Down_BP	46133	0.023077	0.12897	1	4	170	29212	pyrimidine ribonucleoside catabolic process	JG27517
0mM_1wk_Up_200mM_1wk_Down_BP	46135	0.023077	0.12897	1	4	170	29212	pyrimidine nucleoside catabolic process	JG27517
0mM_1wk_Up_200mM_1wk_Down_BP	46203	0.023077	0.12897	1	4	170	29212	spermidine catabolic process	JG53613
0mM_1wk_Up_200mM_1wk_Down_BP	44208	0.023077	0.12897	1	4	170	29212	'de novo' AMP biosynthetic process	JG26601
0mM_1wk_Up_200mM_1wk_Down_BP	15824	0.023077	0.12897	1	4	170	29212	proline transport	JG33883
0mM_1wk_Up_200mM_1wk_Down_BP	1675	0.023077	0.12897	1	4	170	29212	acrosome assembly	JG12275
0mM_1wk_Up_200mM_1wk_Down_BP	34587	0.023077	0.12897	1	4	170	29212	piRNA metabolic process	JG9503
0mM_1wk_Up_200mM_1wk_Down_BP	50992	0.023077	0.12897	1	4	170	29212	dimethylallyl diphosphate biosynthetic process	JG62093
0mM_1wk_Up_200mM_1wk_Down_BP	50993	0.023077	0.12897	1	4	170	29212	dimethylallyl diphosphate metabolic process	JG62093
0mM_1wk_Up_200mM_1wk_Down_BP	32583	0.023077	0.12897	1	4	170	29212	regulation of gene-specific transcription	JG58912
0mM_1wk_Up_200mM_1wk_Down_BP	71502	0.023077	0.12897	1	4	170	29212	cellular response to temperature stimulus	JG40776
0mM_1wk_Up_200mM_1wk_Down_BP	46950	0.023077	0.12897	1	4	170	29212	cellular ketone body metabolic process	JG17762
0mM_1wk_Up_200mM_1wk_Down_BP	46951	0.023077	0.12897	1	4	170	29212	ketone body biosynthetic process	JG17762
0mM_1wk_Up_200mM_1wk_Down_BP	10142	0.023077	0.12897	1	4	170	29212	farnesyl diphosphate biosynthetic process, mevalonate pathway	JG23682
0mM_1wk_Up_200mM_1wk_Down_BP	6073	0.023125	0.12897	6	376	170	29212	cellular glucan metabolic process	JG29744|JG8549|JG33120|JG56034|JG34295|JG24156
0mM_1wk_Up_200mM_1wk_Down_BP	22611	0.023798	0.13128	2	41	170	29212	dormancy process	JG37152|JG1722
0mM_1wk_Up_200mM_1wk_Down_BP	10162	0.023798	0.13128	2	41	170	29212	seed dormancy	JG37152|JG1722
0mM_1wk_Up_200mM_1wk_Down_BP	8300	0.024894	0.13585	2	42	170	29212	isoprenoid catabolic process	JG37450|JG1722
0mM_1wk_Up_200mM_1wk_Down_BP	16128	0.024894	0.13585	2	42	170	29212	phytosteroid metabolic process	JG33791|JG4863
0mM_1wk_Up_200mM_1wk_Down_BP	42221	0.025042	0.13592	37	4624	170	29212	response to chemical stimulus	JG58912|JG30420|JG34926|JG39819|JG52350|JG53040|JG48073|JG16281|JG35213|JG37436|JG13101|JG39776|JG31450|JG37152|JG37450|JG9503|JG52748|JG25116|JG23530|JG21157|JG23532|JG22290|JG33402|JG54722|JG24073|JG1963|JG12843|JG28956|JG4315|JG58484|JG59694|JG12363|JG58301|JG8549|JG45637|JG21864|JG8481
0mM_1wk_Up_200mM_1wk_Down_BP	43269	0.025946	0.13968	3	109	170	29212	regulation of ion transport	JG30420|JG40639|JG43464
0mM_1wk_Up_200mM_1wk_Down_BP	9682	0.02601	0.13968	2	43	170	29212	induced systemic resistance	JG39819|JG21864
0mM_1wk_Up_200mM_1wk_Down_BP	6984	0.027146	0.14502	2	44	170	29212	ER-nucleus signaling pathway	JG58912|JG4315
0mM_1wk_Up_200mM_1wk_Down_BP	6644	0.027313	0.14514	6	391	170	29212	phospholipid metabolic process	JG62093|JG36957|JG4863|JG59694|JG24928|JG23682
0mM_1wk_Up_200mM_1wk_Down_BP	19742	0.028763	0.14745	1	5	170	29212	pentacyclic triterpenoid metabolic process	JG26767
0mM_1wk_Up_200mM_1wk_Down_BP	19745	0.028763	0.14745	1	5	170	29212	pentacyclic triterpenoid biosynthetic process	JG26767
0mM_1wk_Up_200mM_1wk_Down_BP	42450	0.028763	0.14745	1	5	170	29212	arginine biosynthetic process via ornithine	JG16715
0mM_1wk_Up_200mM_1wk_Down_BP	9800	0.028763	0.14745	1	5	170	29212	cinnamic acid biosynthetic process	JG16281
0mM_1wk_Up_200mM_1wk_Down_BP	9803	0.028763	0.14745	1	5	170	29212	cinnamic acid metabolic process	JG16281
0mM_1wk_Up_200mM_1wk_Down_BP	71475	0.028763	0.14745	1	5	170	29212	cellular hyperosmotic salinity response	JG39776
0mM_1wk_Up_200mM_1wk_Down_BP	71474	0.028763	0.14745	1	5	170	29212	cellular hyperosmotic response	JG39776
0mM_1wk_Up_200mM_1wk_Down_BP	5975	0.029462	0.14885	20	2185	170	29212	carbohydrate metabolic process	JG31665|JG31666|JG29744|JG31669|JG6427|JG33120|JG33791|JG59694|JG56034|JG13344|JG34295|JG56167|JG37152|JG63265|JG17876|JG8549|JG4863|JG62500|JG25148|JG24156
0mM_1wk_Up_200mM_1wk_Down_BP	51761	0.029477	0.14885	2	46	170	29212	sesquiterpene metabolic process	JG37450|JG1722
0mM_1wk_Up_200mM_1wk_Down_BP	10193	0.029477	0.14885	2	46	170	29212	response to ozone	JG22290|JG48073
0mM_1wk_Up_200mM_1wk_Down_BP	9108	0.031784	0.15971	5	301	170	29212	coenzyme biosynthetic process	JG34926|JG55912|JG42901|JG7617|JG38046
0mM_1wk_Up_200mM_1wk_Down_BP	6085	0.034368	0.16323	2	50	170	29212	acetyl-CoA biosynthetic process	JG42901|JG38046
0mM_1wk_Up_200mM_1wk_Down_BP	80024	0.034416	0.16323	1	6	170	29212	indolebutyric acid metabolic process	JG39776
0mM_1wk_Up_200mM_1wk_Down_BP	10589	0.034416	0.16323	1	6	170	29212	leaf proximal/distal pattern formation	JG9503
0mM_1wk_Up_200mM_1wk_Down_BP	33182	0.034416	0.16323	1	6	170	29212	regulation of histone ubiquitination	JG21157
0mM_1wk_Up_200mM_1wk_Down_BP	33212	0.034416	0.16323	1	6	170	29212	iron assimilation	JG30420
0mM_1wk_Up_200mM_1wk_Down_BP	33383	0.034416	0.16323	1	6	170	29212	geranyl diphosphate metabolic process	JG36957
0mM_1wk_Up_200mM_1wk_Down_BP	33384	0.034416	0.16323	1	6	170	29212	geranyl diphosphate biosynthetic process	JG36957
0mM_1wk_Up_200mM_1wk_Down_BP	7157	0.034416	0.16323	1	6	170	29212	heterophilic cell-cell adhesion	JG43331
0mM_1wk_Up_200mM_1wk_Down_BP	19586	0.034416	0.16323	1	6	170	29212	galacturonate metabolic process	JG25148
0mM_1wk_Up_200mM_1wk_Down_BP	46443	0.034416	0.16323	1	6	170	29212	FAD metabolic process	JG17440
0mM_1wk_Up_200mM_1wk_Down_BP	48838	0.034416	0.16323	1	6	170	29212	release of seed from dormancy	JG1722
0mM_1wk_Up_200mM_1wk_Down_BP	18410	0.034416	0.16323	1	6	170	29212	peptide or protein carboxyl-terminal blocking	JG40439
0mM_1wk_Up_200mM_1wk_Down_BP	44042	0.035007	0.16527	6	415	170	29212	glucan metabolic process	JG29744|JG8549|JG33120|JG56034|JG34295|JG24156
0mM_1wk_Up_200mM_1wk_Down_BP	19637	0.036413	0.17111	6	419	170	29212	organophosphate metabolic process	JG62093|JG36957|JG4863|JG59694|JG24928|JG23682
0mM_1wk_Up_200mM_1wk_Down_BP	10817	0.037499	0.1754	5	315	170	29212	regulation of hormone levels	JG63265|JG43558|JG12069|JG10990|JG39776
0mM_1wk_Up_200mM_1wk_Down_BP	71248	0.038227	0.17798	2	53	170	29212	cellular response to metal ion	JG52748|JG13101
0mM_1wk_Up_200mM_1wk_Down_BP	9649	0.039549	0.17902	2	54	170	29212	entrainment of circadian clock	JG47053|JG43410
0mM_1wk_Up_200mM_1wk_Down_BP	30307	0.039549	0.17902	2	54	170	29212	positive regulation of cell growth	JG52748|JG13101
0mM_1wk_Up_200mM_1wk_Down_BP	6524	0.040036	0.17902	1	7	170	29212	alanine catabolic process	JG1963
0mM_1wk_Up_200mM_1wk_Down_BP	51881	0.040036	0.17902	1	7	170	29212	regulation of mitochondrial membrane potential	JG37455
0mM_1wk_Up_200mM_1wk_Down_BP	9080	0.040036	0.17902	1	7	170	29212	pyruvate family amino acid catabolic process	JG1963
0mM_1wk_Up_200mM_1wk_Down_BP	7289	0.040036	0.17902	1	7	170	29212	spermatid nucleus differentiation	JG12275
0mM_1wk_Up_200mM_1wk_Down_BP	42851	0.040036	0.17902	1	7	170	29212	L-alanine metabolic process	JG1963
0mM_1wk_Up_200mM_1wk_Down_BP	42853	0.040036	0.17902	1	7	170	29212	L-alanine catabolic process	JG1963
0mM_1wk_Up_200mM_1wk_Down_BP	34756	0.040036	0.17902	1	7	170	29212	regulation of iron ion transport	JG30420
0mM_1wk_Up_200mM_1wk_Down_BP	45995	0.040888	0.18123	2	55	170	29212	regulation of embryonic development	JG58737|JG37402
0mM_1wk_Up_200mM_1wk_Down_BP	46246	0.040888	0.18123	2	55	170	29212	terpene biosynthetic process	JG54722|JG37450
0mM_1wk_Up_200mM_1wk_Down_BP	6879	0.042244	0.18642	2	56	170	29212	cellular iron ion homeostasis	JG30420|JG54283
0mM_1wk_Up_200mM_1wk_Down_BP	45793	0.045005	0.19775	2	58	170	29212	positive regulation of cell size	JG52748|JG13101
0mM_1wk_Up_200mM_1wk_Down_BP	7023	0.045624	0.19953	1	8	170	29212	post-chaperonin tubulin folding pathway	JG12822
0mM_1wk_Up_200mM_1wk_Down_BP	6950	0.045804	0.19953	45	6088	170	29212	response to stress	JG58912|JG30420|JG39819|JG53040|JG35213|JG39776|JG35110|JG31450|JG37450|JG17876|JG9503|JG25116|JG23530|JG62500|JG21157|JG23532|JG43122|JG24200|JG2052|JG43069|JG7287|JG34318|JG1989|JG33402|JG3923|JG1963|JG10964|JG55936|JG12843|JG28956|JG4315|JG52548|JG40439|JG12069|JG58484|JG59694|JG57039|JG22416|JG4161|JG43734|JG8549|JG45637|JG21864|JG4787|JG8481
0mM_1wk_Up_200mM_1wk_Down_BP	42752	0.046124	0.20007	3	137	170	29212	regulation of circadian rhythm	JG47053|JG3792|JG43410
0mM_1wk_Up_200mM_1wk_Down_BP	2218	0.047831	0.20659	2	60	170	29212	activation of innate immune response	JG39819|JG21864
0mM_1wk_Up_50mM_1wk_Down_BP	10106	7.1891e-07	0.00067246	4	10	227	29212	cellular response to iron ion starvation	JG30420|JG53040|JG12843|JG2052
0mM_1wk_Up_50mM_1wk_Down_BP	44255	1.2976e-06	0.00067246	30	1465	227	29212	cellular lipid metabolic process	JG11249|JG6427|JG33791|JG19474|JG18301|JG26509|JG37450|JG5082|JG55084|JG26767|JG17916|JG2035|JG1185|JG36957|JG59694|JG12363|JG42917|JG24928|JG52919|JG61062|JG62550|JG40642|JG24999|JG62093|JG43558|JG4863|JG60374|JG8582|JG23682|JG49456
0mM_1wk_Up_50mM_1wk_Down_BP	8299	1.9907e-06	0.00067246	12	277	227	29212	isoprenoid biosynthetic process	JG37450|JG62093|JG36957|JG26767|JG33791|JG4863|JG59694|JG60374|JG12363|JG8582|JG23682|JG49456
0mM_1wk_Up_50mM_1wk_Down_BP	55072	2.2757e-06	0.00067246	8	109	227	29212	iron ion homeostasis	JG30420|JG53040|JG52748|JG12843|JG25796|JG25797|JG13101|JG2052
0mM_1wk_Up_50mM_1wk_Down_BP	42594	3.6765e-06	0.00075266	12	294	227	29212	response to starvation	JG30420|JG24704|JG43734|JG53040|JG12843|JG42636|JG20719|JG40439|JG52976|JG42917|JG2052|JG14905
0mM_1wk_Up_50mM_1wk_Down_BP	6629	3.8206e-06	0.00075266	34	1881	227	29212	lipid metabolic process	JG11249|JG6427|JG33791|JG19474|JG18301|JG26509|JG37450|JG58394|JG5082|JG55084|JG26767|JG17916|JG2035|JG1185|JG36957|JG59694|JG12363|JG42917|JG24928|JG52919|JG17762|JG61062|JG62550|JG40642|JG24999|JG62093|JG62071|JG43558|JG42901|JG4863|JG60374|JG8582|JG23682|JG49456
0mM_1wk_Up_50mM_1wk_Down_BP	55066	5.7783e-06	0.00097571	11	256	227	29212	di-, tri-valent inorganic cation homeostasis	JG30420|JG16049|JG8536|JG53040|JG52748|JG12843|JG25796|JG55550|JG25797|JG13101|JG2052
0mM_1wk_Up_50mM_1wk_Down_BP	6720	1.2922e-05	0.0019093	12	333	227	29212	isoprenoid metabolic process	JG37450|JG62093|JG36957|JG26767|JG33791|JG4863|JG59694|JG60374|JG12363|JG8582|JG23682|JG49456
0mM_1wk_Up_50mM_1wk_Down_BP	16114	2.8724e-05	0.0035016	9	200	227	29212	terpenoid biosynthetic process	JG37450|JG36957|JG26767|JG33791|JG4863|JG59694|JG8582|JG23682|JG49456
0mM_1wk_Up_50mM_1wk_Down_BP	31407	3.172e-05	0.0035016	7	114	227	29212	oxylipin metabolic process	JG62550|JG24999|JG43558|JG17916|JG2035|JG1185|JG19474
0mM_1wk_Up_50mM_1wk_Down_BP	9267	3.2587e-05	0.0035016	10	254	227	29212	cellular response to starvation	JG30420|JG53040|JG12843|JG42636|JG20719|JG40439|JG52976|JG42917|JG2052|JG14905
0mM_1wk_Up_50mM_1wk_Down_BP	31667	3.6329e-05	0.0035622	12	370	227	29212	response to nutrient levels	JG30420|JG24704|JG43734|JG53040|JG12843|JG42636|JG20719|JG40439|JG52976|JG42917|JG2052|JG14905
0mM_1wk_Up_50mM_1wk_Down_BP	9991	3.9178e-05	0.0035622	13	434	227	29212	response to extracellular stimulus	JG30420|JG53040|JG12843|JG20719|JG40439|JG52976|JG39776|JG42917|JG24704|JG43734|JG42636|JG2052|JG14905
0mM_1wk_Up_50mM_1wk_Down_BP	60586	6.0121e-05	0.0043663	2	2	227	29212	multicellular organismal iron ion homeostasis	JG53040|JG12843
0mM_1wk_Up_50mM_1wk_Down_BP	16135	6.0121e-05	0.0043663	2	2	227	29212	saponin biosynthetic process	JG33791|JG4863
0mM_1wk_Up_50mM_1wk_Down_BP	9240	6.2798e-05	0.0043663	4	28	227	29212	isopentenyl diphosphate biosynthetic process	JG62093|JG4863|JG59694|JG23682
0mM_1wk_Up_50mM_1wk_Down_BP	46490	6.2798e-05	0.0043663	4	28	227	29212	isopentenyl diphosphate metabolic process	JG62093|JG4863|JG59694|JG23682
0mM_1wk_Up_50mM_1wk_Down_BP	55080	7.1327e-05	0.0046838	12	397	227	29212	cation homeostasis	JG30420|JG16049|JG8536|JG53040|JG52748|JG12843|JG11694|JG25796|JG55550|JG25797|JG13101|JG2052
0mM_1wk_Up_50mM_1wk_Down_BP	8610	8.2828e-05	0.0051528	20	975	227	29212	lipid biosynthetic process	JG36957|JG6427|JG33791|JG59694|JG12363|JG24928|JG18301|JG62550|JG37450|JG24999|JG62093|JG26767|JG4863|JG17916|JG2035|JG1185|JG60374|JG8582|JG23682|JG49456
0mM_1wk_Up_50mM_1wk_Down_BP	31669	0.00010132	0.0059883	10	291	227	29212	cellular response to nutrient levels	JG30420|JG53040|JG12843|JG42636|JG20719|JG40439|JG52976|JG42917|JG2052|JG14905
0mM_1wk_Up_50mM_1wk_Down_BP	9605	0.00010994	0.0061673	19	917	227	29212	response to external stimulus	JG30420|JG39819|JG11624|JG53040|JG12843|JG20719|JG40439|JG52976|JG39776|JG42917|JG62361|JG24704|JG62396|JG43734|JG42636|JG41094|JG46461|JG2052|JG14905
0mM_1wk_Up_50mM_1wk_Down_BP	31668	0.00011479	0.0061673	11	355	227	29212	cellular response to extracellular stimulus	JG30420|JG53040|JG12843|JG42636|JG20719|JG40439|JG52976|JG39776|JG42917|JG2052|JG14905
0mM_1wk_Up_50mM_1wk_Down_BP	6631	0.00013018	0.0066899	15	628	227	29212	fatty acid metabolic process	JG11249|JG19474|JG52919|JG18301|JG61062|JG62550|JG26509|JG24999|JG43558|JG5082|JG55084|JG17916|JG2035|JG1185|JG60374
0mM_1wk_Up_50mM_1wk_Down_BP	6721	0.00016388	0.0080713	9	251	227	29212	terpenoid metabolic process	JG37450|JG36957|JG26767|JG33791|JG4863|JG59694|JG8582|JG23682|JG49456
0mM_1wk_Up_50mM_1wk_Down_BP	34440	0.00022525	0.01065	6	110	227	29212	lipid oxidation	JG24999|JG5082|JG17916|JG2035|JG1185|JG60374
0mM_1wk_Up_50mM_1wk_Down_BP	71496	0.00024223	0.011012	11	387	227	29212	cellular response to external stimulus	JG30420|JG53040|JG12843|JG42636|JG20719|JG40439|JG52976|JG39776|JG42917|JG2052|JG14905
0mM_1wk_Up_50mM_1wk_Down_BP	15706	0.00028242	0.012364	5	74	227	29212	nitrate transport	JG50010|JG22812|JG20967|JG22814|JG22806
0mM_1wk_Up_50mM_1wk_Down_BP	5982	0.00030025	0.012675	6	116	227	29212	starch metabolic process	JG3605|JG29744|JG27163|JG8549|JG34295|JG24156
0mM_1wk_Up_50mM_1wk_Down_BP	42245	0.00035703	0.014552	2	4	227	29212	RNA repair	JG2463|JG59722
0mM_1wk_Up_50mM_1wk_Down_BP	32787	0.00040378	0.015909	19	1017	227	29212	monocarboxylic acid metabolic process	JG11249|JG59694|JG31450|JG19474|JG52919|JG18301|JG61062|JG62550|JG26509|JG37450|JG24999|JG43558|JG5082|JG55084|JG17916|JG27116|JG2035|JG1185|JG60374
0mM_1wk_Up_50mM_1wk_Down_BP	31408	0.00045493	0.017346	5	82	227	29212	oxylipin biosynthetic process	JG62550|JG24999|JG17916|JG2035|JG1185
0mM_1wk_Up_50mM_1wk_Down_BP	50801	0.00051793	0.019131	12	493	227	29212	ion homeostasis	JG30420|JG16049|JG8536|JG53040|JG52748|JG12843|JG11694|JG25796|JG55550|JG25797|JG13101|JG2052
0mM_1wk_Up_50mM_1wk_Down_BP	7154	0.00059065	0.021156	13	573	227	29212	cell communication	JG30420|JG39819|JG53040|JG12843|JG20719|JG40439|JG52976|JG39776|JG50586|JG42917|JG42636|JG2052|JG14905
0mM_1wk_Up_50mM_1wk_Down_BP	71248	0.00077156	0.026823	4	53	227	29212	cellular response to metal ion	JG57999|JG52748|JG12103|JG13101
0mM_1wk_Up_50mM_1wk_Down_BP	65007	0.0007973	0.026926	91	8785	227	29212	biological regulation	JG39819|JG28766|JG2348|JG53040|JG20719|JG39537|JG40603|JG10990|JG13101|JG39776|JG57960|JG37152|JG39331|JG62361|JG23516|JG62043|JG8536|JG14049|JG18723|JG9503|JG52748|JG42636|JG9340|JG13818|JG7287|JG34659|JG57999|JG27163|JG3923|JG12966|JG45250|JG12843|JG1984|JG42814|JG17284|JG346|JG62570|JG63265|JG37164|JG45617|JG56061|JG43558|JG45618|JG59693|JG45616|JG26636|JG4787|JG41094|JG22991|JG24575|JG26830|JG46461|JG54797|JG30420|JG29359|JG58916|JG11624|JG1752|JG52976|JG55000|JG59722|JG58752|JG18301|JG16049|JG25116|JG14823|JG3983|JG2496|JG25796|JG25797|JG2052|JG24462|JG56328|JG19040|JG15081|JG12103|JG12069|JG11694|JG36733|JG55550|JG6738|JG42917|JG43015|JG61062|JG62396|JG55907|JG2463|JG8481|JG2780|JG22053|JG60374
0mM_1wk_Up_50mM_1wk_Down_BP	71287	0.00088345	0.028223	2	6	227	29212	cellular response to manganese ion	JG52748|JG13101
0mM_1wk_Up_50mM_1wk_Down_BP	10042	0.00088345	0.028223	2	6	227	29212	response to manganese ion	JG52748|JG13101
0mM_1wk_Up_50mM_1wk_Down_BP	19287	0.0012305	0.037293	2	7	227	29212	isopentenyl diphosphate biosynthetic process, mevalonate pathway	JG4863|JG23682
0mM_1wk_Up_50mM_1wk_Down_BP	34756	0.0012305	0.037293	2	7	227	29212	regulation of iron ion transport	JG30420|JG42636
0mM_1wk_Up_50mM_1wk_Down_BP	46395	0.0012733	0.037581	8	269	227	29212	carboxylic acid catabolic process	JG17762|JG24999|JG1963|JG5082|JG58498|JG27116|JG60374|JG31450
0mM_1wk_Up_50mM_1wk_Down_BP	16054	0.0013036	0.037581	8	270	227	29212	organic acid catabolic process	JG17762|JG24999|JG1963|JG5082|JG58498|JG27116|JG60374|JG31450
0mM_1wk_Up_50mM_1wk_Down_BP	16091	0.0014575	0.041018	3	29	227	29212	prenol biosynthetic process	JG62093|JG36957|JG23682
0mM_1wk_Up_50mM_1wk_Down_BP	6722	0.0016323	0.043848	2	8	227	29212	triterpenoid metabolic process	JG26767|JG4863
0mM_1wk_Up_50mM_1wk_Down_BP	16104	0.0016323	0.043848	2	8	227	29212	triterpenoid biosynthetic process	JG26767|JG4863
0mM_1wk_Up_50mM_1wk_Down_BP	16125	0.0019276	0.049944	5	113	227	29212	sterol metabolic process	JG36957|JG33791|JG4863|JG60374|JG23682
0mM_1wk_Up_50mM_1wk_Down_BP	71215	0.0019852	0.049944	10	427	227	29212	cellular response to abscisic acid stimulus	JG37152|JG29359|JG59693|JG42636|JG1984|JG42293|JG2496|JG8481|JG39776|JG57960
0mM_1wk_Up_50mM_1wk_Down_BP	6950	0.0019859	0.049944	66	6088	227	29212	response to stress	JG39819|JG53040|JG20719|JG40603|JG35213|JG58777|JG39776|JG57960|JG31450|JG39331|JG62043|JG14049|JG18723|JG9503|JG42636|JG9340|JG8056|JG7287|JG34659|JG33402|JG3923|JG55936|JG12843|JG52548|JG40439|JG59694|JG30330|JG37164|JG8549|JG26636|JG4787|JG41094|JG46461|JG30420|JG29876|JG11624|JG1752|JG30623|JG52976|JG58672|JG58752|JG17331|JG6771|JG24704|JG37450|JG42293|JG25116|JG14823|JG23530|JG2052|JG14905|JG12708|JG1963|JG10964|JG28956|JG12103|JG12069|JG11694|JG50586|JG42917|JG22416|JG4161|JG6621|JG43734|JG17903|JG8481
0mM_1wk_Up_50mM_1wk_Down_BP	16134	0.0020879	0.050576	2	9	227	29212	saponin metabolic process	JG33791|JG4863
0mM_1wk_Up_50mM_1wk_Down_BP	55085	0.0020966	0.050576	12	581	227	29212	transmembrane transport	JG22280|JG55996|JG61507|JG11249|JG52748|JG62836|JG3268|JG11532|JG35213|JG13101|JG45357|JG22495
0mM_1wk_Up_50mM_1wk_Down_BP	5983	0.0023197	0.054245	3	34	227	29212	starch catabolic process	JG3605|JG8549|JG34295
0mM_1wk_Up_50mM_1wk_Down_BP	30258	0.0023405	0.054245	7	232	227	29212	lipid modification	JG24999|JG5082|JG17916|JG2035|JG1185|JG60374|JG42917
0mM_1wk_Up_50mM_1wk_Down_BP	10597	0.0024168	0.054935	4	72	227	29212	green leaf volatile biosynthetic process	JG61062|JG26509|JG11249|JG17916
0mM_1wk_Up_50mM_1wk_Down_BP	19222	0.0024773	0.055249	51	4455	227	29212	regulation of metabolic process	JG28766|JG2348|JG20719|JG57960|JG39331|JG23516|JG14049|JG18723|JG9503|JG42636|JG9340|JG34659|JG57999|JG27163|JG3923|JG12966|JG45250|JG1984|JG42814|JG62570|JG63265|JG37164|JG45617|JG56061|JG45618|JG59693|JG45616|JG41094|JG22991|JG24575|JG26830|JG46461|JG54797|JG1752|JG52976|JG55000|JG58752|JG25116|JG14823|JG2496|JG2052|JG24462|JG56328|JG12103|JG36733|JG6738|JG43015|JG61062|JG55907|JG8481|JG22053
0mM_1wk_Up_50mM_1wk_Down_BP	45337	0.0025965	0.055816	2	10	227	29212	farnesyl diphosphate biosynthetic process	JG36957|JG23682
0mM_1wk_Up_50mM_1wk_Down_BP	6914	0.0025972	0.055816	5	121	227	29212	autophagy	JG24390|JG30623|JG40439|JG42917|JG14905
0mM_1wk_Up_50mM_1wk_Down_BP	48878	0.0028289	0.059709	14	766	227	29212	chemical homeostasis	JG30420|JG58916|JG53040|JG12843|JG11694|JG55550|JG13101|JG16049|JG8536|JG52748|JG25796|JG25797|JG2052|JG13818
0mM_1wk_Up_50mM_1wk_Down_BP	31323	0.0030767	0.062865	45	3845	227	29212	regulation of cellular metabolic process	JG54797|JG28766|JG1752|JG20719|JG52976|JG55000|JG39331|JG23516|JG14049|JG18723|JG42636|JG25116|JG14823|JG9340|JG2496|JG2052|JG24462|JG34659|JG56328|JG57999|JG27163|JG3923|JG12966|JG45250|JG1984|JG42814|JG12103|JG6738|JG62570|JG43015|JG63265|JG61062|JG37164|JG45617|JG56061|JG45618|JG59693|JG45616|JG41094|JG22991|JG55907|JG24575|JG26830|JG8481|JG22053
0mM_1wk_Up_50mM_1wk_Down_BP	19252	0.0030847	0.062865	4	77	227	29212	starch biosynthetic process	JG29744|JG27163|JG34295|JG24156
0mM_1wk_Up_50mM_1wk_Down_BP	9696	0.0031965	0.064039	3	38	227	29212	salicylic acid metabolic process	JG43558|JG31450|JG19474
0mM_1wk_Up_50mM_1wk_Down_BP	16090	0.0034433	0.066429	3	39	227	29212	prenol metabolic process	JG62093|JG36957|JG23682
0mM_1wk_Up_50mM_1wk_Down_BP	43436	0.0035213	0.066429	26	1895	227	29212	oxoacid metabolic process	JG11249|JG58498|JG11862|JG8902|JG31450|JG19474|JG18301|JG26509|JG37450|JG11080|JG5082|JG55084|JG17916|JG27116|JG2035|JG1185|JG1963|JG59694|JG52919|JG17762|JG61062|JG62550|JG24999|JG43558|JG22790|JG60374
0mM_1wk_Up_50mM_1wk_Down_BP	19752	0.0035213	0.066429	26	1895	227	29212	carboxylic acid metabolic process	JG11249|JG58498|JG11862|JG8902|JG31450|JG19474|JG18301|JG26509|JG37450|JG11080|JG5082|JG55084|JG17916|JG27116|JG2035|JG1185|JG1963|JG59694|JG52919|JG17762|JG61062|JG62550|JG24999|JG43558|JG22790|JG60374
0mM_1wk_Up_50mM_1wk_Down_BP	19372	0.0035407	0.066429	4	80	227	29212	lipoxygenase pathway	JG61062|JG26509|JG11249|JG17916
0mM_1wk_Up_50mM_1wk_Down_BP	6082	0.0036963	0.066499	26	1902	227	29212	organic acid metabolic process	JG11249|JG58498|JG11862|JG8902|JG31450|JG19474|JG18301|JG26509|JG37450|JG11080|JG5082|JG55084|JG17916|JG27116|JG2035|JG1185|JG1963|JG59694|JG52919|JG17762|JG61062|JG62550|JG24999|JG43558|JG22790|JG60374
0mM_1wk_Up_50mM_1wk_Down_BP	10336	0.0037694	0.066499	2	12	227	29212	gibberellic acid homeostasis	JG58916|JG13818
0mM_1wk_Up_50mM_1wk_Down_BP	16098	0.0037694	0.066499	2	12	227	29212	monoterpenoid metabolic process	JG8582|JG49456
0mM_1wk_Up_50mM_1wk_Down_BP	16099	0.0037694	0.066499	2	12	227	29212	monoterpenoid biosynthetic process	JG8582|JG49456
0mM_1wk_Up_50mM_1wk_Down_BP	45338	0.004432	0.077039	2	13	227	29212	farnesyl diphosphate metabolic process	JG36957|JG23682
0mM_1wk_Up_50mM_1wk_Down_BP	50896	0.0046299	0.079311	91	9268	227	29212	response to stimulus	JG39819|JG53040|JG20719|JG40603|JG42704|JG35213|JG13101|JG58777|JG39776|JG57960|JG31450|JG37152|JG39331|JG62361|JG62043|JG14049|JG18723|JG9503|JG52748|JG42636|JG9340|JG8056|JG7287|JG34659|JG33402|JG57999|JG3923|JG55936|JG12843|JG1984|JG52548|JG40439|JG59694|JG17440|JG30330|JG50685|JG12363|JG62570|JG37164|JG59693|JG8549|JG26636|JG4787|JG41094|JG46461|JG40682|JG30420|JG29876|JG29359|JG11624|JG1752|JG30623|JG52976|JG58672|JG59722|JG58752|JG17331|JG6771|JG18301|JG24704|JG37450|JG16049|JG42293|JG25116|JG3268|JG14823|JG23530|JG3983|JG2496|JG2052|JG14905|JG12708|JG56328|JG24073|JG1963|JG10964|JG28956|JG15081|JG12103|JG12069|JG11694|JG50586|JG42917|JG22416|JG4161|JG62396|JG6621|JG43734|JG17903|JG2463|JG8481
0mM_1wk_Up_50mM_1wk_Down_BP	9909	0.0047548	0.080288	7	264	227	29212	regulation of flower development	JG9503|JG42636|JG20719|JG15081|JG22991|JG55907|JG17284
0mM_1wk_Up_50mM_1wk_Down_BP	10262	0.0051443	0.083296	2	14	227	29212	somatic embryogenesis	JG8481|JG22053
0mM_1wk_Up_50mM_1wk_Down_BP	48871	0.0051443	0.083296	2	14	227	29212	multicellular organismal homeostasis	JG53040|JG12843
0mM_1wk_Up_50mM_1wk_Down_BP	71421	0.0051443	0.083296	2	14	227	29212	manganese ion transmembrane transport	JG52748|JG13101
0mM_1wk_Up_50mM_1wk_Down_BP	42221	0.0053064	0.084759	51	4624	227	29212	response to chemical stimulus	JG39819|JG53040|JG20719|JG42704|JG35213|JG13101|JG39776|JG57960|JG31450|JG37152|JG14049|JG9503|JG52748|JG42636|JG9340|JG33402|JG57999|JG12843|JG1984|JG59694|JG12363|JG59693|JG8549|JG26636|JG41094|JG30420|JG29876|JG29359|JG11624|JG58672|JG59722|JG58752|JG18301|JG24704|JG37450|JG16049|JG42293|JG25116|JG23530|JG3983|JG2496|JG12708|JG56328|JG24073|JG1963|JG28956|JG15081|JG12103|JG11694|JG2463|JG8481
0mM_1wk_Up_50mM_1wk_Down_BP	9737	0.0054662	0.086148	14	826	227	29212	response to abscisic acid stimulus	JG29876|JG29359|JG1984|JG15081|JG39776|JG57960|JG37152|JG37450|JG14049|JG59693|JG42636|JG42293|JG2496|JG8481
0mM_1wk_Up_50mM_1wk_Down_BP	42180	0.0056292	0.087549	26	1965	227	29212	cellular ketone metabolic process	JG11249|JG58498|JG11862|JG8902|JG31450|JG19474|JG18301|JG26509|JG37450|JG11080|JG5082|JG55084|JG17916|JG27116|JG2035|JG1185|JG1963|JG59694|JG52919|JG17762|JG61062|JG62550|JG24999|JG43558|JG22790|JG60374
0mM_1wk_Up_50mM_1wk_Down_BP	10581	0.0059055	0.089491	2	15	227	29212	regulation of starch biosynthetic process	JG27163|JG22991
0mM_1wk_Up_50mM_1wk_Down_BP	6552	0.0059055	0.089491	2	15	227	29212	leucine catabolic process	JG17762|JG58498
0mM_1wk_Up_50mM_1wk_Down_BP	8202	0.0061055	0.09135	5	148	227	29212	steroid metabolic process	JG36957|JG33791|JG4863|JG60374|JG23682
0mM_1wk_Up_50mM_1wk_Down_BP	6694	0.0062765	0.092736	4	94	227	29212	steroid biosynthetic process	JG36957|JG33791|JG4863|JG23682
0mM_1wk_Up_50mM_1wk_Down_BP	51512	0.0067148	0.096791	2	16	227	29212	positive regulation of unidimensional cell growth	JG52748|JG13101
0mM_1wk_Up_50mM_1wk_Down_BP	10962	0.0067148	0.096791	2	16	227	29212	regulation of glucan biosynthetic process	JG27163|JG22991
0mM_1wk_Up_50mM_1wk_Down_BP	7283	0.0069373	0.096791	3	50	227	29212	spermatogenesis	JG35606|JG58201|JG12275
0mM_1wk_Up_50mM_1wk_Down_BP	32434	0.0069373	0.096791	3	50	227	29212	regulation of proteasomal ubiquitin-dependent protein catabolic process	JG34659|JG56061|JG9340
0mM_1wk_Up_50mM_1wk_Down_BP	50789	0.0069605	0.096791	75	7468	227	29212	regulation of biological process	JG39819|JG28766|JG2348|JG20719|JG39537|JG40603|JG13101|JG57960|JG37152|JG39331|JG62361|JG23516|JG62043|JG14049|JG18723|JG9503|JG52748|JG42636|JG9340|JG34659|JG57999|JG27163|JG3923|JG12966|JG45250|JG1984|JG42814|JG17284|JG346|JG62570|JG63265|JG37164|JG45617|JG56061|JG45618|JG59693|JG45616|JG26636|JG41094|JG22991|JG24575|JG26830|JG46461|JG54797|JG30420|JG29359|JG11624|JG1752|JG52976|JG55000|JG59722|JG58752|JG16049|JG25116|JG14823|JG3983|JG2496|JG2052|JG24462|JG56328|JG19040|JG15081|JG12103|JG11694|JG36733|JG6738|JG42917|JG43015|JG61062|JG62396|JG55907|JG2463|JG8481|JG2780|JG22053
0mM_1wk_Up_50mM_1wk_Down_BP	6355	0.007156	0.098353	32	2622	227	29212	regulation of transcription, DNA-dependent	JG54797|JG28766|JG52976|JG55000|JG14049|JG18723|JG25116|JG14823|JG2496|JG2052|JG24462|JG56328|JG57999|JG3923|JG12966|JG45250|JG1984|JG12103|JG62570|JG43015|JG61062|JG37164|JG45617|JG45618|JG59693|JG45616|JG41094|JG22991|JG55907|JG26830|JG8481|JG22053
0mM_1wk_Up_50mM_1wk_Down_BP	1666	0.007271	0.098661	7	286	227	29212	response to hypoxia	JG33402|JG1963|JG53040|JG12843|JG26636|JG11694|JG31450
0mM_1wk_Up_50mM_1wk_Down_BP	16237	0.0075713	0.098661	2	17	227	29212	microautophagy	JG40439|JG14905
0mM_1wk_Up_50mM_1wk_Down_BP	34727	0.0075713	0.098661	2	17	227	29212	piecemeal microautophagy of nucleus	JG40439|JG14905
0mM_1wk_Up_50mM_1wk_Down_BP	9414	0.0076096	0.098661	11	600	227	29212	response to water deprivation	JG29876|JG37450|JG14049|JG11624|JG8549|JG42636|JG20719|JG41094|JG35213|JG8481|JG39776
0mM_1wk_Up_50mM_1wk_Down_BP	19748	0.0076147	0.098661	15	949	227	29212	secondary metabolic process	JG11733|JG62823|JG36957|JG33791|JG59694|JG31450|JG856|JG37450|JG26767|JG4863|JG27116|JG43581|JG8582|JG23682|JG49456
0mM_1wk_Up_50mM_1wk_Down_BP	60255	0.0076792	0.098661	44	3931	227	29212	regulation of macromolecule metabolic process	JG54797|JG28766|JG52976|JG55000|JG57960|JG58752|JG39331|JG14049|JG18723|JG9503|JG25116|JG14823|JG9340|JG2496|JG2052|JG24462|JG34659|JG56328|JG57999|JG27163|JG3923|JG12966|JG45250|JG1984|JG12103|JG36733|JG6738|JG62570|JG43015|JG61062|JG37164|JG45617|JG56061|JG45618|JG59693|JG45616|JG41094|JG22991|JG55907|JG24575|JG26830|JG46461|JG8481|JG22053
0mM_1wk_Up_50mM_1wk_Down_BP	31326	0.0077781	0.098857	37	3170	227	29212	regulation of cellular biosynthetic process	JG54797|JG28766|JG1752|JG52976|JG55000|JG39331|JG14049|JG18723|JG25116|JG14823|JG2496|JG2052|JG24462|JG56328|JG57999|JG27163|JG3923|JG12966|JG45250|JG1984|JG12103|JG62570|JG43015|JG63265|JG61062|JG37164|JG45617|JG45618|JG59693|JG45616|JG41094|JG22991|JG55907|JG24575|JG26830|JG8481|JG22053
0mM_1wk_Up_50mM_1wk_Down_BP	9415	0.0080699	0.10118	11	605	227	29212	response to water	JG29876|JG37450|JG14049|JG11624|JG8549|JG42636|JG20719|JG41094|JG35213|JG8481|JG39776
0mM_1wk_Up_50mM_1wk_Down_BP	6875	0.0083376	0.10118	4	102	227	29212	cellular metal ion homeostasis	JG11694|JG25796|JG55550|JG25797
0mM_1wk_Up_50mM_1wk_Down_BP	45449	0.0083997	0.10118	32	2652	227	29212	regulation of transcription	JG54797|JG28766|JG52976|JG55000|JG14049|JG18723|JG25116|JG14823|JG2496|JG2052|JG24462|JG56328|JG57999|JG3923|JG12966|JG45250|JG1984|JG12103|JG62570|JG43015|JG61062|JG37164|JG45617|JG45618|JG59693|JG45616|JG41094|JG22991|JG55907|JG26830|JG8481|JG22053
0mM_1wk_Up_50mM_1wk_Down_BP	9889	0.0084461	0.10118	37	3187	227	29212	regulation of biosynthetic process	JG54797|JG28766|JG1752|JG52976|JG55000|JG39331|JG14049|JG18723|JG25116|JG14823|JG2496|JG2052|JG24462|JG56328|JG57999|JG27163|JG3923|JG12966|JG45250|JG1984|JG12103|JG62570|JG43015|JG63265|JG61062|JG37164|JG45617|JG45618|JG59693|JG45616|JG41094|JG22991|JG55907|JG24575|JG26830|JG8481|JG22053
0mM_1wk_Up_50mM_1wk_Down_BP	6828	0.0084744	0.10118	2	18	227	29212	manganese ion transport	JG52748|JG13101
0mM_1wk_Up_50mM_1wk_Down_BP	48639	0.0084744	0.10118	2	18	227	29212	positive regulation of developmental growth	JG52748|JG13101
0mM_1wk_Up_50mM_1wk_Down_BP	9649	0.0085825	0.10145	3	54	227	29212	entrainment of circadian clock	JG62361|JG62396|JG46461
0mM_1wk_Up_50mM_1wk_Down_BP	10556	0.0087888	0.10208	35	2980	227	29212	regulation of macromolecule biosynthetic process	JG54797|JG28766|JG52976|JG55000|JG39331|JG14049|JG18723|JG25116|JG14823|JG2496|JG2052|JG24462|JG56328|JG57999|JG27163|JG3923|JG12966|JG45250|JG1984|JG12103|JG62570|JG43015|JG61062|JG37164|JG45617|JG45618|JG59693|JG45616|JG41094|JG22991|JG55907|JG24575|JG26830|JG8481|JG22053
0mM_1wk_Up_50mM_1wk_Down_BP	6952	0.0089884	0.10208	29	2350	227	29212	defense response	JG39819|JG1752|JG30623|JG20719|JG40603|JG58752|JG31450|JG39331|JG6771|JG62043|JG18723|JG9503|JG42636|JG42293|JG25116|JG23530|JG9340|JG3923|JG28956|JG52548|JG40439|JG11694|JG59694|JG50586|JG22416|JG37164|JG6621|JG26636|JG17903
0mM_1wk_Up_50mM_1wk_Down_BP	70482	0.0090019	0.10208	7	298	227	29212	response to oxygen levels	JG33402|JG1963|JG53040|JG12843|JG26636|JG11694|JG31450
0mM_1wk_Up_50mM_1wk_Down_BP	61136	0.0090264	0.10208	3	55	227	29212	regulation of proteasomal protein catabolic process	JG34659|JG56061|JG9340
0mM_1wk_Up_50mM_1wk_Down_BP	38	0.0090738	0.10208	5	163	227	29212	very long-chain fatty acid metabolic process	JG18301|JG61062|JG26509|JG11249|JG17916
0mM_1wk_Up_50mM_1wk_Down_BP	8654	0.0094208	0.10208	6	230	227	29212	phospholipid biosynthetic process	JG62093|JG36957|JG4863|JG59694|JG24928|JG23682
0mM_1wk_Up_50mM_1wk_Down_BP	30003	0.0094208	0.10208	6	230	227	29212	cellular cation homeostasis	JG30420|JG8536|JG11694|JG25796|JG55550|JG25797
0mM_1wk_Up_50mM_1wk_Down_BP	10038	0.0094782	0.10208	7	301	227	29212	response to metal ion	JG30420|JG56328|JG57999|JG52748|JG28956|JG12103|JG13101
0mM_1wk_Up_50mM_1wk_Down_BP	9694	0.0094836	0.10208	3	56	227	29212	jasmonic acid metabolic process	JG24999|JG43558|JG19474
0mM_1wk_Up_50mM_1wk_Down_BP	6073	0.0094997	0.10208	8	376	227	29212	cellular glucan metabolic process	JG3605|JG29744|JG27163|JG19040|JG8549|JG56034|JG34295|JG24156
0mM_1wk_Up_50mM_1wk_Down_BP	16236	0.009954	0.106	3	57	227	29212	macroautophagy	JG40439|JG42917|JG14905
0mM_1wk_Up_50mM_1wk_Down_BP	32881	0.010417	0.10854	2	20	227	29212	regulation of polysaccharide metabolic process	JG27163|JG22991
0mM_1wk_Up_50mM_1wk_Down_BP	32885	0.010417	0.10854	2	20	227	29212	regulation of polysaccharide biosynthetic process	JG27163|JG22991
0mM_1wk_Up_50mM_1wk_Down_BP	6690	0.010468	0.10854	4	109	227	29212	icosanoid metabolic process	JG61062|JG26509|JG11249|JG17916
0mM_1wk_Up_50mM_1wk_Down_BP	48580	0.01065	0.10947	10	545	227	29212	regulation of post-embryonic development	JG9503|JG42636|JG20719|JG39537|JG15081|JG41094|JG22991|JG55907|JG17284|JG57960
0mM_1wk_Up_50mM_1wk_Down_BP	9611	0.011018	0.11227	7	310	227	29212	response to wounding	JG39819|JG26636|JG40603|JG35213|JG12069|JG58777|JG8056
0mM_1wk_Up_50mM_1wk_Down_BP	9738	0.011163	0.11277	8	387	227	29212	abscisic acid mediated signaling pathway	JG37152|JG29359|JG59693|JG1984|JG42293|JG2496|JG8481|JG57960
0mM_1wk_Up_50mM_1wk_Down_BP	2218	0.011446	0.11283	3	60	227	29212	activation of innate immune response	JG39819|JG1752|JG20719
0mM_1wk_Up_50mM_1wk_Down_BP	16126	0.011446	0.11283	3	60	227	29212	sterol biosynthetic process	JG36957|JG4863|JG23682
0mM_1wk_Up_50mM_1wk_Down_BP	6388	0.011455	0.11283	2	21	227	29212	tRNA splicing, via endonucleolytic cleavage and ligation	JG2463|JG59722
0mM_1wk_Up_50mM_1wk_Down_BP	6644	0.011818	0.11545	8	391	227	29212	phospholipid metabolic process	JG40642|JG62093|JG36957|JG4863|JG59694|JG42917|JG24928|JG23682
0mM_1wk_Up_50mM_1wk_Down_BP	9310	0.012628	0.12235	5	177	227	29212	amine catabolic process	JG17762|JG1963|JG58498|JG27116|JG58732
0mM_1wk_Up_50mM_1wk_Down_BP	44248	0.013292	0.12663	29	2423	227	29212	cellular catabolic process	JG30420|JG11987|JG53040|JG30623|JG58498|JG58672|JG58732|JG31450|JG37450|JG5082|JG27517|JG32938|JG3983|JG9340|JG27116|JG5202|JG2154|JG14905|JG1963|JG24390|JG12843|JG40439|JG45509|JG42917|JG17762|JG40642|JG24999|JG56061|JG60374
0mM_1wk_Up_50mM_1wk_Down_BP	70887	0.013321	0.12663	31	2636	227	29212	cellular response to chemical stimulus	JG39819|JG29359|JG53040|JG58672|JG59722|JG13101|JG39776|JG57960|JG58752|JG31450|JG37152|JG18301|JG16049|JG9503|JG52748|JG42636|JG42293|JG23530|JG3983|JG2496|JG33402|JG57999|JG24073|JG12843|JG1984|JG12103|JG59694|JG59693|JG26636|JG2463|JG8481
0mM_1wk_Up_50mM_1wk_Down_BP	80090	0.013392	0.12663	40	3617	227	29212	regulation of primary metabolic process	JG54797|JG28766|JG2348|JG52976|JG55000|JG39331|JG14049|JG18723|JG25116|JG14823|JG9340|JG2496|JG2052|JG24462|JG34659|JG56328|JG57999|JG27163|JG3923|JG12966|JG45250|JG1984|JG12103|JG6738|JG62570|JG43015|JG61062|JG37164|JG45617|JG56061|JG45618|JG59693|JG45616|JG41094|JG22991|JG55907|JG24575|JG26830|JG8481|JG22053
0mM_1wk_Up_50mM_1wk_Down_BP	6635	0.013625	0.12781	3	64	227	29212	fatty acid beta-oxidation	JG24999|JG5082|JG60374
0mM_1wk_Up_50mM_1wk_Down_BP	44282	0.014102	0.13125	11	656	227	29212	small molecule catabolic process	JG17762|JG24999|JG1963|JG5082|JG27517|JG58498|JG27116|JG5202|JG58732|JG60374|JG31450
0mM_1wk_Up_50mM_1wk_Down_BP	51234	0.01435	0.13252	42	3856	227	29212	establishment of localization	JG22280|JG50010|JG61507|JG39819|JG11249|JG47384|JG11624|JG30623|JG30920|JG62836|JG42704|JG35213|JG58672|JG13101|JG20967|JG8536|JG5082|JG52748|JG3268|JG25796|JG25797|JG2153|JG2154|JG46236|JG14905|JG55996|JG1889|JG10964|JG24390|JG28956|JG40439|JG11532|JG58663|JG346|JG22806|JG42917|JG22812|JG22814|JG26813|JG26830|JG45357|JG22495
0mM_1wk_Up_50mM_1wk_Down_BP	10468	0.014874	0.13318	39	3531	227	29212	regulation of gene expression	JG54797|JG28766|JG52976|JG55000|JG57960|JG58752|JG39331|JG14049|JG18723|JG9503|JG25116|JG14823|JG2496|JG2052|JG24462|JG56328|JG57999|JG3923|JG12966|JG45250|JG1984|JG12103|JG36733|JG62570|JG43015|JG61062|JG37164|JG45617|JG45618|JG59693|JG45616|JG41094|JG22991|JG55907|JG24575|JG26830|JG46461|JG8481|JG22053
0mM_1wk_Up_50mM_1wk_Down_BP	51252	0.015019	0.13318	32	2768	227	29212	regulation of RNA metabolic process	JG54797|JG28766|JG52976|JG55000|JG14049|JG18723|JG25116|JG14823|JG2496|JG2052|JG24462|JG56328|JG57999|JG3923|JG12966|JG45250|JG1984|JG12103|JG62570|JG43015|JG61062|JG37164|JG45617|JG45618|JG59693|JG45616|JG41094|JG22991|JG55907|JG26830|JG8481|JG22053
0mM_1wk_Up_50mM_1wk_Down_BP	2253	0.015403	0.13318	3	67	227	29212	activation of immune response	JG39819|JG1752|JG20719
0mM_1wk_Up_50mM_1wk_Down_BP	6218	0.015481	0.13318	1	2	227	29212	uridine catabolic process	JG27517
0mM_1wk_Up_50mM_1wk_Down_BP	46108	0.015481	0.13318	1	2	227	29212	uridine metabolic process	JG27517
0mM_1wk_Up_50mM_1wk_Down_BP	15680	0.015481	0.13318	1	2	227	29212	intracellular copper ion transport	JG8536
0mM_1wk_Up_50mM_1wk_Down_BP	1547	0.015481	0.13318	1	2	227	29212	antral ovarian follicle growth	JG58201
0mM_1wk_Up_50mM_1wk_Down_BP	71280	0.015481	0.13318	1	2	227	29212	cellular response to copper ion	JG57999
0mM_1wk_Up_50mM_1wk_Down_BP	30382	0.015481	0.13318	1	2	227	29212	sperm mitochondrion organization	JG12275
0mM_1wk_Up_50mM_1wk_Down_BP	6810	0.015549	0.13318	41	3764	227	29212	transport	JG22280|JG50010|JG61507|JG39819|JG11249|JG47384|JG11624|JG30623|JG30920|JG62836|JG42704|JG35213|JG58672|JG13101|JG20967|JG8536|JG5082|JG52748|JG3268|JG25796|JG25797|JG2153|JG2154|JG14905|JG55996|JG1889|JG10964|JG24390|JG28956|JG40439|JG11532|JG58663|JG346|JG22806|JG42917|JG22812|JG22814|JG26813|JG26830|JG45357|JG22495
0mM_1wk_Up_50mM_1wk_Down_BP	16094	0.016035	0.13636	2	25	227	29212	polyprenol biosynthetic process	JG36957|JG23682
0mM_1wk_Up_50mM_1wk_Down_BP	15698	0.016342	0.13714	5	189	227	29212	inorganic anion transport	JG50010|JG22812|JG20967|JG22814|JG22806
0mM_1wk_Up_50mM_1wk_Down_BP	44042	0.016359	0.13714	8	415	227	29212	glucan metabolic process	JG3605|JG29744|JG27163|JG19040|JG8549|JG56034|JG34295|JG24156
0mM_1wk_Up_50mM_1wk_Down_BP	71241	0.016578	0.13788	4	125	227	29212	cellular response to inorganic substance	JG57999|JG52748|JG12103|JG13101
0mM_1wk_Up_50mM_1wk_Down_BP	42445	0.016681	0.13788	5	190	227	29212	hormone metabolic process	JG63265|JG43558|JG12069|JG10990|JG39776
0mM_1wk_Up_50mM_1wk_Down_BP	19637	0.017223	0.13874	8	419	227	29212	organophosphate metabolic process	JG40642|JG62093|JG36957|JG4863|JG59694|JG42917|JG24928|JG23682
0mM_1wk_Up_50mM_1wk_Down_BP	9250	0.017248	0.13874	6	263	227	29212	glucan biosynthetic process	JG29744|JG27163|JG19040|JG56034|JG34295|JG24156
0mM_1wk_Up_50mM_1wk_Down_BP	10959	0.017284	0.13874	2	26	227	29212	regulation of metal ion transport	JG30420|JG42636
0mM_1wk_Up_50mM_1wk_Down_BP	55070	0.017284	0.13874	2	26	227	29212	copper ion homeostasis	JG16049|JG8536
0mM_1wk_Up_50mM_1wk_Down_BP	31329	0.017372	0.13874	5	192	227	29212	regulation of cellular catabolic process	JG34659|JG56061|JG42636|JG52976|JG9340
0mM_1wk_Up_50mM_1wk_Down_BP	30162	0.017968	0.14254	3	71	227	29212	regulation of proteolysis	JG34659|JG56061|JG9340
0mM_1wk_Up_50mM_1wk_Down_BP	9062	0.018644	0.14692	3	72	227	29212	fatty acid catabolic process	JG24999|JG5082|JG60374
0mM_1wk_Up_50mM_1wk_Down_BP	394	0.019899	0.15474	2	28	227	29212	RNA splicing, via endonucleolytic cleavage and ligation	JG2463|JG59722
0mM_1wk_Up_50mM_1wk_Down_BP	16129	0.019899	0.15474	2	28	227	29212	phytosteroid biosynthetic process	JG33791|JG4863
0mM_1wk_Up_50mM_1wk_Down_BP	51171	0.020539	0.15867	35	3165	227	29212	regulation of nitrogen compound metabolic process	JG54797|JG28766|JG20719|JG52976|JG55000|JG14049|JG18723|JG42636|JG25116|JG14823|JG2496|JG2052|JG24462|JG56328|JG57999|JG3923|JG12966|JG45250|JG1984|JG12103|JG62570|JG43015|JG63265|JG61062|JG37164|JG45617|JG45618|JG59693|JG45616|JG41094|JG22991|JG55907|JG26830|JG8481|JG22053
0mM_1wk_Up_50mM_1wk_Down_BP	7031	0.020757	0.15931	3	75	227	29212	peroxisome organization	JG5082|JG42704|JG42917
0mM_1wk_Up_50mM_1wk_Down_BP	6811	0.021037	0.16042	11	697	227	29212	ion transport	JG50010|JG22812|JG20967|JG22814|JG39819|JG8536|JG47384|JG10964|JG52748|JG22806|JG13101
0mM_1wk_Up_50mM_1wk_Down_BP	33559	0.021333	0.16061	4	135	227	29212	unsaturated fatty acid metabolic process	JG61062|JG26509|JG11249|JG17916
0mM_1wk_Up_50mM_1wk_Down_BP	9624	0.021333	0.16061	4	135	227	29212	response to nematode	JG3268|JG35213|JG50685|JG40682
0mM_1wk_Up_50mM_1wk_Down_BP	45089	0.021489	0.16076	3	76	227	29212	positive regulation of innate immune response	JG39819|JG1752|JG20719
0mM_1wk_Up_50mM_1wk_Down_BP	19395	0.022235	0.16529	3	77	227	29212	fatty acid oxidation	JG24999|JG5082|JG60374
0mM_1wk_Up_50mM_1wk_Down_BP	42752	0.022374	0.16529	4	137	227	29212	regulation of circadian rhythm	JG62361|JG62396|JG3983|JG46461
0mM_1wk_Up_50mM_1wk_Down_BP	6873	0.023003	0.16802	6	281	227	29212	cellular ion homeostasis	JG30420|JG8536|JG11694|JG25796|JG55550|JG25797
0mM_1wk_Up_50mM_1wk_Down_BP	30010	0.023132	0.16802	1	3	227	29212	establishment of cell polarity	JG18301
0mM_1wk_Up_50mM_1wk_Down_BP	44242	0.02317	0.16802	5	207	227	29212	cellular lipid catabolic process	JG40642|JG37450|JG24999|JG5082|JG60374
0mM_1wk_Up_50mM_1wk_Down_BP	9850	0.023769	0.17131	3	79	227	29212	auxin metabolic process	JG43558|JG12069|JG39776
0mM_1wk_Up_50mM_1wk_Down_BP	31331	0.025359	0.18166	3	81	227	29212	positive regulation of cellular catabolic process	JG56061|JG52976|JG9340
0mM_1wk_Up_50mM_1wk_Down_BP	48831	0.025588	0.1822	2	32	227	29212	regulation of shoot development	JG63265|JG42636
0mM_1wk_Up_50mM_1wk_Down_BP	50778	0.027005	0.18435	3	83	227	29212	positive regulation of immune response	JG39819|JG1752|JG20719
0mM_1wk_Up_50mM_1wk_Down_BP	9896	0.027005	0.18435	3	83	227	29212	positive regulation of catabolic process	JG56061|JG52976|JG9340
0mM_1wk_Up_50mM_1wk_Down_BP	9820	0.027102	0.18435	2	33	227	29212	alkaloid metabolic process	JG62823|JG856
0mM_1wk_Up_50mM_1wk_Down_BP	10044	0.027102	0.18435	2	33	227	29212	response to aluminum ion	JG56328|JG12103
0mM_1wk_Up_50mM_1wk_Down_BP	31349	0.027849	0.18435	3	84	227	29212	positive regulation of defense response	JG39819|JG1752|JG20719
0mM_1wk_Up_50mM_1wk_Down_BP	9251	0.028707	0.18435	3	85	227	29212	glucan catabolic process	JG3605|JG8549|JG34295
0mM_1wk_Up_50mM_1wk_Down_BP	50794	0.028854	0.18435	61	6253	227	29212	regulation of cellular process	JG39819|JG28766|JG20719|JG13101|JG37152|JG39331|JG23516|JG62043|JG14049|JG18723|JG52748|JG42636|JG9340|JG34659|JG57999|JG27163|JG3923|JG12966|JG45250|JG1984|JG42814|JG346|JG62570|JG63265|JG37164|JG45617|JG56061|JG45618|JG59693|JG45616|JG26636|JG41094|JG22991|JG24575|JG26830|JG54797|JG29359|JG11624|JG1752|JG52976|JG55000|JG59722|JG16049|JG25116|JG14823|JG2496|JG2052|JG24462|JG56328|JG19040|JG12103|JG11694|JG6738|JG42917|JG43015|JG61062|JG55907|JG2463|JG8481|JG2780|JG22053
0mM_1wk_Up_50mM_1wk_Down_BP	6357	0.029885	0.18435	12	831	227	29212	regulation of transcription from RNA polymerase II promoter	JG62570|JG54797|JG56328|JG57999|JG28766|JG45250|JG14823|JG52976|JG12103|JG55000|JG8481|JG22053
0mM_1wk_Up_50mM_1wk_Down_BP	9056	0.03002	0.18435	35	3258	227	29212	catabolic process	JG30420|JG11987|JG53040|JG30623|JG58498|JG58672|JG12694|JG58732|JG31450|JG37450|JG58394|JG5082|JG27517|JG32938|JG3983|JG9340|JG27116|JG5202|JG2154|JG14905|JG3605|JG1963|JG24390|JG12843|JG40439|JG45509|JG34295|JG42917|JG17762|JG40642|JG24999|JG56061|JG62071|JG8549|JG60374
0mM_1wk_Up_50mM_1wk_Down_BP	16093	0.030234	0.18435	2	35	227	29212	polyprenol metabolic process	JG36957|JG23682
0mM_1wk_Up_50mM_1wk_Down_BP	10495	0.030724	0.18435	1	4	227	29212	long-distance posttranscriptional gene silencing	JG58752
0mM_1wk_Up_50mM_1wk_Down_BP	43271	0.030724	0.18435	1	4	227	29212	negative regulation of ion transport	JG42636
0mM_1wk_Up_50mM_1wk_Down_BP	6501	0.030724	0.18435	1	4	227	29212	C-terminal protein lipidation	JG40439
0mM_1wk_Up_50mM_1wk_Down_BP	35279	0.030724	0.18435	1	4	227	29212	mRNA cleavage involved in gene silencing by miRNA	JG9503
0mM_1wk_Up_50mM_1wk_Down_BP	6695	0.030724	0.18435	1	4	227	29212	cholesterol biosynthetic process	JG36957
0mM_1wk_Up_50mM_1wk_Down_BP	33473	0.030724	0.18435	1	4	227	29212	indoleacetic acid conjugate metabolic process	JG43558
0mM_1wk_Up_50mM_1wk_Down_BP	46133	0.030724	0.18435	1	4	227	29212	pyrimidine ribonucleoside catabolic process	JG27517
0mM_1wk_Up_50mM_1wk_Down_BP	46135	0.030724	0.18435	1	4	227	29212	pyrimidine nucleoside catabolic process	JG27517
0mM_1wk_Up_50mM_1wk_Down_BP	15824	0.030724	0.18435	1	4	227	29212	proline transport	JG22495
0mM_1wk_Up_50mM_1wk_Down_BP	15866	0.030724	0.18435	1	4	227	29212	ADP transport	JG5082
0mM_1wk_Up_50mM_1wk_Down_BP	15867	0.030724	0.18435	1	4	227	29212	ATP transport	JG5082
0mM_1wk_Up_50mM_1wk_Down_BP	15868	0.030724	0.18435	1	4	227	29212	purine ribonucleotide transport	JG5082
0mM_1wk_Up_50mM_1wk_Down_BP	71275	0.030724	0.18435	1	4	227	29212	cellular response to aluminum ion	JG12103
0mM_1wk_Up_50mM_1wk_Down_BP	1675	0.030724	0.18435	1	4	227	29212	acrosome assembly	JG12275
0mM_1wk_Up_50mM_1wk_Down_BP	34587	0.030724	0.18435	1	4	227	29212	piRNA metabolic process	JG9503
0mM_1wk_Up_50mM_1wk_Down_BP	50992	0.030724	0.18435	1	4	227	29212	dimethylallyl diphosphate biosynthetic process	JG62093
0mM_1wk_Up_50mM_1wk_Down_BP	50993	0.030724	0.18435	1	4	227	29212	dimethylallyl diphosphate metabolic process	JG62093
0mM_1wk_Up_50mM_1wk_Down_BP	46950	0.030724	0.18435	1	4	227	29212	cellular ketone body metabolic process	JG17762
0mM_1wk_Up_50mM_1wk_Down_BP	46951	0.030724	0.18435	1	4	227	29212	ketone body biosynthetic process	JG17762
0mM_1wk_Up_50mM_1wk_Down_BP	10142	0.030724	0.18435	1	4	227	29212	farnesyl diphosphate biosynthetic process, mevalonate pathway	JG23682
0mM_1wk_Up_50mM_1wk_Down_BP	34757	0.030724	0.18435	1	4	227	29212	negative regulation of iron ion transport	JG42636
0mM_1wk_Up_50mM_1wk_Down_BP	48449	0.031852	0.19015	2	36	227	29212	floral organ formation	JG12966|JG9503
0mM_1wk_Up_50mM_1wk_Down_BP	48232	0.032278	0.19044	3	89	227	29212	male gamete generation	JG35606|JG58201|JG12275
0mM_1wk_Up_50mM_1wk_Down_BP	9867	0.032278	0.19044	3	89	227	29212	jasmonic acid mediated signaling pathway	JG39819|JG23530|JG3983
0mM_1wk_Up_50mM_1wk_Down_BP	48589	0.032384	0.19044	9	562	227	29212	developmental growth	JG18301|JG52748|JG20719|JG4787|JG58201|JG13101|JG58777|JG60374|JG7287
0mM_1wk_Up_50mM_1wk_Down_BP	51716	0.033322	0.19498	46	4540	227	29212	cellular response to stimulus	JG30420|JG39819|JG29359|JG53040|JG20719|JG52976|JG58672|JG59722|JG13101|JG39776|JG57960|JG58752|JG31450|JG17331|JG37152|JG18301|JG16049|JG9503|JG52748|JG42636|JG42293|JG14823|JG23530|JG3983|JG2496|JG2052|JG14905|JG7287|JG34659|JG33402|JG57999|JG24073|JG12843|JG1984|JG40439|JG12103|JG59694|JG30330|JG42917|JG59693|JG26636|JG4787|JG41094|JG2463|JG46461|JG8481
0mM_1wk_Up_50mM_1wk_Down_BP	34605	0.034147	0.19882	3	91	227	29212	cellular response to heat	JG4787|JG14823|JG7287
0mM_1wk_Up_50mM_1wk_Down_BP	6551	0.035186	0.20278	2	38	227	29212	leucine metabolic process	JG17762|JG58498
0mM_1wk_Up_50mM_1wk_Down_BP	71456	0.03536	0.20278	5	232	227	29212	cellular response to hypoxia	JG33402|JG53040|JG12843|JG26636|JG31450
0mM_1wk_Up_50mM_1wk_Down_BP	65008	0.036654	0.20278	27	2421	227	29212	regulation of biological quality	JG30420|JG58916|JG11624|JG53040|JG20719|JG10990|JG13101|JG39776|JG18301|JG16049|JG8536|JG9503|JG52748|JG25796|JG25797|JG2052|JG13818|JG7287|JG19040|JG12843|JG12069|JG11694|JG55550|JG63265|JG43558|JG4787|JG60374
0mM_1wk_Up_50mM_1wk_Down_BP	45	0.036902	0.20278	2	39	227	29212	autophagic vacuole assembly	JG40439|JG42917
0mM_1wk_Up_50mM_1wk_Down_BP	422	0.036902	0.20278	2	39	227	29212	mitochondrion degradation	JG40439|JG14905
0mM_1wk_Up_50mM_1wk_Down_BP	2758	0.036902	0.20278	2	39	227	29212	innate immune response-activating signal transduction	JG1752|JG20719
0mM_1wk_Up_50mM_1wk_Down_BP	32436	0.036902	0.20278	2	39	227	29212	positive regulation of proteasomal ubiquitin-dependent protein catabolic process	JG56061|JG9340
0mM_1wk_Up_50mM_1wk_Down_BP	34754	0.037052	0.20278	3	94	227	29212	cellular hormone metabolic process	JG63265|JG43558|JG10990
0mM_1wk_Up_50mM_1wk_Down_BP	10817	0.037127	0.20278	6	315	227	29212	regulation of hormone levels	JG63265|JG43558|JG11624|JG12069|JG10990|JG39776
0mM_1wk_Up_50mM_1wk_Down_BP	55082	0.037127	0.20278	6	315	227	29212	cellular chemical homeostasis	JG30420|JG8536|JG11694|JG25796|JG55550|JG25797
0mM_1wk_Up_50mM_1wk_Down_BP	9063	0.037286	0.20278	4	161	227	29212	cellular amino acid catabolic process	JG17762|JG1963|JG58498|JG27116
0mM_1wk_Up_50mM_1wk_Down_BP	10247	0.038257	0.20278	1	5	227	29212	detection of phosphate ion	JG20719
0mM_1wk_Up_50mM_1wk_Down_BP	10271	0.038257	0.20278	1	5	227	29212	regulation of chlorophyll catabolic process	JG42636
0mM_1wk_Up_50mM_1wk_Down_BP	43407	0.038257	0.20278	1	5	227	29212	negative regulation of MAP kinase activity	JG23516
0mM_1wk_Up_50mM_1wk_Down_BP	19742	0.038257	0.20278	1	5	227	29212	pentacyclic triterpenoid metabolic process	JG26767
0mM_1wk_Up_50mM_1wk_Down_BP	19745	0.038257	0.20278	1	5	227	29212	pentacyclic triterpenoid biosynthetic process	JG26767
0mM_1wk_Up_50mM_1wk_Down_BP	9800	0.038257	0.20278	1	5	227	29212	cinnamic acid biosynthetic process	JG27116
0mM_1wk_Up_50mM_1wk_Down_BP	9803	0.038257	0.20278	1	5	227	29212	cinnamic acid metabolic process	JG27116
0mM_1wk_Up_50mM_1wk_Down_BP	71475	0.038257	0.20278	1	5	227	29212	cellular hyperosmotic salinity response	JG39776
0mM_1wk_Up_50mM_1wk_Down_BP	71474	0.038257	0.20278	1	5	227	29212	cellular hyperosmotic response	JG39776
0mM_1wk_Up_50mM_1wk_Down_BP	42592	0.039172	0.2067	14	1064	227	29212	homeostatic process	JG30420|JG58916|JG53040|JG12843|JG11694|JG55550|JG13101|JG16049|JG8536|JG52748|JG25796|JG25797|JG2052|JG13818
0mM_1wk_Up_50mM_1wk_Down_BP	40007	0.039751	0.20808	10	677	227	29212	growth	JG18301|JG52748|JG42636|JG20719|JG4787|JG58201|JG13101|JG58777|JG60374|JG7287
0mM_1wk_Up_50mM_1wk_Down_BP	9894	0.039961	0.20808	5	240	227	29212	regulation of catabolic process	JG34659|JG56061|JG42636|JG52976|JG9340
0mM_1wk_Up_50mM_1wk_Down_BP	71453	0.039961	0.20808	5	240	227	29212	cellular response to oxygen levels	JG33402|JG53040|JG12843|JG26636|JG31450
0mM_1wk_Up_50mM_1wk_Down_BP	71310	0.04141	0.21468	22	1906	227	29212	cellular response to organic substance	JG24073|JG39819|JG29359|JG1984|JG59694|JG58672|JG59722|JG39776|JG57960|JG58752|JG37152|JG18301|JG16049|JG9503|JG59693|JG42636|JG42293|JG23530|JG3983|JG2463|JG2496|JG8481
0mM_1wk_Up_50mM_1wk_Down_BP	51179	0.04188	0.21612	42	4147	227	29212	localization	JG22280|JG50010|JG61507|JG39819|JG11249|JG47384|JG11624|JG30623|JG30920|JG62836|JG42704|JG35213|JG58672|JG13101|JG20967|JG8536|JG5082|JG52748|JG3268|JG25796|JG25797|JG2153|JG2154|JG46236|JG14905|JG55996|JG1889|JG10964|JG24390|JG28956|JG40439|JG11532|JG58663|JG346|JG22806|JG42917|JG22812|JG22814|JG26813|JG26830|JG45357|JG22495
0mM_1wk_Up_50mM_1wk_Down_BP	2684	0.042167	0.21612	3	99	227	29212	positive regulation of immune system process	JG39819|JG1752|JG20719
0mM_1wk_Up_50mM_1wk_Down_BP	16128	0.042237	0.21612	2	42	227	29212	phytosteroid metabolic process	JG33791|JG4863
0mM_1wk_Up_50mM_1wk_Down_BP	6511	0.042605	0.21622	11	781	227	29212	ubiquitin-dependent protein catabolic process	JG30420|JG56061|JG11987|JG53040|JG12843|JG32938|JG3983|JG45509|JG9340|JG58672|JG2154
0mM_1wk_Up_50mM_1wk_Down_BP	43255	0.044075	0.21622	2	43	227	29212	regulation of carbohydrate biosynthetic process	JG27163|JG22991
0mM_1wk_Up_50mM_1wk_Down_BP	7033	0.044307	0.21622	3	101	227	29212	vacuole organization	JG26813|JG40439|JG42917
0mM_1wk_Up_50mM_1wk_Down_BP	30001	0.045352	0.21622	6	331	227	29212	metal ion transport	JG39819|JG8536|JG47384|JG10964|JG52748|JG13101
0mM_1wk_Up_50mM_1wk_Down_BP	10265	0.045732	0.21622	1	6	227	29212	SCF complex assembly	JG3983
0mM_1wk_Up_50mM_1wk_Down_BP	51228	0.045732	0.21622	1	6	227	29212	mitotic spindle disassembly	JG58672
0mM_1wk_Up_50mM_1wk_Down_BP	51230	0.045732	0.21622	1	6	227	29212	spindle disassembly	JG58672
0mM_1wk_Up_50mM_1wk_Down_BP	80024	0.045732	0.21622	1	6	227	29212	indolebutyric acid metabolic process	JG39776
0mM_1wk_Up_50mM_1wk_Down_BP	90352	0.045732	0.21622	1	6	227	29212	regulation of nitrate assimilation	JG20719
0mM_1wk_Up_50mM_1wk_Down_BP	80117	0.045732	0.21622	1	6	227	29212	secondary growth	JG42636
0mM_1wk_Up_50mM_1wk_Down_BP	10589	0.045732	0.21622	1	6	227	29212	leaf proximal/distal pattern formation	JG9503
0mM_1wk_Up_50mM_1wk_Down_BP	33212	0.045732	0.21622	1	6	227	29212	iron assimilation	JG30420
0mM_1wk_Up_50mM_1wk_Down_BP	33383	0.045732	0.21622	1	6	227	29212	geranyl diphosphate metabolic process	JG36957
0mM_1wk_Up_50mM_1wk_Down_BP	33384	0.045732	0.21622	1	6	227	29212	geranyl diphosphate biosynthetic process	JG36957
0mM_1wk_Up_50mM_1wk_Down_BP	7157	0.045732	0.21622	1	6	227	29212	heterophilic cell-cell adhesion	JG43331
0mM_1wk_Up_50mM_1wk_Down_BP	42246	0.045732	0.21622	1	6	227	29212	tissue regeneration	JG58777
0mM_1wk_Up_50mM_1wk_Down_BP	46443	0.045732	0.21622	1	6	227	29212	FAD metabolic process	JG17440
0mM_1wk_Up_50mM_1wk_Down_BP	51176	0.045732	0.21622	1	6	227	29212	positive regulation of sulfur metabolic process	JG42814
0mM_1wk_Up_50mM_1wk_Down_BP	18410	0.045732	0.21622	1	6	227	29212	peptide or protein carboxyl-terminal blocking	JG40439
0mM_1wk_Up_50mM_1wk_Down_BP	44281	0.047474	0.22263	44	4418	227	29212	small molecule metabolic process	JG11249|JG6427|JG33791|JG58498|JG11862|JG8902|JG55000|JG58732|JG57960|JG31450|JG19474|JG18301|JG26509|JG37450|JG11080|JG5082|JG27517|JG55084|JG21671|JG17916|JG27116|JG5202|JG43581|JG2035|JG1185|JG55414|JG11733|JG1963|JG36957|JG59694|JG17440|JG52919|JG17762|JG61062|JG62550|JG24999|JG62093|JG43558|JG4863|JG63567|JG22790|JG60374|JG23682|JG42441
0mM_1wk_Up_50mM_1wk_Down_BP	71395	0.047616	0.22263	3	104	227	29212	cellular response to jasmonic acid stimulus	JG39819|JG23530|JG3983
0mM_1wk_Up_50mM_1wk_Down_BP	2757	0.04784	0.22263	2	45	227	29212	immune response-activating signal transduction	JG1752|JG20719
0mM_1wk_Up_50mM_1wk_Down_BP	2764	0.04784	0.22263	2	45	227	29212	immune response-regulating signaling pathway	JG1752|JG20719
0mM_1wk_Up_50mM_1wk_Down_BP	45732	0.049765	0.22945	2	46	227	29212	positive regulation of protein catabolic process	JG56061|JG9340
0mM_1wk_Up_50mM_1wk_Down_BP	90056	0.049765	0.22945	2	46	227	29212	regulation of chlorophyll metabolic process	JG63265|JG42636
0mM_1wk_Up_50mM_1wk_Down_BP	42176	0.049888	0.22945	3	106	227	29212	regulation of protein catabolic process	JG34659|JG56061|JG9340
0mM_1wk_Up_600mM_1wk_Down_BP	6259	2.27e-34	6.7919e-31	380	3637	1657	29212	DNA metabolic process	JG52793|JG395|JG32148|JG3956|JG60612|JG12778|JG59508|JG24080|JG43958|JG44805|JG12894|JG43838|JG39215|JG4929|JG9148|JG12095|JG43169|JG41544|JG19732|JG41543|JG41304|JG23677|JG29095|JG27355|JG26386|JG52782|JG48042|JG22590|JG30536|JG54723|JG25061|JG37726|JG36753|JG38019|JG41528|JG12640|JG43707|JG32033|JG59171|JG24539|JG21704|JG19622|JG5598|JG21941|JG44121|JG21267|JG25742|JG56138|JG58319|JG35678|JG12756|JG31878|JG54195|JG52458|JG54197|JG55044|JG51489|JG52456|JG55045|JG16361|JG52334|JG39237|JG38145|JG22917|JG19633|JG6411|JG37291|JG23458|JG16127|JG41206|JG25878|JG62226|JG8271|JG49723|JG49724|JG62222|JG20061|JG23571|JG4232|JG25990|JG20063|JG10565|JG59751|JG6416|JG14193|JG19521|JG36894|JG59754|JG35684|JG16256|JG59071|JG42522|JG13391|JG32050|JG6425|JG22376|JG30309|JG24798|JG43172|JG47771|JG30308|JG24430|JG43971|JG23221|JG4608|JG29974|JG53841|JG33676|JG11920|JG11921|JG35855|JG29977|JG10038|JG43916|JG28082|JG29618|JG41978|JG35731|JG36265|JG14481|JG57762|JG38683|JG49105|JG2553|JG22540|JG44693|JG3762|JG48012|JG48135|JG55699|JG2317|JG13657|JG60702|JG36951|JG13533|JG11598|JG56660|JG54364|JG56665|JG45535|JG7337|JG3090|JG28421|JG31951|JG52099|JG52779|JG35510|JG52776|JG56454|JG42059|JG23417|JG14147|JG21236|JG44911|JG21238|JG14700|JG26486|JG26132|JG3627|JG53731|JG2537|JG27580|JG9290|JG60129|JG3986|JG1203|JG9291|JG29408|JG53296|JG19289|JG32014|JG12660|JG18510|JG60370|JG9972|JG4161|JG60130|JG48823|JG5138|JG8086|JG20394|JG21241|JG43376|JG48691|JG55667|JG35817|JG29816|JG17274|JG53242|JG14562|JG42355|JG37671|JG9424|JG42357|JG14444|JG58372|JG43207|JG20325|JG43208|JG35947|JG26791|JG35948|JG53599|JG46380|JG18492|JG35820|JG52941|JG54440|JG57039|JG44522|JG43317|JG5511|JG17843|JG47355|JG40042|JG27520|JG6809|JG33535|JG31234|JG23293|JG3537|JG32329|JG10610|JG37698|JG55680|JG52976|JG56770|JG54473|JG38301|JG53264|JG31351|JG55685|JG52178|JG33091|JG35272|JG6378|JG20223|JG8439|JG40634|JG33092|JG22882|JG61896|JG2213|JG45401|JG61652|JG47269|JG10727|JG26200|JG35608|JG60326|JG1248|JG28758|JG58146|JG40978|JG13675|JG37585|JG38312|JG39881|JG15320|JG20355|JG40985|JG50658|JG49314|JG62514|JG1130|JG53928|JG1131|JG62994|JG62993|JG46289|JG53685|JG33833|JG62838|JG30563|JG31773|JG477|JG2148|JG37638|JG13820|JG10795|JG54097|JG57245|JG59424|JG53563|JG6992|JG16821|JG63490|JG4699|JG6192|JG4575|JG28128|JG24320|JG24683|JG3484|JG53795|JG54642|JG56820|JG32637|JG4579|JG9903|JG43749|JG58320|JG30330|JG57356|JG11074|JG53794|JG22956|JG11073|JG39021|JG8027|JG17921|JG48766|JG8020|JG4345|JG48887|JG46461|JG2924|JG494|JG61848|JG32401|JG33974|JG61723|JG10777|JG57385|JG28705|JG10894|JG57384|JG15072|JG36689|JG51721|JG11188|JG39036|JG55883|JG11185|JG50509|JG38980|JG14300|JG20549|JG22721|JG56050|JG47465|JG14426|JG48676|JG47464|JG60764|JG17817|JG4795|JG61298|JG23493|JG43663|JG43662|JG29004|JG31201|JG27185|JG54548|JG36459|JG32657|JG36455|JG50983|JG18232|JG19444|JG55870|JG36454|JG19442|JG20437|JG41113|JG45711|JG39286|JG6983|JG6620|JG57491|JG32094|JG20434|JG20435|JG1299|JG4325|JG14319|JG21084|JG23142|JG43773
0mM_1wk_Up_600mM_1wk_Down_BP	15074	1.6335e-27	2.4438e-24	234	1989	1657	29212	DNA integration	JG395|JG32148|JG3956|JG60612|JG12778|JG43958|JG44805|JG43838|JG39215|JG4929|JG12095|JG41544|JG19732|JG41543|JG41304|JG23677|JG29095|JG27355|JG26386|JG48042|JG37726|JG36753|JG38019|JG41528|JG12640|JG43707|JG32033|JG21704|JG19622|JG5598|JG21941|JG35678|JG12756|JG31878|JG54195|JG54197|JG51489|JG55045|JG16361|JG39237|JG22917|JG19633|JG23458|JG16127|JG41206|JG25878|JG8271|JG49723|JG49724|JG20061|JG25990|JG20063|JG10565|JG59751|JG14193|JG19521|JG59754|JG35684|JG16256|JG42522|JG32050|JG30309|JG24798|JG47771|JG30308|JG43971|JG4608|JG35855|JG10038|JG43916|JG28082|JG29618|JG41978|JG36265|JG14481|JG57762|JG38683|JG49105|JG2553|JG22540|JG48012|JG2317|JG60702|JG36951|JG13533|JG56660|JG54364|JG56665|JG45535|JG28421|JG31951|JG35510|JG56454|JG42059|JG23417|JG14147|JG26486|JG26132|JG2537|JG9290|JG60129|JG3986|JG1203|JG9291|JG19289|JG32014|JG18510|JG60370|JG9972|JG60130|JG48823|JG5138|JG8086|JG48691|JG35817|JG53242|JG14562|JG42355|JG37671|JG9424|JG42357|JG14444|JG43207|JG20325|JG43208|JG35947|JG35948|JG35820|JG54440|JG44522|JG5511|JG47355|JG27520|JG6809|JG33535|JG23293|JG32329|JG10610|JG37698|JG56770|JG33091|JG35272|JG20223|JG8439|JG33092|JG22882|JG61896|JG2213|JG10727|JG26200|JG35608|JG60326|JG1248|JG28758|JG58146|JG39881|JG20355|JG40985|JG62514|JG53928|JG1131|JG62994|JG62993|JG46289|JG53685|JG62838|JG31773|JG477|JG2148|JG10795|JG54097|JG6992|JG16821|JG63490|JG4699|JG4575|JG28128|JG53795|JG54642|JG56820|JG32637|JG9903|JG43749|JG57356|JG22956|JG39021|JG48766|JG4345|JG48887|JG2924|JG494|JG32401|JG33974|JG61723|JG10777|JG57385|JG10894|JG57384|JG36689|JG51721|JG11188|JG39036|JG50509|JG14300|JG20549|JG22721|JG47465|JG14426|JG48676|JG47464|JG61298|JG27185|JG36459|JG32657|JG36455|JG50983|JG19444|JG55870|JG36454|JG19442|JG20437|JG41113|JG45711|JG39286|JG6983|JG6620|JG57491|JG32094|JG20434|JG20435|JG4325|JG14319|JG21084|JG43773
0mM_1wk_Up_600mM_1wk_Down_BP	6508	1.0383e-24	1.0356e-21	338	3468	1657	29212	proteolysis	JG395|JG32148|JG3956|JG60612|JG12778|JG5218|JG43958|JG44805|JG43838|JG56233|JG39215|JG4929|JG6431|JG12095|JG41544|JG19732|JG41543|JG24408|JG41304|JG23677|JG17438|JG29095|JG32938|JG27355|JG26386|JG47521|JG48042|JG37726|JG36753|JG38019|JG41528|JG12640|JG43707|JG38258|JG39223|JG32033|JG25509|JG21943|JG21704|JG19622|JG5598|JG24534|JG30420|JG13967|JG35678|JG12756|JG31878|JG30545|JG54195|JG58553|JG54197|JG55044|JG51489|JG58672|JG55045|JG16361|JG39237|JG22917|JG38267|JG42895|JG39475|JG19633|JG23458|JG16127|JG41206|JG25878|JG20985|JG55839|JG8271|JG49723|JG49724|JG20061|JG25990|JG20063|JG22370|JG10565|JG59751|JG14193|JG19521|JG59754|JG35684|JG16256|JG42522|JG32050|JG38270|JG30309|JG24798|JG47771|JG22378|JG43971|JG4608|JG53841|JG35855|JG53040|JG10038|JG43916|JG28082|JG29618|JG36265|JG14481|JG57762|JG38683|JG5387|JG21455|JG17757|JG49105|JG2553|JG30716|JG22540|JG48012|JG2317|JG49572|JG53159|JG60702|JG36951|JG56660|JG55694|JG54364|JG56665|JG55697|JG45535|JG618|JG9197|JG10818|JG28421|JG31951|JG52099|JG35510|JG56454|JG56332|JG42059|JG23417|JG59161|JG14147|JG26486|JG26132|JG27583|JG3627|JG2537|JG9290|JG60129|JG3986|JG1203|JG9291|JG19289|JG32014|JG15362|JG18510|JG60370|JG9972|JG60130|JG58064|JG48823|JG40303|JG52517|JG17429|JG5138|JG8086|JG20394|JG48691|JG29138|JG35817|JG29810|JG34169|JG31210|JG12012|JG53242|JG14562|JG42355|JG37671|JG9424|JG42357|JG14444|JG43207|JG22866|JG20325|JG43208|JG35947|JG35948|JG3449|JG35820|JG54440|JG5511|JG14214|JG47355|JG27520|JG61684|JG6809|JG33535|JG23293|JG13329|JG32329|JG31910|JG10610|JG29836|JG37698|JG37456|JG33097|JG56770|JG55686|JG33091|JG63276|JG35272|JG20223|JG8439|JG33092|JG24269|JG61896|JG2213|JG17618|JG45401|JG10727|JG26200|JG57612|JG58701|JG35608|JG60326|JG1248|JG2338|JG28758|JG58146|JG45509|JG12101|JG38311|JG39881|JG20355|JG40985|JG62514|JG2340|JG1130|JG53928|JG1131|JG62994|JG62993|JG46289|JG53685|JG62838|JG31773|JG22380|JG53326|JG2148|JG4448|JG13820|JG10795|JG54097|JG62284|JG6992|JG17115|JG38285|JG46916|JG16821|JG63490|JG61071|JG4699|JG9340|JG4575|JG48657|JG28128|JG22383|JG47203|JG29212|JG53795|JG54642|JG56820|JG32637|JG12843|JG9903|JG43749|JG11079|JG57356|JG53794|JG22956|JG39021|JG21983|JG22397|JG26634|JG27965|JG48766|JG4345|JG48887|JG8383|JG22393|JG2924|JG494|JG32401|JG33974|JG11987|JG61723|JG10777|JG55649|JG57385|JG10894|JG52932|JG57384|JG36689|JG51721|JG11188|JG39036|JG50509|JG14300|JG20549|JG22721|JG50627|JG25438|JG47465|JG14426|JG48676|JG47464|JG29594|JG61298|JG9200|JG27185|JG36459|JG32657|JG36455|JG50983|JG19444|JG55870|JG29809|JG1727|JG36454|JG19442|JG20437|JG41113|JG45711|JG39286|JG6983|JG6620|JG57491|JG15522|JG32094|JG20434|JG20435|JG14319|JG24232|JG21084|JG2264|JG43773
0mM_1wk_Up_600mM_1wk_Down_BP	90304	3.2393e-23	2.423e-20	528	6342	1657	29212	nucleic acid metabolic process	JG52793|JG29895|JG10913|JG395|JG3956|JG24080|JG43958|JG44805|JG52557|JG43838|JG39698|JG39215|JG4929|JG9148|JG12095|JG41544|JG19732|JG41543|JG41304|JG27355|JG26386|JG52782|JG48042|JG30536|JG54723|JG25061|JG38019|JG41528|JG59179|JG50007|JG43707|JG59171|JG21704|JG63582|JG19622|JG40202|JG15269|JG21941|JG30785|JG53789|JG31878|JG52458|JG51489|JG52456|JG16361|JG52334|JG39237|JG38145|JG22917|JG38025|JG12194|JG8159|JG19633|JG37291|JG16127|JG41206|JG62226|JG8271|JG62222|JG29550|JG27014|JG14193|JG19521|JG16256|JG59071|JG42522|JG13391|JG49039|JG30309|JG30308|JG43971|JG8164|JG4608|JG29974|JG53841|JG11920|JG55901|JG11921|JG29977|JG43916|JG29618|JG41978|JG51787|JG36265|JG14481|JG38683|JG40778|JG49105|JG2553|JG4853|JG3762|JG25378|JG48012|JG47049|JG48135|JG23083|JG2317|JG63659|JG20806|JG39543|JG17404|JG25029|JG49577|JG28893|JG28421|JG31951|JG63749|JG52779|JG50477|JG52776|JG21903|JG21904|JG14147|JG59286|JG44911|JG18505|JG59042|JG26486|JG62543|JG26132|JG3627|JG53731|JG2537|JG27580|JG9290|JG47053|JG60129|JG3986|JG1203|JG9291|JG29408|JG39202|JG18510|JG58061|JG60370|JG40662|JG60130|JG8086|JG27466|JG55667|JG35817|JG55789|JG31213|JG17274|JG53242|JG55783|JG55664|JG18246|JG42355|JG42357|JG43207|JG39295|JG20325|JG43208|JG46830|JG35947|JG51175|JG35948|JG53599|JG18492|JG35820|JG6717|JG54440|JG44522|JG43317|JG5511|JG22873|JG40042|JG6809|JG33535|JG31234|JG3537|JG32329|JG10610|JG55680|JG56770|JG54473|JG53264|JG31351|JG55685|JG52178|JG24948|JG20223|JG22882|JG2213|JG45401|JG10727|JG37904|JG35608|JG1248|JG17061|JG62074|JG43336|JG20355|JG21683|JG14912|JG2463|JG1130|JG1131|JG52353|JG53685|JG33833|JG30563|JG31773|JG2148|JG13820|JG10795|JG53563|JG6992|JG18325|JG63490|JG4699|JG29570|JG4575|JG28128|JG63136|JG3484|JG43640|JG53795|JG54642|JG56820|JG32637|JG12965|JG54768|JG4579|JG9903|JG43749|JG30330|JG52223|JG53794|JG22956|JG20536|JG39021|JG44720|JG4345|JG4462|JG32401|JG33974|JG10777|JG10894|JG15072|JG39036|JG55883|JG20549|JG22721|JG5643|JG20545|JG4795|JG61298|JG63357|JG43663|JG43662|JG29004|JG31201|JG27185|JG54548|JG55637|JG32657|JG18232|JG19444|JG55870|JG19442|JG20437|JG41113|JG45711|JG39286|JG6983|JG6620|JG20434|JG20435|JG1299|JG4325|JG43773|JG55269|JG32148|JG60612|JG12778|JG34568|JG59508|JG11688|JG12894|JG43169|JG8734|JG23677|JG29095|JG22590|JG37726|JG36753|JG12640|JG32033|JG24539|JG5598|JG14973|JG44121|JG21267|JG25742|JG56138|JG58319|JG35678|JG12756|JG54195|JG54197|JG55044|JG55045|JG58799|JG6411|JG23458|JG25878|JG49723|JG49724|JG20061|JG23571|JG4232|JG25990|JG20063|JG10565|JG59751|JG6416|JG58300|JG36894|JG35442|JG59754|JG35684|JG32050|JG6425|JG22376|JG24798|JG43172|JG47771|JG24430|JG23221|JG33676|JG35855|JG61902|JG10038|JG28082|JG30162|JG35731|JG57762|JG57885|JG42039|JG6356|JG9503|JG22540|JG44693|JG44212|JG55699|JG31146|JG34656|JG13657|JG60702|JG35747|JG36951|JG13533|JG11598|JG57992|JG36710|JG56660|JG54364|JG56665|JG46745|JG45535|JG7337|JG3090|JG22678|JG52099|JG35510|JG59722|JG56454|JG42059|JG23417|JG21236|JG22206|JG21238|JG14700|JG29073|JG42171|JG42173|JG4399|JG12789|JG53296|JG19289|JG32014|JG12660|JG44227|JG9972|JG4161|JG48823|JG8768|JG5138|JG20394|JG21241|JG43376|JG48691|JG29816|JG14562|JG37671|JG9424|JG14444|JG58372|JG46036|JG26791|JG46380|JG39745|JG50764|JG52941|JG13572|JG57039|JG17843|JG47355|JG26677|JG8101|JG27520|JG61321|JG23293|JG30700|JG37698|JG29838|JG52976|JG1918|JG50555|JG38301|JG33091|JG35272|JG6378|JG8439|JG40634|JG33092|JG61896|JG25234|JG61652|JG47269|JG26200|JG24270|JG60326|JG29603|JG28758|JG29605|JG40735|JG58146|JG40978|JG13675|JG51754|JG37585|JG38312|JG39881|JG15320|JG17624|JG8447|JG40985|JG50658|JG49314|JG62514|JG62513|JG53928|JG62994|JG62993|JG46289|JG62838|JG477|JG37638|JG54097|JG57245|JG59424|JG13021|JG16821|JG6192|JG24320|JG24683|JG58329|JG12049|JG51931|JG58320|JG57356|JG11074|JG11073|JG8027|JG17921|JG48766|JG8020|JG48887|JG46461|JG23121|JG2924|JG494|JG61848|JG61723|JG50512|JG57385|JG28705|JG57384|JG36689|JG51721|JG11188|JG56176|JG11185|JG50509|JG38980|JG14300|JG56050|JG25677|JG47465|JG14426|JG48676|JG47464|JG60764|JG17817|JG47220|JG46017|JG23493|JG1965|JG36459|JG61858|JG57011|JG36455|JG50983|JG34038|JG36454|JG1728|JG11293|JG57491|JG32094|JG26656|JG49515|JG14319|JG24353|JG21084|JG23142
0mM_1wk_Up_600mM_1wk_Down_BP	6139	7.1993e-22	4.1283e-19	560	6927	1657	29212	nucleobase, nucleoside, nucleotide and nucleic acid metabolic process	JG52793|JG29895|JG10913|JG395|JG3956|JG24080|JG43958|JG44805|JG52557|JG43838|JG39698|JG39215|JG4929|JG9148|JG12095|JG41544|JG19732|JG41543|JG41304|JG27355|JG26386|JG52782|JG48042|JG30536|JG54723|JG25061|JG38019|JG41528|JG59179|JG50007|JG43707|JG17440|JG59171|JG21704|JG63582|JG19622|JG40202|JG15269|JG21941|JG36193|JG30785|JG53789|JG31878|JG52458|JG51489|JG52456|JG16361|JG52334|JG39237|JG38145|JG22917|JG38025|JG12194|JG8159|JG19633|JG37291|JG16127|JG41206|JG62226|JG8271|JG62222|JG29550|JG27014|JG14193|JG19521|JG16256|JG59071|JG42522|JG13391|JG49039|JG62479|JG30309|JG30308|JG43971|JG8164|JG4608|JG29974|JG53841|JG11920|JG55901|JG11921|JG29977|JG43916|JG29618|JG41978|JG51787|JG36265|JG14481|JG38683|JG40778|JG49105|JG2553|JG4853|JG3762|JG25378|JG48012|JG47049|JG48135|JG23083|JG2317|JG63659|JG20806|JG39543|JG17404|JG25029|JG49577|JG28893|JG28421|JG31951|JG63749|JG52779|JG50477|JG52776|JG21903|JG21904|JG17774|JG14147|JG59286|JG44911|JG18505|JG59042|JG26486|JG62543|JG26132|JG3627|JG53731|JG2537|JG55912|JG27580|JG9290|JG47053|JG60129|JG3986|JG1203|JG9291|JG29408|JG39202|JG18510|JG58061|JG60370|JG40662|JG60130|JG8086|JG27466|JG55667|JG35817|JG55789|JG31213|JG12932|JG17274|JG53242|JG55783|JG57960|JG55664|JG18246|JG42355|JG42357|JG43207|JG39295|JG20325|JG43208|JG46830|JG35947|JG51175|JG35948|JG53599|JG18492|JG35820|JG6717|JG54440|JG44522|JG43317|JG5511|JG22873|JG40042|JG6809|JG33535|JG31234|JG3537|JG32329|JG10610|JG55680|JG56770|JG54473|JG53264|JG31351|JG55685|JG52178|JG24948|JG20223|JG45649|JG22882|JG2213|JG45401|JG10727|JG37904|JG35608|JG1248|JG17061|JG21327|JG62074|JG43336|JG20355|JG21683|JG14912|JG2463|JG43573|JG1130|JG1131|JG52353|JG53685|JG33833|JG30563|JG31773|JG2148|JG13820|JG10795|JG53563|JG6992|JG18325|JG63490|JG4699|JG29570|JG4575|JG28128|JG63136|JG3484|JG43640|JG53795|JG54642|JG56820|JG54886|JG32637|JG12965|JG54768|JG4579|JG9903|JG43749|JG30330|JG52223|JG53794|JG22956|JG20536|JG39021|JG44720|JG4345|JG4462|JG32401|JG33974|JG10777|JG10774|JG10894|JG15072|JG39036|JG55883|JG20549|JG22721|JG5643|JG20545|JG4795|JG61298|JG63357|JG43663|JG43662|JG29004|JG12947|JG31201|JG27185|JG55636|JG54548|JG55637|JG32657|JG18591|JG18232|JG19444|JG55870|JG19442|JG20437|JG22977|JG41113|JG45711|JG39286|JG6983|JG6620|JG20434|JG20435|JG1299|JG4325|JG43773|JG55269|JG32148|JG60612|JG12778|JG34568|JG59508|JG11688|JG12894|JG43048|JG43169|JG8734|JG23677|JG29095|JG43047|JG22590|JG37726|JG36753|JG12640|JG32033|JG24539|JG5598|JG14973|JG44121|JG21267|JG25742|JG56138|JG58319|JG35678|JG12756|JG54195|JG54197|JG55044|JG55045|JG58799|JG6411|JG23458|JG25878|JG49723|JG49724|JG20061|JG23571|JG4232|JG25990|JG20063|JG10565|JG59751|JG6416|JG58300|JG36894|JG35442|JG59754|JG35684|JG32050|JG6425|JG22376|JG24798|JG43172|JG47771|JG24430|JG23221|JG33676|JG35855|JG61902|JG10038|JG28082|JG30162|JG35731|JG57762|JG57885|JG42039|JG6356|JG9503|JG22540|JG44693|JG44212|JG55699|JG31146|JG34656|JG13657|JG60702|JG35747|JG36951|JG13533|JG11598|JG57992|JG36710|JG56660|JG54364|JG56665|JG8545|JG46745|JG45535|JG7337|JG3090|JG22678|JG52099|JG35510|JG59722|JG56454|JG42059|JG23417|JG21236|JG22206|JG21238|JG14700|JG4039|JG29073|JG42171|JG42173|JG4399|JG12789|JG53296|JG19289|JG32014|JG12660|JG44227|JG9972|JG4161|JG48823|JG8768|JG5138|JG20394|JG21241|JG43376|JG48691|JG29816|JG14562|JG37671|JG9424|JG14444|JG58372|JG27517|JG46036|JG26791|JG46380|JG39745|JG50764|JG52941|JG13572|JG57039|JG15300|JG17843|JG47355|JG26677|JG7373|JG8101|JG27520|JG61321|JG23293|JG30700|JG37698|JG29838|JG52976|JG1918|JG50555|JG38301|JG33091|JG35272|JG6378|JG8439|JG40634|JG33092|JG61896|JG25234|JG6493|JG61652|JG47269|JG26200|JG24270|JG60326|JG29603|JG28758|JG29605|JG40735|JG58146|JG40978|JG13675|JG51754|JG37585|JG38312|JG39881|JG15320|JG17624|JG8447|JG40985|JG50658|JG49314|JG62514|JG62513|JG53928|JG62994|JG62993|JG46289|JG62838|JG477|JG37515|JG37638|JG56031|JG54097|JG57245|JG59424|JG13021|JG16821|JG6192|JG24320|JG24683|JG58329|JG12049|JG51931|JG56020|JG58320|JG57356|JG11074|JG11073|JG8027|JG17921|JG48766|JG8020|JG48887|JG46461|JG60798|JG23121|JG2924|JG494|JG61848|JG61723|JG50512|JG57385|JG28705|JG57384|JG36689|JG51721|JG56177|JG11188|JG56176|JG11185|JG50509|JG38980|JG14300|JG56050|JG25677|JG47465|JG14426|JG48676|JG25435|JG47464|JG60764|JG17817|JG47220|JG46017|JG23493|JG1965|JG36459|JG61858|JG57011|JG36455|JG52921|JG50983|JG34038|JG36454|JG1728|JG11293|JG57491|JG32094|JG26656|JG49515|JG14319|JG24353|JG21084|JG23142|JG23141
0mM_1wk_Up_600mM_1wk_Down_BP	32196	8.2788e-22	4.1283e-19	90	514	1657	29212	transposition	JG48691|JG395|JG31773|JG35855|JG24080|JG35731|JG17274|JG57245|JG14481|JG39215|JG57762|JG4929|JG53563|JG14562|JG6992|JG38683|JG9424|JG41543|JG58372|JG16821|JG23677|JG48012|JG27355|JG53795|JG35947|JG56820|JG2317|JG36951|JG9903|JG43749|JG56660|JG54440|JG54364|JG39021|JG21704|JG8027|JG45535|JG43317|JG5598|JG48766|JG4345|JG6809|JG31951|JG32401|JG33974|JG31234|JG23293|JG35678|JG12756|JG32329|JG54195|JG37698|JG11188|JG54197|JG16361|JG42059|JG50509|JG33091|JG20549|JG23458|JG41206|JG47464|JG60764|JG61298|JG20061|JG23571|JG23493|JG53731|JG60326|JG1248|JG60129|JG3986|JG1203|JG59751|JG36455|JG32014|JG55870|JG19442|JG59754|JG18510|JG41113|JG45711|JG20355|JG48823|JG20435|JG24798|JG8086|JG14319|JG1131|JG62994
0mM_1wk_Up_600mM_1wk_Down_BP	34641	9.8234e-20	4.1988e-17	615	7953	1657	29212	cellular nitrogen compound metabolic process	JG52793|JG29895|JG10913|JG395|JG3956|JG24080|JG43958|JG44805|JG52557|JG43838|JG39698|JG39215|JG4929|JG9148|JG12095|JG41544|JG19732|JG41543|JG41304|JG27355|JG26386|JG52782|JG48042|JG30536|JG54723|JG25061|JG50248|JG38019|JG41528|JG59179|JG50007|JG51336|JG43707|JG17440|JG59171|JG21704|JG63582|JG19622|JG40202|JG15269|JG21941|JG36193|JG30785|JG53789|JG31878|JG3930|JG52458|JG51489|JG52456|JG16361|JG52334|JG39237|JG38145|JG22917|JG38025|JG12194|JG8159|JG19633|JG37291|JG16127|JG41206|JG62226|JG8271|JG62222|JG29550|JG27014|JG49392|JG14193|JG19521|JG16256|JG59071|JG42522|JG13391|JG49039|JG62479|JG30309|JG62117|JG30308|JG43971|JG8164|JG4608|JG29974|JG53841|JG11920|JG55901|JG11921|JG29977|JG43916|JG29618|JG41978|JG51787|JG36265|JG14481|JG42708|JG61591|JG35051|JG38683|JG40778|JG49105|JG2553|JG4853|JG3762|JG25378|JG48012|JG47049|JG48135|JG23083|JG2317|JG63659|JG20806|JG39543|JG17762|JG17404|JG9073|JG25029|JG49577|JG28893|JG28421|JG31951|JG63749|JG52779|JG50477|JG52776|JG21903|JG21904|JG17774|JG14147|JG59286|JG44911|JG18505|JG59042|JG26486|JG62543|JG26132|JG3627|JG53731|JG2537|JG55912|JG27580|JG9290|JG47053|JG53613|JG60129|JG3986|JG30513|JG1203|JG9291|JG29408|JG39202|JG18510|JG58061|JG60370|JG40662|JG20955|JG60130|JG8086|JG27466|JG28044|JG55667|JG35817|JG55789|JG31213|JG12932|JG17274|JG53242|JG55783|JG57960|JG55664|JG18246|JG42355|JG42357|JG43207|JG39295|JG20325|JG43208|JG46830|JG35947|JG51175|JG35948|JG53599|JG18492|JG35820|JG6717|JG54440|JG23849|JG44522|JG43317|JG62093|JG5511|JG7931|JG22873|JG40042|JG6809|JG33535|JG31234|JG3537|JG32329|JG10610|JG6923|JG55680|JG56770|JG54473|JG53264|JG31351|JG55685|JG52178|JG24948|JG20223|JG45409|JG45649|JG22882|JG2213|JG63039|JG45401|JG10727|JG37904|JG35608|JG1248|JG17061|JG21327|JG62074|JG43336|JG20355|JG21683|JG14912|JG2463|JG43573|JG1130|JG1131|JG52353|JG53685|JG33833|JG30563|JG31773|JG29216|JG2148|JG13820|JG10795|JG53563|JG6992|JG18325|JG63490|JG4699|JG29570|JG4575|JG28128|JG63136|JG3484|JG43640|JG53795|JG54642|JG56820|JG54886|JG32637|JG12965|JG54768|JG4579|JG9903|JG43749|JG30330|JG52223|JG53794|JG22956|JG20536|JG39021|JG44720|JG4345|JG11629|JG4462|JG32401|JG33974|JG10777|JG10774|JG11862|JG10894|JG15072|JG39036|JG55883|JG23935|JG19556|JG20549|JG22721|JG5643|JG20545|JG4795|JG61298|JG63357|JG43663|JG43662|JG29004|JG12947|JG31201|JG27185|JG55636|JG54548|JG55637|JG32657|JG18591|JG18232|JG19444|JG23938|JG55870|JG19442|JG20437|JG22977|JG41113|JG45711|JG39286|JG6983|JG6620|JG20434|JG20435|JG1299|JG4325|JG43773|JG55269|JG32148|JG60612|JG12778|JG34568|JG59508|JG11688|JG12894|JG43048|JG43169|JG8611|JG8734|JG23677|JG29095|JG43047|JG22590|JG37726|JG35421|JG36753|JG12640|JG32033|JG24539|JG5598|JG14973|JG44121|JG21267|JG25742|JG56138|JG58319|JG35678|JG12756|JG850|JG54195|JG54197|JG55044|JG55045|JG58799|JG50707|JG6411|JG23458|JG5567|JG25878|JG3025|JG49723|JG49724|JG20061|JG23571|JG4232|JG25990|JG20063|JG10565|JG59751|JG6416|JG58300|JG36894|JG35442|JG59754|JG35684|JG6664|JG32050|JG6425|JG22376|JG24798|JG43172|JG47771|JG15606|JG24430|JG23221|JG33676|JG35855|JG61902|JG10038|JG28082|JG30162|JG35731|JG59700|JG57762|JG57885|JG42039|JG6356|JG9503|JG22540|JG44693|JG44212|JG55699|JG31146|JG34656|JG13657|JG60702|JG35747|JG36951|JG13533|JG11598|JG57992|JG36710|JG56660|JG54364|JG56665|JG8545|JG46745|JG45535|JG23402|JG7337|JG3090|JG22678|JG22793|JG22790|JG52099|JG35510|JG59722|JG56454|JG42059|JG23417|JG46777|JG21236|JG22206|JG21238|JG14700|JG4039|JG29073|JG42171|JG42173|JG4399|JG12789|JG53296|JG19289|JG32014|JG12660|JG44227|JG9972|JG4161|JG48823|JG8768|JG5138|JG23661|JG20394|JG21241|JG43376|JG48691|JG58498|JG29816|JG14562|JG35492|JG37671|JG9424|JG14444|JG58372|JG27517|JG46036|JG26791|JG23282|JG46380|JG39745|JG50764|JG52941|JG13572|JG57039|JG15300|JG51728|JG17843|JG47355|JG26677|JG7373|JG8101|JG27520|JG6164|JG61321|JG23293|JG30700|JG37698|JG29838|JG40505|JG52976|JG1918|JG50555|JG13443|JG38301|JG33091|JG35272|JG6378|JG8439|JG40634|JG33092|JG61896|JG25234|JG6493|JG61652|JG47269|JG26200|JG24270|JG60326|JG29603|JG28758|JG29605|JG40735|JG58146|JG40978|JG13675|JG51754|JG37585|JG38312|JG39881|JG15320|JG17624|JG8447|JG40985|JG50658|JG49314|JG62514|JG62513|JG53928|JG22099|JG62994|JG62993|JG46289|JG62838|JG477|JG37515|JG37638|JG56031|JG54097|JG57245|JG59424|JG13021|JG16821|JG11080|JG6192|JG24320|JG24683|JG58329|JG45370|JG12049|JG51931|JG56020|JG58320|JG57356|JG11074|JG11073|JG8027|JG17921|JG48766|JG8020|JG48887|JG46461|JG60798|JG23121|JG2924|JG494|JG61848|JG61723|JG50512|JG57385|JG28705|JG57384|JG36689|JG51721|JG56177|JG11188|JG40826|JG56176|JG40706|JG11185|JG50509|JG38980|JG14300|JG56050|JG25677|JG47465|JG14426|JG48676|JG25435|JG47464|JG60764|JG17817|JG47220|JG46017|JG23493|JG1965|JG1963|JG36459|JG61858|JG57011|JG36455|JG52921|JG50983|JG34038|JG36454|JG1728|JG11293|JG57491|JG32094|JG50613|JG26656|JG49515|JG14319|JG24353|JG24232|JG21084|JG23142|JG23141
0mM_1wk_Up_600mM_1wk_Down_BP	6807	2.3689e-19	8.8597e-17	629	8208	1657	29212	nitrogen compound metabolic process	JG52793|JG29895|JG10913|JG395|JG3956|JG24080|JG43958|JG44805|JG52557|JG43838|JG39698|JG39215|JG4929|JG9148|JG12095|JG41544|JG19732|JG41543|JG41304|JG27355|JG26386|JG52782|JG48042|JG30536|JG54723|JG25061|JG50248|JG38019|JG41528|JG59179|JG50007|JG51336|JG43707|JG17440|JG59171|JG21704|JG63582|JG19622|JG40202|JG15269|JG21941|JG36193|JG30785|JG53789|JG31878|JG3930|JG52458|JG51489|JG52456|JG16361|JG52334|JG39237|JG38145|JG22917|JG38025|JG12194|JG8159|JG19633|JG37291|JG16127|JG41206|JG62226|JG8271|JG62222|JG29550|JG27014|JG49392|JG14193|JG19521|JG16256|JG59071|JG42522|JG13391|JG49039|JG62479|JG30309|JG62117|JG30308|JG43971|JG8164|JG4608|JG29974|JG53841|JG11920|JG55901|JG11921|JG29977|JG43916|JG29618|JG41978|JG51787|JG36265|JG14481|JG42708|JG61591|JG35051|JG38683|JG40778|JG49105|JG2553|JG4853|JG3762|JG25378|JG48012|JG47049|JG48135|JG23083|JG2317|JG63659|JG20806|JG39543|JG37482|JG17762|JG17404|JG9073|JG25029|JG49577|JG28893|JG28421|JG31951|JG63749|JG52779|JG50477|JG52776|JG21903|JG21904|JG17774|JG14147|JG59286|JG44911|JG18505|JG59042|JG26486|JG62543|JG26132|JG3627|JG53731|JG2537|JG55912|JG27580|JG9290|JG47053|JG53613|JG60129|JG3986|JG30513|JG1203|JG9291|JG29408|JG39202|JG18510|JG58061|JG60370|JG40662|JG20955|JG60130|JG8086|JG27466|JG28044|JG55667|JG35817|JG55789|JG31213|JG12932|JG10990|JG17274|JG53242|JG55783|JG57960|JG55664|JG18246|JG42355|JG42357|JG43207|JG39295|JG20325|JG43208|JG46830|JG35947|JG51175|JG35948|JG53599|JG18492|JG35820|JG6717|JG54440|JG23849|JG44522|JG43559|JG43317|JG62093|JG43558|JG5511|JG7931|JG22873|JG40042|JG6809|JG33535|JG31234|JG3537|JG32329|JG10610|JG6923|JG55680|JG56770|JG54473|JG53264|JG31351|JG55685|JG52178|JG24948|JG20223|JG45409|JG45649|JG22882|JG2213|JG63039|JG45401|JG10727|JG37904|JG35608|JG1248|JG17061|JG21327|JG62074|JG43336|JG20355|JG21683|JG14912|JG2463|JG43573|JG1130|JG1131|JG52353|JG53685|JG33833|JG30563|JG31773|JG29216|JG52350|JG2148|JG13820|JG10795|JG53563|JG6992|JG18325|JG63490|JG4699|JG29570|JG4575|JG28128|JG63136|JG3484|JG13818|JG43640|JG53795|JG54642|JG56820|JG54886|JG32637|JG12965|JG54768|JG4579|JG9903|JG43749|JG30330|JG52223|JG53794|JG22956|JG63264|JG20536|JG63265|JG39021|JG44720|JG4345|JG11629|JG4462|JG32401|JG33974|JG10777|JG10774|JG11862|JG10894|JG15072|JG39036|JG55883|JG23935|JG19556|JG20549|JG22721|JG5643|JG20545|JG4795|JG61298|JG63357|JG43663|JG43662|JG29004|JG12947|JG31201|JG27185|JG55636|JG54548|JG55637|JG32657|JG18591|JG18232|JG19444|JG23938|JG55870|JG19442|JG20437|JG22977|JG41113|JG45711|JG39286|JG6983|JG6620|JG20434|JG20435|JG1299|JG4325|JG43773|JG55269|JG32148|JG60612|JG12778|JG34568|JG59508|JG11688|JG12894|JG43048|JG43169|JG8611|JG8734|JG23677|JG29095|JG43047|JG22590|JG37726|JG35421|JG36753|JG12640|JG32033|JG24539|JG5598|JG14973|JG44121|JG21267|JG25742|JG56138|JG58319|JG35678|JG12756|JG850|JG54195|JG54197|JG55044|JG11541|JG55045|JG58799|JG57588|JG50707|JG6411|JG23458|JG5567|JG25878|JG3025|JG49723|JG49724|JG20061|JG23571|JG4232|JG25990|JG20063|JG10565|JG59751|JG6416|JG58300|JG36894|JG35442|JG59754|JG35684|JG6664|JG32050|JG6425|JG22376|JG24798|JG43172|JG47771|JG15606|JG24430|JG23221|JG32226|JG33676|JG35855|JG61902|JG10038|JG28082|JG30162|JG35731|JG12694|JG59700|JG57762|JG57885|JG42039|JG6356|JG9503|JG22540|JG44693|JG44212|JG55699|JG31146|JG34656|JG13657|JG60702|JG35747|JG36951|JG13533|JG11598|JG57992|JG36710|JG56660|JG54364|JG56665|JG8545|JG46745|JG45535|JG23402|JG7337|JG3090|JG22678|JG22793|JG22790|JG52099|JG35510|JG59722|JG56454|JG42059|JG23417|JG46777|JG21236|JG22206|JG21238|JG14700|JG4039|JG29073|JG42171|JG42173|JG4399|JG12789|JG53296|JG19289|JG32014|JG12660|JG44227|JG9972|JG4161|JG48823|JG8768|JG5138|JG23661|JG20394|JG21241|JG43376|JG48691|JG58498|JG29816|JG14562|JG35492|JG37671|JG9424|JG14444|JG58372|JG27517|JG46036|JG26791|JG23282|JG46380|JG39745|JG50764|JG52941|JG13572|JG57039|JG15300|JG51728|JG17843|JG47355|JG26677|JG7373|JG8101|JG27520|JG6164|JG61321|JG23293|JG30700|JG37698|JG29838|JG40505|JG52976|JG1918|JG50555|JG13443|JG52731|JG38301|JG33091|JG35272|JG6378|JG8439|JG40634|JG33092|JG61896|JG25234|JG6493|JG61652|JG47269|JG26200|JG24270|JG60326|JG29603|JG28758|JG29605|JG40735|JG58146|JG40978|JG13675|JG51754|JG37585|JG38312|JG39881|JG15320|JG17624|JG8447|JG40985|JG50658|JG49314|JG62514|JG62513|JG53928|JG22099|JG62994|JG62993|JG46289|JG62838|JG477|JG37515|JG37638|JG56031|JG54097|JG57245|JG59424|JG13021|JG16821|JG11080|JG6192|JG24320|JG24683|JG58329|JG45370|JG12049|JG51931|JG56020|JG58320|JG57356|JG11074|JG11073|JG8027|JG17921|JG48766|JG8020|JG48887|JG46461|JG60798|JG23121|JG2924|JG494|JG61848|JG61723|JG50512|JG57385|JG28705|JG57384|JG36689|JG51721|JG56177|JG11188|JG40826|JG56176|JG40706|JG11185|JG50509|JG38980|JG14300|JG56050|JG25677|JG47465|JG14426|JG48676|JG25435|JG47464|JG60764|JG17817|JG47220|JG46017|JG23493|JG1965|JG1963|JG62823|JG36459|JG61858|JG57011|JG36455|JG52921|JG50983|JG34038|JG36454|JG1728|JG11293|JG57491|JG32094|JG50613|JG26656|JG49515|JG14319|JG24353|JG24232|JG21084|JG23142|JG23141
0mM_1wk_Up_600mM_1wk_Down_BP	6310	2.9078e-16	9.6668e-14	183	1746	1657	29212	DNA recombination	JG48691|JG395|JG35817|JG60612|JG59508|JG24080|JG44805|JG43838|JG17274|JG53242|JG39215|JG4929|JG14562|JG12095|JG41544|JG9424|JG41543|JG14444|JG58372|JG23677|JG29095|JG27355|JG35947|JG35948|JG46380|JG38019|JG18492|JG35820|JG54440|JG21704|JG19622|JG43317|JG5598|JG17843|JG44121|JG6809|JG33535|JG56138|JG31234|JG23293|JG35678|JG3537|JG12756|JG32329|JG54195|JG37698|JG52458|JG54197|JG52456|JG16361|JG52334|JG53264|JG33091|JG35272|JG37291|JG23458|JG8439|JG40634|JG41206|JG33092|JG8271|JG22882|JG61896|JG2213|JG20061|JG23571|JG4232|JG20063|JG35608|JG60326|JG1248|JG59751|JG13675|JG19521|JG36894|JG59754|JG15320|JG13391|JG20355|JG24798|JG47771|JG1130|JG43971|JG1131|JG62994|JG62993|JG46289|JG31773|JG33676|JG35855|JG10795|JG35731|JG36265|JG57245|JG14481|JG57762|JG53563|JG6992|JG38683|JG16821|JG63490|JG44693|JG3762|JG24320|JG24683|JG48012|JG48135|JG53795|JG56820|JG2317|JG13657|JG60702|JG36951|JG9903|JG43749|JG56660|JG54364|JG39021|JG8027|JG45535|JG7337|JG3090|JG48766|JG8020|JG4345|JG2924|JG28421|JG31951|JG494|JG61848|JG32401|JG33974|JG61723|JG28705|JG57384|JG15072|JG36689|JG11188|JG56454|JG39036|JG55883|JG42059|JG50509|JG38980|JG14300|JG20549|JG22721|JG47465|JG47464|JG60764|JG61298|JG23493|JG26132|JG53731|JG2537|JG27580|JG60129|JG36459|JG3986|JG1203|JG36455|JG53296|JG18232|JG32014|JG19444|JG55870|JG12660|JG19442|JG18510|JG20437|JG60370|JG41113|JG45711|JG6983|JG60130|JG48823|JG20435|JG4325|JG8086|JG14319|JG21084|JG43773|JG43376
0mM_1wk_Up_600mM_1wk_Down_BP	43170	6.8024e-15	2.0353e-12	891	13022	1657	29212	macromolecule metabolic process	JG29895|JG28323|JG43958|JG44805|JG59067|JG39698|JG39215|JG20838|JG4929|JG9148|JG41544|JG41543|JG41304|JG17438|JG26386|JG3605|JG25061|JG55936|JG41528|JG40439|JG50007|JG43707|JG52421|JG39223|JG21943|JG21704|JG63582|JG19622|JG40202|JG15269|JG21941|JG40206|JG63108|JG50273|JG30420|JG49044|JG53789|JG52458|JG13047|JG52456|JG16361|JG39237|JG38145|JG50276|JG42895|JG39475|JG12194|JG19633|JG37291|JG16127|JG62226|JG8271|JG62222|JG62221|JG27014|JG1889|JG52207|JG14193|JG15048|JG59071|JG62230|JG49039|JG43971|JG29201|JG28765|JG11920|JG55901|JG11921|JG43916|JG29618|JG41978|JG51787|JG35051|JG37470|JG2553|JG47049|JG48135|JG23083|JG2317|JG30613|JG20806|JG18732|JG17404|JG25029|JG9197|JG10818|JG31951|JG63749|JG50477|JG21903|JG21904|JG21912|JG14147|JG59286|JG18505|JG59042|JG62420|JG26132|JG3627|JG53731|JG2537|JG47053|JG1203|JG29408|JG39202|JG18510|JG40662|JG57092|JG19605|JG17429|JG8086|JG27466|JG55789|JG54217|JG11965|JG10870|JG17274|JG55783|JG57960|JG19211|JG23717|JG39295|JG22866|JG40292|JG46830|JG42474|JG35947|JG51175|JG35948|JG53599|JG3449|JG58806|JG6717|JG54440|JG43317|JG22873|JG40042|JG11706|JG33535|JG10610|JG54473|JG31351|JG18387|JG20223|JG22882|JG37904|JG1248|JG2338|JG17061|JG45509|JG62074|JG42489|JG43336|JG2102|JG2340|JG31773|JG53326|JG2148|JG53321|JG53563|JG62284|JG6992|JG18325|JG62043|JG21733|JG40491|JG4575|JG28128|JG63136|JG29451|JG3484|JG29212|JG53795|JG54642|JG56820|JG53797|JG32637|JG12843|JG4579|JG43749|JG52223|JG53794|JG39021|JG40003|JG20417|JG21983|JG4345|JG43750|JG32401|JG33974|JG54679|JG11987|JG27291|JG10894|JG15072|JG39036|JG17496|JG5643|JG21996|JG4795|JG63357|JG29004|JG55515|JG12822|JG1048|JG32657|JG11971|JG7824|JG5408|JG19444|JG19442|JG45712|JG20437|JG43532|JG41113|JG42446|JG45711|JG39286|JG6983|JG42205|JG42447|JG20434|JG20435|JG1299|JG4325|JG43773|JG55269|JG32148|JG60612|JG12778|JG34568|JG11688|JG12534|JG11683|JG6431|JG23677|JG5105|JG22590|JG36753|JG33244|JG24539|JG5598|JG14973|JG22359|JG24534|JG44121|JG53070|JG21267|JG37619|JG56138|JG58319|JG35678|JG12756|JG60833|JG11422|JG54195|JG58553|JG54197|JG55044|JG59640|JG55045|JG58799|JG6411|JG23458|JG25878|JG24302|JG4232|JG22370|JG36537|JG10565|JG28913|JG6416|JG58300|JG35442|JG35684|JG50817|JG24799|JG6425|JG22376|JG24798|JG22378|JG4000|JG23221|JG33676|JG35855|JG53040|JG61902|JG28082|JG30162|JG57885|JG5387|JG6234|JG8413|JG21455|JG6237|JG9503|JG22540|JG33448|JG55699|JG13657|JG36951|JG36710|JG11230|JG55694|JG54364|JG55697|JG46745|JG7337|JG5155|JG8869|JG56332|JG23417|JG46777|JG21236|JG21238|JG14700|JG42171|JG42173|JG12789|JG11694|JG53296|JG9972|JG8886|JG5138|JG20394|JG21241|JG29810|JG46151|JG29816|JG34169|JG14562|JG37671|JG52829|JG58372|JG63733|JG26791|JG62409|JG23282|JG46380|JG57039|JG58368|JG9799|JG17843|JG45059|JG49410|JG61321|JG23293|JG31910|JG28747|JG29836|JG11267|JG37698|JG11268|JG29838|JG37456|JG33097|JG11266|JG38301|JG39870|JG33091|JG35272|JG49209|JG8439|JG40634|JG33092|JG23057|JG17618|JG25234|JG23056|JG47269|JG29603|JG28758|JG29605|JG58146|JG13675|JG51754|JG12101|JG38312|JG38311|JG39881|JG17624|JG8447|JG50658|JG53928|JG24156|JG62838|JG22380|JG37638|JG57245|JG59424|JG13021|JG9340|JG24320|JG22383|JG47203|JG58329|JG37402|JG51931|JG11079|JG58320|JG11074|JG11073|JG8027|JG22397|JG48766|JG8020|JG22393|JG2924|JG61723|JG28705|JG51721|JG40826|JG56176|JG38980|JG14300|JG34382|JG50627|JG59440|JG25438|JG25677|JG47465|JG47464|JG17817|JG47220|JG23493|JG26760|JG44182|JG57011|JG34399|JG35005|JG29809|JG15881|JG11293|JG16970|JG57491|JG50616|JG14319|JG24353|JG21084|JG24111|JG52793|JG54972|JG10913|JG395|JG3956|JG63208|JG24080|JG20719|JG52557|JG43838|JG12097|JG12095|JG19732|JG42758|JG32938|JG62128|JG27355|JG52782|JG33800|JG48042|JG1306|JG30536|JG54723|JG38019|JG59179|JG38258|JG18651|JG59171|JG30785|JG31878|JG30545|JG3930|JG51489|JG52334|JG13164|JG22917|JG38025|JG38267|JG8159|JG41206|JG20985|JG44956|JG55839|JG29550|JG49397|JG19521|JG16256|JG9258|JG42522|JG13391|JG38270|JG34909|JG30309|JG30308|JG8164|JG61022|JG62355|JG63685|JG4608|JG29974|JG53841|JG29977|JG36265|JG14481|JG38683|JG40778|JG17757|JG49105|JG30716|JG4853|JG60147|JG25136|JG3762|JG25378|JG48012|JG68|JG9066|JG48257|JG49572|JG29744|JG63659|JG39543|JG49577|JG28893|JG28421|JG50350|JG24060|JG52779|JG40549|JG52776|JG59161|JG44911|JG26486|JG62543|JG9047|JG50581|JG27583|JG50580|JG27580|JG9290|JG1568|JG60129|JG3986|JG9291|JG42716|JG50585|JG50586|JG15362|JG41872|JG58061|JG60370|JG60130|JG58064|JG40303|JG52517|JG60133|JG29138|JG55667|JG35817|JG31213|JG2228|JG58936|JG10750|JG31210|JG53242|JG55664|JG21899|JG19338|JG18246|JG42355|JG42357|JG43207|JG20325|JG43208|JG4656|JG18492|JG5987|JG35820|JG23849|JG44522|JG5511|JG29380|JG6809|JG32568|JG53024|JG31234|JG3537|JG32329|JG34744|JG57869|JG34745|JG55680|JG56770|JG53264|JG55685|JG52178|JG55686|JG24948|JG63276|JG18028|JG63274|JG2213|JG45884|JG45401|JG10727|JG45883|JG57612|JG58701|JG35608|JG31007|JG18038|JG20355|JG21683|JG14912|JG2463|JG1130|JG1131|JG3791|JG52353|JG53685|JG54532|JG33833|JG30563|JG4448|JG13820|JG10795|JG11642|JG17115|JG38285|JG46916|JG16029|JG63490|JG61071|JG4699|JG29570|JG43640|JG27163|JG12965|JG54768|JG30579|JG9903|JG30330|JG22956|JG63264|JG20536|JG63265|JG44720|JG6646|JG28251|JG4221|JG11629|JG4462|JG29359|JG10777|JG55649|JG30580|JG55881|JG55883|JG43422|JG20549|JG22721|JG20545|JG29594|JG61298|JG40152|JG43663|JG43662|JG12947|JG31201|JG51030|JG27185|JG54548|JG55637|JG18232|JG55870|JG31682|JG6620|JG19328|JG19329|JG22972|JG2264|JG57328|JG12415|JG5218|JG59508|JG12894|JG56233|JG43169|JG24408|JG8734|JG29095|JG47521|JG42060|JG37726|JG33120|JG9829|JG12640|JG34456|JG58402|JG32033|JG25509|JG25985|JG44241|JG25742|JG13967|JG58672|JG31197|JG5447|JG49723|JG21157|JG49724|JG20061|JG23571|JG25990|JG49961|JG20063|JG11775|JG59751|JG32054|JG9809|JG32057|JG36894|JG59754|JG27948|JG32050|JG14632|JG4127|JG43172|JG47771|JG24430|JG32226|JG10038|JG33559|JG34400|JG35731|JG12694|JG57762|JG23516|JG42039|JG6356|JG46638|JG44693|JG21575|JG44212|JG6352|JG53159|JG31146|JG34656|JG60702|JG35747|JG13533|JG11598|JG57992|JG56660|JG56665|JG45535|JG618|JG3090|JG22678|JG14816|JG52099|JG58638|JG35510|JG59722|JG56454|JG42059|JG46898|JG22206|JG29073|JG23532|JG4399|JG12429|JG19040|JG19289|JG32014|JG12660|JG44227|JG4161|JG45315|JG48823|JG9857|JG8768|JG43376|JG48691|JG12012|JG9424|JG14444|JG14205|JG46279|JG46036|JG39745|JG50764|JG52941|JG37563|JG34295|JG13572|JG14697|JG14214|JG14457|JG47355|JG26677|JG8101|JG27520|JG61684|JG13329|JG30700|JG52976|JG1918|JG50555|JG50552|JG52731|JG6376|JG6378|JG24269|JG61896|JG22086|JG48474|JG61652|JG26200|JG24270|JG60326|JG29724|JG12227|JG40735|JG40978|JG37585|JG15320|JG27309|JG40985|JG6149|JG49314|JG62514|JG62513|JG62994|JG62993|JG46289|JG21171|JG477|JG54097|JG56034|JG16821|JG6192|JG48657|JG24683|JG39709|JG44282|JG12049|JG57356|JG17921|JG26636|JG26634|JG27965|JG48887|JG8383|JG46461|JG61640|JG23121|JG494|JG61848|JG50512|JG57385|JG52932|JG57384|JG36689|JG11188|JG11185|JG50509|JG56050|JG14426|JG48676|JG60764|JG46017|JG9200|JG1965|JG36459|JG61858|JG36455|JG52921|JG50983|JG34038|JG1727|JG36454|JG1728|JG15522|JG32094|JG56041|JG32091|JG26656|JG49515|JG24232|JG23142
0mM_1wk_Up_600mM_1wk_Down_BP	6313	3.0196e-14	8.2132e-12	27	82	1657	29212	transposition, DNA-mediated	JG31773|JG33974|JG12756|JG11188|JG39215|JG57762|JG9424|JG41543|JG20549|JG47464|JG48012|JG20061|JG2317|JG3986|JG1203|JG56660|JG55870|JG54364|JG18510|JG21704|JG20355|JG48823|JG24798|JG8086|JG4345|JG14319|JG62994
0mM_1wk_Up_600mM_1wk_Down_BP	44260	3.3826e-14	8.4339e-12	846	12311	1657	29212	cellular macromolecule metabolic process	JG29895|JG28323|JG43958|JG44805|JG59067|JG39698|JG39215|JG20838|JG4929|JG9148|JG41544|JG41543|JG41304|JG26386|JG3605|JG25061|JG55936|JG41528|JG40439|JG50007|JG43707|JG52421|JG39223|JG21943|JG21704|JG63582|JG19622|JG40202|JG15269|JG21941|JG40206|JG63108|JG50273|JG30420|JG49044|JG53789|JG52458|JG13047|JG52456|JG16361|JG39237|JG38145|JG50276|JG42895|JG39475|JG12194|JG19633|JG37291|JG16127|JG62226|JG8271|JG62222|JG62221|JG27014|JG52207|JG14193|JG15048|JG59071|JG62230|JG49039|JG43971|JG29201|JG28765|JG11920|JG55901|JG11921|JG43916|JG29618|JG41978|JG51787|JG35051|JG37470|JG2553|JG47049|JG48135|JG23083|JG2317|JG30613|JG20806|JG18732|JG17404|JG25029|JG31951|JG63749|JG50477|JG21903|JG21904|JG21912|JG14147|JG59286|JG18505|JG59042|JG62420|JG26132|JG3627|JG53731|JG2537|JG47053|JG1203|JG29408|JG39202|JG18510|JG40662|JG57092|JG17429|JG8086|JG27466|JG55789|JG54217|JG11965|JG10870|JG17274|JG55783|JG57960|JG19211|JG23717|JG39295|JG22866|JG40292|JG46830|JG42474|JG35947|JG51175|JG35948|JG53599|JG58806|JG6717|JG54440|JG43317|JG22873|JG40042|JG11706|JG33535|JG10610|JG54473|JG31351|JG18387|JG20223|JG22882|JG37904|JG1248|JG17061|JG45509|JG62074|JG42489|JG43336|JG2102|JG31773|JG2148|JG53321|JG53563|JG6992|JG18325|JG62043|JG21733|JG40491|JG4575|JG28128|JG63136|JG29451|JG3484|JG53795|JG54642|JG56820|JG53797|JG32637|JG12843|JG4579|JG43749|JG52223|JG53794|JG39021|JG40003|JG20417|JG21983|JG4345|JG43750|JG32401|JG33974|JG54679|JG11987|JG27291|JG10894|JG15072|JG39036|JG17496|JG5643|JG21996|JG4795|JG63357|JG29004|JG55515|JG12822|JG1048|JG32657|JG11971|JG7824|JG5408|JG19444|JG19442|JG45712|JG20437|JG43532|JG41113|JG42446|JG45711|JG39286|JG6983|JG42205|JG42447|JG20434|JG20435|JG1299|JG4325|JG43773|JG55269|JG32148|JG60612|JG12778|JG34568|JG11688|JG12534|JG11683|JG23677|JG5105|JG22590|JG36753|JG33244|JG24539|JG5598|JG14973|JG22359|JG24534|JG44121|JG53070|JG21267|JG37619|JG56138|JG58319|JG35678|JG12756|JG60833|JG11422|JG54195|JG58553|JG54197|JG55044|JG55045|JG58799|JG6411|JG23458|JG25878|JG24302|JG4232|JG22370|JG36537|JG10565|JG28913|JG6416|JG58300|JG35442|JG35684|JG50817|JG24799|JG6425|JG22376|JG24798|JG22378|JG4000|JG23221|JG33676|JG35855|JG53040|JG61902|JG28082|JG30162|JG57885|JG6234|JG8413|JG21455|JG6237|JG9503|JG22540|JG33448|JG55699|JG13657|JG36951|JG36710|JG11230|JG55694|JG54364|JG55697|JG46745|JG7337|JG5155|JG8869|JG56332|JG23417|JG46777|JG21236|JG21238|JG14700|JG42171|JG42173|JG12789|JG11694|JG53296|JG9972|JG8886|JG5138|JG20394|JG21241|JG29810|JG46151|JG29816|JG14562|JG37671|JG52829|JG58372|JG63733|JG26791|JG62409|JG23282|JG46380|JG57039|JG58368|JG9799|JG17843|JG45059|JG49410|JG61321|JG23293|JG31910|JG28747|JG29836|JG11267|JG37698|JG11268|JG29838|JG37456|JG33097|JG11266|JG38301|JG39870|JG33091|JG35272|JG49209|JG8439|JG40634|JG33092|JG23057|JG25234|JG23056|JG47269|JG29603|JG28758|JG29605|JG58146|JG13675|JG51754|JG12101|JG38312|JG38311|JG39881|JG17624|JG8447|JG50658|JG53928|JG24156|JG62838|JG22380|JG37638|JG57245|JG59424|JG13021|JG9340|JG24320|JG22383|JG47203|JG58329|JG37402|JG51931|JG58320|JG11074|JG11073|JG8027|JG22397|JG48766|JG8020|JG22393|JG2924|JG61723|JG28705|JG51721|JG40826|JG56176|JG38980|JG14300|JG34382|JG50627|JG59440|JG25438|JG25677|JG47465|JG47464|JG17817|JG47220|JG23493|JG26760|JG57011|JG34399|JG35005|JG29809|JG15881|JG11293|JG16970|JG57491|JG50616|JG14319|JG24353|JG21084|JG24111|JG52793|JG54972|JG10913|JG395|JG3956|JG63208|JG24080|JG20719|JG52557|JG43838|JG12097|JG12095|JG19732|JG32938|JG62128|JG27355|JG52782|JG33800|JG48042|JG1306|JG30536|JG54723|JG38019|JG59179|JG38258|JG18651|JG59171|JG30785|JG31878|JG30545|JG3930|JG51489|JG52334|JG13164|JG22917|JG38025|JG38267|JG8159|JG41206|JG44956|JG55839|JG29550|JG19521|JG16256|JG9258|JG42522|JG13391|JG38270|JG34909|JG30309|JG30308|JG8164|JG61022|JG62355|JG63685|JG4608|JG29974|JG53841|JG29977|JG36265|JG14481|JG38683|JG40778|JG17757|JG49105|JG30716|JG4853|JG60147|JG25136|JG3762|JG25378|JG48012|JG68|JG9066|JG48257|JG49572|JG29744|JG63659|JG39543|JG49577|JG28893|JG28421|JG50350|JG24060|JG52779|JG40549|JG52776|JG59161|JG44911|JG26486|JG62543|JG9047|JG50581|JG27583|JG50580|JG27580|JG9290|JG1568|JG60129|JG3986|JG9291|JG42716|JG50585|JG50586|JG41872|JG58061|JG60370|JG60130|JG58064|JG60133|JG29138|JG55667|JG35817|JG31213|JG2228|JG58936|JG10750|JG31210|JG53242|JG55664|JG21899|JG19338|JG18246|JG42355|JG42357|JG43207|JG20325|JG43208|JG18492|JG5987|JG35820|JG23849|JG44522|JG5511|JG29380|JG6809|JG32568|JG53024|JG31234|JG3537|JG32329|JG34744|JG57869|JG34745|JG55680|JG56770|JG53264|JG55685|JG52178|JG55686|JG24948|JG63276|JG18028|JG63274|JG2213|JG45884|JG45401|JG10727|JG45883|JG58701|JG35608|JG31007|JG18038|JG20355|JG21683|JG14912|JG2463|JG1130|JG1131|JG3791|JG52353|JG53685|JG33833|JG30563|JG13820|JG10795|JG11642|JG38285|JG46916|JG16029|JG63490|JG61071|JG4699|JG29570|JG43640|JG27163|JG12965|JG54768|JG30579|JG9903|JG30330|JG22956|JG63264|JG20536|JG63265|JG44720|JG6646|JG4221|JG11629|JG4462|JG29359|JG10777|JG55649|JG30580|JG55881|JG55883|JG43422|JG20549|JG22721|JG20545|JG29594|JG61298|JG40152|JG43663|JG43662|JG12947|JG31201|JG51030|JG27185|JG54548|JG55637|JG18232|JG55870|JG31682|JG6620|JG19328|JG19329|JG22972|JG2264|JG57328|JG12415|JG5218|JG59508|JG12894|JG56233|JG43169|JG24408|JG8734|JG29095|JG42060|JG37726|JG33120|JG12640|JG34456|JG58402|JG32033|JG25509|JG25985|JG44241|JG25742|JG58672|JG31197|JG5447|JG49723|JG21157|JG49724|JG20061|JG23571|JG25990|JG49961|JG20063|JG59751|JG32054|JG9809|JG32057|JG36894|JG59754|JG27948|JG32050|JG14632|JG4127|JG43172|JG47771|JG24430|JG32226|JG10038|JG33559|JG34400|JG35731|JG57762|JG23516|JG42039|JG6356|JG44693|JG21575|JG44212|JG6352|JG53159|JG31146|JG34656|JG60702|JG35747|JG13533|JG11598|JG57992|JG56660|JG56665|JG45535|JG618|JG3090|JG22678|JG14816|JG52099|JG58638|JG35510|JG59722|JG56454|JG42059|JG46898|JG22206|JG29073|JG23532|JG4399|JG12429|JG19040|JG19289|JG32014|JG12660|JG44227|JG4161|JG45315|JG48823|JG9857|JG8768|JG43376|JG48691|JG12012|JG9424|JG14444|JG14205|JG46279|JG46036|JG39745|JG50764|JG52941|JG37563|JG34295|JG13572|JG14697|JG14457|JG47355|JG26677|JG8101|JG27520|JG61684|JG30700|JG52976|JG1918|JG50555|JG50552|JG52731|JG6376|JG6378|JG61896|JG22086|JG48474|JG61652|JG26200|JG24270|JG60326|JG29724|JG12227|JG40735|JG40978|JG37585|JG15320|JG40985|JG6149|JG49314|JG62514|JG62513|JG62994|JG62993|JG46289|JG21171|JG477|JG54097|JG56034|JG16821|JG6192|JG24683|JG39709|JG44282|JG12049|JG57356|JG17921|JG26636|JG26634|JG48887|JG8383|JG46461|JG61640|JG23121|JG494|JG61848|JG50512|JG57385|JG57384|JG36689|JG11188|JG11185|JG50509|JG56050|JG14426|JG48676|JG60764|JG46017|JG1965|JG36459|JG61858|JG36455|JG52921|JG50983|JG34038|JG1727|JG36454|JG1728|JG15522|JG32094|JG56041|JG32091|JG26656|JG49515|JG23142
0mM_1wk_Up_600mM_1wk_Down_BP	48814	1.5419e-13	3.5488e-11	42	201	1657	29212	regulation of dendrite morphogenesis	JG51780|JG10814|JG29699|JG10655|JG27371|JG53987|JG10711|JG12755|JG40944|JG12530|JG51665|JG38664|JG51563|JG31693|JG44513|JG7300|JG19731|JG19754|JG48617|JG26129|JG14503|JG48776|JG25854|JG44551|JG28200|JG27794|JG5187|JG44552|JG32114|JG63659|JG28192|JG40539|JG786|JG59557|JG33062|JG16853|JG16658|JG36094|JG27921|JG20431|JG48463|JG60475
0mM_1wk_Up_600mM_1wk_Down_BP	40011	1.8257e-13	3.9018e-11	67	441	1657	29212	locomotion	JG51780|JG29699|JG55986|JG60612|JG10711|JG20719|JG43838|JG12530|JG51665|JG31693|JG19731|JG41544|JG63490|JG48617|JG48776|JG25854|JG28200|JG27794|JG5187|JG32114|JG786|JG27921|JG27965|JG27887|JG60475|JG62454|JG10814|JG33535|JG494|JG58679|JG10655|JG27371|JG53987|JG12755|JG40944|JG38664|JG51563|JG44513|JG7300|JG19754|JG59283|JG33092|JG26129|JG14503|JG47465|JG8271|JG61896|JG44551|JG20063|JG44552|JG2537|JG36459|JG28192|JG40539|JG59557|JG20437|JG19800|JG6983|JG33062|JG16853|JG16658|JG36094|JG20431|JG1130|JG48463|JG43971|JG62993
0mM_1wk_Up_600mM_1wk_Down_BP	50773	2.1964e-13	4.3811e-11	42	203	1657	29212	regulation of dendrite development	JG51780|JG10814|JG29699|JG10655|JG27371|JG53987|JG10711|JG12755|JG40944|JG12530|JG51665|JG38664|JG51563|JG31693|JG44513|JG7300|JG19731|JG19754|JG48617|JG26129|JG14503|JG48776|JG25854|JG44551|JG28200|JG27794|JG5187|JG44552|JG32114|JG63659|JG28192|JG40539|JG786|JG59557|JG33062|JG16853|JG16658|JG36094|JG27921|JG20431|JG48463|JG60475
0mM_1wk_Up_600mM_1wk_Down_BP	7616	3.1128e-13	5.8209e-11	42	205	1657	29212	long-term memory	JG51780|JG10814|JG29699|JG10655|JG27371|JG53987|JG10711|JG12755|JG40944|JG12530|JG51665|JG38664|JG51563|JG31693|JG44513|JG7300|JG19731|JG19754|JG48617|JG26129|JG14503|JG48776|JG25854|JG44551|JG28200|JG27794|JG5187|JG44552|JG32114|JG11971|JG28192|JG40539|JG786|JG59557|JG33062|JG16853|JG16658|JG36094|JG27921|JG20431|JG48463|JG60475
0mM_1wk_Up_600mM_1wk_Down_BP	48699	4.2114e-13	7.412e-11	52	298	1657	29212	generation of neurons	JG51780|JG29699|JG10711|JG12530|JG51665|JG31693|JG19731|JG48617|JG48776|JG49469|JG25854|JG28200|JG27794|JG5187|JG31466|JG32114|JG63659|JG18093|JG57992|JG786|JG27921|JG60475|JG10814|JG10655|JG27371|JG53987|JG4746|JG12755|JG40944|JG38664|JG51563|JG44513|JG7300|JG19754|JG59283|JG26129|JG14503|JG44551|JG44552|JG11971|JG28192|JG40539|JG59557|JG19800|JG33062|JG16853|JG16658|JG36094|JG63449|JG20431|JG22135|JG48463
0mM_1wk_Up_600mM_1wk_Down_BP	7492	5.8229e-13	8.7111e-11	41	200	1657	29212	endoderm development	JG51780|JG10814|JG29699|JG10655|JG27371|JG53987|JG10711|JG12755|JG40944|JG12530|JG51665|JG38664|JG51563|JG31693|JG44513|JG7300|JG19731|JG19754|JG48617|JG26129|JG14503|JG48776|JG25854|JG44551|JG28200|JG27794|JG5187|JG44552|JG32114|JG28192|JG40539|JG786|JG59557|JG33062|JG16853|JG16658|JG36094|JG27921|JG20431|JG48463|JG60475
0mM_1wk_Up_600mM_1wk_Down_BP	60998	5.8229e-13	8.7111e-11	41	200	1657	29212	regulation of dendritic spine development	JG51780|JG10814|JG29699|JG10655|JG27371|JG53987|JG10711|JG12755|JG40944|JG12530|JG51665|JG38664|JG51563|JG31693|JG44513|JG7300|JG19731|JG19754|JG48617|JG26129|JG14503|JG48776|JG25854|JG44551|JG28200|JG27794|JG5187|JG44552|JG32114|JG28192|JG40539|JG786|JG59557|JG33062|JG16853|JG16658|JG36094|JG27921|JG20431|JG48463|JG60475
0mM_1wk_Up_600mM_1wk_Down_BP	61001	5.8229e-13	8.7111e-11	41	200	1657	29212	regulation of dendritic spine morphogenesis	JG51780|JG10814|JG29699|JG10655|JG27371|JG53987|JG10711|JG12755|JG40944|JG12530|JG51665|JG38664|JG51563|JG31693|JG44513|JG7300|JG19731|JG19754|JG48617|JG26129|JG14503|JG48776|JG25854|JG44551|JG28200|JG27794|JG5187|JG44552|JG32114|JG28192|JG40539|JG786|JG59557|JG33062|JG16853|JG16658|JG36094|JG27921|JG20431|JG48463|JG60475
0mM_1wk_Up_600mM_1wk_Down_BP	10975	6.3905e-13	9.1049e-11	43	218	1657	29212	regulation of neuron projection development	JG51780|JG10814|JG29699|JG10655|JG27371|JG53987|JG10711|JG12755|JG40944|JG12530|JG51665|JG38664|JG51563|JG31693|JG44513|JG7300|JG19731|JG19754|JG48617|JG26129|JG14503|JG48776|JG25854|JG44551|JG28200|JG27794|JG5187|JG44552|JG32114|JG63659|JG28192|JG57992|JG40539|JG786|JG59557|JG33062|JG16853|JG16658|JG36094|JG27921|JG20431|JG48463|JG60475
0mM_1wk_Up_600mM_1wk_Down_BP	51969	7.6371e-13	1.0386e-10	44	228	1657	29212	regulation of transmission of nerve impulse	JG51780|JG10814|JG29699|JG10655|JG27371|JG53987|JG4746|JG10711|JG12755|JG40944|JG12530|JG51665|JG38664|JG51563|JG31693|JG44513|JG7300|JG19731|JG19754|JG48617|JG25438|JG26129|JG14503|JG48776|JG25854|JG44551|JG28200|JG27794|JG5187|JG44552|JG32114|JG4579|JG28192|JG40539|JG786|JG59557|JG33062|JG16853|JG16658|JG36094|JG27921|JG20431|JG48463|JG60475
0mM_1wk_Up_600mM_1wk_Down_BP	48168	8.2132e-13	1.0684e-10	41	202	1657	29212	regulation of neuronal synaptic plasticity	JG51780|JG10814|JG29699|JG10655|JG27371|JG53987|JG10711|JG12755|JG40944|JG12530|JG51665|JG38664|JG51563|JG31693|JG44513|JG7300|JG19731|JG19754|JG48617|JG26129|JG14503|JG48776|JG25854|JG44551|JG28200|JG27794|JG5187|JG44552|JG32114|JG28192|JG40539|JG786|JG59557|JG33062|JG16853|JG16658|JG36094|JG27921|JG20431|JG48463|JG60475
0mM_1wk_Up_600mM_1wk_Down_BP	7613	8.6026e-13	1.0725e-10	42	211	1657	29212	memory	JG51780|JG10814|JG29699|JG10655|JG27371|JG53987|JG10711|JG12755|JG40944|JG12530|JG51665|JG38664|JG51563|JG31693|JG44513|JG7300|JG19731|JG19754|JG48617|JG26129|JG14503|JG48776|JG25854|JG44551|JG28200|JG27794|JG5187|JG44552|JG32114|JG11971|JG28192|JG40539|JG786|JG59557|JG33062|JG16853|JG16658|JG36094|JG27921|JG20431|JG48463|JG60475
0mM_1wk_Up_600mM_1wk_Down_BP	7611	1.0148e-12	1.2038e-10	42	212	1657	29212	learning or memory	JG51780|JG10814|JG29699|JG10655|JG27371|JG53987|JG10711|JG12755|JG40944|JG12530|JG51665|JG38664|JG51563|JG31693|JG44513|JG7300|JG19731|JG19754|JG48617|JG26129|JG14503|JG48776|JG25854|JG44551|JG28200|JG27794|JG5187|JG44552|JG32114|JG11971|JG28192|JG40539|JG786|JG59557|JG33062|JG16853|JG16658|JG36094|JG27921|JG20431|JG48463|JG60475
0mM_1wk_Up_600mM_1wk_Down_BP	45664	1.046e-12	1.2038e-10	44	230	1657	29212	regulation of neuron differentiation	JG51780|JG10814|JG29699|JG10655|JG27371|JG53987|JG10711|JG12755|JG40944|JG12530|JG51665|JG38664|JG51563|JG31693|JG44513|JG7300|JG19731|JG19754|JG48617|JG26129|JG14503|JG48776|JG25854|JG44551|JG28200|JG27794|JG5187|JG44552|JG32114|JG63659|JG11971|JG28192|JG57992|JG40539|JG786|JG59557|JG33062|JG16853|JG16658|JG36094|JG27921|JG20431|JG48463|JG60475
0mM_1wk_Up_600mM_1wk_Down_BP	44238	1.1787e-12	1.2914e-10	1106	17109	1657	29212	primary metabolic process	JG29895|JG28323|JG28327|JG40207|JG43958|JG44805|JG59067|JG31970|JG39698|JG39215|JG20838|JG4929|JG9148|JG41544|JG41543|JG41304|JG17438|JG26386|JG3605|JG25061|JG55936|JG41528|JG40439|JG50007|JG51336|JG43707|JG17440|JG52421|JG39223|JG21943|JG21704|JG63582|JG19622|JG40202|JG15269|JG21941|JG36193|JG40206|JG63108|JG62499|JG50273|JG30420|JG49044|JG53789|JG52458|JG13047|JG52456|JG16361|JG39237|JG38145|JG50276|JG42895|JG39475|JG12194|JG43502|JG19633|JG40235|JG37291|JG16127|JG62226|JG8271|JG27018|JG62222|JG62221|JG27014|JG1889|JG52207|JG14193|JG15048|JG59071|JG62230|JG49039|JG62479|JG43971|JG29201|JG28765|JG11920|JG55901|JG11921|JG43916|JG29618|JG58179|JG41978|JG51787|JG42829|JG35051|JG37470|JG17876|JG2553|JG47049|JG48135|JG23083|JG2317|JG30613|JG36399|JG20806|JG18732|JG40642|JG17404|JG49457|JG25029|JG9197|JG10817|JG62210|JG10818|JG49456|JG31951|JG63749|JG50477|JG21903|JG21904|JG17892|JG21912|JG14147|JG59286|JG18505|JG59042|JG62420|JG26132|JG3627|JG53731|JG2537|JG55912|JG47053|JG1203|JG29408|JG39202|JG18510|JG40662|JG57092|JG19605|JG17429|JG8086|JG27466|JG13904|JG55789|JG54217|JG11965|JG10870|JG17274|JG55783|JG57960|JG19211|JG23717|JG46833|JG39295|JG22866|JG40292|JG46830|JG40054|JG42474|JG35947|JG51175|JG35948|JG53599|JG3449|JG58806|JG6717|JG54440|JG43559|JG43317|JG62093|JG43558|JG22873|JG40042|JG11706|JG33535|JG4747|JG10610|JG31591|JG6923|JG54473|JG19474|JG31351|JG52057|JG18387|JG20223|JG22882|JG4752|JG43581|JG37904|JG1248|JG2338|JG1488|JG17061|JG45509|JG21327|JG63166|JG62074|JG42489|JG43336|JG62071|JG23985|JG2102|JG2340|JG43573|JG27276|JG31773|JG29216|JG53326|JG2148|JG53321|JG53563|JG62284|JG6992|JG18325|JG62043|JG21733|JG40491|JG4575|JG28128|JG63136|JG29451|JG42670|JG3484|JG3241|JG29212|JG53795|JG54642|JG56820|JG53797|JG54886|JG32637|JG12843|JG4579|JG43749|JG52223|JG53794|JG63386|JG39021|JG40003|JG20417|JG21983|JG4345|JG3255|JG43750|JG56612|JG32401|JG33974|JG54679|JG11987|JG27291|JG10894|JG15072|JG39036|JG17496|JG23935|JG5643|JG21996|JG4795|JG63357|JG29004|JG55515|JG12822|JG1048|JG32657|JG11971|JG18591|JG7824|JG5408|JG19444|JG23938|JG19442|JG2380|JG45712|JG20437|JG43532|JG41113|JG42446|JG45711|JG39286|JG6983|JG42205|JG42447|JG20434|JG20435|JG1299|JG4325|JG43773|JG42441|JG55269|JG32148|JG60612|JG12778|JG34568|JG11688|JG12534|JG6427|JG11683|JG43048|JG6431|JG8611|JG23677|JG57680|JG5105|JG43047|JG55016|JG22590|JG34578|JG59618|JG18093|JG36753|JG33244|JG24539|JG5598|JG14973|JG22359|JG24534|JG44121|JG53070|JG21267|JG23682|JG37619|JG56138|JG58319|JG35678|JG12756|JG60833|JG11422|JG54195|JG58553|JG54197|JG55044|JG59640|JG55045|JG58799|JG6411|JG23458|JG5567|JG25878|JG24302|JG46572|JG4232|JG22370|JG36537|JG10565|JG28913|JG6416|JG58300|JG35442|JG35684|JG50817|JG6664|JG24799|JG6425|JG55271|JG22376|JG24798|JG22378|JG22135|JG4000|JG23221|JG33676|JG11249|JG35855|JG53040|JG61902|JG28082|JG30162|JG57885|JG5387|JG6234|JG8413|JG21455|JG6237|JG9503|JG22540|JG52190|JG33448|JG55699|JG13657|JG36957|JG36951|JG36710|JG11230|JG55694|JG54364|JG55697|JG46745|JG23402|JG7337|JG22793|JG22790|JG5155|JG8869|JG56332|JG23417|JG46777|JG21236|JG21238|JG14700|JG4039|JG42171|JG48952|JG48953|JG42173|JG12789|JG11694|JG53296|JG9972|JG8886|JG5138|JG43496|JG20394|JG21241|JG3196|JG29810|JG46151|JG12139|JG29816|JG34169|JG37436|JG14562|JG35492|JG37671|JG52829|JG58372|JG61798|JG63733|JG26791|JG62409|JG23282|JG63739|JG45050|JG46380|JG59694|JG59458|JG12363|JG57039|JG58368|JG9799|JG58120|JG17843|JG46149|JG45059|JG49410|JG7373|JG61321|JG23293|JG31910|JG28747|JG29836|JG11267|JG37698|JG11268|JG29838|JG37456|JG33097|JG11266|JG13443|JG38301|JG39870|JG33091|JG35272|JG37450|JG49209|JG8439|JG40634|JG33092|JG23057|JG17618|JG25234|JG6493|JG23056|JG47269|JG28754|JG29603|JG28758|JG29605|JG58146|JG13675|JG51754|JG12101|JG38312|JG38311|JG39881|JG17624|JG8447|JG50658|JG53928|JG24156|JG62838|JG22380|JG37638|JG13028|JG57245|JG59424|JG13021|JG26509|JG11080|JG40810|JG9340|JG24320|JG22383|JG47203|JG58329|JG60426|JG37402|JG51931|JG35225|JG11079|JG58320|JG11074|JG11073|JG8027|JG22397|JG48766|JG8020|JG22393|JG24574|JG2924|JG61723|JG28705|JG51721|JG56177|JG40826|JG56176|JG38980|JG14300|JG34382|JG50627|JG59440|JG25438|JG25677|JG47465|JG25435|JG26767|JG47464|JG17817|JG47220|JG23493|JG26760|JG44182|JG57011|JG34399|JG35005|JG29809|JG56167|JG15881|JG11293|JG16970|JG57491|JG50616|JG50613|JG14319|JG9570|JG24353|JG21084|JG24111|JG52793|JG54972|JG10913|JG395|JG3956|JG63208|JG24080|JG20719|JG42507|JG52557|JG43838|JG39336|JG12097|JG37152|JG12095|JG19732|JG42758|JG32938|JG62128|JG27355|JG52782|JG33800|JG48042|JG1306|JG54722|JG30536|JG54723|JG38019|JG59179|JG38258|JG18651|JG59171|JG58086|JG3973|JG30785|JG49165|JG31878|JG30545|JG3930|JG51489|JG52334|JG13164|JG22917|JG38025|JG38267|JG8159|JG41206|JG20985|JG44956|JG55839|JG29550|JG49397|JG19521|JG22929|JG16256|JG9258|JG42522|JG13391|JG38270|JG34909|JG30309|JG30308|JG8164|JG61022|JG29563|JG62355|JG63685|JG4608|JG29974|JG53841|JG29977|JG36265|JG14481|JG38683|JG40778|JG17757|JG49105|JG30716|JG4853|JG60147|JG25136|JG3762|JG25378|JG48012|JG68|JG9066|JG48257|JG49572|JG29744|JG63659|JG29748|JG58288|JG39543|JG17521|JG17762|JG9073|JG1352|JG49577|JG28893|JG28421|JG50350|JG24060|JG52779|JG40549|JG51689|JG52776|JG17774|JG59161|JG44911|JG26486|JG29992|JG62543|JG9047|JG50581|JG27583|JG50580|JG62549|JG27580|JG9290|JG1568|JG53613|JG60129|JG3986|JG30513|JG9291|JG42716|JG50585|JG50586|JG15362|JG41872|JG58061|JG60370|JG62550|JG20955|JG60130|JG58064|JG40303|JG52517|JG60374|JG60133|JG29138|JG28044|JG55667|JG35817|JG31213|JG12932|JG2228|JG58936|JG10750|JG31210|JG53242|JG31450|JG55664|JG21899|JG19338|JG18246|JG42355|JG42357|JG43207|JG20325|JG23833|JG43208|JG31466|JG4656|JG18492|JG5987|JG35820|JG24928|JG23849|JG44522|JG5511|JG7931|JG29380|JG23840|JG6809|JG32568|JG53024|JG58714|JG31234|JG3537|JG32329|JG34744|JG57869|JG34745|JG55680|JG56770|JG53264|JG55685|JG52178|JG55686|JG24948|JG63276|JG18028|JG63274|JG45409|JG45649|JG2213|JG45884|JG45401|JG10727|JG45883|JG57612|JG58701|JG35608|JG31007|JG58941|JG18038|JG20355|JG21683|JG14912|JG2463|JG1130|JG1131|JG3792|JG3791|JG52353|JG53685|JG54532|JG33833|JG30563|JG4448|JG13820|JG10795|JG11642|JG17115|JG38285|JG46916|JG16029|JG63490|JG61071|JG4699|JG29570|JG2035|JG43640|JG31665|JG27163|JG31669|JG12965|JG54768|JG30579|JG9903|JG30330|JG22956|JG63264|JG20536|JG63265|JG44720|JG62176|JG6646|JG20770|JG28251|JG4221|JG11629|JG4462|JG29359|JG57823|JG50192|JG10777|JG57825|JG10774|JG55649|JG16281|JG11862|JG30580|JG55881|JG55883|JG43422|JG19556|JG20549|JG22721|JG20545|JG7944|JG29594|JG61298|JG40152|JG43663|JG43662|JG12947|JG31201|JG51030|JG27185|JG55636|JG54548|JG55637|JG50189|JG18232|JG55870|JG31682|JG22977|JG24916|JG61062|JG6620|JG19328|JG19329|JG22972|JG2264|JG57328|JG12415|JG5218|JG59508|JG12894|JG56233|JG43169|JG24408|JG49703|JG8734|JG29095|JG23790|JG47521|JG42060|JG37726|JG33120|JG9829|JG12640|JG34456|JG58402|JG32033|JG25509|JG15700|JG25985|JG44241|JG25742|JG13726|JG13967|JG850|JG58672|JG31197|JG57588|JG50707|JG8956|JG5447|JG3025|JG49723|JG21157|JG49724|JG20061|JG23571|JG25990|JG49961|JG20063|JG11775|JG59751|JG32054|JG9809|JG32057|JG36894|JG59754|JG8960|JG14871|JG27948|JG32050|JG14632|JG23108|JG4127|JG43172|JG47771|JG24430|JG32226|JG10038|JG33559|JG33791|JG34400|JG35731|JG12694|JG59700|JG57762|JG23516|JG42039|JG6356|JG46638|JG44693|JG21575|JG44212|JG40097|JG6352|JG53159|JG31146|JG34656|JG60702|JG35747|JG31140|JG13533|JG11598|JG57992|JG56660|JG56665|JG8545|JG45535|JG618|JG24615|JG3090|JG22678|JG14816|JG52099|JG58638|JG35510|JG59722|JG56454|JG42059|JG46898|JG22206|JG29073|JG23532|JG4399|JG12429|JG19040|JG19289|JG32014|JG12660|JG59951|JG55598|JG44227|JG4161|JG9854|JG45315|JG48823|JG9857|JG8768|JG43376|JG48691|JG62758|JG58498|JG12012|JG1937|JG9424|JG14444|JG27517|JG14205|JG24243|JG46279|JG46036|JG39745|JG12486|JG50764|JG52941|JG37563|JG34295|JG56068|JG13572|JG15300|JG14697|JG14214|JG14457|JG42901|JG47355|JG26677|JG8101|JG27520|JG61684|JG13329|JG30700|JG52976|JG1918|JG50555|JG50552|JG52731|JG6376|JG6378|JG50308|JG50306|JG24269|JG61896|JG62500|JG25356|JG22086|JG48474|JG61652|JG26200|JG24270|JG60326|JG29724|JG12227|JG40735|JG40978|JG37585|JG42917|JG15320|JG14474|JG27309|JG40985|JG6149|JG49314|JG60335|JG62514|JG62513|JG62994|JG62993|JG46289|JG21171|JG477|JG37515|JG56031|JG54097|JG56034|JG16821|JG6192|JG17916|JG48657|JG8371|JG24683|JG17917|JG1989|JG39709|JG44282|JG12049|JG56020|JG57356|JG17921|JG26636|JG26634|JG27965|JG1990|JG48887|JG8383|JG46461|JG60798|JG61640|JG23121|JG494|JG61848|JG50512|JG57385|JG52932|JG57384|JG36689|JG11188|JG40706|JG11185|JG50509|JG56050|JG5082|JG14426|JG48676|JG60764|JG46017|JG9200|JG1965|JG1963|JG36459|JG61858|JG36455|JG52921|JG50983|JG34038|JG12264|JG1727|JG36454|JG1728|JG15522|JG32094|JG56041|JG32091|JG26656|JG49515|JG24232|JG23142|JG23141
0mM_1wk_Up_600mM_1wk_Down_BP	51960	1.2086e-12	1.2914e-10	45	240	1657	29212	regulation of nervous system development	JG51780|JG10814|JG29699|JG10655|JG27371|JG53987|JG10711|JG12755|JG40944|JG12530|JG51665|JG38664|JG51563|JG31693|JG44513|JG7300|JG19731|JG19754|JG48617|JG26129|JG14503|JG48776|JG25854|JG44551|JG28200|JG27794|JG5187|JG44552|JG32114|JG63659|JG4579|JG11971|JG28192|JG57992|JG40539|JG786|JG59557|JG33062|JG16853|JG16658|JG36094|JG27921|JG20431|JG48463|JG60475
0mM_1wk_Up_600mM_1wk_Down_BP	7612	1.363e-12	1.4063e-10	41	205	1657	29212	learning	JG51780|JG10814|JG29699|JG10655|JG27371|JG53987|JG10711|JG12755|JG40944|JG12530|JG51665|JG38664|JG51563|JG31693|JG44513|JG7300|JG19731|JG19754|JG48617|JG26129|JG14503|JG48776|JG25854|JG44551|JG28200|JG27794|JG5187|JG44552|JG32114|JG28192|JG40539|JG786|JG59557|JG33062|JG16853|JG16658|JG36094|JG27921|JG20431|JG48463|JG60475
0mM_1wk_Up_600mM_1wk_Down_BP	31644	1.4269e-12	1.4231e-10	44	232	1657	29212	regulation of neurological system process	JG51780|JG10814|JG29699|JG10655|JG27371|JG53987|JG4746|JG10711|JG12755|JG40944|JG12530|JG51665|JG38664|JG51563|JG31693|JG44513|JG7300|JG19731|JG19754|JG48617|JG25438|JG26129|JG14503|JG48776|JG25854|JG44551|JG28200|JG27794|JG5187|JG44552|JG32114|JG4579|JG28192|JG40539|JG786|JG59557|JG33062|JG16853|JG16658|JG36094|JG27921|JG20431|JG48463|JG60475
0mM_1wk_Up_600mM_1wk_Down_BP	22008	1.5821e-12	1.527e-10	52	308	1657	29212	neurogenesis	JG51780|JG29699|JG10711|JG12530|JG51665|JG31693|JG19731|JG48617|JG48776|JG49469|JG25854|JG28200|JG27794|JG5187|JG31466|JG32114|JG63659|JG18093|JG57992|JG786|JG27921|JG60475|JG10814|JG10655|JG27371|JG53987|JG4746|JG12755|JG40944|JG38664|JG51563|JG44513|JG7300|JG19754|JG59283|JG26129|JG14503|JG44551|JG44552|JG11971|JG28192|JG40539|JG59557|JG19800|JG33062|JG16853|JG16658|JG36094|JG63449|JG20431|JG22135|JG48463
0mM_1wk_Up_600mM_1wk_Down_BP	50804	1.672e-12	1.5634e-10	43	224	1657	29212	regulation of synaptic transmission	JG51780|JG10814|JG29699|JG10655|JG27371|JG53987|JG4746|JG10711|JG12755|JG40944|JG12530|JG51665|JG38664|JG51563|JG31693|JG44513|JG7300|JG19731|JG19754|JG48617|JG25438|JG26129|JG14503|JG48776|JG25854|JG44551|JG28200|JG27794|JG5187|JG44552|JG32114|JG28192|JG40539|JG786|JG59557|JG33062|JG16853|JG16658|JG36094|JG27921|JG20431|JG48463|JG60475
0mM_1wk_Up_600mM_1wk_Down_BP	9952	1.899e-12	1.706e-10	41	207	1657	29212	anterior/posterior pattern formation	JG51780|JG10814|JG29699|JG10655|JG27371|JG53987|JG10711|JG12755|JG40944|JG12530|JG51665|JG38664|JG51563|JG31693|JG44513|JG7300|JG19731|JG19754|JG48617|JG26129|JG14503|JG48776|JG25854|JG44551|JG28200|JG27794|JG5187|JG44552|JG32114|JG28192|JG40539|JG786|JG59557|JG33062|JG16853|JG16658|JG36094|JG27921|JG20431|JG48463|JG60475
0mM_1wk_Up_600mM_1wk_Down_BP	50767	1.9387e-12	1.706e-10	44	234	1657	29212	regulation of neurogenesis	JG51780|JG10814|JG29699|JG10655|JG27371|JG53987|JG10711|JG12755|JG40944|JG12530|JG51665|JG38664|JG51563|JG31693|JG44513|JG7300|JG19731|JG19754|JG48617|JG26129|JG14503|JG48776|JG25854|JG44551|JG28200|JG27794|JG5187|JG44552|JG32114|JG63659|JG11971|JG28192|JG57992|JG40539|JG786|JG59557|JG33062|JG16853|JG16658|JG36094|JG27921|JG20431|JG48463|JG60475
0mM_1wk_Up_600mM_1wk_Down_BP	31344	2.2844e-12	1.9528e-10	43	226	1657	29212	regulation of cell projection organization	JG51780|JG10814|JG29699|JG10655|JG27371|JG53987|JG10711|JG12755|JG40944|JG12530|JG51665|JG38664|JG51563|JG31693|JG44513|JG7300|JG19731|JG19754|JG48617|JG26129|JG14503|JG48776|JG25854|JG44551|JG28200|JG27794|JG5187|JG44552|JG32114|JG63659|JG28192|JG57992|JG40539|JG786|JG59557|JG33062|JG16853|JG16658|JG36094|JG27921|JG20431|JG48463|JG60475
0mM_1wk_Up_600mM_1wk_Down_BP	7399	6.1674e-12	5.1258e-10	55	349	1657	29212	nervous system development	JG51780|JG29699|JG10711|JG12530|JG51665|JG31693|JG19731|JG48617|JG48776|JG49469|JG25854|JG28200|JG27794|JG5187|JG43640|JG31466|JG32114|JG63659|JG4579|JG18093|JG57992|JG786|JG27921|JG60475|JG10814|JG10655|JG27371|JG53987|JG4746|JG12755|JG40944|JG38664|JG51563|JG44513|JG7300|JG19754|JG59283|JG22843|JG26129|JG14503|JG44551|JG44552|JG11971|JG28192|JG40539|JG59557|JG19800|JG33062|JG16853|JG16658|JG36094|JG63449|JG20431|JG22135|JG48463
0mM_1wk_Up_600mM_1wk_Down_BP	48167	6.8303e-12	5.5233e-10	41	215	1657	29212	regulation of synaptic plasticity	JG51780|JG10814|JG29699|JG10655|JG27371|JG53987|JG10711|JG12755|JG40944|JG12530|JG51665|JG38664|JG51563|JG31693|JG44513|JG7300|JG19731|JG19754|JG48617|JG26129|JG14503|JG48776|JG25854|JG44551|JG28200|JG27794|JG5187|JG44552|JG32114|JG28192|JG40539|JG786|JG59557|JG33062|JG16853|JG16658|JG36094|JG27921|JG20431|JG48463|JG60475
0mM_1wk_Up_600mM_1wk_Down_BP	44057	7.3412e-12	5.7802e-10	44	243	1657	29212	regulation of system process	JG51780|JG10814|JG29699|JG10655|JG27371|JG53987|JG4746|JG10711|JG12755|JG40944|JG12530|JG51665|JG38664|JG51563|JG31693|JG44513|JG7300|JG19731|JG19754|JG48617|JG25438|JG26129|JG14503|JG48776|JG25854|JG44551|JG28200|JG27794|JG5187|JG44552|JG32114|JG4579|JG28192|JG40539|JG786|JG59557|JG33062|JG16853|JG16658|JG36094|JG27921|JG20431|JG48463|JG60475
0mM_1wk_Up_600mM_1wk_Down_BP	32197	1.0922e-11	8.379e-10	55	354	1657	29212	transposition, RNA-mediated	JG48691|JG395|JG35855|JG35731|JG14481|JG4929|JG14562|JG6992|JG38683|JG16821|JG23677|JG27355|JG53795|JG35947|JG56820|JG36951|JG9903|JG43749|JG54440|JG39021|JG45535|JG43317|JG5598|JG48766|JG6809|JG31951|JG32401|JG23293|JG35678|JG32329|JG54195|JG37698|JG54197|JG16361|JG42059|JG50509|JG33091|JG23458|JG41206|JG60764|JG61298|JG23571|JG53731|JG60326|JG1248|JG60129|JG59751|JG36455|JG32014|JG19442|JG59754|JG41113|JG45711|JG20435|JG1131
0mM_1wk_Up_600mM_1wk_Down_BP	50890	1.2293e-11	9.1955e-10	42	228	1657	29212	cognition	JG51780|JG10814|JG29699|JG10655|JG27371|JG53987|JG10711|JG12755|JG40944|JG12530|JG51665|JG38664|JG51563|JG31693|JG44513|JG7300|JG19731|JG19754|JG48617|JG26129|JG14503|JG48776|JG25854|JG44551|JG28200|JG27794|JG5187|JG44552|JG32114|JG11971|JG28192|JG40539|JG786|JG59557|JG33062|JG16853|JG16658|JG36094|JG27921|JG20431|JG48463|JG60475
0mM_1wk_Up_600mM_1wk_Down_BP	50877	2.3923e-11	1.7458e-09	45	261	1657	29212	neurological system process	JG51780|JG10814|JG29699|JG10655|JG27371|JG53987|JG10711|JG12755|JG40944|JG12530|JG51665|JG38664|JG51563|JG31693|JG44513|JG7300|JG19731|JG19754|JG59283|JG48617|JG26129|JG14503|JG48776|JG25854|JG44551|JG28200|JG27794|JG5187|JG44552|JG31466|JG32114|JG11971|JG28192|JG40539|JG786|JG59557|JG33062|JG16853|JG16658|JG36094|JG27921|JG20431|JG22135|JG48463|JG60475
0mM_1wk_Up_600mM_1wk_Down_BP	31175	5.4428e-11	3.8773e-09	41	229	1657	29212	neuron projection development	JG51780|JG10814|JG10655|JG27371|JG53987|JG4746|JG10711|JG40944|JG12530|JG51665|JG38664|JG51563|JG31693|JG44513|JG7300|JG19731|JG19754|JG59283|JG26129|JG14503|JG48776|JG49469|JG25854|JG28200|JG27794|JG5187|JG44552|JG32114|JG63659|JG28192|JG40539|JG786|JG59557|JG19800|JG33062|JG16853|JG16658|JG63449|JG27921|JG48463|JG60475
0mM_1wk_Up_600mM_1wk_Down_BP	51674	6.2584e-11	4.2557e-09	43	249	1657	29212	localization of cell	JG51780|JG10814|JG29699|JG10655|JG27371|JG53987|JG10711|JG12755|JG40944|JG12530|JG51665|JG38664|JG51563|JG31693|JG44513|JG7300|JG19731|JG19754|JG48617|JG26129|JG14503|JG48776|JG25854|JG44551|JG28200|JG27794|JG5187|JG44552|JG32114|JG28192|JG40539|JG786|JG59557|JG19800|JG33062|JG16853|JG16658|JG36094|JG27921|JG27887|JG20431|JG48463|JG60475
0mM_1wk_Up_600mM_1wk_Down_BP	48870	6.2584e-11	4.2557e-09	43	249	1657	29212	cell motility	JG51780|JG10814|JG29699|JG10655|JG27371|JG53987|JG10711|JG12755|JG40944|JG12530|JG51665|JG38664|JG51563|JG31693|JG44513|JG7300|JG19731|JG19754|JG48617|JG26129|JG14503|JG48776|JG25854|JG44551|JG28200|JG27794|JG5187|JG44552|JG32114|JG28192|JG40539|JG786|JG59557|JG19800|JG33062|JG16853|JG16658|JG36094|JG27921|JG27887|JG20431|JG48463|JG60475
0mM_1wk_Up_600mM_1wk_Down_BP	3008	7.8366e-11	5.2104e-09	46	280	1657	29212	system process	JG51780|JG10814|JG29699|JG10655|JG27371|JG53987|JG10711|JG12755|JG40944|JG12530|JG51665|JG38664|JG51563|JG31693|JG44513|JG7300|JG19731|JG19754|JG59283|JG48617|JG26129|JG14503|JG48776|JG25854|JG44551|JG28200|JG27794|JG5187|JG44552|JG31466|JG32114|JG11971|JG28192|JG40539|JG786|JG59557|JG33062|JG16853|JG16658|JG36094|JG27921|JG20431|JG22135|JG2340|JG48463|JG60475
0mM_1wk_Up_600mM_1wk_Down_BP	48666	1.3205e-10	8.5888e-09	42	245	1657	29212	neuron development	JG51780|JG10814|JG10655|JG27371|JG53987|JG4746|JG10711|JG40944|JG12530|JG51665|JG38664|JG51563|JG31693|JG44513|JG7300|JG19731|JG19754|JG59283|JG26129|JG14503|JG48776|JG49469|JG25854|JG28200|JG27794|JG5187|JG44552|JG32114|JG63659|JG18093|JG28192|JG40539|JG786|JG59557|JG19800|JG33062|JG16853|JG16658|JG63449|JG27921|JG48463|JG60475
0mM_1wk_Up_600mM_1wk_Down_BP	6928	1.4129e-10	8.9947e-09	44	265	1657	29212	cellular component movement	JG51780|JG10814|JG29699|JG10655|JG27371|JG53987|JG10711|JG12755|JG40944|JG12530|JG51665|JG38664|JG51563|JG31693|JG44513|JG7300|JG19731|JG19754|JG59283|JG48617|JG26129|JG14503|JG48776|JG25854|JG44551|JG28200|JG27794|JG5187|JG44552|JG32114|JG28192|JG40539|JG786|JG59557|JG19800|JG33062|JG16853|JG16658|JG36094|JG27921|JG27887|JG20431|JG48463|JG60475
0mM_1wk_Up_600mM_1wk_Down_BP	51259	1.4979e-10	9.3372e-09	50	326	1657	29212	protein oligomerization	JG51780|JG29699|JG62879|JG10711|JG12530|JG51665|JG17156|JG17155|JG31693|JG19731|JG48617|JG48776|JG49469|JG25854|JG61754|JG28200|JG27794|JG5187|JG32114|JG786|JG27921|JG60475|JG10814|JG10655|JG27371|JG53987|JG12755|JG34745|JG40944|JG38664|JG51563|JG44513|JG6573|JG7300|JG19754|JG26129|JG14503|JG23532|JG44551|JG61695|JG44552|JG28192|JG40539|JG59557|JG33062|JG16853|JG16658|JG36094|JG20431|JG48463
0mM_1wk_Up_600mM_1wk_Down_BP	51260	1.6015e-10	9.7792e-09	44	266	1657	29212	protein homooligomerization	JG51780|JG10814|JG29699|JG10655|JG27371|JG62879|JG53987|JG10711|JG12755|JG40944|JG12530|JG51665|JG38664|JG51563|JG31693|JG44513|JG6573|JG7300|JG19731|JG19754|JG48617|JG26129|JG14503|JG48776|JG49469|JG25854|JG44551|JG28200|JG27794|JG5187|JG44552|JG32114|JG28192|JG40539|JG786|JG59557|JG33062|JG16853|JG16658|JG36094|JG27921|JG20431|JG48463|JG60475
0mM_1wk_Up_600mM_1wk_Down_BP	16477	1.6367e-10	9.7939e-09	41	237	1657	29212	cell migration	JG51780|JG10814|JG29699|JG10655|JG27371|JG53987|JG10711|JG12755|JG40944|JG12530|JG51665|JG38664|JG51563|JG31693|JG44513|JG7300|JG19731|JG19754|JG48617|JG26129|JG14503|JG48776|JG25854|JG44551|JG28200|JG27794|JG5187|JG44552|JG32114|JG28192|JG40539|JG786|JG59557|JG33062|JG16853|JG16658|JG36094|JG27921|JG20431|JG48463|JG60475
0mM_1wk_Up_600mM_1wk_Down_BP	30182	1.9555e-10	1.1472e-08	42	248	1657	29212	neuron differentiation	JG51780|JG10814|JG10655|JG27371|JG53987|JG4746|JG10711|JG40944|JG12530|JG51665|JG38664|JG51563|JG31693|JG44513|JG7300|JG19731|JG19754|JG59283|JG26129|JG14503|JG48776|JG49469|JG25854|JG28200|JG27794|JG5187|JG44552|JG32114|JG63659|JG18093|JG28192|JG40539|JG786|JG59557|JG19800|JG33062|JG16853|JG16658|JG63449|JG27921|JG48463|JG60475
0mM_1wk_Up_600mM_1wk_Down_BP	48667	2.4804e-10	1.4272e-08	39	221	1657	29212	cell morphogenesis involved in neuron differentiation	JG51780|JG10814|JG10655|JG27371|JG53987|JG4746|JG10711|JG40944|JG12530|JG51665|JG38664|JG51563|JG31693|JG44513|JG7300|JG19731|JG19754|JG59283|JG26129|JG14503|JG48776|JG49469|JG25854|JG28200|JG27794|JG5187|JG44552|JG32114|JG28192|JG40539|JG786|JG59557|JG19800|JG33062|JG16853|JG16658|JG27921|JG48463|JG60475
0mM_1wk_Up_600mM_1wk_Down_BP	48812	2.8467e-10	1.6071e-08	39	222	1657	29212	neuron projection morphogenesis	JG51780|JG10814|JG10655|JG27371|JG53987|JG4746|JG10711|JG40944|JG12530|JG51665|JG38664|JG51563|JG31693|JG44513|JG7300|JG19731|JG19754|JG59283|JG26129|JG14503|JG48776|JG49469|JG25854|JG28200|JG27794|JG5187|JG44552|JG32114|JG28192|JG40539|JG786|JG59557|JG19800|JG33062|JG16853|JG16658|JG27921|JG48463|JG60475
0mM_1wk_Up_600mM_1wk_Down_BP	7610	3.1226e-10	1.7302e-08	48	312	1657	29212	behavior	JG51780|JG10814|JG29699|JG58679|JG55986|JG10655|JG27371|JG53987|JG10711|JG12755|JG20719|JG40944|JG12530|JG51665|JG38664|JG51563|JG31693|JG44513|JG7300|JG19731|JG19754|JG59283|JG48617|JG26129|JG14503|JG48776|JG25854|JG44551|JG28200|JG27794|JG5187|JG44552|JG32114|JG11971|JG28192|JG40539|JG786|JG59557|JG33062|JG16853|JG16658|JG36094|JG27921|JG27965|JG20431|JG48463|JG60475|JG62454
0mM_1wk_Up_600mM_1wk_Down_BP	50806	3.3851e-10	1.7769e-08	35	186	1657	29212	positive regulation of synaptic transmission	JG51780|JG10814|JG10655|JG27371|JG53987|JG10711|JG40944|JG12530|JG51665|JG38664|JG51563|JG31693|JG44513|JG7300|JG19731|JG19754|JG26129|JG14503|JG48776|JG25854|JG28200|JG27794|JG5187|JG44552|JG32114|JG28192|JG40539|JG786|JG59557|JG33062|JG16853|JG16658|JG27921|JG48463|JG60475
0mM_1wk_Up_600mM_1wk_Down_BP	51971	3.3851e-10	1.7769e-08	35	186	1657	29212	positive regulation of transmission of nerve impulse	JG51780|JG10814|JG10655|JG27371|JG53987|JG10711|JG40944|JG12530|JG51665|JG38664|JG51563|JG31693|JG44513|JG7300|JG19731|JG19754|JG26129|JG14503|JG48776|JG25854|JG28200|JG27794|JG5187|JG44552|JG32114|JG28192|JG40539|JG786|JG59557|JG33062|JG16853|JG16658|JG27921|JG48463|JG60475
0mM_1wk_Up_600mM_1wk_Down_BP	60291	3.3851e-10	1.7769e-08	35	186	1657	29212	long-term synaptic potentiation	JG51780|JG10814|JG10655|JG27371|JG53987|JG10711|JG40944|JG12530|JG51665|JG38664|JG51563|JG31693|JG44513|JG7300|JG19731|JG19754|JG26129|JG14503|JG48776|JG25854|JG28200|JG27794|JG5187|JG44552|JG32114|JG28192|JG40539|JG786|JG59557|JG33062|JG16853|JG16658|JG27921|JG48463|JG60475
0mM_1wk_Up_600mM_1wk_Down_BP	31646	4.581e-10	2.2844e-08	35	188	1657	29212	positive regulation of neurological system process	JG51780|JG10814|JG10655|JG27371|JG53987|JG10711|JG40944|JG12530|JG51665|JG38664|JG51563|JG31693|JG44513|JG7300|JG19731|JG19754|JG26129|JG14503|JG48776|JG25854|JG28200|JG27794|JG5187|JG44552|JG32114|JG28192|JG40539|JG786|JG59557|JG33062|JG16853|JG16658|JG27921|JG48463|JG60475
0mM_1wk_Up_600mM_1wk_Down_BP	60996	4.581e-10	2.2844e-08	35	188	1657	29212	dendritic spine development	JG51780|JG10814|JG10655|JG27371|JG53987|JG10711|JG40944|JG12530|JG51665|JG38664|JG51563|JG31693|JG44513|JG7300|JG19731|JG19754|JG26129|JG14503|JG48776|JG25854|JG28200|JG27794|JG5187|JG44552|JG32114|JG28192|JG40539|JG786|JG59557|JG33062|JG16853|JG16658|JG27921|JG48463|JG60475
0mM_1wk_Up_600mM_1wk_Down_BP	60997	4.581e-10	2.2844e-08	35	188	1657	29212	dendritic spine morphogenesis	JG51780|JG10814|JG10655|JG27371|JG53987|JG10711|JG40944|JG12530|JG51665|JG38664|JG51563|JG31693|JG44513|JG7300|JG19731|JG19754|JG26129|JG14503|JG48776|JG25854|JG28200|JG27794|JG5187|JG44552|JG32114|JG28192|JG40539|JG786|JG59557|JG33062|JG16853|JG16658|JG27921|JG48463|JG60475
0mM_1wk_Up_600mM_1wk_Down_BP	19538	5.0601e-10	2.4819e-08	589	8411	1657	29212	protein metabolic process	JG54972|JG28323|JG395|JG3956|JG63208|JG20719|JG43958|JG44805|JG59067|JG43838|JG39215|JG20838|JG4929|JG12097|JG9148|JG12095|JG41544|JG19732|JG41543|JG41304|JG42758|JG17438|JG32938|JG62128|JG27355|JG26386|JG33800|JG48042|JG54723|JG55936|JG38019|JG41528|JG40439|JG43707|JG38258|JG52421|JG39223|JG18651|JG21943|JG21704|JG19622|JG40202|JG40206|JG63108|JG50273|JG30420|JG49044|JG31878|JG30545|JG3930|JG51489|JG13047|JG16361|JG39237|JG50276|JG13164|JG22917|JG38267|JG42895|JG39475|JG12194|JG19633|JG16127|JG41206|JG20985|JG44956|JG55839|JG8271|JG62221|JG1889|JG52207|JG14193|JG19521|JG16256|JG9258|JG15048|JG62230|JG42522|JG38270|JG30309|JG43971|JG61022|JG29201|JG62355|JG63685|JG4608|JG53841|JG28765|JG43916|JG29618|JG36265|JG14481|JG35051|JG38683|JG17757|JG49105|JG2553|JG30716|JG60147|JG48012|JG68|JG9066|JG48257|JG2317|JG49572|JG30613|JG18732|JG9197|JG10818|JG28893|JG28421|JG50350|JG31951|JG24060|JG40549|JG59161|JG21912|JG14147|JG62420|JG26486|JG9047|JG26132|JG50581|JG27583|JG3627|JG2537|JG50580|JG9290|JG1568|JG60129|JG3986|JG1203|JG9291|JG42716|JG50585|JG50586|JG15362|JG41872|JG18510|JG60370|JG57092|JG60130|JG58064|JG19605|JG40303|JG52517|JG17429|JG8086|JG29138|JG35817|JG54217|JG11965|JG2228|JG58936|JG10750|JG10870|JG31210|JG53242|JG57960|JG19211|JG21899|JG19338|JG42355|JG23717|JG42357|JG43207|JG22866|JG20325|JG43208|JG40292|JG42474|JG35947|JG35948|JG3449|JG58806|JG5987|JG35820|JG54440|JG23849|JG5511|JG29380|JG40042|JG11706|JG6809|JG32568|JG53024|JG33535|JG32329|JG34744|JG57869|JG34745|JG10610|JG56770|JG54473|JG18387|JG55686|JG63276|JG63274|JG20223|JG2213|JG45401|JG10727|JG57612|JG58701|JG35608|JG1248|JG2338|JG31007|JG45509|JG18038|JG62074|JG42489|JG20355|JG2102|JG21683|JG2463|JG2340|JG1130|JG1131|JG3791|JG52353|JG53685|JG54532|JG31773|JG53326|JG2148|JG4448|JG13820|JG10795|JG11642|JG53321|JG62284|JG6992|JG17115|JG62043|JG38285|JG46916|JG16029|JG21733|JG63490|JG61071|JG4699|JG4575|JG28128|JG29451|JG29212|JG43640|JG53795|JG54642|JG56820|JG32637|JG12843|JG30579|JG9903|JG43749|JG53794|JG22956|JG63264|JG63265|JG39021|JG40003|JG20417|JG21983|JG6646|JG4345|JG28251|JG4221|JG11629|JG43750|JG32401|JG33974|JG29359|JG54679|JG11987|JG10777|JG55649|JG27291|JG30580|JG10894|JG39036|JG17496|JG43422|JG20549|JG22721|JG21996|JG29594|JG61298|JG29004|JG31201|JG51030|JG27185|JG55515|JG12822|JG54548|JG32657|JG11971|JG7824|JG5408|JG19444|JG55870|JG19442|JG31682|JG20437|JG43532|JG41113|JG42446|JG45711|JG39286|JG6983|JG6620|JG42205|JG42447|JG20434|JG19328|JG20435|JG19329|JG1299|JG22972|JG2264|JG43773|JG55269|JG32148|JG57328|JG60612|JG12778|JG5218|JG12534|JG11683|JG56233|JG6431|JG24408|JG23677|JG29095|JG47521|JG42060|JG37726|JG36753|JG9829|JG12640|JG34456|JG58402|JG33244|JG32033|JG25509|JG5598|JG22359|JG25985|JG24534|JG53070|JG37619|JG13967|JG35678|JG12756|JG60833|JG11422|JG54195|JG58553|JG54197|JG55044|JG58672|JG55045|JG23458|JG5447|JG25878|JG24302|JG49723|JG21157|JG49724|JG20061|JG25990|JG49961|JG20063|JG22370|JG10565|JG59751|JG28913|JG32054|JG9809|JG32057|JG59754|JG35684|JG50817|JG27948|JG32050|JG14632|JG24799|JG4127|JG24798|JG47771|JG22378|JG4000|JG32226|JG35855|JG53040|JG10038|JG33559|JG28082|JG34400|JG57762|JG23516|JG5387|JG6234|JG8413|JG21455|JG6237|JG22540|JG21575|JG6352|JG33448|JG53159|JG60702|JG36951|JG36710|JG56660|JG11230|JG55694|JG54364|JG56665|JG55697|JG45535|JG618|JG3090|JG14816|JG5155|JG52099|JG58638|JG8869|JG35510|JG59722|JG56454|JG56332|JG42059|JG23417|JG46898|JG46777|JG14700|JG42171|JG23532|JG11694|JG19289|JG32014|JG9972|JG8886|JG4161|JG45315|JG48823|JG9857|JG5138|JG20394|JG48691|JG29810|JG46151|JG34169|JG12012|JG14562|JG37671|JG52829|JG9424|JG14444|JG14205|JG63733|JG46279|JG62409|JG23282|JG52941|JG37563|JG58368|JG9799|JG14697|JG14214|JG14457|JG47355|JG45059|JG49410|JG27520|JG61684|JG23293|JG13329|JG31910|JG29836|JG11267|JG37698|JG11268|JG37456|JG1918|JG33097|JG11266|JG50552|JG52731|JG33091|JG6376|JG35272|JG49209|JG8439|JG33092|JG24269|JG61896|JG23057|JG17618|JG22086|JG48474|JG23056|JG47269|JG26200|JG60326|JG29603|JG12227|JG28758|JG58146|JG51754|JG12101|JG38311|JG39881|JG40985|JG6149|JG62514|JG53928|JG62994|JG62993|JG46289|JG62838|JG21171|JG22380|JG54097|JG16821|JG9340|JG48657|JG22383|JG47203|JG39709|JG44282|JG37402|JG51931|JG11079|JG57356|JG26636|JG22397|JG26634|JG27965|JG48766|JG48887|JG8383|JG22393|JG61640|JG2924|JG494|JG61723|JG57385|JG52932|JG57384|JG36689|JG51721|JG11188|JG40826|JG50509|JG38980|JG14300|JG34382|JG50627|JG59440|JG25438|JG47465|JG14426|JG48676|JG47464|JG26760|JG9200|JG44182|JG36459|JG34399|JG36455|JG35005|JG50983|JG29809|JG1727|JG36454|JG15881|JG16970|JG57491|JG15522|JG32094|JG50616|JG56041|JG32091|JG26656|JG14319|JG24232|JG21084|JG24111
0mM_1wk_Up_600mM_1wk_Down_BP	44237	5.3684e-10	2.5907e-08	1106	17426	1657	29212	cellular metabolic process	JG29895|JG28323|JG28327|JG40207|JG43958|JG44805|JG59067|JG31970|JG39698|JG39215|JG20838|JG4929|JG9148|JG41544|JG41543|JG41304|JG26386|JG3605|JG25061|JG55936|JG50248|JG41528|JG40439|JG50007|JG59056|JG51336|JG43707|JG17682|JG17440|JG17681|JG52421|JG39223|JG21943|JG21704|JG63582|JG19622|JG40202|JG15269|JG21941|JG36193|JG40206|JG2520|JG63108|JG50273|JG30420|JG49044|JG53789|JG52458|JG13047|JG52456|JG16361|JG39237|JG38145|JG50276|JG42895|JG39475|JG12194|JG43502|JG19633|JG40235|JG37291|JG16127|JG62226|JG8271|JG62222|JG62221|JG27014|JG52207|JG14193|JG63561|JG15048|JG59071|JG62230|JG49039|JG62479|JG63567|JG63568|JG43971|JG29201|JG63564|JG28765|JG11920|JG55901|JG11921|JG43916|JG58178|JG29618|JG58179|JG41978|JG51787|JG42829|JG61591|JG35051|JG37470|JG2553|JG47049|JG48135|JG23083|JG2317|JG30613|JG36399|JG20806|JG18732|JG40642|JG17404|JG49457|JG25029|JG10817|JG62210|JG49456|JG31951|JG63749|JG50477|JG21903|JG21904|JG21912|JG14147|JG59286|JG18505|JG59042|JG62420|JG62661|JG26132|JG3627|JG53731|JG2537|JG55912|JG47053|JG1203|JG29408|JG39202|JG18510|JG40662|JG57092|JG17429|JG8086|JG27466|JG13904|JG55789|JG54217|JG11965|JG10870|JG17274|JG55783|JG57960|JG19211|JG22868|JG23717|JG46833|JG39295|JG22866|JG40292|JG46830|JG40054|JG42474|JG35947|JG51175|JG35948|JG53599|JG58806|JG6717|JG54440|JG43559|JG43317|JG62093|JG43558|JG22873|JG40042|JG11706|JG33535|JG4747|JG10610|JG31591|JG6923|JG54473|JG19474|JG31351|JG52057|JG18387|JG20223|JG22882|JG4752|JG43581|JG37904|JG1248|JG1488|JG17061|JG45509|JG21327|JG63166|JG62074|JG42489|JG43336|JG2102|JG43573|JG27276|JG31773|JG29216|JG2148|JG53321|JG53563|JG2391|JG6992|JG18325|JG62043|JG21733|JG40491|JG4575|JG28128|JG63136|JG29451|JG42670|JG3484|JG3241|JG53795|JG54642|JG56820|JG53797|JG54886|JG32637|JG12843|JG4579|JG43749|JG52223|JG53794|JG39021|JG40003|JG20417|JG6763|JG21983|JG20413|JG4345|JG3255|JG43750|JG56612|JG32401|JG33974|JG54679|JG11987|JG27291|JG10894|JG15072|JG39036|JG17496|JG23935|JG43545|JG5643|JG21996|JG4795|JG63357|JG29004|JG55515|JG12822|JG1048|JG32657|JG11971|JG18591|JG7824|JG5408|JG19444|JG23938|JG19442|JG2380|JG45712|JG20437|JG43532|JG41113|JG42446|JG45711|JG39286|JG6983|JG42205|JG42447|JG20434|JG20435|JG1299|JG4325|JG43773|JG42441|JG55269|JG32148|JG60612|JG12778|JG34568|JG11688|JG12534|JG6427|JG11683|JG55266|JG43048|JG8611|JG23677|JG57680|JG5105|JG46314|JG43047|JG55016|JG22590|JG34578|JG59618|JG18093|JG35421|JG36753|JG33244|JG24539|JG5598|JG14973|JG22359|JG24534|JG44121|JG53070|JG21267|JG23682|JG37619|JG56138|JG58319|JG35678|JG12756|JG60833|JG11422|JG54195|JG58553|JG54197|JG55044|JG55045|JG55287|JG58799|JG6411|JG23458|JG5567|JG25878|JG24302|JG4232|JG22370|JG36537|JG10565|JG28913|JG6416|JG58300|JG35442|JG35684|JG50817|JG6664|JG24799|JG6425|JG55271|JG22376|JG24798|JG22378|JG22135|JG15606|JG4000|JG23221|JG33676|JG11249|JG35855|JG53040|JG61902|JG28082|JG30162|JG57885|JG6234|JG8413|JG21455|JG6237|JG9503|JG22540|JG52190|JG33448|JG55699|JG52183|JG13657|JG36957|JG36951|JG36710|JG11230|JG55694|JG54364|JG55697|JG46745|JG23402|JG7337|JG8669|JG22793|JG22790|JG5155|JG8869|JG56332|JG23417|JG46777|JG21236|JG21238|JG14700|JG4039|JG42171|JG23654|JG42173|JG59836|JG12789|JG11694|JG53296|JG9972|JG8886|JG5138|JG43496|JG23661|JG20394|JG21241|JG3196|JG29810|JG46151|JG46150|JG12139|JG29816|JG37436|JG14562|JG35492|JG37671|JG52829|JG58372|JG61798|JG63733|JG26791|JG62409|JG23282|JG45050|JG46380|JG59694|JG34174|JG12363|JG57039|JG58368|JG9799|JG51728|JG58120|JG17843|JG46149|JG45059|JG49410|JG7373|JG61321|JG23293|JG31910|JG28747|JG29836|JG11267|JG37698|JG11268|JG29838|JG37456|JG33097|JG11266|JG13443|JG38301|JG39870|JG33091|JG35272|JG37450|JG49209|JG8439|JG40634|JG33092|JG23057|JG25234|JG6493|JG23056|JG47269|JG28754|JG29603|JG28758|JG29605|JG58146|JG13675|JG51754|JG12101|JG38312|JG38311|JG39881|JG15200|JG17624|JG8447|JG50658|JG53928|JG24156|JG62838|JG22380|JG37638|JG57245|JG59424|JG13021|JG26509|JG11080|JG40810|JG9340|JG24320|JG22383|JG47203|JG58329|JG60426|JG62606|JG37402|JG51931|JG58320|JG11074|JG11073|JG8027|JG46584|JG22397|JG48766|JG8020|JG22393|JG24574|JG2924|JG61723|JG28705|JG51721|JG56177|JG40826|JG56176|JG38980|JG14300|JG34382|JG50627|JG59440|JG25438|JG25677|JG47465|JG25435|JG26767|JG47464|JG17817|JG47220|JG23493|JG26760|JG57011|JG34399|JG35005|JG38752|JG29809|JG15881|JG11293|JG16970|JG6069|JG57491|JG50616|JG50613|JG14319|JG9570|JG24353|JG21084|JG24111|JG52793|JG54972|JG10913|JG395|JG3956|JG63208|JG24080|JG20719|JG42507|JG52557|JG43838|JG39336|JG12097|JG12095|JG19732|JG32938|JG62128|JG27355|JG52782|JG33800|JG48042|JG1306|JG54722|JG30536|JG54723|JG38019|JG59179|JG38258|JG18651|JG59171|JG62374|JG3973|JG30785|JG49165|JG31878|JG30545|JG3930|JG51489|JG52334|JG13164|JG22917|JG38025|JG38267|JG8159|JG41206|JG44956|JG55839|JG29550|JG49392|JG19521|JG22929|JG16256|JG9258|JG42522|JG13391|JG38270|JG34909|JG30309|JG62117|JG30308|JG8164|JG61022|JG29563|JG62355|JG63685|JG4608|JG29974|JG53841|JG29977|JG36265|JG14481|JG39776|JG42708|JG38683|JG40778|JG17757|JG49105|JG19939|JG30716|JG4853|JG60147|JG25136|JG3762|JG25378|JG48012|JG68|JG9066|JG48257|JG49572|JG29744|JG63659|JG29748|JG58288|JG39543|JG17762|JG9073|JG49577|JG28893|JG28421|JG50350|JG24060|JG52779|JG40549|JG52776|JG17774|JG59161|JG44911|JG26486|JG29992|JG62543|JG9047|JG50581|JG27583|JG50580|JG62549|JG27580|JG9290|JG1568|JG53613|JG60129|JG3986|JG30513|JG9291|JG42716|JG58066|JG42718|JG50585|JG50586|JG15362|JG41872|JG58061|JG60370|JG62550|JG20955|JG60130|JG58064|JG59396|JG60374|JG60133|JG29138|JG28044|JG55667|JG35817|JG31213|JG12932|JG2228|JG58936|JG10750|JG10990|JG31210|JG53242|JG31450|JG55664|JG21899|JG19338|JG18246|JG42355|JG42357|JG43207|JG20325|JG23833|JG43208|JG55414|JG31466|JG2236|JG18492|JG5987|JG35820|JG24928|JG23849|JG44522|JG5511|JG7931|JG29380|JG23840|JG6809|JG32568|JG53024|JG58714|JG31234|JG3537|JG32329|JG34744|JG57869|JG34745|JG55680|JG56770|JG53264|JG55685|JG52178|JG55686|JG24948|JG63276|JG18028|JG63274|JG45409|JG45649|JG2213|JG63039|JG45884|JG45401|JG10727|JG45883|JG58701|JG35608|JG31007|JG18031|JG58941|JG18038|JG20355|JG29160|JG21683|JG14912|JG2463|JG1130|JG1131|JG3792|JG3791|JG52353|JG53685|JG54532|JG33833|JG30563|JG52350|JG13820|JG10795|JG11642|JG38285|JG46916|JG16029|JG63490|JG61071|JG4699|JG29570|JG2035|JG43640|JG10549|JG27163|JG12965|JG54768|JG30579|JG9903|JG30330|JG22956|JG63264|JG20536|JG63265|JG44720|JG6646|JG20770|JG4221|JG11629|JG4462|JG29359|JG57823|JG50192|JG10777|JG57825|JG10774|JG55649|JG16281|JG11862|JG30580|JG55881|JG55883|JG43422|JG19556|JG20549|JG22721|JG20545|JG7944|JG29594|JG61298|JG40152|JG43663|JG43662|JG12947|JG31201|JG51030|JG27185|JG55636|JG54548|JG55637|JG50189|JG18232|JG55870|JG31682|JG22977|JG24916|JG61062|JG6620|JG19328|JG19329|JG22972|JG2264|JG57328|JG12415|JG5218|JG59508|JG12894|JG30083|JG56233|JG43169|JG24408|JG8734|JG29095|JG23790|JG42060|JG37726|JG33120|JG12640|JG34456|JG58402|JG32033|JG25509|JG15700|JG25985|JG44241|JG25742|JG11307|JG13726|JG11305|JG850|JG7617|JG58672|JG31197|JG57588|JG50707|JG8956|JG5447|JG3025|JG49723|JG21157|JG49724|JG20061|JG23571|JG25990|JG49961|JG20063|JG39928|JG11775|JG59751|JG32054|JG9809|JG32057|JG36894|JG59754|JG8960|JG14871|JG27948|JG32050|JG14632|JG4127|JG43172|JG47771|JG24430|JG32226|JG10038|JG12699|JG33559|JG33791|JG34400|JG35731|JG13300|JG59700|JG57762|JG23516|JG42039|JG6356|JG46638|JG44693|JG21575|JG44212|JG40097|JG6352|JG53159|JG31146|JG34656|JG60702|JG35747|JG31140|JG11356|JG13533|JG11598|JG57992|JG56660|JG56665|JG8545|JG45535|JG618|JG3090|JG22678|JG14816|JG52099|JG58638|JG35510|JG59722|JG56454|JG42059|JG46898|JG22206|JG29073|JG23532|JG4399|JG12429|JG19040|JG19289|JG32014|JG12660|JG59951|JG55598|JG44227|JG4161|JG9854|JG45315|JG25725|JG48823|JG20037|JG9857|JG8768|JG43376|JG48691|JG62758|JG58498|JG58017|JG12012|JG1937|JG9424|JG14444|JG27517|JG52946|JG14205|JG46279|JG46036|JG39745|JG12486|JG50764|JG52941|JG37563|JG34295|JG13572|JG15300|JG14697|JG14457|JG42901|JG47355|JG26677|JG8101|JG27520|JG6164|JG61684|JG30700|JG40505|JG52976|JG1918|JG50555|JG50552|JG52731|JG16880|JG6376|JG6378|JG61896|JG61653|JG22086|JG48474|JG61652|JG26200|JG24270|JG60326|JG29724|JG12227|JG40735|JG40978|JG37585|JG42917|JG15320|JG40985|JG6149|JG49314|JG60335|JG62514|JG62513|JG22099|JG62994|JG62993|JG46289|JG21171|JG477|JG37515|JG56031|JG54097|JG56034|JG16821|JG6192|JG17916|JG8371|JG24683|JG17917|JG1989|JG39709|JG45370|JG44282|JG12049|JG56020|JG57356|JG34252|JG17921|JG26636|JG26634|JG1990|JG48887|JG8383|JG46461|JG60798|JG61640|JG23121|JG494|JG61848|JG50512|JG57385|JG57384|JG36689|JG11188|JG40706|JG11185|JG50509|JG56050|JG5082|JG14426|JG48676|JG60764|JG46017|JG1965|JG22051|JG1963|JG36459|JG61858|JG36455|JG52921|JG50983|JG34038|JG12264|JG1727|JG36454|JG11174|JG1728|JG15522|JG32094|JG56041|JG32091|JG26656|JG49515|JG24232|JG23142|JG23141
0mM_1wk_Up_600mM_1wk_Down_BP	8152	6.6342e-10	3.1507e-08	1187	18930	1657	29212	metabolic process	JG29895|JG28323|JG28327|JG40207|JG43958|JG44805|JG59067|JG31970|JG39698|JG39215|JG20838|JG4929|JG9148|JG41544|JG41543|JG41304|JG17438|JG26386|JG3605|JG25061|JG55936|JG50248|JG41528|JG40439|JG50007|JG59056|JG51336|JG43707|JG17682|JG17440|JG17681|JG52421|JG39223|JG21943|JG21704|JG63582|JG19622|JG40202|JG15269|JG21941|JG36193|JG40206|JG2520|JG63108|JG62499|JG50273|JG30420|JG49044|JG53789|JG52458|JG13047|JG52456|JG16361|JG39237|JG38145|JG50276|JG42895|JG39475|JG12194|JG43502|JG19633|JG40235|JG37291|JG16127|JG62226|JG8271|JG27018|JG62222|JG62221|JG27014|JG1889|JG52207|JG14193|JG63561|JG15048|JG59071|JG62230|JG49039|JG62479|JG63567|JG63568|JG43971|JG29201|JG63564|JG28765|JG11920|JG55901|JG11921|JG43916|JG58178|JG29618|JG58179|JG41978|JG51787|JG42829|JG61591|JG35051|JG37470|JG17876|JG2553|JG47049|JG48135|JG23083|JG2317|JG30613|JG36399|JG20806|JG37482|JG18732|JG40642|JG17404|JG49457|JG25029|JG9197|JG10817|JG62210|JG10818|JG49456|JG31951|JG63749|JG50477|JG21903|JG21904|JG17892|JG21912|JG14147|JG59286|JG18505|JG59042|JG62420|JG62661|JG26132|JG3627|JG53731|JG2537|JG55912|JG47053|JG1203|JG29408|JG39202|JG18510|JG40662|JG57092|JG19605|JG17429|JG8086|JG27466|JG13904|JG55789|JG54217|JG11965|JG10870|JG17274|JG55783|JG57960|JG19211|JG22868|JG23717|JG46833|JG39295|JG22866|JG40292|JG46830|JG40054|JG42474|JG35947|JG51175|JG35948|JG53599|JG3449|JG58806|JG6717|JG54440|JG43559|JG43317|JG62093|JG43558|JG22873|JG40042|JG11706|JG33535|JG4747|JG10610|JG31591|JG6923|JG54473|JG19474|JG31351|JG52057|JG18387|JG20223|JG22882|JG4752|JG43581|JG37904|JG1248|JG2338|JG1488|JG17061|JG45509|JG21327|JG63166|JG62074|JG42489|JG43336|JG62071|JG23985|JG2102|JG2340|JG43573|JG27276|JG31773|JG29216|JG53326|JG2148|JG53321|JG53563|JG2391|JG62284|JG6992|JG18325|JG62043|JG21733|JG40491|JG4575|JG28128|JG63136|JG29451|JG42670|JG3484|JG3241|JG29212|JG53795|JG54642|JG56820|JG53797|JG54886|JG32637|JG12843|JG4579|JG43749|JG52223|JG53794|JG63386|JG39021|JG40003|JG20417|JG6763|JG21983|JG21742|JG20413|JG4345|JG3255|JG43750|JG56612|JG32401|JG33974|JG54679|JG11987|JG27291|JG10894|JG15072|JG39036|JG17496|JG23935|JG43545|JG5643|JG21996|JG4795|JG63357|JG29004|JG55515|JG12822|JG1048|JG32657|JG11971|JG18591|JG7824|JG5408|JG19444|JG23938|JG19442|JG2380|JG45712|JG20437|JG43532|JG41113|JG42446|JG45711|JG39286|JG6983|JG42205|JG42447|JG20434|JG20435|JG1299|JG4325|JG43773|JG42441|JG55269|JG32148|JG60612|JG12778|JG34568|JG11688|JG12534|JG6427|JG11683|JG55266|JG43048|JG6431|JG8611|JG23677|JG57680|JG5105|JG46314|JG43047|JG55016|JG22590|JG34578|JG59618|JG18093|JG35421|JG36753|JG33244|JG24539|JG5598|JG14973|JG22359|JG24534|JG44121|JG53070|JG21267|JG23682|JG37619|JG56138|JG58319|JG35678|JG12756|JG60833|JG11422|JG54195|JG58553|JG54197|JG55044|JG59640|JG55045|JG55287|JG58799|JG6411|JG23458|JG5567|JG25878|JG24302|JG46572|JG4232|JG22370|JG36537|JG10565|JG28913|JG6416|JG58300|JG35442|JG35684|JG50817|JG6664|JG24799|JG6425|JG55271|JG22376|JG24798|JG22378|JG22135|JG15606|JG4000|JG23221|JG33676|JG11249|JG35855|JG53040|JG61902|JG28082|JG30162|JG57885|JG5387|JG6234|JG8413|JG21455|JG6237|JG9503|JG22540|JG52190|JG33448|JG55699|JG52183|JG13657|JG36957|JG36951|JG36710|JG11230|JG55694|JG54364|JG55697|JG46745|JG23402|JG7337|JG8669|JG22793|JG22790|JG5155|JG8869|JG56332|JG23417|JG46777|JG21236|JG21238|JG14700|JG4039|JG42171|JG48952|JG23654|JG48953|JG42173|JG59836|JG12789|JG11694|JG53296|JG9972|JG8886|JG5138|JG43496|JG23661|JG20394|JG21241|JG3196|JG29810|JG46151|JG46150|JG12139|JG29816|JG34169|JG37436|JG14562|JG35492|JG37671|JG52829|JG58372|JG61798|JG63733|JG26791|JG62409|JG23282|JG63739|JG45050|JG46380|JG59694|JG34174|JG59458|JG12363|JG57039|JG58368|JG9799|JG51728|JG58120|JG17843|JG46149|JG45059|JG49410|JG7373|JG61321|JG23293|JG31910|JG28747|JG29836|JG11267|JG37698|JG11268|JG29838|JG37456|JG33097|JG11266|JG13443|JG38301|JG39870|JG33091|JG35272|JG37450|JG49209|JG8439|JG40634|JG33092|JG23057|JG17618|JG25234|JG6493|JG23056|JG47269|JG28754|JG29603|JG28758|JG29605|JG58146|JG13675|JG51754|JG12101|JG38312|JG38311|JG39881|JG15200|JG17624|JG8447|JG50658|JG53928|JG24156|JG62838|JG22380|JG37638|JG13028|JG57245|JG59424|JG13021|JG26509|JG11080|JG40810|JG9340|JG24320|JG22383|JG47203|JG58329|JG60426|JG62606|JG37402|JG51931|JG35225|JG11079|JG58320|JG11074|JG11073|JG45017|JG8027|JG46584|JG22397|JG48766|JG8020|JG22393|JG24574|JG2924|JG61723|JG28705|JG51721|JG56177|JG40826|JG56176|JG38980|JG14300|JG34382|JG50627|JG59440|JG25438|JG25677|JG47465|JG25435|JG26767|JG47464|JG17817|JG47220|JG23493|JG26760|JG44182|JG62823|JG57011|JG34399|JG35005|JG38752|JG29809|JG56167|JG15881|JG11293|JG16970|JG6069|JG57491|JG50616|JG50613|JG14319|JG9570|JG24353|JG21084|JG24111|JG52793|JG54972|JG10913|JG395|JG3956|JG63208|JG24080|JG20719|JG42507|JG52557|JG43838|JG39336|JG12097|JG37152|JG12095|JG19732|JG42758|JG32938|JG62128|JG63455|JG27355|JG52782|JG33800|JG48042|JG1306|JG54722|JG30536|JG54723|JG38019|JG59179|JG38258|JG18651|JG59171|JG62374|JG58086|JG3973|JG30785|JG49165|JG31878|JG30545|JG3930|JG51489|JG52334|JG13164|JG22917|JG38025|JG38267|JG8159|JG41206|JG20985|JG44956|JG55839|JG29550|JG49397|JG49392|JG19521|JG22929|JG16256|JG9258|JG42522|JG13391|JG38270|JG34909|JG30309|JG62117|JG30308|JG8164|JG61022|JG29563|JG62355|JG63685|JG4608|JG29974|JG53841|JG29977|JG36265|JG14481|JG39776|JG42708|JG38683|JG40778|JG17757|JG49105|JG19939|JG30716|JG4853|JG60147|JG25136|JG3762|JG25378|JG48012|JG68|JG9066|JG48257|JG49572|JG29744|JG63659|JG29748|JG58288|JG39543|JG17521|JG17762|JG9073|JG1352|JG49577|JG28893|JG28421|JG50350|JG24060|JG52779|JG40549|JG51689|JG52776|JG17774|JG59161|JG44911|JG26486|JG29992|JG62543|JG9047|JG50581|JG27583|JG50580|JG62549|JG27580|JG9290|JG1568|JG53613|JG60129|JG3986|JG30513|JG9291|JG42716|JG58066|JG42718|JG50585|JG50586|JG15362|JG41872|JG58061|JG60370|JG62550|JG20955|JG60130|JG58064|JG40303|JG59396|JG52517|JG60374|JG60133|JG29138|JG28044|JG55667|JG35817|JG31213|JG12932|JG2228|JG58936|JG10750|JG10990|JG31210|JG53242|JG31450|JG55664|JG21899|JG19338|JG18246|JG42355|JG42357|JG43207|JG20325|JG23833|JG43208|JG55414|JG31466|JG2236|JG4656|JG18492|JG5987|JG35820|JG24928|JG23849|JG44522|JG5511|JG7931|JG29380|JG23840|JG6809|JG32568|JG53024|JG58714|JG31234|JG3537|JG32329|JG34744|JG57869|JG34745|JG55680|JG56770|JG53264|JG55685|JG52178|JG55686|JG24948|JG63276|JG18028|JG63274|JG45409|JG45649|JG2213|JG63039|JG45884|JG45401|JG10727|JG45883|JG57612|JG58701|JG35608|JG31007|JG18031|JG58941|JG18038|JG20355|JG29160|JG21683|JG14912|JG2463|JG1130|JG1131|JG3792|JG3791|JG52353|JG53685|JG54532|JG33833|JG30563|JG52350|JG4448|JG13820|JG10795|JG11642|JG17115|JG38285|JG46916|JG16029|JG63490|JG61071|JG4699|JG29570|JG2035|JG13818|JG43640|JG10549|JG31665|JG27163|JG31669|JG12965|JG54768|JG30579|JG9903|JG30330|JG22956|JG63264|JG20536|JG63265|JG44720|JG62176|JG6646|JG20770|JG28251|JG4221|JG11629|JG4462|JG29359|JG57823|JG50192|JG10777|JG57825|JG10774|JG55649|JG16281|JG11862|JG30580|JG55881|JG55883|JG43422|JG19556|JG20549|JG22721|JG20545|JG7944|JG29594|JG61298|JG40152|JG43663|JG43662|JG12947|JG31201|JG51030|JG27185|JG55636|JG54548|JG55637|JG50189|JG18232|JG55870|JG31682|JG22977|JG24916|JG61062|JG6620|JG19328|JG19329|JG22972|JG2264|JG57328|JG12415|JG5218|JG59508|JG12894|JG30083|JG56233|JG43169|JG24408|JG49703|JG8734|JG29095|JG23790|JG47521|JG42060|JG37726|JG33120|JG9829|JG12640|JG34456|JG58402|JG32033|JG25509|JG15700|JG25985|JG44241|JG25742|JG11307|JG13726|JG13967|JG11305|JG850|JG7617|JG11541|JG58672|JG31197|JG57588|JG50707|JG8956|JG5447|JG3025|JG49723|JG21157|JG49724|JG20061|JG23571|JG25990|JG49961|JG20063|JG39928|JG11775|JG59751|JG32054|JG9809|JG32057|JG36894|JG59754|JG8960|JG14871|JG27948|JG32050|JG14632|JG23108|JG4127|JG43172|JG47771|JG24430|JG32226|JG10038|JG12699|JG33559|JG33791|JG34400|JG35731|JG13300|JG12694|JG59700|JG57762|JG23516|JG42039|JG6356|JG46638|JG44693|JG21575|JG44212|JG40097|JG6352|JG53159|JG31146|JG34656|JG60702|JG35747|JG31140|JG11356|JG13533|JG11598|JG57992|JG56660|JG56665|JG8545|JG45535|JG618|JG24615|JG3090|JG22678|JG14816|JG52099|JG58638|JG35510|JG59722|JG56454|JG42059|JG46898|JG22206|JG29073|JG23532|JG4399|JG12429|JG19040|JG19289|JG32014|JG12660|JG59951|JG55598|JG44227|JG4161|JG9854|JG45315|JG25725|JG48823|JG20037|JG9857|JG8768|JG43376|JG48691|JG62758|JG58498|JG58017|JG12012|JG1937|JG9424|JG14444|JG27517|JG52946|JG14205|JG24243|JG46279|JG46036|JG39745|JG12486|JG50764|JG52941|JG37563|JG34295|JG56068|JG13572|JG15300|JG14697|JG14214|JG14457|JG42901|JG47355|JG26677|JG8101|JG27520|JG6164|JG61684|JG13329|JG30700|JG40505|JG52976|JG1918|JG50555|JG50552|JG52731|JG16880|JG6376|JG6378|JG50308|JG50306|JG24269|JG61896|JG61653|JG62500|JG25356|JG22086|JG48474|JG61652|JG26200|JG24270|JG60326|JG29724|JG12227|JG40735|JG40978|JG37585|JG42917|JG15320|JG14474|JG27309|JG40985|JG6149|JG49314|JG60335|JG62514|JG62513|JG22099|JG62994|JG62993|JG46289|JG21171|JG477|JG37515|JG56031|JG54097|JG56034|JG16821|JG6192|JG17916|JG48657|JG8371|JG24683|JG17917|JG24681|JG1989|JG39709|JG45370|JG44282|JG12049|JG56020|JG57356|JG34252|JG17921|JG26636|JG26634|JG27965|JG1990|JG48887|JG8383|JG46461|JG60798|JG61640|JG23121|JG494|JG61848|JG50512|JG57385|JG52932|JG57384|JG36689|JG11188|JG40706|JG11185|JG50509|JG56050|JG5082|JG14426|JG48676|JG60764|JG46017|JG9200|JG1965|JG22051|JG1963|JG36459|JG61858|JG36455|JG52921|JG50983|JG34038|JG12264|JG1727|JG36454|JG11174|JG1728|JG15522|JG32094|JG56041|JG32091|JG26656|JG49515|JG24232|JG23142|JG23141
0mM_1wk_Up_600mM_1wk_Down_BP	48813	9.5575e-10	4.4681e-08	35	193	1657	29212	dendrite morphogenesis	JG51780|JG10814|JG10655|JG27371|JG53987|JG10711|JG40944|JG12530|JG51665|JG38664|JG51563|JG31693|JG44513|JG7300|JG19731|JG19754|JG26129|JG14503|JG48776|JG25854|JG28200|JG27794|JG5187|JG44552|JG32114|JG28192|JG40539|JG786|JG59557|JG33062|JG16853|JG16658|JG27921|JG48463|JG60475
0mM_1wk_Up_600mM_1wk_Down_BP	6281	9.7681e-10	4.4963e-08	111	1081	1657	29212	DNA repair	JG52793|JG55667|JG59508|JG29816|JG12894|JG9148|JG43169|JG52782|JG26791|JG22590|JG30536|JG46380|JG18492|JG57039|JG59171|JG24539|JG17843|JG44121|JG21267|JG56138|JG58319|JG55680|JG52976|JG52458|JG55044|JG52456|JG54473|JG38301|JG52334|JG53264|JG38145|JG31351|JG55685|JG52178|JG6378|JG6411|JG37291|JG62226|JG22882|JG62222|JG4232|JG45401|JG47269|JG6416|JG40978|JG38312|JG36894|JG15320|JG13391|JG6425|JG50658|JG22376|JG49314|JG43172|JG24430|JG23221|JG29974|JG30563|JG53841|JG33676|JG11920|JG11921|JG29977|JG37638|JG13820|JG59424|JG44693|JG3762|JG24320|JG24683|JG3484|JG48135|JG55699|JG13657|JG11598|JG58320|JG30330|JG11074|JG53794|JG11073|JG7337|JG3090|JG8020|JG46461|JG52099|JG61848|JG52779|JG15072|JG52776|JG55883|JG11185|JG38980|JG56050|JG21236|JG44911|JG21238|JG17817|JG4795|JG43663|JG43662|JG3627|JG27580|JG29408|JG53296|JG18232|JG12660|JG1299|JG4325|JG23142|JG21241|JG43376
0mM_1wk_Up_600mM_1wk_Down_BP	30030	1.2554e-09	5.6817e-08	41	253	1657	29212	cell projection organization	JG51780|JG10814|JG10655|JG27371|JG53987|JG4746|JG10711|JG40944|JG12530|JG51665|JG38664|JG51563|JG31693|JG44513|JG7300|JG19731|JG19754|JG59283|JG26129|JG14503|JG48776|JG49469|JG25854|JG28200|JG27794|JG5187|JG44552|JG32114|JG63659|JG28192|JG40539|JG786|JG59557|JG19800|JG33062|JG16853|JG16658|JG63449|JG27921|JG48463|JG60475
0mM_1wk_Up_600mM_1wk_Down_BP	16358	1.2723e-09	5.6817e-08	35	195	1657	29212	dendrite development	JG51780|JG10814|JG10655|JG27371|JG53987|JG10711|JG40944|JG12530|JG51665|JG38664|JG51563|JG31693|JG44513|JG7300|JG19731|JG19754|JG26129|JG14503|JG48776|JG25854|JG28200|JG27794|JG5187|JG44552|JG32114|JG28192|JG40539|JG786|JG59557|JG33062|JG16853|JG16658|JG27921|JG48463|JG60475
0mM_1wk_Up_600mM_1wk_Down_BP	10769	1.5835e-09	6.9672e-08	42	265	1657	29212	regulation of cell morphogenesis involved in differentiation	JG51780|JG10814|JG29699|JG10655|JG27371|JG53987|JG10711|JG12755|JG40944|JG12530|JG51665|JG38664|JG51563|JG31693|JG44513|JG7300|JG19731|JG19754|JG48617|JG26129|JG14503|JG48776|JG25854|JG44551|JG28200|JG27794|JG5187|JG44552|JG32114|JG63659|JG28192|JG40539|JG786|JG59557|JG33062|JG16853|JG16658|JG36094|JG27921|JG20431|JG48463|JG60475
0mM_1wk_Up_600mM_1wk_Down_BP	60284	2.257e-09	9.7431e-08	45	299	1657	29212	regulation of cell development	JG51780|JG10814|JG29699|JG10655|JG27371|JG53987|JG10711|JG12755|JG40944|JG12530|JG51665|JG38664|JG51563|JG31693|JG44513|JG7300|JG19731|JG19754|JG48617|JG26129|JG14503|JG48776|JG25854|JG44551|JG28200|JG27794|JG5187|JG44552|JG55558|JG32114|JG63659|JG11971|JG28192|JG57992|JG40539|JG786|JG59557|JG33062|JG16853|JG16658|JG36094|JG27921|JG20431|JG48463|JG60475
0mM_1wk_Up_600mM_1wk_Down_BP	48858	2.2795e-09	9.7431e-08	39	238	1657	29212	cell projection morphogenesis	JG51780|JG10814|JG10655|JG27371|JG53987|JG4746|JG10711|JG40944|JG12530|JG51665|JG38664|JG51563|JG31693|JG44513|JG7300|JG19731|JG19754|JG59283|JG26129|JG14503|JG48776|JG49469|JG25854|JG28200|JG27794|JG5187|JG44552|JG32114|JG28192|JG40539|JG786|JG59557|JG19800|JG33062|JG16853|JG16658|JG27921|JG48463|JG60475
0mM_1wk_Up_600mM_1wk_Down_BP	10324	3.9194e-09	1.6517e-07	49	347	1657	29212	membrane invagination	JG51780|JG29699|JG55986|JG10711|JG12530|JG51665|JG31693|JG19731|JG48617|JG48776|JG25854|JG46279|JG28200|JG27794|JG5187|JG10549|JG32114|JG40439|JG786|JG27921|JG60475|JG10814|JG49044|JG10655|JG27371|JG53987|JG12755|JG40944|JG38664|JG51563|JG44513|JG7300|JG19754|JG26129|JG14503|JG44551|JG44552|JG28192|JG40539|JG59557|JG55354|JG42917|JG33062|JG16853|JG16658|JG36094|JG20431|JG48463|JG3791
0mM_1wk_Up_600mM_1wk_Down_BP	6974	1.7201e-08	7.1479e-07	114	1179	1657	29212	response to DNA damage stimulus	JG52793|JG55667|JG59508|JG29816|JG12894|JG9148|JG43169|JG52782|JG26791|JG22590|JG30536|JG46380|JG18492|JG57039|JG59171|JG24539|JG17843|JG44121|JG21267|JG56138|JG58319|JG55680|JG52976|JG52458|JG55044|JG52456|JG54473|JG38301|JG52334|JG53264|JG38145|JG31351|JG55685|JG52178|JG6378|JG6411|JG37291|JG62226|JG22882|JG62222|JG4232|JG6493|JG45401|JG47269|JG6416|JG40978|JG38312|JG36894|JG15320|JG13391|JG6149|JG6425|JG50658|JG22376|JG49314|JG43172|JG24430|JG23221|JG29974|JG30563|JG53841|JG33676|JG11920|JG11921|JG29977|JG37638|JG13820|JG59424|JG44693|JG3762|JG24320|JG24683|JG3484|JG48135|JG55699|JG13657|JG11598|JG58320|JG30330|JG11074|JG53794|JG11073|JG7337|JG3090|JG8020|JG46461|JG52099|JG61848|JG52779|JG15072|JG52776|JG55883|JG11185|JG38980|JG56050|JG21236|JG44911|JG21238|JG17817|JG4795|JG43663|JG43662|JG3627|JG27580|JG29408|JG53296|JG18232|JG12660|JG1299|JG4325|JG23142|JG20394|JG21241|JG43376
0mM_1wk_Up_600mM_1wk_Down_BP	32990	2.2933e-08	9.3995e-07	39	258	1657	29212	cell part morphogenesis	JG51780|JG10814|JG10655|JG27371|JG53987|JG4746|JG10711|JG40944|JG12530|JG51665|JG38664|JG51563|JG31693|JG44513|JG7300|JG19731|JG19754|JG59283|JG26129|JG14503|JG48776|JG49469|JG25854|JG28200|JG27794|JG5187|JG44552|JG32114|JG28192|JG40539|JG786|JG59557|JG19800|JG33062|JG16853|JG16658|JG27921|JG48463|JG60475
0mM_1wk_Up_600mM_1wk_Down_BP	6897	4.8287e-08	1.9523e-06	45	330	1657	29212	endocytosis	JG51780|JG10814|JG29699|JG55986|JG10655|JG27371|JG53987|JG10711|JG12755|JG40944|JG12530|JG51665|JG38664|JG51563|JG31693|JG44513|JG7300|JG19731|JG19754|JG48617|JG26129|JG14503|JG48776|JG25854|JG44551|JG46279|JG28200|JG27794|JG5187|JG44552|JG32114|JG28192|JG40539|JG786|JG59557|JG55354|JG42917|JG33062|JG16853|JG16658|JG36094|JG27921|JG20431|JG48463|JG60475
0mM_1wk_Up_600mM_1wk_Down_BP	70979	1.2048e-07	4.8065e-06	19	82	1657	29212	protein K11-linked ubiquitination	JG22370|JG29810|JG22380|JG29836|JG55694|JG29809|JG38258|JG39223|JG55697|JG38311|JG38267|JG55686|JG38285|JG21455|JG38270|JG22397|JG22378|JG22383|JG22393
0mM_1wk_Up_600mM_1wk_Down_BP	43161	4.8392e-07	1.9051e-05	54	464	1657	29212	proteasomal ubiquitin-dependent protein catabolic process	JG29138|JG53841|JG29810|JG22380|JG5218|JG13820|JG31210|JG38285|JG21455|JG22866|JG17757|JG32938|JG22383|JG47203|JG49572|JG55694|JG38258|JG39223|JG55697|JG25509|JG22397|JG26634|JG22393|JG61684|JG52099|JG31910|JG30545|JG55649|JG29836|JG33097|JG55044|JG58672|JG38267|JG55686|JG42895|JG39475|JG59161|JG63276|JG55839|JG29594|JG45401|JG27583|JG3627|JG22370|JG58701|JG45509|JG29809|JG1727|JG38311|JG58064|JG38270|JG17429|JG22378|JG2264
0mM_1wk_Up_600mM_1wk_Down_BP	31145	7.0427e-07	2.7366e-05	23	127	1657	29212	anaphase-promoting complex-dependent proteasomal ubiquitin-dependent protein catabolic process	JG22370|JG29810|JG22380|JG55649|JG29836|JG55694|JG31210|JG29809|JG38258|JG39223|JG55697|JG38311|JG38267|JG55686|JG63276|JG38285|JG58064|JG21455|JG38270|JG22397|JG22378|JG22383|JG22393
0mM_1wk_Up_600mM_1wk_Down_BP	30260	1.2799e-06	4.614e-05	18	86	1657	29212	entry into host cell	JG33535|JG494|JG2537|JG60612|JG36459|JG43838|JG20437|JG41544|JG6983|JG63490|JG33092|JG47465|JG8271|JG61896|JG1130|JG43971|JG20063|JG62993
0mM_1wk_Up_600mM_1wk_Down_BP	46718	1.2799e-06	4.614e-05	18	86	1657	29212	entry of virus into host cell	JG33535|JG494|JG2537|JG60612|JG36459|JG43838|JG20437|JG41544|JG6983|JG63490|JG33092|JG47465|JG8271|JG61896|JG1130|JG43971|JG20063|JG62993
0mM_1wk_Up_600mM_1wk_Down_BP	51806	1.2799e-06	4.614e-05	18	86	1657	29212	entry into cell of other organism involved in symbiotic interaction	JG33535|JG494|JG2537|JG60612|JG36459|JG43838|JG20437|JG41544|JG6983|JG63490|JG33092|JG47465|JG8271|JG61896|JG1130|JG43971|JG20063|JG62993
0mM_1wk_Up_600mM_1wk_Down_BP	19059	1.2799e-06	4.614e-05	18	86	1657	29212	initiation of viral infection	JG33535|JG494|JG2537|JG60612|JG36459|JG43838|JG20437|JG41544|JG6983|JG63490|JG33092|JG47465|JG8271|JG61896|JG1130|JG43971|JG20063|JG62993
0mM_1wk_Up_600mM_1wk_Down_BP	51828	1.2799e-06	4.614e-05	18	86	1657	29212	entry into other organism involved in symbiotic interaction	JG33535|JG494|JG2537|JG60612|JG36459|JG43838|JG20437|JG41544|JG6983|JG63490|JG33092|JG47465|JG8271|JG61896|JG1130|JG43971|JG20063|JG62993
0mM_1wk_Up_600mM_1wk_Down_BP	44409	1.2799e-06	4.614e-05	18	86	1657	29212	entry into host	JG33535|JG494|JG2537|JG60612|JG36459|JG43838|JG20437|JG41544|JG6983|JG63490|JG33092|JG47465|JG8271|JG61896|JG1130|JG43971|JG20063|JG62993
0mM_1wk_Up_600mM_1wk_Down_BP	10498	1.7872e-06	6.3659e-05	54	484	1657	29212	proteasomal protein catabolic process	JG29138|JG53841|JG29810|JG22380|JG5218|JG13820|JG31210|JG38285|JG21455|JG22866|JG17757|JG32938|JG22383|JG47203|JG49572|JG55694|JG38258|JG39223|JG55697|JG25509|JG22397|JG26634|JG22393|JG61684|JG52099|JG31910|JG30545|JG55649|JG29836|JG33097|JG55044|JG58672|JG38267|JG55686|JG42895|JG39475|JG59161|JG63276|JG55839|JG29594|JG45401|JG27583|JG3627|JG22370|JG58701|JG45509|JG29809|JG1727|JG38311|JG58064|JG38270|JG17429|JG22378|JG2264
0mM_1wk_Up_600mM_1wk_Down_BP	19058	1.8937e-06	6.666e-05	20	106	1657	29212	viral infectious cycle	JG33535|JG494|JG2537|JG60612|JG36459|JG43838|JG12099|JG20437|JG41544|JG6983|JG63490|JG33092|JG47465|JG8271|JG61896|JG1130|JG43971|JG10818|JG20063|JG62993
0mM_1wk_Up_600mM_1wk_Down_BP	7091	2.5645e-06	8.9219e-05	20	108	1657	29212	mitotic metaphase/anaphase transition	JG22370|JG29810|JG22380|JG29836|JG55694|JG31210|JG29809|JG38258|JG55697|JG38311|JG38267|JG55686|JG38285|JG58064|JG21455|JG38270|JG22397|JG22378|JG22383|JG22393
0mM_1wk_Up_600mM_1wk_Down_BP	22603	4.4945e-06	0.00015457	52	474	1657	29212	regulation of anatomical structure morphogenesis	JG36749|JG51780|JG29699|JG10711|JG12530|JG51665|JG13101|JG31693|JG37470|JG19731|JG48617|JG48776|JG25854|JG28200|JG27794|JG5187|JG32114|JG63659|JG786|JG27921|JG60475|JG10814|JG10655|JG27371|JG53987|JG12755|JG40944|JG52458|JG52456|JG38664|JG51563|JG44513|JG7300|JG19754|JG59283|JG26129|JG14503|JG44551|JG44552|JG58869|JG19040|JG11971|JG28192|JG40539|JG59557|JG13391|JG33062|JG16853|JG16658|JG36094|JG20431|JG48463
0mM_1wk_Up_600mM_1wk_Down_BP	19252	5.4275e-06	0.00018453	16	77	1657	29212	starch biosynthetic process	JG29744|JG27163|JG12415|JG28747|JG33120|JG34295|JG55881|JG45712|JG39870|JG5105|JG25136|JG40491|JG45884|JG24156|JG40152|JG45883
0mM_1wk_Up_600mM_1wk_Down_BP	51028	6.7773e-06	0.00022784	46	406	1657	29212	mRNA transport	JG52353|JG51780|JG10814|JG29699|JG10655|JG27371|JG53987|JG10711|JG12755|JG40944|JG12530|JG51665|JG38664|JG51563|JG31693|JG44513|JG7300|JG19731|JG19754|JG48617|JG26129|JG14503|JG23057|JG48776|JG25854|JG25234|JG44551|JG28200|JG27794|JG5187|JG44552|JG32114|JG28192|JG57011|JG40539|JG786|JG59557|JG33062|JG16853|JG16658|JG36094|JG27921|JG20431|JG48463|JG25289|JG60475
0mM_1wk_Up_600mM_1wk_Down_BP	5982	7.9628e-06	0.00026472	20	116	1657	29212	starch metabolic process	JG3605|JG29744|JG27163|JG12415|JG28747|JG33120|JG37563|JG34295|JG55881|JG45712|JG39870|JG50616|JG5105|JG25136|JG40491|JG21575|JG45884|JG24156|JG40152|JG45883
0mM_1wk_Up_600mM_1wk_Down_BP	50657	8.5389e-06	0.00027471	47	422	1657	29212	nucleic acid transport	JG52353|JG51780|JG10814|JG29699|JG10655|JG27371|JG53987|JG10711|JG12755|JG40944|JG12530|JG51665|JG38664|JG51563|JG31693|JG44513|JG7300|JG19731|JG19754|JG48617|JG26129|JG14503|JG23057|JG48776|JG25854|JG25234|JG44551|JG28200|JG27794|JG5187|JG44552|JG32114|JG28192|JG57011|JG40539|JG786|JG59557|JG33062|JG16853|JG16658|JG36094|JG27921|JG20431|JG1592|JG48463|JG25289|JG60475
0mM_1wk_Up_600mM_1wk_Down_BP	50658	8.5389e-06	0.00027471	47	422	1657	29212	RNA transport	JG52353|JG51780|JG10814|JG29699|JG10655|JG27371|JG53987|JG10711|JG12755|JG40944|JG12530|JG51665|JG38664|JG51563|JG31693|JG44513|JG7300|JG19731|JG19754|JG48617|JG26129|JG14503|JG23057|JG48776|JG25854|JG25234|JG44551|JG28200|JG27794|JG5187|JG44552|JG32114|JG28192|JG57011|JG40539|JG786|JG59557|JG33062|JG16853|JG16658|JG36094|JG27921|JG20431|JG1592|JG48463|JG25289|JG60475
0mM_1wk_Up_600mM_1wk_Down_BP	51236	8.5389e-06	0.00027471	47	422	1657	29212	establishment of RNA localization	JG52353|JG51780|JG10814|JG29699|JG10655|JG27371|JG53987|JG10711|JG12755|JG40944|JG12530|JG51665|JG38664|JG51563|JG31693|JG44513|JG7300|JG19731|JG19754|JG48617|JG26129|JG14503|JG23057|JG48776|JG25854|JG25234|JG44551|JG28200|JG27794|JG5187|JG44552|JG32114|JG28192|JG57011|JG40539|JG786|JG59557|JG33062|JG16853|JG16658|JG36094|JG27921|JG20431|JG1592|JG48463|JG25289|JG60475
0mM_1wk_Up_600mM_1wk_Down_BP	51240	9.4617e-06	0.00030116	39	326	1657	29212	positive regulation of multicellular organismal process	JG36749|JG51780|JG10814|JG57922|JG10655|JG27371|JG53987|JG10711|JG40944|JG12530|JG51665|JG38664|JG51563|JG31693|JG44513|JG7300|JG19731|JG19754|JG26129|JG14503|JG48776|JG25854|JG6192|JG28200|JG27794|JG5187|JG44552|JG32114|JG63659|JG28192|JG40539|JG786|JG59557|JG33062|JG16853|JG16658|JG27921|JG48463|JG60475
0mM_1wk_Up_600mM_1wk_Down_BP	6403	9.6715e-06	0.0003046	47	424	1657	29212	RNA localization	JG52353|JG51780|JG10814|JG29699|JG10655|JG27371|JG53987|JG10711|JG12755|JG40944|JG12530|JG51665|JG38664|JG51563|JG31693|JG44513|JG7300|JG19731|JG19754|JG48617|JG26129|JG14503|JG23057|JG48776|JG25854|JG25234|JG44551|JG28200|JG27794|JG5187|JG44552|JG32114|JG28192|JG57011|JG40539|JG786|JG59557|JG33062|JG16853|JG16658|JG36094|JG27921|JG20431|JG1592|JG48463|JG25289|JG60475
0mM_1wk_Up_600mM_1wk_Down_BP	70271	1.1485e-05	0.00035425	77	822	1657	29212	protein complex biogenesis	JG51780|JG29699|JG55986|JG62879|JG10711|JG12530|JG51665|JG56233|JG17156|JG17155|JG57885|JG31693|JG19731|JG18325|JG48617|JG17757|JG48776|JG49469|JG25854|JG61754|JG28200|JG27794|JG5187|JG33448|JG33800|JG32114|JG12965|JG57992|JG786|JG35065|JG6717|JG58402|JG12484|JG44764|JG33281|JG53070|JG27921|JG5155|JG60475|JG10814|JG10655|JG27371|JG53987|JG12755|JG34745|JG40944|JG38664|JG51563|JG44513|JG6573|JG19437|JG7300|JG19754|JG26129|JG14503|JG23532|JG62661|JG44551|JG61695|JG26760|JG44552|JG12822|JG55637|JG29605|JG28192|JG40539|JG18031|JG5408|JG59557|JG33062|JG16853|JG16658|JG36094|JG22972|JG20431|JG62513|JG48463
0mM_1wk_Up_600mM_1wk_Down_BP	6461	1.1485e-05	0.00035425	77	822	1657	29212	protein complex assembly	JG51780|JG29699|JG55986|JG62879|JG10711|JG12530|JG51665|JG56233|JG17156|JG17155|JG57885|JG31693|JG19731|JG18325|JG48617|JG17757|JG48776|JG49469|JG25854|JG61754|JG28200|JG27794|JG5187|JG33448|JG33800|JG32114|JG12965|JG57992|JG786|JG35065|JG6717|JG58402|JG12484|JG44764|JG33281|JG53070|JG27921|JG5155|JG60475|JG10814|JG10655|JG27371|JG53987|JG12755|JG34745|JG40944|JG38664|JG51563|JG44513|JG6573|JG19437|JG7300|JG19754|JG26129|JG14503|JG23532|JG62661|JG44551|JG61695|JG26760|JG44552|JG12822|JG55637|JG29605|JG28192|JG40539|JG18031|JG5408|JG59557|JG33062|JG16853|JG16658|JG36094|JG22972|JG20431|JG62513|JG48463
0mM_1wk_Up_600mM_1wk_Down_BP	9987	1.6511e-05	0.00049945	1389	23346	1657	29212	cellular process	JG29895|JG28323|JG29656|JG28327|JG40207|JG43958|JG44805|JG59067|JG31970|JG39698|JG39215|JG20838|JG4929|JG9148|JG41544|JG41543|JG41304|JG1660|JG26386|JG3605|JG25061|JG55936|JG50248|JG41528|JG40439|JG50007|JG59056|JG51336|JG43707|JG17682|JG17440|JG17681|JG52421|JG18773|JG39223|JG52420|JG21943|JG42861|JG21704|JG63582|JG19622|JG40202|JG15269|JG36190|JG21941|JG36193|JG40206|JG2520|JG63108|JG50273|JG30420|JG49044|JG55964|JG29679|JG53789|JG52458|JG13047|JG52456|JG16361|JG39237|JG38145|JG53540|JG50276|JG42895|JG39475|JG12194|JG43502|JG19633|JG40235|JG37291|JG16127|JG42415|JG19878|JG62226|JG8271|JG62222|JG28105|JG62221|JG27014|JG29204|JG1889|JG52207|JG14193|JG63561|JG15048|JG59071|JG62230|JG49039|JG62479|JG63567|JG63568|JG43971|JG29201|JG63564|JG51780|JG28765|JG11920|JG55901|JG11921|JG43916|JG58178|JG29618|JG58179|JG41978|JG51787|JG37233|JG42829|JG61591|JG35051|JG37470|JG2553|JG49469|JG47049|JG48135|JG23083|JG2317|JG30613|JG3887|JG40639|JG35065|JG36399|JG20806|JG18732|JG40642|JG17404|JG49457|JG25029|JG10817|JG62210|JG49456|JG62454|JG31951|JG10814|JG63749|JG53987|JG50477|JG21903|JG21904|JG51563|JG18502|JG21912|JG14147|JG43701|JG59286|JG59283|JG18505|JG59042|JG26129|JG60241|JG62420|JG62661|JG26132|JG28312|JG3627|JG53731|JG2537|JG55912|JG47053|JG55911|JG2775|JG1203|JG29408|JG38356|JG38355|JG39202|JG18510|JG40662|JG57092|JG17429|JG8086|JG25289|JG27466|JG13904|JG11725|JG55789|JG54217|JG11965|JG2107|JG10870|JG15096|JG17274|JG54694|JG55783|JG57960|JG19211|JG22868|JG23717|JG46833|JG62082|JG39295|JG22866|JG40292|JG46830|JG40054|JG43322|JG42474|JG29268|JG35947|JG51175|JG35948|JG53599|JG58806|JG6717|JG54440|JG42466|JG43559|JG43317|JG62093|JG43558|JG4787|JG22873|JG40042|JG11706|JG33535|JG30024|JG4747|JG4746|JG10610|JG31591|JG6923|JG54473|JG19474|JG52058|JG31351|JG52057|JG18387|JG22405|JG47703|JG20223|JG6930|JG22882|JG4752|JG43581|JG37904|JG53133|JG1248|JG1488|JG28192|JG17061|JG45509|JG21327|JG63166|JG62074|JG39088|JG42489|JG43336|JG2102|JG43573|JG43331|JG27276|JG27033|JG29699|JG31773|JG29216|JG55986|JG57922|JG2148|JG53321|JG53563|JG2391|JG19415|JG6992|JG18325|JG62043|JG20886|JG21733|JG40491|JG4575|JG28128|JG63136|JG2153|JG29451|JG42670|JG3484|JG3241|JG53795|JG54642|JG56820|JG53797|JG54886|JG32637|JG12843|JG4579|JG3006|JG49052|JG43749|JG52223|JG53794|JG39021|JG40003|JG3490|JG20417|JG6763|JG21983|JG59096|JG20413|JG4345|JG3255|JG43750|JG56612|JG32401|JG33974|JG10655|JG54679|JG11987|JG27291|JG10894|JG15072|JG39036|JG17496|JG23935|JG19437|JG43545|JG5643|JG21996|JG4795|JG63357|JG4550|JG55996|JG29004|JG27063|JG55515|JG12822|JG1048|JG32657|JG11971|JG18591|JG7824|JG5408|JG19444|JG23938|JG52487|JG19442|JG2380|JG45712|JG20437|JG43532|JG41113|JG42446|JG45711|JG39286|JG6983|JG42205|JG42447|JG20434|JG20435|JG1299|JG4325|JG20431|JG43773|JG42441|JG55269|JG32148|JG60612|JG12778|JG34568|JG11688|JG12534|JG6427|JG11683|JG12530|JG55266|JG31054|JG43048|JG8611|JG23677|JG57680|JG25854|JG5105|JG46314|JG43047|JG55016|JG22590|JG34578|JG59618|JG18093|JG35421|JG36753|JG33244|JG24539|JG5598|JG14973|JG22359|JG24534|JG44121|JG53070|JG46781|JG21267|JG20172|JG23682|JG37619|JG56138|JG58319|JG11667|JG35678|JG12756|JG60833|JG19194|JG12755|JG11422|JG54195|JG58553|JG19195|JG54197|JG55044|JG55045|JG55287|JG58799|JG6411|JG23458|JG5567|JG25878|JG14503|JG24302|JG4232|JG2052|JG46334|JG22120|JG24790|JG22370|JG36537|JG10565|JG28913|JG6416|JG58300|JG58301|JG35442|JG35684|JG50817|JG6664|JG25407|JG24315|JG24799|JG6425|JG55271|JG22376|JG24798|JG22378|JG22135|JG15606|JG4000|JG23221|JG33676|JG11249|JG35855|JG53040|JG61902|JG28082|JG30162|JG57885|JG4052|JG5387|JG6234|JG7565|JG8413|JG21455|JG6237|JG9503|JG22541|JG22540|JG5149|JG52190|JG53278|JG33448|JG55699|JG32114|JG52183|JG13657|JG36957|JG36951|JG36710|JG11230|JG55694|JG54364|JG55697|JG46745|JG23402|JG7337|JG8669|JG46981|JG22793|JG22790|JG5155|JG8869|JG56332|JG23417|JG7300|JG46777|JG21236|JG21238|JG14700|JG4039|JG42171|JG23654|JG42173|JG6451|JG59836|JG12789|JG11694|JG53296|JG9972|JG8886|JG44105|JG30190|JG5138|JG43496|JG23661|JG20394|JG21241|JG3196|JG29810|JG62879|JG46151|JG46150|JG12139|JG29816|JG37436|JG16980|JG14562|JG15410|JG35492|JG37671|JG52829|JG58372|JG52825|JG23037|JG61798|JG63733|JG5187|JG26791|JG62409|JG23282|JG45050|JG46380|JG37206|JG59694|JG786|JG34174|JG12363|JG57278|JG57039|JG58368|JG7135|JG16992|JG9799|JG51728|JG58120|JG17843|JG59693|JG27887|JG46149|JG45059|JG49410|JG7373|JG9795|JG60475|JG61321|JG61529|JG23293|JG31910|JG28747|JG29836|JG11267|JG37698|JG11268|JG29838|JG37456|JG33097|JG11266|JG13443|JG38301|JG37455|JG39870|JG17851|JG33091|JG17853|JG35272|JG41962|JG37450|JG49209|JG8439|JG40634|JG33092|JG23057|JG25234|JG6493|JG23056|JG47269|JG28754|JG29603|JG28758|JG29605|JG58146|JG13675|JG51754|JG12101|JG38312|JG38311|JG39881|JG19800|JG15200|JG7357|JG17624|JG8447|JG50658|JG53928|JG24156|JG61507|JG62838|JG39819|JG22380|JG37638|JG62836|JG35213|JG57245|JG59424|JG13021|JG9588|JG26509|JG36780|JG11080|JG40810|JG48776|JG9340|JG61754|JG24320|JG22383|JG47203|JG3805|JG58329|JG3803|JG60426|JG62606|JG37402|JG51931|JG346|JG58320|JG55056|JG11074|JG11073|JG8027|JG23006|JG33281|JG49616|JG46584|JG22397|JG48766|JG8020|JG22393|JG24574|JG2924|JG61723|JG28705|JG51721|JG56177|JG40826|JG56176|JG58356|JG38980|JG14300|JG34382|JG50627|JG59440|JG25438|JG25677|JG47465|JG25435|JG26767|JG45044|JG47464|JG17817|JG47220|JG23493|JG26760|JG58108|JG57011|JG34399|JG35005|JG38752|JG29809|JG15881|JG16971|JG11293|JG16970|JG6069|JG33062|JG57491|JG50616|JG50613|JG8240|JG8481|JG14319|JG9570|JG24353|JG21084|JG24111|JG60893|JG52793|JG54972|JG10913|JG395|JG3956|JG63208|JG24080|JG20719|JG42507|JG52557|JG43838|JG39336|JG20718|JG12097|JG37152|JG12095|JG19731|JG19732|JG42999|JG32938|JG62128|JG27355|JG28200|JG52782|JG33800|JG48042|JG1306|JG54722|JG30536|JG54723|JG30535|JG38019|JG59179|JG38258|JG18651|JG59171|JG62374|JG43830|JG3973|JG30785|JG49165|JG27371|JG31878|JG30545|JG55605|JG3930|JG51489|JG52334|JG13164|JG22917|JG38025|JG38267|JG38265|JG19754|JG8159|JG41206|JG44956|JG55839|JG29550|JG49392|JG54980|JG19521|JG22929|JG12065|JG15165|JG16256|JG15166|JG9258|JG42522|JG13391|JG36094|JG38270|JG34909|JG30309|JG63449|JG62117|JG30308|JG8164|JG61022|JG29563|JG62355|JG63685|JG4608|JG29974|JG53841|JG29977|JG37119|JG10711|JG51665|JG36265|JG14481|JG39776|JG42708|JG52750|JG38683|JG14245|JG40776|JG40778|JG17757|JG49105|JG19939|JG30716|JG4853|JG60147|JG25136|JG3762|JG25378|JG48012|JG68|JG9066|JG49345|JG27794|JG48257|JG49588|JG49572|JG29744|JG63659|JG29748|JG58288|JG16672|JG39543|JG17762|JG5952|JG18616|JG9073|JG49577|JG28893|JG28421|JG50350|JG24060|JG52779|JG40549|JG52776|JG17774|JG59161|JG40553|JG44911|JG49128|JG26486|JG29992|JG62543|JG9047|JG61695|JG50581|JG27583|JG50580|JG24073|JG62549|JG27580|JG9290|JG1568|JG53613|JG60129|JG3986|JG30513|JG9291|JG42716|JG58066|JG40539|JG42718|JG50585|JG50586|JG15362|JG41872|JG58061|JG60370|JG62550|JG20955|JG60130|JG58064|JG59396|JG60374|JG60133|JG29138|JG28044|JG55667|JG35817|JG31213|JG12932|JG2228|JG58936|JG36902|JG10750|JG10990|JG31210|JG53242|JG17156|JG31450|JG17155|JG31693|JG55664|JG21899|JG19338|JG18246|JG42355|JG18248|JG42357|JG43207|JG20325|JG23833|JG43208|JG55414|JG33402|JG31466|JG2236|JG18492|JG5987|JG35820|JG52149|JG33883|JG24928|JG23849|JG44764|JG44522|JG5511|JG7931|JG29380|JG23840|JG6809|JG32568|JG53024|JG58714|JG31234|JG3537|JG32329|JG34744|JG57869|JG34745|JG1599|JG55680|JG56770|JG5957|JG53264|JG55685|JG52178|JG55686|JG24948|JG63276|JG18028|JG20109|JG63274|JG45409|JG45649|JG2213|JG63039|JG45884|JG45401|JG10727|JG44551|JG44552|JG45883|JG58701|JG35608|JG31007|JG18031|JG58941|JG18038|JG20355|JG29160|JG63281|JG21683|JG14912|JG2463|JG1130|JG1131|JG3792|JG3791|JG52353|JG53685|JG54532|JG33833|JG28001|JG30563|JG52350|JG13820|JG10795|JG11642|JG39379|JG15177|JG38285|JG46916|JG16029|JG38283|JG63490|JG61071|JG4699|JG4456|JG29570|JG2035|JG43640|JG10549|JG27163|JG12965|JG54768|JG30579|JG9903|JG30330|JG30331|JG22956|JG63264|JG20536|JG63265|JG44720|JG38294|JG6646|JG20770|JG43871|JG4221|JG11629|JG4462|JG52375|JG54797|JG29359|JG57823|JG50192|JG11623|JG10777|JG57825|JG10774|JG55649|JG11622|JG16281|JG11862|JG30580|JG55881|JG55883|JG44513|JG43422|JG19556|JG20549|JG22721|JG38063|JG20545|JG7944|JG2496|JG29594|JG61298|JG40152|JG43663|JG43662|JG11858|JG12947|JG31201|JG51030|JG27185|JG55636|JG54548|JG55637|JG50189|JG18232|JG55870|JG31682|JG22977|JG63001|JG24916|JG61062|JG6620|JG19328|JG19329|JG22972|JG2264|JG57328|JG12415|JG5218|JG59508|JG12894|JG30083|JG56233|JG43169|JG26827|JG24408|JG20289|JG8734|JG22225|JG48617|JG29095|JG60985|JG23790|JG42060|JG37726|JG57792|JG33120|JG54283|JG12640|JG34456|JG58402|JG32033|JG25509|JG53190|JG15700|JG25985|JG44241|JG27921|JG26830|JG25742|JG11307|JG13726|JG11305|JG42090|JG850|JG31195|JG7617|JG58672|JG31197|JG57588|JG50707|JG8956|JG55160|JG5447|JG3268|JG3025|JG49723|JG21157|JG49724|JG20061|JG23571|JG25990|JG49961|JG20063|JG39928|JG34237|JG11775|JG59751|JG32054|JG11532|JG58663|JG56000|JG9809|JG32057|JG36894|JG59754|JG8960|JG14871|JG27948|JG32050|JG14632|JG23108|JG4127|JG43172|JG47771|JG24430|JG42087|JG45357|JG22495|JG58615|JG32226|JG10038|JG12699|JG33559|JG33791|JG34400|JG35731|JG13300|JG59700|JG30045|JG57762|JG23516|JG42039|JG6356|JG8536|JG46638|JG44693|JG21575|JG44212|JG40097|JG6352|JG55336|JG53159|JG31146|JG57999|JG34656|JG60702|JG35747|JG31140|JG11356|JG13533|JG11598|JG57992|JG10264|JG1908|JG56660|JG11112|JG56665|JG8545|JG45535|JG618|JG3090|JG22678|JG14816|JG42023|JG52099|JG58638|JG35510|JG59722|JG56454|JG53189|JG34661|JG42059|JG6573|JG47988|JG46898|JG22206|JG29073|JG23530|JG23532|JG4399|JG12429|JG19040|JG19289|JG55353|JG32014|JG12660|JG55354|JG59951|JG55598|JG44227|JG4161|JG9854|JG45315|JG25725|JG48823|JG20037|JG9857|JG8768|JG43376|JG48691|JG62758|JG30920|JG58498|JG13101|JG58017|JG12012|JG1937|JG9424|JG14444|JG17714|JG27517|JG52946|JG14205|JG49303|JG46279|JG46036|JG59576|JG39745|JG12486|JG50764|JG52941|JG37563|JG34295|JG12484|JG13572|JG15300|JG14697|JG14457|JG42901|JG47355|JG26677|JG8101|JG27520|JG6164|JG61684|JG694|JG30700|JG40505|JG52976|JG1918|JG50555|JG50552|JG52731|JG38664|JG40508|JG16880|JG6376|JG6378|JG49567|JG61896|JG61653|JG22086|JG48474|JG60320|JG61652|JG26200|JG24270|JG60326|JG29724|JG12227|JG40735|JG40978|JG50544|JG37585|JG42917|JG15320|JG7479|JG40985|JG6149|JG16658|JG49314|JG60335|JG62514|JG62513|JG48463|JG22099|JG62994|JG26211|JG62993|JG46289|JG49313|JG21171|JG477|JG37515|JG56031|JG54097|JG56034|JG16821|JG6192|JG17916|JG6193|JG8371|JG24683|JG17917|JG46236|JG7287|JG1989|JG23360|JG39709|JG45370|JG44282|JG1984|JG12049|JG56020|JG57356|JG34252|JG17921|JG26636|JG26634|JG27965|JG1990|JG48887|JG8383|JG46461|JG60798|JG61640|JG23121|JG494|JG61848|JG50512|JG40944|JG57385|JG57384|JG36689|JG11188|JG39953|JG40706|JG12275|JG11185|JG50509|JG56050|JG5082|JG14426|JG48676|JG60764|JG25796|JG25797|JG46017|JG1965|JG22051|JG1963|JG44061|JG36459|JG61858|JG36455|JG52921|JG50983|JG34038|JG59557|JG12264|JG58469|JG34274|JG1727|JG36454|JG11174|JG1728|JG15522|JG32094|JG16853|JG56041|JG32091|JG26656|JG49515|JG24232|JG23142|JG23141
0mM_1wk_Up_600mM_1wk_Down_BP	7049	1.6526e-05	0.00049945	122	1473	1657	29212	cell cycle	JG52793|JG55667|JG29810|JG59508|JG29816|JG31210|JG12012|JG43169|JG15410|JG57680|JG17714|JG52782|JG62409|JG30536|JG18492|JG38258|JG33244|JG39223|JG58368|JG42861|JG16992|JG24539|JG44121|JG21267|JG25742|JG56138|JG61529|JG29679|JG3537|JG694|JG29836|JG55680|JG52458|JG58672|JG52456|JG38301|JG52334|JG53264|JG52058|JG55685|JG38267|JG52178|JG55686|JG63276|JG6378|JG6411|JG63274|JG6930|JG62226|JG62222|JG4232|JG47269|JG22370|JG6416|JG40978|JG13675|JG38312|JG36894|JG38311|JG15320|JG13391|JG24315|JG6425|JG38270|JG22376|JG43172|JG22378|JG29974|JG22380|JG11920|JG11921|JG29977|JG52750|JG19415|JG38285|JG21455|JG61071|JG44693|JG49469|JG5149|JG6192|JG22383|JG3484|JG48135|JG48257|JG55699|JG13657|JG4579|JG55694|JG55697|JG3490|JG20417|JG17921|JG7337|JG22397|JG8020|JG14816|JG22393|JG61640|JG54797|JG55649|JG27291|JG52779|JG28705|JG52776|JG11185|JG21236|JG59042|JG21238|JG17817|JG58108|JG27580|JG44061|JG29408|JG38356|JG18232|JG12660|JG29809|JG41872|JG58064|JG21241|JG43376
0mM_1wk_Up_600mM_1wk_Down_BP	22604	2.4701e-05	0.00073906	46	427	1657	29212	regulation of cell morphogenesis	JG36749|JG51780|JG10814|JG29699|JG10655|JG27371|JG53987|JG10711|JG12755|JG40944|JG12530|JG51665|JG13101|JG38664|JG51563|JG31693|JG44513|JG37470|JG7300|JG19731|JG19754|JG48617|JG26129|JG14503|JG48776|JG25854|JG44551|JG28200|JG27794|JG5187|JG44552|JG32114|JG19040|JG63659|JG28192|JG40539|JG786|JG59557|JG33062|JG16853|JG16658|JG36094|JG27921|JG20431|JG48463|JG60475
0mM_1wk_Up_600mM_1wk_Down_BP	52126	2.7524e-05	0.00080738	18	106	1657	29212	movement in host environment	JG33535|JG494|JG2537|JG60612|JG36459|JG43838|JG20437|JG41544|JG6983|JG63490|JG33092|JG47465|JG8271|JG61896|JG1130|JG43971|JG20063|JG62993
0mM_1wk_Up_600mM_1wk_Down_BP	52192	2.7524e-05	0.00080738	18	106	1657	29212	movement in environment of other organism involved in symbiotic interaction	JG33535|JG494|JG2537|JG60612|JG36459|JG43838|JG20437|JG41544|JG6983|JG63490|JG33092|JG47465|JG8271|JG61896|JG1130|JG43971|JG20063|JG62993
0mM_1wk_Up_600mM_1wk_Down_BP	45595	3.5826e-05	0.0010407	52	511	1657	29212	regulation of cell differentiation	JG51780|JG29699|JG10711|JG12530|JG51665|JG31693|JG5387|JG19731|JG48617|JG49303|JG48776|JG25854|JG28200|JG27794|JG5187|JG3803|JG32114|JG63659|JG49052|JG57992|JG786|JG49616|JG27921|JG60475|JG10814|JG10655|JG27371|JG53987|JG12755|JG40944|JG38664|JG51563|JG44513|JG7300|JG19754|JG19556|JG5643|JG26129|JG14503|JG44551|JG44552|JG55558|JG11971|JG28192|JG40539|JG59557|JG33062|JG16853|JG16658|JG36094|JG20431|JG48463
0mM_1wk_Up_600mM_1wk_Down_BP	87	4.0812e-05	0.0011741	27	205	1657	29212	M phase of mitotic cell cycle	JG29810|JG22380|JG29679|JG29836|JG31210|JG38267|JG55686|JG19415|JG38285|JG21455|JG44693|JG49469|JG22383|JG3484|JG4232|JG22370|JG55694|JG29809|JG38258|JG55697|JG38311|JG58064|JG24315|JG38270|JG22397|JG22378|JG22393
0mM_1wk_Up_600mM_1wk_Down_BP	15931	4.2106e-05	0.0011998	49	475	1657	29212	nucleobase, nucleoside, nucleotide and nucleic acid transport	JG52353|JG51780|JG29699|JG10711|JG12530|JG51665|JG31693|JG19731|JG48617|JG48776|JG25854|JG28200|JG27794|JG5187|JG32114|JG786|JG27921|JG1592|JG60475|JG10814|JG10655|JG27371|JG53987|JG12755|JG40944|JG38664|JG51563|JG44513|JG7300|JG19754|JG41369|JG5082|JG26129|JG14503|JG23057|JG25234|JG44551|JG44552|JG28192|JG57011|JG40539|JG59557|JG33062|JG16853|JG16658|JG36094|JG20431|JG48463|JG25289
0mM_1wk_Up_600mM_1wk_Down_BP	10647	4.336e-05	0.0012239	42	386	1657	29212	positive regulation of cell communication	JG51780|JG10814|JG55964|JG10655|JG27371|JG53987|JG10711|JG57869|JG12534|JG40944|JG51787|JG12530|JG51665|JG38664|JG20838|JG51563|JG31693|JG44513|JG7300|JG19731|JG19754|JG22225|JG26129|JG14503|JG48776|JG25854|JG28200|JG27794|JG5187|JG44552|JG32114|JG11971|JG28192|JG40539|JG786|JG59557|JG33062|JG16853|JG16658|JG27921|JG48463|JG60475
0mM_1wk_Up_600mM_1wk_Down_BP	6511	6.4378e-05	0.0018002	71	781	1657	29212	ubiquitin-dependent protein catabolic process	JG29138|JG53841|JG29810|JG22380|JG53040|JG5218|JG13820|JG31210|JG38285|JG46916|JG21455|JG22866|JG17757|JG61071|JG32938|JG9340|JG22383|JG47203|JG49572|JG12843|JG55694|JG38258|JG39223|JG55697|JG25509|JG21943|JG618|JG24534|JG22397|JG26634|JG8383|JG22393|JG61684|JG52099|JG30420|JG11987|JG31910|JG30545|JG55649|JG29836|JG37456|JG33097|JG55044|JG58672|JG56332|JG38267|JG55686|JG42895|JG39475|JG59161|JG63276|JG25438|JG55839|JG29594|JG45401|JG27583|JG3627|JG22370|JG58701|JG45509|JG12101|JG29809|JG1727|JG38311|JG58064|JG15522|JG38270|JG17429|JG22378|JG2264|JG20394
0mM_1wk_Up_600mM_1wk_Down_BP	3002	7.3356e-05	0.0020322	51	512	1657	29212	regionalization	JG51780|JG29699|JG10711|JG12530|JG51665|JG31693|JG19731|JG9503|JG48617|JG48776|JG25854|JG28200|JG27794|JG5187|JG32114|JG786|JG27921|JG46781|JG60475|JG10814|JG10655|JG27371|JG11623|JG53987|JG12755|JG11622|JG40944|JG38664|JG51563|JG44513|JG7300|JG19754|JG19556|JG59042|JG26129|JG14503|JG49128|JG4232|JG44551|JG44552|JG11971|JG28192|JG40539|JG59557|JG35442|JG33062|JG16853|JG16658|JG36094|JG20431|JG48463
0mM_1wk_Up_600mM_1wk_Down_BP	48481	9.4418e-05	0.0025917	20	137	1657	29212	ovule development	JG22370|JG29810|JG22380|JG29836|JG20719|JG55694|JG29809|JG38258|JG55697|JG38311|JG38267|JG55686|JG63274|JG38285|JG21455|JG38270|JG22397|JG22378|JG22383|JG22393
0mM_1wk_Up_600mM_1wk_Down_BP	7010	9.6547e-05	0.0026261	64	694	1657	29212	cytoskeleton organization	JG51780|JG29699|JG55986|JG10711|JG12530|JG51665|JG39379|JG31054|JG31693|JG15410|JG36780|JG19731|JG48617|JG48776|JG49469|JG25854|JG4456|JG60985|JG28200|JG27794|JG5187|JG62409|JG23360|JG32114|JG4579|JG786|JG16672|JG53070|JG27921|JG27887|JG60475|JG10814|JG10655|JG27371|JG53987|JG12755|JG1599|JG694|JG40944|JG5957|JG58672|JG38664|JG51563|JG44513|JG7300|JG19754|JG26129|JG14503|JG44551|JG44552|JG58108|JG12822|JG28192|JG40539|JG59557|JG54980|JG19800|JG63001|JG33062|JG16853|JG16658|JG36094|JG20431|JG48463
0mM_1wk_Up_600mM_1wk_Down_BP	33554	0.00010517	0.0028348	174	2332	1657	29212	cellular response to stress	JG52793|JG13904|JG55667|JG57328|JG62879|JG59508|JG20719|JG29816|JG12894|JG39336|JG20838|JG12097|JG9148|JG43169|JG22225|JG55016|JG52782|JG26791|JG22590|JG23282|JG30536|JG2236|JG46380|JG35421|JG18492|JG40439|JG37206|JG51336|JG57278|JG18773|JG57039|JG25509|JG59171|JG24539|JG53190|JG17843|JG2520|JG4787|JG44121|JG21267|JG61684|JG56138|JG58319|JG30420|JG49044|JG19194|JG31910|JG58553|JG55680|JG52976|JG52458|JG19195|JG55044|JG13443|JG58672|JG52456|JG54473|JG38301|JG40508|JG52334|JG53264|JG38145|JG31351|JG55685|JG52178|JG6378|JG6411|JG37291|JG5447|JG62226|JG22882|JG3025|JG62222|JG4232|JG6493|JG45401|JG2052|JG47269|JG34237|JG6416|JG40978|JG50544|JG38312|JG42917|JG36894|JG15320|JG15200|JG13391|JG6149|JG6425|JG50658|JG22376|JG49314|JG43172|JG24430|JG3791|JG23221|JG63685|JG29974|JG30563|JG53841|JG33676|JG11920|JG11921|JG29977|JG53040|JG37638|JG13820|JG39776|JG59424|JG30716|JG44693|JG3762|JG24320|JG24683|JG3484|JG48135|JG7287|JG10549|JG55336|JG55699|JG60426|JG52183|JG12843|JG13657|JG11598|JG58320|JG30330|JG11074|JG53794|JG11073|JG6763|JG7337|JG3090|JG26634|JG8020|JG46461|JG52099|JG61848|JG54679|JG52779|JG15072|JG52776|JG55883|JG11185|JG38980|JG56050|JG21236|JG44911|JG21238|JG17817|JG4795|JG43663|JG43662|JG59836|JG3627|JG27580|JG29408|JG58066|JG53296|JG18232|JG12660|JG59951|JG1727|JG50613|JG56041|JG32091|JG1299|JG4325|JG17429|JG23142|JG20394|JG21241|JG43376
0mM_1wk_Up_600mM_1wk_Down_BP	8299	0.00011194	0.0029905	32	277	1657	29212	isoprenoid biosynthetic process	JG56612|JG58714|JG13904|JG57825|JG33791|JG40706|JG42829|JG40235|JG37450|JG5567|JG26767|JG29594|JG29992|JG1989|JG54722|JG34578|JG1488|JG59618|JG36957|JG59694|JG12486|JG23938|JG12363|JG12264|JG62093|JG49457|JG60335|JG1990|JG46149|JG60374|JG49456|JG23682
0mM_1wk_Up_600mM_1wk_Down_BP	10106	0.00011566	0.0030625	5	10	1657	29212	cellular response to iron ion starvation	JG30420|JG34237|JG12843|JG53040|JG2052
0mM_1wk_Up_600mM_1wk_Down_BP	9240	0.00011784	0.0030658	8	28	1657	29212	isopentenyl diphosphate biosynthetic process	JG58714|JG62093|JG59694|JG12486|JG23938|JG42829|JG29992|JG23682
0mM_1wk_Up_600mM_1wk_Down_BP	46490	0.00011784	0.0030658	8	28	1657	29212	isopentenyl diphosphate metabolic process	JG58714|JG62093|JG59694|JG12486|JG23938|JG42829|JG29992|JG23682
0mM_1wk_Up_600mM_1wk_Down_BP	22403	0.00012004	0.0030963	53	549	1657	29212	cell cycle phase	JG29810|JG22380|JG59508|JG31210|JG12012|JG19415|JG15410|JG38285|JG21455|JG44693|JG49469|JG6192|JG22383|JG3484|JG48135|JG18492|JG55694|JG38258|JG55697|JG42861|JG16992|JG24539|JG22397|JG8020|JG22393|JG61529|JG29679|JG3537|JG29836|JG28705|JG52458|JG58672|JG52456|JG52334|JG53264|JG38267|JG55686|JG4232|JG22370|JG58108|JG27580|JG13675|JG18232|JG12660|JG29809|JG36894|JG38311|JG13391|JG58064|JG24315|JG38270|JG22378|JG43376
0mM_1wk_Up_600mM_1wk_Down_BP	904	0.00012897	0.003298	49	497	1657	29212	cell morphogenesis involved in differentiation	JG51780|JG10711|JG12530|JG51665|JG31693|JG19731|JG48776|JG49469|JG25854|JG5149|JG28200|JG27794|JG7287|JG5187|JG32114|JG3887|JG786|JG16672|JG4787|JG27921|JG27965|JG60475|JG10814|JG10655|JG27371|JG53987|JG4746|JG40944|JG38664|JG51563|JG44513|JG7300|JG19754|JG6930|JG59283|JG26129|JG14503|JG44552|JG28192|JG40539|JG59557|JG63166|JG19800|JG33062|JG16853|JG16658|JG48463|JG60374|JG60893
0mM_1wk_Up_600mM_1wk_Down_BP	9605	0.00015055	0.0038172	79	917	1657	29212	response to external stimulus	JG13904|JG53841|JG55986|JG39819|JG62879|JG46151|JG1972|JG53040|JG20719|JG677|JG12894|JG39336|JG39776|JG30045|JG12097|JG20289|JG6237|JG22225|JG9066|JG55016|JG53278|JG10549|JG55336|JG23282|JG12843|JG40439|JG51336|JG18651|JG618|JG5952|JG2520|JG27965|JG27887|JG46461|JG62454|JG52375|JG29951|JG36408|JG61848|JG30420|JG49044|JG58679|JG11624|JG55605|JG52976|JG13443|JG17774|JG6376|JG24704|JG47988|JG49209|JG59283|JG55160|JG60241|JG62221|JG2052|JG6451|JG59836|JG58108|JG34237|JG47053|JG7824|JG58066|JG5408|JG42917|JG59951|JG38355|JG50817|JG22977|JG15200|JG62230|JG43734|JG23108|JG56041|JG32091|JG8240|JG4000|JG3791|JG43410
0mM_1wk_Up_600mM_1wk_Down_BP	42594	0.00015282	0.0038424	33	294	1657	29212	response to starvation	JG13904|JG30420|JG49044|JG62879|JG1972|JG53040|JG20719|JG52976|JG12894|JG13443|JG39336|JG24704|JG22225|JG60241|JG2052|JG55016|JG59836|JG10549|JG23282|JG34237|JG12843|JG40439|JG58066|JG51336|JG42917|JG59951|JG15200|JG43734|JG56041|JG2520|JG27887|JG8240|JG3791
0mM_1wk_Up_600mM_1wk_Down_BP	10252	0.00016259	0.0040538	18	121	1657	29212	auxin homeostasis	JG22370|JG29810|JG22380|JG29836|JG55694|JG29809|JG38258|JG55697|JG38311|JG38267|JG55686|JG38285|JG21455|JG38270|JG22397|JG22378|JG22383|JG22393
0mM_1wk_Up_600mM_1wk_Down_BP	19941	0.00018639	0.0046089	71	809	1657	29212	modification-dependent protein catabolic process	JG29138|JG53841|JG29810|JG22380|JG53040|JG5218|JG13820|JG31210|JG38285|JG46916|JG21455|JG22866|JG17757|JG61071|JG32938|JG9340|JG22383|JG47203|JG49572|JG12843|JG55694|JG38258|JG39223|JG55697|JG25509|JG21943|JG618|JG24534|JG22397|JG26634|JG8383|JG22393|JG61684|JG52099|JG30420|JG11987|JG31910|JG30545|JG55649|JG29836|JG37456|JG33097|JG55044|JG58672|JG56332|JG38267|JG55686|JG42895|JG39475|JG59161|JG63276|JG25438|JG55839|JG29594|JG45401|JG27583|JG3627|JG22370|JG58701|JG45509|JG12101|JG29809|JG1727|JG38311|JG58064|JG15522|JG38270|JG17429|JG22378|JG2264|JG20394
0mM_1wk_Up_600mM_1wk_Down_BP	7389	0.00018853	0.0046235	53	559	1657	29212	pattern specification process	JG51780|JG29699|JG10711|JG12530|JG51665|JG31693|JG19731|JG9503|JG48617|JG48776|JG25854|JG28200|JG27794|JG5187|JG32114|JG786|JG17921|JG27921|JG46781|JG60475|JG10814|JG10655|JG27371|JG11623|JG53987|JG12755|JG11622|JG40944|JG38664|JG51563|JG44513|JG7300|JG19754|JG19556|JG59042|JG26129|JG14503|JG49128|JG4232|JG44551|JG44552|JG11971|JG28192|JG40539|JG59557|JG35442|JG39202|JG33062|JG16853|JG16658|JG36094|JG20431|JG48463
0mM_1wk_Up_600mM_1wk_Down_BP	7067	0.00020961	0.0050987	25	202	1657	29212	mitosis	JG29810|JG22380|JG29679|JG29836|JG31210|JG38267|JG55686|JG38285|JG21455|JG44693|JG22383|JG3484|JG4232|JG22370|JG55694|JG29809|JG38258|JG55697|JG38311|JG58064|JG24315|JG38270|JG22397|JG22378|JG22393
0mM_1wk_Up_600mM_1wk_Down_BP	51701	0.00022002	0.0053088	22	168	1657	29212	interaction with host	JG33535|JG494|JG2537|JG60612|JG36459|JG43838|JG1908|JG20437|JG41544|JG6983|JG5643|JG25407|JG9503|JG63490|JG33092|JG47465|JG8271|JG61896|JG1130|JG43971|JG20063|JG62993
0mM_1wk_Up_600mM_1wk_Down_BP	51321	0.00026604	0.006368	57	622	1657	29212	meiotic cell cycle	JG52793|JG29974|JG55667|JG11920|JG11921|JG29977|JG59508|JG29816|JG12012|JG43169|JG57680|JG48135|JG52782|JG55699|JG30536|JG13657|JG18492|JG42861|JG16992|JG24539|JG8020|JG21267|JG14816|JG61529|JG29679|JG3537|JG52779|JG28705|JG55680|JG52776|JG38301|JG52334|JG53264|JG55685|JG52178|JG11185|JG6378|JG6411|JG21236|JG21238|JG62226|JG17817|JG62222|JG47269|JG27580|JG29408|JG6416|JG13675|JG38312|JG18232|JG12660|JG36894|JG6425|JG22376|JG43172|JG21241|JG43376
0mM_1wk_Up_600mM_1wk_Down_BP	279	0.00028488	0.0067648	49	514	1657	29212	M phase	JG29810|JG22380|JG59508|JG31210|JG12012|JG19415|JG15410|JG38285|JG21455|JG44693|JG49469|JG22383|JG3484|JG48135|JG18492|JG55694|JG38258|JG55697|JG42861|JG16992|JG24539|JG22397|JG8020|JG22393|JG61529|JG29679|JG3537|JG29836|JG28705|JG58672|JG52334|JG53264|JG38267|JG55686|JG4232|JG22370|JG58108|JG27580|JG13675|JG18232|JG12660|JG29809|JG36894|JG38311|JG58064|JG24315|JG38270|JG22378|JG43376
0mM_1wk_Up_600mM_1wk_Down_BP	43632	0.00031346	0.0073474	72	838	1657	29212	modification-dependent macromolecule catabolic process	JG29138|JG53841|JG29810|JG22380|JG53040|JG5218|JG13820|JG31210|JG38285|JG46916|JG21455|JG22866|JG17757|JG61071|JG32938|JG9340|JG22383|JG47203|JG49572|JG12843|JG55694|JG38258|JG39223|JG55697|JG25509|JG21943|JG618|JG24534|JG22397|JG26634|JG8383|JG22393|JG61684|JG52099|JG30420|JG11987|JG31910|JG30545|JG55649|JG29836|JG37456|JG33097|JG55044|JG58672|JG56332|JG38267|JG55686|JG42895|JG39475|JG59161|JG63276|JG25438|JG55839|JG29594|JG45401|JG27583|JG3627|JG22370|JG58701|JG45509|JG12101|JG29809|JG1727|JG38311|JG44227|JG58064|JG15522|JG38270|JG17429|JG22378|JG2264|JG20394
0mM_1wk_Up_600mM_1wk_Down_BP	46320	0.00031433	0.0073474	4	7	1657	29212	regulation of fatty acid oxidation	JG17521|JG62176|JG40207|JG50189
0mM_1wk_Up_600mM_1wk_Down_BP	8037	0.0003231	0.0074707	15	96	1657	29212	cell recognition	JG50581|JG50580|JG30579|JG11267|JG30580|JG40549|JG11266|JG50585|JG9809|JG50586|JG9799|JG18732|JG5643|JG59283|JG25985
0mM_1wk_Up_600mM_1wk_Down_BP	22415	0.00032793	0.0074707	20	150	1657	29212	viral reproductive process	JG33535|JG494|JG2537|JG60612|JG36459|JG43838|JG12099|JG20437|JG41544|JG6983|JG63490|JG33092|JG47465|JG8271|JG61896|JG1130|JG43971|JG10818|JG20063|JG62993
0mM_1wk_Up_600mM_1wk_Down_BP	16032	0.00032793	0.0074707	20	150	1657	29212	viral reproduction	JG33535|JG494|JG2537|JG60612|JG36459|JG43838|JG12099|JG20437|JG41544|JG6983|JG63490|JG33092|JG47465|JG8271|JG61896|JG1130|JG43971|JG10818|JG20063|JG62993
0mM_1wk_Up_600mM_1wk_Down_BP	280	0.00032959	0.0074707	25	208	1657	29212	nuclear division	JG29810|JG22380|JG29679|JG29836|JG31210|JG38267|JG55686|JG38285|JG21455|JG44693|JG22383|JG3484|JG4232|JG22370|JG55694|JG29809|JG38258|JG55697|JG38311|JG58064|JG24315|JG38270|JG22397|JG22378|JG22393
0mM_1wk_Up_600mM_1wk_Down_BP	7154	0.00034389	0.0077363	53	573	1657	29212	cell communication	JG13904|JG39819|JG62879|JG53040|JG20719|JG12894|JG39336|JG39776|JG12097|JG22225|JG55016|JG53278|JG10549|JG31466|JG23282|JG12843|JG30579|JG40439|JG51336|JG9799|JG18732|JG25985|JG2520|JG61848|JG30420|JG49044|JG11267|JG30580|JG40549|JG52976|JG11266|JG13443|JG17774|JG5643|JG59283|JG55160|JG2052|JG59836|JG50581|JG50580|JG34237|JG58066|JG50585|JG9809|JG50586|JG42917|JG59951|JG22977|JG15200|JG56041|JG32091|JG22135|JG3791
0mM_1wk_Up_600mM_1wk_Down_BP	71478	0.00039628	0.0088483	28	247	1657	29212	cellular response to radiation	JG52375|JG30024|JG53841|JG12534|JG39379|JG40706|JG9148|JG47988|JG26827|JG20289|JG6237|JG49209|JG60320|JG48135|JG6451|JG29605|JG7824|JG5408|JG53296|JG54980|JG18651|JG24539|JG6069|JG618|JG5952|JG4325|JG8481|JG4000
0mM_1wk_Up_600mM_1wk_Down_BP	70192	0.00042591	0.0094394	11	59	1657	29212	chromosome organization involved in meiosis	JG42861|JG16992|JG61529|JG3537|JG59508|JG18492|JG8020|JG18232|JG12012|JG36894|JG43376
0mM_1wk_Up_600mM_1wk_Down_BP	7129	0.00050665	0.011146	10	51	1657	29212	synapsis	JG42861|JG16992|JG61529|JG3537|JG18492|JG8020|JG18232|JG12012|JG36894|JG43376
0mM_1wk_Up_600mM_1wk_Down_BP	278	0.00051191	0.01118	36	353	1657	29212	mitotic cell cycle	JG29810|JG22380|JG29679|JG29836|JG52458|JG58672|JG52456|JG31210|JG52750|JG38267|JG55686|JG19415|JG15410|JG38285|JG21455|JG61071|JG44693|JG49469|JG22383|JG3484|JG4232|JG22370|JG40978|JG55694|JG29809|JG38258|JG55697|JG38311|JG20417|JG13391|JG58064|JG24315|JG38270|JG22397|JG22378|JG22393
0mM_1wk_Up_600mM_1wk_Down_BP	22402	0.00051888	0.01125	67	781	1657	29212	cell cycle process	JG29810|JG22380|JG59508|JG31210|JG12012|JG19415|JG15410|JG38285|JG21455|JG44693|JG49469|JG6192|JG22383|JG3484|JG48135|JG48257|JG62409|JG4579|JG18492|JG55694|JG38258|JG33244|JG55697|JG42861|JG16992|JG24539|JG17921|JG44121|JG22397|JG8020|JG25742|JG22393|JG56138|JG61529|JG29679|JG3537|JG694|JG27291|JG29836|JG28705|JG52458|JG58672|JG52456|JG52334|JG53264|JG38267|JG55686|JG63274|JG59042|JG4232|JG22370|JG58108|JG27580|JG13675|JG18232|JG12660|JG29809|JG36894|JG38311|JG15320|JG41872|JG13391|JG58064|JG24315|JG38270|JG22378|JG43376
0mM_1wk_Up_600mM_1wk_Down_BP	71214	0.00063472	0.01363	34	331	1657	29212	cellular response to abiotic stimulus	JG52375|JG30024|JG53841|JG19194|JG12534|JG58553|JG19195|JG39379|JG40706|JG39776|JG9148|JG47988|JG26827|JG20289|JG6237|JG49209|JG30716|JG60320|JG48135|JG6451|JG55336|JG29605|JG7824|JG5408|JG53296|JG54980|JG18651|JG24539|JG6069|JG618|JG5952|JG4325|JG8481|JG4000
0mM_1wk_Up_600mM_1wk_Down_BP	19288	0.00064182	0.01363	6	20	1657	29212	isopentenyl diphosphate biosynthetic process, mevalonate-independent pathway	JG58714|JG59694|JG12486|JG23938|JG42829|JG29992
0mM_1wk_Up_600mM_1wk_Down_BP	16044	0.0006442	0.01363	66	773	1657	29212	cellular membrane organization	JG27033|JG51780|JG29699|JG55986|JG10711|JG30920|JG12530|JG51665|JG31693|JG19415|JG19731|JG26827|JG62082|JG48617|JG48776|JG49469|JG25854|JG46279|JG28200|JG27794|JG5187|JG10549|JG32114|JG23282|JG40439|JG786|JG43830|JG23006|JG46981|JG27921|JG60475|JG62454|JG10814|JG49044|JG10655|JG27371|JG11667|JG53987|JG12755|JG55605|JG40944|JG38664|JG51563|JG58356|JG44513|JG7300|JG19754|JG20109|JG59283|JG26129|JG14503|JG44551|JG44552|JG28192|JG40539|JG59557|JG55354|JG42917|JG33062|JG25725|JG16853|JG16658|JG36094|JG20431|JG48463|JG3791
0mM_1wk_Up_600mM_1wk_Down_BP	48440	0.00064689	0.01363	20	158	1657	29212	carpel development	JG22370|JG29810|JG22380|JG29836|JG20719|JG55694|JG29809|JG38258|JG55697|JG38311|JG38267|JG55686|JG63274|JG38285|JG21455|JG38270|JG22397|JG22378|JG22383|JG22393
0mM_1wk_Up_600mM_1wk_Down_BP	6720	0.00070594	0.014771	34	333	1657	29212	isoprenoid metabolic process	JG56612|JG58714|JG13904|JG57825|JG33791|JG40706|JG42829|JG8413|JG40235|JG37450|JG5567|JG26767|JG29594|JG29992|JG1989|JG28754|JG54722|JG34578|JG1488|JG59618|JG36957|JG59694|JG12486|JG23938|JG12363|JG12264|JG62093|JG49457|JG60335|JG1990|JG46149|JG60374|JG49456|JG23682
0mM_1wk_Up_600mM_1wk_Down_BP	10646	0.00074876	0.015557	62	720	1657	29212	regulation of cell communication	JG33833|JG51780|JG29699|JG10711|JG1258|JG12534|JG51787|JG12530|JG51665|JG20838|JG31693|JG23516|JG6234|JG19731|JG22225|JG48617|JG48776|JG25854|JG28200|JG27794|JG5187|JG32114|JG4579|JG786|JG27921|JG60475|JG10814|JG55964|JG10655|JG27371|JG53987|JG4746|JG57869|JG12755|JG40944|JG50552|JG38664|JG51563|JG44513|JG7300|JG19754|JG25438|JG26129|JG14503|JG29073|JG49128|JG21157|JG9047|JG44551|JG44552|JG58869|JG11971|JG28192|JG40539|JG59557|JG33062|JG16853|JG16658|JG36094|JG17625|JG20431|JG48463
0mM_1wk_Up_600mM_1wk_Down_BP	5978	0.00076934	0.015875	7	28	1657	29212	glycogen biosynthetic process	JG39870|JG12415|JG28747|JG33120|JG5105|JG45884|JG45883
0mM_1wk_Up_600mM_1wk_Down_BP	48544	0.00082585	0.016924	14	94	1657	29212	recognition of pollen	JG50581|JG50580|JG30579|JG11267|JG30580|JG40549|JG11266|JG50585|JG9809|JG50586|JG9799|JG18732|JG5643|JG25985
0mM_1wk_Up_600mM_1wk_Down_BP	6308	0.00092823	0.018893	8	37	1657	29212	DNA catabolic process	JG33676|JG56050|JG50658|JG37638|JG18492|JG1130|JG36894|JG43376
0mM_1wk_Up_600mM_1wk_Down_BP	61024	0.0010219	0.020659	66	787	1657	29212	membrane organization	JG27033|JG51780|JG29699|JG55986|JG10711|JG30920|JG12530|JG51665|JG31693|JG19415|JG19731|JG26827|JG62082|JG48617|JG48776|JG49469|JG25854|JG46279|JG28200|JG27794|JG5187|JG10549|JG32114|JG23282|JG40439|JG786|JG43830|JG23006|JG46981|JG27921|JG60475|JG62454|JG10814|JG49044|JG10655|JG27371|JG11667|JG53987|JG12755|JG55605|JG40944|JG38664|JG51563|JG58356|JG44513|JG7300|JG19754|JG20109|JG59283|JG26129|JG14503|JG44551|JG44552|JG28192|JG40539|JG59557|JG55354|JG42917|JG33062|JG25725|JG16853|JG16658|JG36094|JG20431|JG48463|JG3791
0mM_1wk_Up_600mM_1wk_Down_BP	16114	0.0010302	0.020688	23	200	1657	29212	terpenoid biosynthetic process	JG56612|JG58714|JG13904|JG34578|JG1488|JG59618|JG36957|JG33791|JG59694|JG40706|JG23938|JG12264|JG42829|JG40235|JG37450|JG5567|JG49457|JG26767|JG60335|JG46149|JG29992|JG49456|JG23682
0mM_1wk_Up_600mM_1wk_Down_BP	51603	0.0010775	0.021493	77	950	1657	29212	proteolysis involved in cellular protein catabolic process	JG29138|JG53841|JG29810|JG22380|JG53040|JG5218|JG13820|JG31210|JG12012|JG56233|JG38285|JG24408|JG46916|JG21455|JG22866|JG17757|JG61071|JG30716|JG32938|JG9340|JG22383|JG47203|JG49572|JG12843|JG55694|JG38258|JG39223|JG55697|JG25509|JG21943|JG618|JG21983|JG24534|JG22397|JG26634|JG8383|JG22393|JG61684|JG52099|JG30420|JG11987|JG31910|JG30545|JG55649|JG29836|JG58553|JG37456|JG33097|JG55044|JG58672|JG56332|JG38267|JG55686|JG42895|JG39475|JG59161|JG63276|JG25438|JG55839|JG29594|JG45401|JG27583|JG3627|JG22370|JG58701|JG45509|JG12101|JG29809|JG1727|JG38311|JG58064|JG15522|JG38270|JG17429|JG22378|JG2264|JG20394
0mM_1wk_Up_600mM_1wk_Down_BP	5977	0.001118	0.022006	8	38	1657	29212	glycogen metabolic process	JG39870|JG12415|JG28747|JG34909|JG33120|JG5105|JG45884|JG45883
0mM_1wk_Up_600mM_1wk_Down_BP	6112	0.001118	0.022006	8	38	1657	29212	energy reserve metabolic process	JG39870|JG12415|JG28747|JG34909|JG33120|JG5105|JG45884|JG45883
0mM_1wk_Up_600mM_1wk_Down_BP	9267	0.001323	0.02578	27	254	1657	29212	cellular response to starvation	JG13904|JG30420|JG49044|JG62879|JG53040|JG20719|JG52976|JG12894|JG13443|JG39336|JG22225|JG2052|JG55016|JG59836|JG10549|JG23282|JG34237|JG12843|JG40439|JG58066|JG51336|JG42917|JG59951|JG15200|JG56041|JG2520|JG3791
0mM_1wk_Up_600mM_1wk_Down_BP	30163	0.0013269	0.02578	79	987	1657	29212	protein catabolic process	JG29138|JG53841|JG29810|JG22380|JG53040|JG5218|JG13820|JG31210|JG12012|JG56233|JG38285|JG24408|JG46916|JG21455|JG22866|JG17757|JG61071|JG30716|JG32938|JG9340|JG22383|JG47203|JG43640|JG49572|JG12843|JG55694|JG38258|JG39223|JG55697|JG25509|JG21943|JG618|JG21983|JG24534|JG22397|JG26634|JG27965|JG8383|JG22393|JG61684|JG52099|JG30420|JG11987|JG31910|JG30545|JG55649|JG29836|JG58553|JG37456|JG33097|JG55044|JG58672|JG56332|JG38267|JG55686|JG42895|JG39475|JG59161|JG63276|JG25438|JG55839|JG29594|JG45401|JG27583|JG3627|JG22370|JG58701|JG45509|JG12101|JG29809|JG1727|JG38311|JG58064|JG15522|JG38270|JG17429|JG22378|JG2264|JG20394
0mM_1wk_Up_600mM_1wk_Down_BP	44257	0.0013549	0.026155	77	958	1657	29212	cellular protein catabolic process	JG29138|JG53841|JG29810|JG22380|JG53040|JG5218|JG13820|JG31210|JG12012|JG56233|JG38285|JG24408|JG46916|JG21455|JG22866|JG17757|JG61071|JG30716|JG32938|JG9340|JG22383|JG47203|JG49572|JG12843|JG55694|JG38258|JG39223|JG55697|JG25509|JG21943|JG618|JG21983|JG24534|JG22397|JG26634|JG8383|JG22393|JG61684|JG52099|JG30420|JG11987|JG31910|JG30545|JG55649|JG29836|JG58553|JG37456|JG33097|JG55044|JG58672|JG56332|JG38267|JG55686|JG42895|JG39475|JG59161|JG63276|JG25438|JG55839|JG29594|JG45401|JG27583|JG3627|JG22370|JG58701|JG45509|JG12101|JG29809|JG1727|JG38311|JG58064|JG15522|JG38270|JG17429|JG22378|JG2264|JG20394
0mM_1wk_Up_600mM_1wk_Down_BP	48467	0.00139	0.026659	21	180	1657	29212	gynoecium development	JG22370|JG29810|JG22380|JG29836|JG20719|JG55694|JG29809|JG38258|JG55697|JG38311|JG38267|JG55686|JG63274|JG38285|JG21455|JG5643|JG38270|JG22397|JG22378|JG22383|JG22393
0mM_1wk_Up_600mM_1wk_Down_BP	19682	0.0014438	0.027515	6	23	1657	29212	glyceraldehyde-3-phosphate metabolic process	JG58714|JG59694|JG12486|JG23938|JG42829|JG29992
0mM_1wk_Up_600mM_1wk_Down_BP	33683	0.0015054	0.028507	5	16	1657	29212	nucleotide-excision repair, DNA incision	JG56050|JG50658|JG43663|JG59424|JG43662
0mM_1wk_Up_600mM_1wk_Down_BP	6081	0.0016633	0.030857	13	90	1657	29212	cellular aldehyde metabolic process	JG58714|JG39928|JG62606|JG59694|JG12486|JG23938|JG42829|JG55266|JG15300|JG62374|JG43545|JG59396|JG29992
0mM_1wk_Up_600mM_1wk_Down_BP	71475	0.0016707	0.030857	3	5	1657	29212	cellular hyperosmotic salinity response	JG30716|JG58553|JG39776
0mM_1wk_Up_600mM_1wk_Down_BP	71474	0.0016707	0.030857	3	5	1657	29212	cellular hyperosmotic response	JG30716|JG58553|JG39776
0mM_1wk_Up_600mM_1wk_Down_BP	43617	0.0016707	0.030857	3	5	1657	29212	cellular response to sucrose starvation	JG51336|JG13443|JG59951
0mM_1wk_Up_600mM_1wk_Down_BP	31667	0.0022312	0.040956	35	370	1657	29212	response to nutrient levels	JG13904|JG30420|JG49044|JG62879|JG1972|JG53040|JG20719|JG52976|JG12894|JG13443|JG39336|JG17774|JG24704|JG22225|JG60241|JG2052|JG55016|JG59836|JG10549|JG23282|JG34237|JG12843|JG40439|JG58066|JG51336|JG42917|JG59951|JG22977|JG15200|JG43734|JG56041|JG2520|JG27887|JG8240|JG3791
0mM_1wk_Up_600mM_1wk_Down_BP	8380	0.0023371	0.042638	73	918	1657	29212	RNA splicing	JG52793|JG29974|JG55667|JG11920|JG55901|JG11921|JG29977|JG61902|JG29816|JG55783|JG13021|JG18246|JG43169|JG6356|JG8734|JG4853|JG25378|JG63136|JG44212|JG46830|JG47049|JG52782|JG55699|JG30536|JG54768|JG63659|JG4579|JG12049|JG51931|JG39543|JG44720|JG46745|JG63582|JG15269|JG17404|JG21267|JG52779|JG55680|JG50477|JG52776|JG50555|JG56176|JG59722|JG38301|JG55685|JG52178|JG11185|JG6378|JG6411|JG21236|JG40634|JG22206|JG21238|JG62226|JG25677|JG17817|JG42173|JG47220|JG62222|JG25234|JG37904|JG61858|JG29408|JG6416|JG57011|JG58300|JG38312|JG6425|JG22376|JG43172|JG2463|JG27466|JG21241
0mM_1wk_Up_600mM_1wk_Down_BP	31669	0.0023994	0.04351	29	291	1657	29212	cellular response to nutrient levels	JG13904|JG30420|JG49044|JG62879|JG53040|JG20719|JG52976|JG12894|JG13443|JG39336|JG17774|JG22225|JG2052|JG55016|JG59836|JG10549|JG23282|JG34237|JG12843|JG40439|JG58066|JG51336|JG42917|JG59951|JG22977|JG15200|JG56041|JG2520|JG3791
0mM_1wk_Up_600mM_1wk_Down_BP	71482	0.0028583	0.051519	24	229	1657	29212	cellular response to light stimulus	JG52375|JG30024|JG53841|JG29605|JG12534|JG7824|JG5408|JG39379|JG40706|JG54980|JG18651|JG9148|JG6069|JG47988|JG26827|JG618|JG20289|JG6237|JG49209|JG5952|JG8481|JG4000|JG60320|JG6451
0mM_1wk_Up_600mM_1wk_Down_BP	9637	0.0028841	0.051672	18	154	1657	29212	response to blue light	JG23282|JG46151|JG12049|JG39379|JG54980|JG50817|JG6376|JG62230|JG49209|JG5952|JG20886|JG20197|JG8481|JG43122|JG62221|JG4000|JG43124|JG61640
0mM_1wk_Up_600mM_1wk_Down_BP	60586	0.0032157	0.057127	2	2	1657	29212	multicellular organismal iron ion homeostasis	JG12843|JG53040
0mM_1wk_Up_600mM_1wk_Down_BP	9991	0.0032268	0.057127	39	434	1657	29212	response to extracellular stimulus	JG13904|JG61848|JG30420|JG49044|JG62879|JG1972|JG53040|JG20719|JG52976|JG12894|JG13443|JG39336|JG39776|JG12097|JG17774|JG24704|JG22225|JG60241|JG2052|JG55016|JG59836|JG10549|JG23282|JG34237|JG12843|JG40439|JG58066|JG51336|JG42917|JG59951|JG22977|JG15200|JG43734|JG56041|JG32091|JG2520|JG27887|JG8240|JG3791
0mM_1wk_Up_600mM_1wk_Down_BP	31668	0.0038322	0.067447	33	355	1657	29212	cellular response to extracellular stimulus	JG13904|JG61848|JG30420|JG49044|JG62879|JG53040|JG20719|JG52976|JG12894|JG13443|JG39336|JG39776|JG12097|JG17774|JG22225|JG2052|JG55016|JG59836|JG10549|JG23282|JG34237|JG12843|JG40439|JG58066|JG51336|JG42917|JG59951|JG22977|JG15200|JG56041|JG32091|JG2520|JG3791
0mM_1wk_Up_600mM_1wk_Down_BP	30705	0.0040274	0.070467	9	56	1657	29212	cytoskeleton-dependent intracellular transport	JG7135|JG19800|JG63001|JG16992|JG61529|JG23360|JG55986|JG49469|JG16672
0mM_1wk_Up_600mM_1wk_Down_BP	48285	0.0042658	0.074205	27	276	1657	29212	organelle fission	JG29810|JG22380|JG29679|JG29836|JG31210|JG38267|JG55686|JG38285|JG21455|JG42999|JG49567|JG44693|JG22383|JG3484|JG4232|JG22370|JG55694|JG29809|JG38258|JG55697|JG38311|JG58064|JG24315|JG38270|JG22397|JG22378|JG22393
0mM_1wk_Up_600mM_1wk_Down_BP	42559	0.0045467	0.078635	9	57	1657	29212	pteridine and derivative biosynthetic process	JG35051|JG46777|JG45370|JG7931|JG3930|JG22793|JG40505|JG40826|JG11629
0mM_1wk_Up_600mM_1wk_Down_BP	44248	0.0046305	0.079623	167	2423	1657	29212	cellular catabolic process	JG29138|JG29810|JG5218|JG11688|JG58498|JG31210|JG12012|JG56233|JG55266|JG20838|JG31450|JG43048|JG8611|JG24408|JG22866|JG27517|JG23833|JG32938|JG61798|JG43047|JG23282|JG2236|JG18093|JG18492|JG40439|JG50007|JG51336|JG58402|JG38258|JG39223|JG25509|JG21943|JG15300|JG51728|JG58120|JG36193|JG2520|JG24534|JG7373|JG61684|JG30420|JG49044|JG4747|JG31910|JG30545|JG29836|JG30700|JG58553|JG37456|JG33097|JG55044|JG13443|JG58672|JG38267|JG55686|JG42895|JG39475|JG63276|JG37450|JG45409|JG45649|JG5447|JG55839|JG45401|JG22370|JG58701|JG39928|JG28754|JG45509|JG12101|JG42917|JG36894|JG38311|JG15200|JG14871|JG6664|JG8447|JG24799|JG50658|JG55271|JG38270|JG62479|JG22378|JG1130|JG3791|JG22099|JG27276|JG53841|JG29216|JG33676|JG22380|JG53040|JG37638|JG12699|JG13820|JG58179|JG56031|JG51787|JG59700|JG42708|JG38285|JG46916|JG21455|JG17757|JG61071|JG30716|JG9340|JG22383|JG47203|JG10549|JG49572|JG52183|JG12843|JG31140|JG13533|JG55694|JG55697|JG17762|JG6763|JG618|JG40642|JG21983|JG22397|JG26634|JG8383|JG22393|JG52099|JG57823|JG11987|JG10774|JG55649|JG40706|JG56332|JG17774|JG59161|JG43545|JG19556|JG56050|JG5082|JG25438|JG29594|JG59836|JG27583|JG3627|JG1963|JG53613|JG30513|JG58066|JG42718|JG34038|JG29809|JG1727|JG44227|JG22977|JG9854|JG58064|JG25725|JG15522|JG59396|JG50613|JG17429|JG24232|JG60374|JG2264|JG23661|JG20394|JG43376
0mM_1wk_Up_600mM_1wk_Down_BP	51606	0.0049381	0.084428	21	200	1657	29212	detection of stimulus	JG52375|JG53841|JG20719|JG7824|JG11642|JG677|JG5408|JG18651|JG42446|JG47988|JG618|JG20289|JG27948|JG42205|JG6237|JG49209|JG42447|JG23108|JG45059|JG4000|JG6451
0mM_1wk_Up_600mM_1wk_Down_BP	10896	0.0053649	0.091203	3	7	1657	29212	regulation of triglyceride catabolic process	JG31466|JG40634|JG22135
0mM_1wk_Up_600mM_1wk_Down_BP	45	0.0057986	0.09651	7	39	1657	29212	autophagic vacuole assembly	JG59836|JG10549|JG15200|JG49044|JG40439|JG42917|JG3791
0mM_1wk_Up_600mM_1wk_Down_BP	32436	0.0057986	0.09651	7	39	1657	29212	positive regulation of proteasomal ubiquitin-dependent protein catabolic process	JG15522|JG6237|JG61071|JG24534|JG9340|JG8383|JG56332
0mM_1wk_Up_600mM_1wk_Down_BP	8033	0.005799	0.09651	23	229	1657	29212	tRNA processing	JG23083|JG55269|JG26791|JG24270|JG31213|JG53789|JG34656|JG29838|JG59722|JG24948|JG58061|JG12194|JG39295|JG8768|JG14912|JG2463|JG29570|JG24353|JG8164|JG63357|JG8101|JG4462|JG28893
0mM_1wk_Up_600mM_1wk_Down_BP	44270	0.0058061	0.09651	17	152	1657	29212	cellular nitrogen compound catabolic process	JG23282|JG10774|JG56031|JG40706|JG42708|JG17774|JG43048|JG22977|JG51728|JG36193|JG27517|JG45649|JG62479|JG7373|JG43047|JG22099|JG23661
0mM_1wk_Up_600mM_1wk_Down_BP	31331	0.0059244	0.097933	11	81	1657	29212	positive regulation of cellular catabolic process	JG31466|JG15522|JG6237|JG61071|JG24534|JG52976|JG9340|JG12894|JG8383|JG22135|JG56332
0mM_1wk_Up_600mM_1wk_Down_BP	44265	0.0060507	0.099472	93	1263	1657	29212	cellular macromolecule catabolic process	JG29138|JG53841|JG33676|JG29810|JG22380|JG53040|JG5218|JG37638|JG11688|JG13820|JG51787|JG31210|JG12012|JG56233|JG38285|JG24408|JG46916|JG21455|JG22866|JG17757|JG61071|JG30716|JG32938|JG9340|JG22383|JG47203|JG49572|JG12843|JG18492|JG13533|JG50007|JG55694|JG38258|JG39223|JG55697|JG25509|JG21943|JG618|JG21983|JG24534|JG22397|JG26634|JG8383|JG22393|JG61684|JG52099|JG30420|JG11987|JG31910|JG30545|JG55649|JG29836|JG30700|JG58553|JG37456|JG33097|JG55044|JG58672|JG56332|JG38267|JG55686|JG42895|JG39475|JG59161|JG63276|JG56050|JG25438|JG55839|JG29594|JG45401|JG27583|JG3627|JG22370|JG58701|JG45509|JG34038|JG12101|JG29809|JG36894|JG1727|JG38311|JG44227|JG58064|JG15522|JG8447|JG50658|JG38270|JG17429|JG22378|JG1130|JG2264|JG20394|JG43376
0mM_1wk_Up_600mM_1wk_Down_BP	9585	0.0062808	0.10213	12	93	1657	29212	red, far-red light phototransduction	JG52375|JG53841|JG47988|JG618|JG20289|JG6237|JG49209|JG7824|JG5408|JG4000|JG6451|JG18651
0mM_1wk_Up_600mM_1wk_Down_BP	7602	0.0062808	0.10213	12	93	1657	29212	phototransduction	JG52375|JG53841|JG47988|JG618|JG20289|JG6237|JG49209|JG7824|JG5408|JG4000|JG6451|JG18651
0mM_1wk_Up_600mM_1wk_Down_BP	9111	0.0065258	0.10441	4	14	1657	29212	vitamin catabolic process	JG27276|JG43048|JG45649|JG43047
0mM_1wk_Up_600mM_1wk_Down_BP	42276	0.0065258	0.10441	4	14	1657	29212	error-prone translesion synthesis	JG11073|JG30330|JG11074|JG57039
0mM_1wk_Up_600mM_1wk_Down_BP	9683	0.0065258	0.10441	4	14	1657	29212	indoleacetic acid metabolic process	JG61591|JG43559|JG43558|JG3025
0mM_1wk_Up_600mM_1wk_Down_BP	45862	0.0067269	0.10706	8	50	1657	29212	positive regulation of proteolysis	JG15522|JG6237|JG61071|JG24534|JG26634|JG9340|JG8383|JG56332
0mM_1wk_Up_600mM_1wk_Down_BP	9875	0.0070299	0.11129	14	118	1657	29212	pollen-pistil interaction	JG50581|JG50580|JG30579|JG11267|JG30580|JG40549|JG11266|JG50585|JG9809|JG50586|JG9799|JG18732|JG5643|JG25985
0mM_1wk_Up_600mM_1wk_Down_BP	9896	0.007119	0.11211	11	83	1657	29212	positive regulation of catabolic process	JG31466|JG15522|JG6237|JG61071|JG24534|JG52976|JG9340|JG12894|JG8383|JG22135|JG56332
0mM_1wk_Up_600mM_1wk_Down_BP	71496	0.0079209	0.12408	34	387	1657	29212	cellular response to external stimulus	JG13904|JG61848|JG30420|JG49044|JG62879|JG53040|JG20719|JG52976|JG12894|JG13443|JG39336|JG39776|JG12097|JG17774|JG22225|JG2052|JG55016|JG59836|JG10549|JG55336|JG23282|JG34237|JG12843|JG40439|JG58066|JG51336|JG42917|JG59951|JG22977|JG15200|JG56041|JG32091|JG2520|JG3791
0mM_1wk_Up_600mM_1wk_Down_BP	10390	0.0082236	0.12815	3	8	1657	29212	histone monoubiquitination	JG9148|JG29380|JG29201
0mM_1wk_Up_600mM_1wk_Down_BP	6552	0.0085041	0.13184	4	15	1657	29212	leucine catabolic process	JG17762|JG6664|JG58498|JG59700
0mM_1wk_Up_600mM_1wk_Down_BP	6396	0.0086123	0.13283	146	2124	1657	29212	RNA processing	JG52793|JG29895|JG55269|JG55667|JG31213|JG29816|JG52557|JG39698|JG55783|JG55664|JG18246|JG43169|JG8734|JG39295|JG46830|JG52782|JG26791|JG30536|JG59179|JG39745|JG13572|JG63582|JG15269|JG17843|JG22873|JG21267|JG8101|JG61321|JG30785|JG53789|JG29838|JG55680|JG50555|JG38301|JG55685|JG52178|JG24948|JG12194|JG6378|JG6411|JG40634|JG62226|JG62222|JG29550|JG25234|JG27014|JG37904|JG24270|JG40735|JG6416|JG58300|JG51754|JG38312|JG35442|JG62074|JG43336|JG17624|JG6425|JG49039|JG22376|JG43172|JG14912|JG2463|JG8164|JG29974|JG11920|JG55901|JG11921|JG29977|JG61902|JG37638|JG30162|JG51787|JG13021|JG42039|JG6356|JG9503|JG40778|JG4853|JG29570|JG25378|JG63136|JG44212|JG3484|JG47049|JG43640|JG23083|JG58329|JG55699|JG54768|JG34656|JG63659|JG4579|JG12049|JG51931|JG13533|JG36710|JG52223|JG20806|JG39543|JG20536|JG44720|JG46745|JG17404|JG22678|JG4462|JG28893|JG23121|JG52779|JG50512|JG50477|JG52776|JG56176|JG59722|JG21903|JG21904|JG11185|JG21236|JG5643|JG22206|JG21238|JG20545|JG25677|JG17817|JG42173|JG47220|JG4399|JG46017|JG63357|JG12789|JG61858|JG29408|JG57011|JG39202|JG1728|JG44227|JG58061|JG40662|JG11293|JG8768|JG26656|JG49515|JG24353|JG27466|JG20394|JG21241
0mM_1wk_Up_600mM_1wk_Down_BP	6298	0.0087775	0.13468	7	42	1657	29212	mismatch repair	JG46380|JG8020|JG3762|JG18232|JG53264|JG12660|JG31351
0mM_1wk_Up_600mM_1wk_Down_BP	6721	0.0088792	0.13482	24	251	1657	29212	terpenoid metabolic process	JG56612|JG58714|JG13904|JG28754|JG34578|JG1488|JG59618|JG36957|JG33791|JG59694|JG40706|JG23938|JG12264|JG42829|JG40235|JG37450|JG5567|JG49457|JG26767|JG60335|JG46149|JG29992|JG49456|JG23682
0mM_1wk_Up_600mM_1wk_Down_BP	6996	0.0089086	0.13482	221	3352	1657	29212	organelle organization	JG59508|JG52557|JG12530|JG56233|JG31054|JG9148|JG19731|JG26827|JG24408|JG42999|JG48617|JG25854|JG60985|JG28200|JG40439|JG58402|JG17440|JG38258|JG42861|JG43830|JG44121|JG53070|JG27921|JG37619|JG56138|JG49044|JG29679|JG27371|JG11667|JG12755|JG55605|JG58672|JG52334|JG38267|JG12194|JG19754|JG40235|JG14503|JG62221|JG4232|JG29204|JG22370|JG58300|JG54980|JG36894|JG50817|JG62230|JG24315|JG36094|JG23108|JG38270|JG22378|JG4000|JG29201|JG62355|JG58615|JG51780|JG33676|JG55901|JG37119|JG10711|JG51665|JG30045|JG4052|JG21455|JG40776|JG44693|JG49469|JG27794|JG32114|JG57992|JG36710|JG35065|JG55694|JG16672|JG55697|JG5952|JG3090|JG8669|JG14816|JG10814|JG53987|JG51563|JG7300|JG18502|JG40553|JG46898|JG14700|JG26129|JG59836|JG55911|JG40539|JG53296|JG38356|JG39202|JG9854|JG58064|JG25725|JG25289|JG43376|JG11725|JG29810|JG54217|JG11965|JG46151|JG36902|JG15096|JG31210|JG12012|JG57960|JG1937|JG19211|JG31693|JG55664|JG15410|JG62082|JG5187|JG62409|JG23282|JG46380|JG18492|JG59576|JG786|JG16992|JG14697|JG29380|JG27887|JG40042|JG60475|JG61529|JG3537|JG1599|JG694|JG29836|JG5957|JG54473|JG38664|JG55686|JG17851|JG6376|JG17853|JG63274|JG49209|JG40634|JG49567|JG22086|JG48474|JG47269|JG44551|JG44552|JG53133|JG29603|JG28192|JG51754|JG37585|JG42917|JG38311|JG15320|JG19800|JG62074|JG15200|JG43336|JG16658|JG2102|JG48463|JG3791|JG52353|JG33833|JG27033|JG29699|JG55986|JG21171|JG57922|JG22380|JG39379|JG53321|JG19415|JG36780|JG18325|JG38285|JG20886|JG21733|JG48776|JG4456|JG6193|JG22383|JG3484|JG46236|JG10549|JG23360|JG39709|JG4579|JG23006|JG33281|JG22397|JG8020|JG43871|JG22393|JG56612|JG10655|JG40944|JG39953|JG12275|JG44513|JG38063|JG5082|JG21996|JG29004|JG58108|JG12822|JG18232|JG59557|JG29809|JG52487|JG43532|JG63001|JG33062|JG16853|JG4325|JG22972|JG20431
0mM_1wk_Up_600mM_1wk_Down_BP	90208	0.0092827	0.13482	2	3	1657	29212	positive regulation of triglyceride metabolic process	JG31466|JG22135
0mM_1wk_Up_600mM_1wk_Down_BP	46322	0.0092827	0.13482	2	3	1657	29212	negative regulation of fatty acid oxidation	JG17521|JG62176
0mM_1wk_Up_600mM_1wk_Down_BP	70987	0.0092827	0.13482	2	3	1657	29212	error-free translesion synthesis	JG11073|JG11074
0mM_1wk_Up_600mM_1wk_Down_BP	10458	0.0092827	0.13482	2	3	1657	29212	exit from mitosis	JG19415|JG49469
0mM_1wk_Up_600mM_1wk_Down_BP	51483	0.0092827	0.13482	2	3	1657	29212	terpenoid biosynthetic process, mevalonate-independent	JG58714|JG29992
0mM_1wk_Up_600mM_1wk_Down_BP	51484	0.0092827	0.13482	2	3	1657	29212	isopentenyl diphosphate biosynthetic process, mevalonate-independent pathway involved in terpenoid biosynthetic process	JG58714|JG29992
0mM_1wk_Up_600mM_1wk_Down_BP	10777	0.0092827	0.13482	2	3	1657	29212	meiotic mismatch repair involved in reciprocal meiotic recombination	JG8020|JG18232
0mM_1wk_Up_600mM_1wk_Down_BP	31293	0.0092827	0.13482	2	3	1657	29212	membrane protein intracellular domain proteolysis	JG30716|JG58553
0mM_1wk_Up_600mM_1wk_Down_BP	10898	0.0092827	0.13482	2	3	1657	29212	positive regulation of triglyceride catabolic process	JG31466|JG22135
0mM_1wk_Up_600mM_1wk_Down_BP	7127	0.0095588	0.13816	17	160	1657	29212	meiosis I	JG61529|JG3537|JG18492|JG28705|JG13675|JG18232|JG12012|JG52334|JG53264|JG12660|JG36894|JG42861|JG16992|JG24539|JG8020|JG48135|JG43376
0mM_1wk_Up_600mM_1wk_Down_BP	726	0.0097615	0.13994	6	33	1657	29212	non-recombinational repair	JG33676|JG44911|JG22882|JG4325|JG53296|JG47269
0mM_1wk_Up_600mM_1wk_Down_BP	51239	0.0097755	0.13994	89	1224	1657	29212	regulation of multicellular organismal process	JG36749|JG51780|JG29699|JG57922|JG10711|JG20719|JG39537|JG12530|JG51665|JG39698|JG57960|JG31693|JG19731|JG9503|JG48617|JG49303|JG48776|JG25854|JG6192|JG46279|JG28200|JG27794|JG5187|JG22590|JG32114|JG63659|JG4579|JG4656|JG37402|JG12049|JG56020|JG57992|JG786|JG33760|JG63264|JG63265|JG49616|JG5952|JG3090|JG22991|JG27921|JG60475|JG10814|JG10655|JG27371|JG53987|JG4746|JG12755|JG31359|JG40944|JG52458|JG1918|JG52456|JG40706|JG38664|JG51563|JG44513|JG7300|JG19754|JG49209|JG59283|JG25438|JG26129|JG14503|JG44551|JG6451|JG44552|JG24790|JG55558|JG11971|JG28192|JG58740|JG40539|JG40816|JG59557|JG1727|JG13391|JG33062|JG16853|JG21765|JG16658|JG36094|JG55907|JG20431|JG22053|JG24111|JG48463|JG4000|JG49313
0mM_1wk_Up_600mM_1wk_Down_BP	51189	0.01004	0.14038	5	24	1657	29212	prosthetic group metabolic process	JG35051|JG46777|JG3930|JG40826|JG11629
0mM_1wk_Up_600mM_1wk_Down_BP	43545	0.01004	0.14038	5	24	1657	29212	molybdopterin cofactor metabolic process	JG35051|JG46777|JG3930|JG40826|JG11629
0mM_1wk_Up_600mM_1wk_Down_BP	6777	0.01004	0.14038	5	24	1657	29212	Mo-molybdopterin cofactor biosynthetic process	JG35051|JG46777|JG3930|JG40826|JG11629
0mM_1wk_Up_600mM_1wk_Down_BP	19720	0.01004	0.14038	5	24	1657	29212	Mo-molybdopterin cofactor metabolic process	JG35051|JG46777|JG3930|JG40826|JG11629
0mM_1wk_Up_600mM_1wk_Down_BP	32324	0.01004	0.14038	5	24	1657	29212	molybdopterin cofactor biosynthetic process	JG35051|JG46777|JG3930|JG40826|JG11629
0mM_1wk_Up_600mM_1wk_Down_BP	9583	0.010231	0.14238	12	99	1657	29212	detection of light stimulus	JG52375|JG53841|JG47988|JG618|JG20289|JG6237|JG49209|JG7824|JG5408|JG4000|JG6451|JG18651
0mM_1wk_Up_600mM_1wk_Down_BP	51128	0.010633	0.14729	70	933	1657	29212	regulation of cellular component organization	JG36749|JG51780|JG29699|JG10711|JG12530|JG51665|JG13101|JG31210|JG31693|JG37470|JG15410|JG19731|JG40776|JG42999|JG48617|JG48776|JG49469|JG25854|JG28200|JG27794|JG5187|JG3803|JG32114|JG63659|JG18093|JG49052|JG5987|JG57992|JG786|JG39223|JG3090|JG27921|JG27887|JG60475|JG42023|JG10814|JG10655|JG27371|JG53987|JG4746|JG12755|JG1599|JG40944|JG38664|JG51563|JG44513|JG7300|JG19754|JG26129|JG14503|JG21157|JG6493|JG47269|JG44551|JG44552|JG58869|JG58108|JG19040|JG11971|JG28192|JG40539|JG37585|JG59557|JG58064|JG33062|JG16853|JG16658|JG36094|JG20431|JG48463
0mM_1wk_Up_600mM_1wk_Down_BP	50994	0.010837	0.14942	4	16	1657	29212	regulation of lipid catabolic process	JG31466|JG40634|JG22135|JG50189
0mM_1wk_Up_600mM_1wk_Down_BP	51644	0.010931	0.15002	11	88	1657	29212	plastid localization	JG50817|JG6376|JG62230|JG46151|JG37119|JG20886|JG39379|JG43871|JG62221|JG54980|JG46236
0mM_1wk_Up_600mM_1wk_Down_BP	44403	0.011496	0.15579	23	243	1657	29212	symbiosis, encompassing mutualism through parasitism	JG33535|JG494|JG2537|JG60612|JG36459|JG43838|JG1908|JG20437|JG41544|JG6983|JG5643|JG25407|JG9503|JG36193|JG63490|JG33092|JG47465|JG8271|JG61896|JG1130|JG43971|JG20063|JG62993
0mM_1wk_Up_600mM_1wk_Down_BP	44419	0.011496	0.15579	23	243	1657	29212	interspecies interaction between organisms	JG33535|JG494|JG2537|JG60612|JG36459|JG43838|JG1908|JG20437|JG41544|JG6983|JG5643|JG25407|JG9503|JG36193|JG63490|JG33092|JG47465|JG8271|JG61896|JG1130|JG43971|JG20063|JG62993
0mM_1wk_Up_600mM_1wk_Down_BP	16192	0.011528	0.15579	79	1076	1657	29212	vesicle-mediated transport	JG27033|JG51780|JG29699|JG55986|JG10711|JG5218|JG12530|JG51665|JG20718|JG31693|JG15177|JG19415|JG4052|JG19731|JG18248|JG48617|JG48776|JG49469|JG25854|JG23037|JG2153|JG46279|JG28200|JG27794|JG5187|JG29268|JG32114|JG57792|JG10264|JG786|JG346|JG11112|JG43830|JG33281|JG36190|JG46981|JG27921|JG60475|JG42023|JG10814|JG10655|JG27371|JG11667|JG53987|JG4746|JG12755|JG55605|JG40944|JG38664|JG51563|JG44513|JG22405|JG7300|JG19754|JG37291|JG43701|JG26129|JG14503|JG21157|JG28105|JG44551|JG44552|JG11858|JG1889|JG28192|JG58663|JG13675|JG40539|JG59557|JG55354|JG42917|JG33062|JG25725|JG16853|JG16658|JG36094|JG20431|JG48463|JG26211
0mM_1wk_Up_600mM_1wk_Down_BP	8654	0.01181	0.15579	22	230	1657	29212	phospholipid biosynthetic process	JG55016|JG58714|JG53797|JG36537|JG36957|JG63208|JG59694|JG12486|JG23938|JG39336|JG42829|JG24928|JG8413|JG62093|JG59440|JG9857|JG20770|JG61798|JG43573|JG24574|JG29992|JG23682
0mM_1wk_Up_600mM_1wk_Down_BP	30970	0.011819	0.15579	3	9	1657	29212	retrograde protein transport, ER to cytosol	JG25509|JG58672|JG1727
0mM_1wk_Up_600mM_1wk_Down_BP	19364	0.011819	0.15579	3	9	1657	29212	pyridine nucleotide catabolic process	JG43048|JG45649|JG43047
0mM_1wk_Up_600mM_1wk_Down_BP	19677	0.011819	0.15579	3	9	1657	29212	NAD catabolic process	JG43048|JG45649|JG43047
0mM_1wk_Up_600mM_1wk_Down_BP	9083	0.011891	0.15579	9	66	1657	29212	branched chain family amino acid catabolic process	JG17762|JG29216|JG6664|JG10774|JG58498|JG51336|JG13443|JG59700|JG24232
0mM_1wk_Up_600mM_1wk_Down_BP	19674	0.011898	0.15579	8	55	1657	29212	NAD metabolic process	JG43048|JG55912|JG37515|JG45649|JG4039|JG43573|JG23141|JG43047
0mM_1wk_Up_600mM_1wk_Down_BP	90305	0.011912	0.15579	19	190	1657	29212	nucleic acid phosphodiester bond hydrolysis	JG53731|JG59508|JG18492|JG50512|JG35731|JG21904|JG36894|JG59424|JG44227|JG43317|JG56050|JG8447|JG9503|JG50658|JG60764|JG29550|JG23571|JG43663|JG43662
0mM_1wk_Up_600mM_1wk_Down_BP	46113	0.011976	0.15579	5	25	1657	29212	nucleobase catabolic process	JG17774|JG22977|JG10774|JG62479|JG56031
0mM_1wk_Up_600mM_1wk_Down_BP	9773	0.011976	0.15579	5	25	1657	29212	photosynthetic electron transport in photosystem I	JG6069|JG58178|JG11356|JG23654|JG46314
0mM_1wk_Up_600mM_1wk_Down_BP	9903	0.01321	0.1711	8	56	1657	29212	chloroplast avoidance movement	JG50817|JG6376|JG62230|JG37119|JG20886|JG39379|JG62221|JG54980
0mM_1wk_Up_600mM_1wk_Down_BP	34727	0.013546	0.1732	4	17	1657	29212	piecemeal microautophagy of nucleus	JG10549|JG49044|JG40439|JG3791
0mM_1wk_Up_600mM_1wk_Down_BP	10165	0.013546	0.1732	4	17	1657	29212	response to X-ray	JG15320|JG56138|JG4325|JG53296
0mM_1wk_Up_600mM_1wk_Down_BP	16237	0.013546	0.1732	4	17	1657	29212	microautophagy	JG10549|JG49044|JG40439|JG3791
0mM_1wk_Up_600mM_1wk_Down_BP	9902	0.013669	0.1733	10	79	1657	29212	chloroplast relocation	JG50817|JG6376|JG62230|JG46151|JG37119|JG20886|JG39379|JG62221|JG54980|JG46236
0mM_1wk_Up_600mM_1wk_Down_BP	51667	0.013669	0.1733	10	79	1657	29212	establishment of plastid localization	JG50817|JG6376|JG62230|JG46151|JG37119|JG20886|JG39379|JG62221|JG54980|JG46236
0mM_1wk_Up_600mM_1wk_Down_BP	9057	0.013791	0.17411	111	1591	1657	29212	macromolecule catabolic process	JG29138|JG29810|JG5218|JG11688|JG31210|JG12012|JG56233|JG24408|JG22866|JG32938|JG3605|JG4656|JG18492|JG50007|JG37563|JG34295|JG38258|JG39223|JG25509|JG21943|JG44241|JG24534|JG61684|JG30420|JG31910|JG30545|JG29836|JG30700|JG58553|JG37456|JG33097|JG55044|JG59640|JG58672|JG31197|JG38267|JG55686|JG42895|JG39475|JG63276|JG55839|JG45401|JG22370|JG58701|JG49397|JG29724|JG45509|JG12101|JG36894|JG38311|JG8447|JG27309|JG50658|JG38270|JG34909|JG22378|JG1130|JG53841|JG33676|JG22380|JG53040|JG37638|JG13820|JG51787|JG12694|JG38285|JG46916|JG21455|JG17757|JG61071|JG30716|JG9340|JG25136|JG21575|JG22383|JG47203|JG43640|JG49572|JG12843|JG13533|JG55694|JG55697|JG618|JG21983|JG22397|JG26634|JG27965|JG8383|JG22393|JG52099|JG11987|JG55649|JG56332|JG59161|JG56050|JG25438|JG29594|JG27583|JG3627|JG12429|JG1048|JG34038|JG29809|JG1727|JG44227|JG58064|JG15522|JG17429|JG2264|JG20394|JG43376
0mM_1wk_Up_600mM_1wk_Down_BP	10361	0.01415	0.17714	5	26	1657	29212	regulation of anion channel activity by blue light	JG50817|JG6376|JG62230|JG46151|JG62221
0mM_1wk_Up_600mM_1wk_Down_BP	10362	0.01415	0.17714	5	26	1657	29212	negative regulation of anion channel activity by blue light	JG50817|JG6376|JG62230|JG46151|JG62221
0mM_1wk_Up_600mM_1wk_Down_BP	45732	0.01432	0.17852	7	46	1657	29212	positive regulation of protein catabolic process	JG15522|JG6237|JG61071|JG24534|JG9340|JG8383|JG56332
0mM_1wk_Up_600mM_1wk_Down_BP	9767	0.014625	0.18007	8	57	1657	29212	photosynthetic electron transport chain	JG6069|JG15048|JG23282|JG20413|JG58178|JG11356|JG23654|JG46314
0mM_1wk_Up_600mM_1wk_Down_BP	9904	0.014625	0.18007	8	57	1657	29212	chloroplast accumulation movement	JG50817|JG6376|JG62230|JG37119|JG20886|JG39379|JG62221|JG54980
0mM_1wk_Up_600mM_1wk_Down_BP	16236	0.014625	0.18007	8	57	1657	29212	macroautophagy	JG59836|JG10549|JG15200|JG49044|JG2520|JG40439|JG42917|JG3791
0mM_1wk_Up_600mM_1wk_Down_BP	6013	0.014865	0.18153	6	36	1657	29212	mannose metabolic process	JG12947|JG13726|JG45050|JG52190|JG52921|JG42441
0mM_1wk_Up_600mM_1wk_Down_BP	10359	0.014865	0.18153	6	36	1657	29212	regulation of anion channel activity	JG50817|JG6376|JG62230|JG46151|JG12534|JG62221
0mM_1wk_Up_600mM_1wk_Down_BP	9553	0.014928	0.18157	29	333	1657	29212	embryo sac development	JG61529|JG29810|JG22380|JG27291|JG29836|JG20719|JG51787|JG39953|JG39698|JG38267|JG55686|JG38285|JG21455|JG22383|JG48257|JG22370|JG39745|JG55694|JG29809|JG38258|JG33244|JG55697|JG38311|JG41872|JG16992|JG38270|JG22397|JG22378|JG22393
0mM_1wk_Up_600mM_1wk_Down_BP	9314	0.01557	0.1886	85	1185	1657	29212	response to radiation	JG53841|JG55789|JG62879|JG46151|JG12534|JG39379|JG12097|JG9148|JG26827|JG20289|JG6237|JG20886|JG63455|JG43122|JG48135|JG43124|JG23282|JG12049|JG51336|JG40639|JG17440|JG57278|JG11074|JG57039|JG18651|JG17521|JG62570|JG11073|JG62176|JG24539|JG618|JG14973|JG17843|JG5952|JG3731|JG46461|JG61640|JG52375|JG56138|JG30024|JG55044|JG13443|JG40706|JG54473|JG6376|JG5163|JG47988|JG19556|JG49209|JG42458|JG44911|JG22882|JG3025|JG62221|JG60320|JG47269|JG43663|JG6451|JG43662|JG29605|JG7824|JG35125|JG5408|JG53296|JG54980|JG59951|JG39202|JG15320|JG50817|JG6069|JG62230|JG6664|JG8324|JG7479|JG17942|JG32091|JG4325|JG20197|JG49314|JG22972|JG8481|JG24111|JG27466|JG24475|JG4000
0mM_1wk_Up_600mM_1wk_Down_BP	71479	0.016649	0.20086	4	18	1657	29212	cellular response to ionizing radiation	JG24539|JG4325|JG53296|JG48135
0mM_1wk_Up_600mM_1wk_Down_BP	33473	0.017868	0.20329	2	4	1657	29212	indoleacetic acid conjugate metabolic process	JG43559|JG43558
0mM_1wk_Up_600mM_1wk_Down_BP	717	0.017868	0.20329	2	4	1657	29212	nucleotide-excision repair, DNA duplex unwinding	JG43663|JG43662
0mM_1wk_Up_600mM_1wk_Down_BP	737	0.017868	0.20329	2	4	1657	29212	DNA catabolic process, endonucleolytic	JG37638|JG43376
0mM_1wk_Up_600mM_1wk_Down_BP	42120	0.017868	0.20329	2	4	1657	29212	alginic acid metabolic process	JG12947|JG52921
0mM_1wk_Up_600mM_1wk_Down_BP	42121	0.017868	0.20329	2	4	1657	29212	alginic acid biosynthetic process	JG12947|JG52921
0mM_1wk_Up_600mM_1wk_Down_BP	46321	0.017868	0.20329	2	4	1657	29212	positive regulation of fatty acid oxidation	JG40207|JG50189
0mM_1wk_Up_600mM_1wk_Down_BP	42245	0.017868	0.20329	2	4	1657	29212	RNA repair	JG2463|JG59722
0mM_1wk_Up_600mM_1wk_Down_BP	34247	0.017868	0.20329	2	4	1657	29212	snoRNA splicing	JG54768|JG39543
0mM_1wk_Up_600mM_1wk_Down_BP	50992	0.017868	0.20329	2	4	1657	29212	dimethylallyl diphosphate biosynthetic process	JG62093|JG12486
0mM_1wk_Up_600mM_1wk_Down_BP	50993	0.017868	0.20329	2	4	1657	29212	dimethylallyl diphosphate metabolic process	JG62093|JG12486
0mM_1wk_Up_600mM_1wk_Down_BP	71481	0.017868	0.20329	2	4	1657	29212	cellular response to X-ray	JG4325|JG53296
0mM_1wk_Up_600mM_1wk_Down_BP	10377	0.017868	0.20329	2	4	1657	29212	guard cell fate commitment	JG3803|JG49052
0mM_1wk_Up_600mM_1wk_Down_BP	15824	0.017868	0.20329	2	4	1657	29212	proline transport	JG33883|JG22495
0mM_1wk_Up_600mM_1wk_Down_BP	8153	0.017868	0.20329	2	4	1657	29212	para-aminobenzoic acid biosynthetic process	JG7931|JG22793
0mM_1wk_Up_600mM_1wk_Down_BP	45005	0.017869	0.20329	7	48	1657	29212	maintenance of fidelity involved in DNA-dependent DNA replication	JG26791|JG13391|JG46380|JG40978|JG6192|JG52458|JG52456
0mM_1wk_Up_600mM_1wk_Down_BP	9696	0.019147	0.21419	6	38	1657	29212	salicylic acid metabolic process	JG57823|JG43559|JG43558|JG42507|JG19474|JG31450
0mM_1wk_Up_600mM_1wk_Down_BP	22898	0.019147	0.21419	6	38	1657	29212	regulation of transmembrane transporter activity	JG50817|JG6376|JG62230|JG46151|JG12534|JG62221
0mM_1wk_Up_600mM_1wk_Down_BP	32412	0.019147	0.21419	6	38	1657	29212	regulation of ion transmembrane transporter activity	JG50817|JG6376|JG62230|JG46151|JG12534|JG62221
0mM_1wk_Up_600mM_1wk_Down_BP	10360	0.019257	0.21419	5	28	1657	29212	negative regulation of anion channel activity	JG50817|JG6376|JG62230|JG46151|JG62221
0mM_1wk_Up_600mM_1wk_Down_BP	32410	0.019257	0.21419	5	28	1657	29212	negative regulation of transporter activity	JG50817|JG6376|JG62230|JG46151|JG62221
0mM_1wk_Up_600mM_1wk_Down_BP	32413	0.019257	0.21419	5	28	1657	29212	negative regulation of ion transmembrane transporter activity	JG50817|JG6376|JG62230|JG46151|JG62221
0mM_1wk_Up_600mM_1wk_Down_BP	6767	0.020148	0.22113	22	242	1657	29212	water-soluble vitamin metabolic process	JG55912|JG37515|JG58936|JG49392|JG50248|JG17440|JG20838|JG43048|JG8960|JG23849|JG7931|JG5567|JG45649|JG5447|JG4039|JG22793|JG63039|JG62117|JG63455|JG23141|JG43047|JG6164
0mM_1wk_Up_600mM_1wk_Down_BP	738	0.020161	0.22113	4	19	1657	29212	DNA catabolic process, exonucleolytic	JG33676|JG37638|JG18492|JG36894
0mM_1wk_Up_600mM_1wk_Down_BP	55066	0.020176	0.22113	23	256	1657	29212	di-, tri-valent inorganic cation homeostasis	JG3805|JG30420|JG34237|JG60426|JG19194|JG12843|JG53040|JG54283|JG19195|JG13101|JG2709|JG12065|JG9588|JG6573|JG7357|JG8536|JG5952|JG20413|JG25796|JG25797|JG28364|JG4550|JG2052
0mM_1wk_Up_600mM_1wk_Down_BP	7623	0.020176	0.22113	23	256	1657	29212	circadian rhythm	JG52375|JG29951|JG62879|JG47053|JG46151|JG29748|JG16281|JG30040|JG36710|JG40639|JG50817|JG6376|JG36780|JG47988|JG62230|JG20289|JG50616|JG5952|JG46461|JG48474|JG62221|JG3792|JG43410
0mM_1wk_Up_600mM_1wk_Down_BP	10597	0.020253	0.22116	9	72	1657	29212	green leaf volatile biosynthetic process	JG61062|JG26509|JG62549|JG11249|JG29748|JG16281|JG17916|JG3792|JG17917
0mM_1wk_Up_600mM_1wk_Down_BP	6302	0.020647	0.22464	31	371	1657	29212	double-strand break repair	JG56138|JG61848|JG33676|JG59508|JG52458|JG15072|JG52456|JG52334|JG55883|JG38980|JG37291|JG44911|JG22882|JG4795|JG24320|JG24683|JG3484|JG48135|JG47269|JG27580|JG18492|JG53296|JG36894|JG15320|JG13391|JG7337|JG17843|JG1299|JG4325|JG44121|JG43376
0mM_1wk_Up_600mM_1wk_Down_BP	9582	0.021264	0.22867	14	135	1657	29212	detection of abiotic stimulus	JG52375|JG53841|JG7824|JG677|JG5408|JG18651|JG47988|JG618|JG20289|JG6237|JG49209|JG23108|JG4000|JG6451
0mM_1wk_Up_600mM_1wk_Down_BP	16574	0.021323	0.22867	3	11	1657	29212	histone ubiquitination	JG9148|JG29380|JG29201
0mM_1wk_Up_600mM_1wk_Down_BP	42365	0.021323	0.22867	3	11	1657	29212	water-soluble vitamin catabolic process	JG43048|JG45649|JG43047
0mM_1wk_Up_600mM_1wk_Down_BP	6208	0.021323	0.22867	3	11	1657	29212	pyrimidine base catabolic process	JG17774|JG22977|JG10774
0mM_1wk_Up_600mM_1wk_Down_BP	16090	0.021574	0.23054	6	39	1657	29212	prenol metabolic process	JG8413|JG62093|JG57825|JG36957|JG12486|JG23682
0mM_1wk_Up_600mM_1wk_Down_BP	32434	0.021995	0.23318	7	50	1657	29212	regulation of proteasomal ubiquitin-dependent protein catabolic process	JG15522|JG6237|JG61071|JG24534|JG9340|JG8383|JG56332
0mM_1wk_Up_600mM_1wk_Down_BP	34440	0.022155	0.23318	12	110	1657	29212	lipid oxidation	JG9854|JG62549|JG4747|JG5082|JG15700|JG55271|JG17916|JG2035|JG50189|JG24232|JG60374|JG17917
0mM_1wk_Up_600mM_1wk_Down_BP	7131	0.022155	0.23318	12	110	1657	29212	reciprocal meiotic recombination	JG3537|JG18492|JG28705|JG13675|JG8020|JG18232|JG52334|JG53264|JG12660|JG48135|JG36894|JG43376
0mM_1wk_Up_600mM_1wk_Down_BP	6303	0.022211	0.23318	5	29	1657	29212	double-strand break repair via nonhomologous end joining	JG44911|JG22882|JG4325|JG53296|JG47269
0mM_1wk_Up_600mM_1wk_Down_BP	16091	0.022211	0.23318	5	29	1657	29212	prenol biosynthetic process	JG62093|JG57825|JG36957|JG12486|JG23682
0mM_1wk_Up_600mM_1wk_Down_BP	32881	0.024096	0.24947	4	20	1657	29212	regulation of polysaccharide metabolic process	JG45712|JG27163|JG40634|JG22991
0mM_1wk_Up_600mM_1wk_Down_BP	32885	0.024096	0.24947	4	20	1657	29212	regulation of polysaccharide biosynthetic process	JG45712|JG27163|JG40634|JG22991
0mM_1wk_Up_600mM_1wk_Down_BP	967	0.024096	0.24947	4	20	1657	29212	rRNA 5'-end processing	JG50512|JG59179|JG29550|JG21904
0mM_1wk_Up_600mM_1wk_Down_BP	34471	0.024096	0.24947	4	20	1657	29212	ncRNA 5'-end processing	JG50512|JG59179|JG29550|JG21904
0mM_1wk_Up_600mM_1wk_Down_BP	44070	0.024201	0.24968	6	40	1657	29212	regulation of anion transport	JG50817|JG6376|JG62230|JG46151|JG12534|JG62221
0mM_1wk_Up_600mM_1wk_Down_BP	9593	0.024286	0.24971	7	51	1657	29212	detection of chemical stimulus	JG42446|JG27948|JG42205|JG42447|JG20719|JG11642|JG45059
0mM_1wk_Up_600mM_1wk_Down_BP	51301	0.024661	0.25269	61	832	1657	29212	cell division	JG29656|JG29810|JG22380|JG20719|JG31210|JG15410|JG38285|JG21455|JG17714|JG42999|JG61071|JG44693|JG49469|JG5149|JG22383|JG48257|JG62409|JG13657|JG55694|JG38258|JG33244|JG39223|JG55697|JG58368|JG3490|JG7337|JG22397|JG22393|JG61640|JG29679|JG3537|JG55649|JG694|JG27291|JG29836|JG52458|JG58672|JG52456|JG52058|JG38267|JG55686|JG63276|JG63274|JG6930|JG4232|JG22370|JG58108|JG27063|JG44061|JG11971|JG29809|JG38311|JG41872|JG44105|JG13391|JG58064|JG24315|JG38270|JG22378|JG29201|JG43376
0mM_1wk_Up_600mM_1wk_Down_BP	31329	0.025402	0.25939	18	192	1657	29212	regulation of cellular catabolic process	JG31466|JG30700|JG52976|JG12894|JG50189|JG56332|JG53772|JG15522|JG6237|JG40634|JG61071|JG24534|JG60147|JG9340|JG8383|JG22135|JG3484|JG23056
0mM_1wk_Up_600mM_1wk_Down_BP	34762	0.025738	0.26025	9	75	1657	29212	regulation of transmembrane transport	JG50817|JG6376|JG62230|JG46151|JG50657|JG12534|JG9395|JG40639|JG62221
0mM_1wk_Up_600mM_1wk_Down_BP	34765	0.025738	0.26025	9	75	1657	29212	regulation of ion transmembrane transport	JG50817|JG6376|JG62230|JG46151|JG50657|JG12534|JG9395|JG40639|JG62221
0mM_1wk_Up_600mM_1wk_Down_BP	8610	0.025746	0.26025	70	975	1657	29212	lipid biosynthetic process	JG29895|JG13904|JG62758|JG12139|JG63208|JG12534|JG40207|JG6427|JG33791|JG39336|JG42829|JG8413|JG46833|JG17916|JG61798|JG2035|JG8371|JG17917|JG55016|JG1989|JG53797|JG31466|JG54722|JG34578|JG60426|JG59618|JG36957|JG59694|JG12486|JG12363|JG24928|JG62093|JG15700|JG49457|JG20770|JG1990|JG3255|JG46149|JG24574|JG49456|JG23682|JG56612|JG58714|JG49165|JG57825|JG40706|JG57588|JG40235|JG37450|JG59440|JG5567|JG26767|JG29594|JG29992|JG12947|JG62549|JG36537|JG1488|JG52921|JG50189|JG23938|JG12264|JG59951|JG2380|JG62550|JG9857|JG60335|JG22135|JG43573|JG60374
0mM_1wk_Up_600mM_1wk_Down_BP	32409	0.027032	0.2718	6	41	1657	29212	regulation of transporter activity	JG50817|JG6376|JG62230|JG46151|JG12534|JG62221
0mM_1wk_Up_600mM_1wk_Down_BP	86	0.027253	0.2718	3	12	1657	29212	G2/M transition of mitotic cell cycle	JG13391|JG52458|JG52456
0mM_1wk_Up_600mM_1wk_Down_BP	1680	0.027253	0.2718	3	12	1657	29212	tRNA 3'-terminal CCA addition	JG8768|JG24353|JG8164
0mM_1wk_Up_600mM_1wk_Down_BP	46824	0.027253	0.2718	3	12	1657	29212	positive regulation of nucleocytoplasmic transport	JG37904|JG4579|JG50552
0mM_1wk_Up_600mM_1wk_Down_BP	33206	0.028464	0.27756	4	21	1657	29212	cytokinesis after meiosis	JG41872|JG27291|JG33244|JG48257
0mM_1wk_Up_600mM_1wk_Down_BP	42780	0.028464	0.27756	4	21	1657	29212	tRNA 3'-end processing	JG53789|JG8768|JG24353|JG8164
0mM_1wk_Up_600mM_1wk_Down_BP	7112	0.028464	0.27756	4	21	1657	29212	male meiosis cytokinesis	JG41872|JG27291|JG33244|JG48257
0mM_1wk_Up_600mM_1wk_Down_BP	710	0.028665	0.27756	2	5	1657	29212	meiotic mismatch repair	JG8020|JG18232
0mM_1wk_Up_600mM_1wk_Down_BP	46482	0.028665	0.27756	2	5	1657	29212	para-aminobenzoic acid metabolic process	JG7931|JG22793
0mM_1wk_Up_600mM_1wk_Down_BP	50996	0.028665	0.27756	2	5	1657	29212	positive regulation of lipid catabolic process	JG31466|JG22135
0mM_1wk_Up_600mM_1wk_Down_BP	6210	0.028665	0.27756	2	5	1657	29212	thymine catabolic process	JG22977|JG10774
0mM_1wk_Up_600mM_1wk_Down_BP	7259	0.028665	0.27756	2	5	1657	29212	JAK-STAT cascade	JG58869|JG51754
0mM_1wk_Up_600mM_1wk_Down_BP	19859	0.028665	0.27756	2	5	1657	29212	thymine metabolic process	JG22977|JG10774
0mM_1wk_Up_600mM_1wk_Down_BP	16109	0.02935	0.28236	7	53	1657	29212	tetraterpenoid biosynthetic process	JG56612|JG40235|JG34578|JG60335|JG40706|JG23938|JG12264
0mM_1wk_Up_600mM_1wk_Down_BP	16117	0.02935	0.28236	7	53	1657	29212	carotenoid biosynthetic process	JG56612|JG40235|JG34578|JG60335|JG40706|JG23938|JG12264
0mM_1wk_Up_600mM_1wk_Down_BP	48878	0.031715	0.30392	56	766	1657	29212	chemical homeostasis	JG13904|JG29810|JG22380|JG53040|JG13101|JG2709|JG1937|JG9588|JG38285|JG8536|JG21455|JG40810|JG62128|JG22383|JG28364|JG43322|JG13818|JG3805|JG55336|JG60426|JG12843|JG54283|JG55694|JG38258|JG55697|JG5952|JG20413|JG22397|JG22393|JG30420|JG19194|JG29836|JG31195|JG19195|JG37455|JG38267|JG55686|JG6573|JG7944|JG25796|JG25797|JG4550|JG2052|JG22370|JG34237|JG11694|JG29809|JG58301|JG12065|JG38311|JG59391|JG7357|JG7479|JG38270|JG22378|JG3196
0mM_1wk_Up_600mM_1wk_Down_BP	10119	0.031794	0.30392	19	211	1657	29212	regulation of stomatal movement	JG36408|JG53841|JG11624|JG12534|JG11642|JG40706|JG50817|JG6376|JG42446|JG62230|JG7357|JG7479|JG42205|JG17942|JG42447|JG45059|JG62221|JG61640|JG49313
0mM_1wk_Up_600mM_1wk_Down_BP	42558	0.032197	0.3068	9	78	1657	29212	pteridine and derivative metabolic process	JG35051|JG46777|JG45370|JG7931|JG3930|JG22793|JG40505|JG40826|JG11629
0mM_1wk_Up_600mM_1wk_Down_BP	46395	0.033275	0.31606	23	269	1657	29212	carboxylic acid catabolic process	JG29216|JG28754|JG57823|JG1963|JG4747|JG10774|JG58498|JG51336|JG13443|JG59700|JG31450|JG17762|JG14871|JG9854|JG8611|JG6664|JG19556|JG5082|JG45409|JG50613|JG55271|JG24232|JG60374
0mM_1wk_Up_600mM_1wk_Down_BP	10444	0.033965	0.3216	3	13	1657	29212	guard mother cell differentiation	JG3803|JG49052|JG34274
0mM_1wk_Up_600mM_1wk_Down_BP	32989	0.034085	0.32171	64	895	1657	29212	cellular component morphogenesis	JG51780|JG10711|JG46150|JG20719|JG12530|JG51665|JG31054|JG31693|JG19731|JG57680|JG48776|JG49469|JG25854|JG5149|JG62128|JG28200|JG27794|JG7287|JG5187|JG32114|JG3887|JG786|JG16672|JG17921|JG4787|JG27921|JG27965|JG25742|JG60475|JG10814|JG494|JG10655|JG27371|JG53987|JG4746|JG694|JG40944|JG38664|JG12275|JG51563|JG44513|JG7300|JG19754|JG6930|JG59283|JG33092|JG26129|JG14503|JG61896|JG44552|JG28192|JG40539|JG59557|JG11174|JG63166|JG19800|JG33062|JG16853|JG16658|JG1130|JG48463|JG60374|JG26211|JG60893
0mM_1wk_Up_600mM_1wk_Down_BP	16054	0.034498	0.32459	23	270	1657	29212	organic acid catabolic process	JG29216|JG28754|JG57823|JG1963|JG4747|JG10774|JG58498|JG51336|JG13443|JG59700|JG31450|JG17762|JG14871|JG9854|JG8611|JG6664|JG19556|JG5082|JG45409|JG50613|JG55271|JG24232|JG60374
0mM_1wk_Up_600mM_1wk_Down_BP	61136	0.03508	0.32902	7	55	1657	29212	regulation of proteasomal protein catabolic process	JG15522|JG6237|JG61071|JG24534|JG9340|JG8383|JG56332
0mM_1wk_Up_600mM_1wk_Down_BP	10118	0.035581	0.33232	10	92	1657	29212	stomatal movement	JG7565|JG39088|JG7479|JG46151|JG5952|JG55605|JG12534|JG35213|JG40639|JG6493
0mM_1wk_Up_600mM_1wk_Down_BP	9056	0.035653	0.33232	208	3258	1657	29212	catabolic process	JG5218|JG11688|JG56233|JG55266|JG20838|JG43048|JG8611|JG24408|JG32938|JG43047|JG3605|JG18093|JG40439|JG50007|JG51336|JG58402|JG38258|JG39223|JG25509|JG21943|JG36193|JG44241|JG2520|JG24534|JG30420|JG49044|JG30545|JG58553|JG55044|JG59640|JG58672|JG31197|JG38267|JG42895|JG50707|JG39475|JG8956|JG5447|JG55839|JG22370|JG39928|JG49397|JG36894|JG8960|JG14871|JG6664|JG24799|JG23108|JG55271|JG38270|JG34909|JG62479|JG22378|JG22135|JG53841|JG33676|JG53040|JG12699|JG58179|JG51787|JG12694|JG59700|JG42708|JG21455|JG17757|JG30716|JG25136|JG21575|JG49572|JG52183|JG31140|JG13533|JG55694|JG55697|JG17762|JG618|JG40642|JG24615|JG62210|JG52099|JG51689|JG56332|JG17892|JG17774|JG59161|JG48952|JG48953|JG59836|JG27583|JG3627|JG12429|JG53613|JG30513|JG58066|JG42718|JG44227|JG9854|JG58064|JG25725|JG59396|JG17429|JG60374|JG23661|JG60133|JG20394|JG43376|JG29138|JG29810|JG58498|JG31210|JG12012|JG31450|JG22866|JG27517|JG23833|JG61798|JG24243|JG31466|JG23282|JG2236|JG4656|JG18492|JG37563|JG34295|JG15300|JG51728|JG58120|JG7373|JG61684|JG4747|JG31910|JG29836|JG30700|JG37456|JG33097|JG13443|JG55686|JG63276|JG37450|JG45409|JG50308|JG45649|JG50306|JG45401|JG58701|JG28754|JG29724|JG45509|JG12101|JG42917|JG38311|JG14474|JG15200|JG62071|JG8447|JG27309|JG50658|JG43573|JG1130|JG3791|JG22099|JG27276|JG29216|JG22380|JG37638|JG13028|JG13820|JG56031|JG38285|JG46916|JG40810|JG61071|JG9340|JG22383|JG47203|JG43640|JG10549|JG1989|JG12843|JG6763|JG21983|JG22397|JG26634|JG27965|JG1990|JG8383|JG22393|JG57823|JG11987|JG10774|JG55649|JG40706|JG43545|JG19556|JG56050|JG5082|JG25438|JG29594|JG1963|JG1048|JG34038|JG29809|JG1727|JG22977|JG15522|JG50613|JG24232|JG2264
0mM_1wk_Up_600mM_1wk_Down_BP	902	0.036425	0.33846	55	757	1657	29212	cell morphogenesis	JG51780|JG10711|JG20719|JG12530|JG51665|JG31693|JG19731|JG48776|JG49469|JG25854|JG5149|JG62128|JG28200|JG27794|JG7287|JG5187|JG32114|JG3887|JG786|JG16672|JG17921|JG4787|JG27921|JG27965|JG25742|JG60475|JG10814|JG10655|JG27371|JG53987|JG4746|JG694|JG40944|JG38664|JG51563|JG44513|JG7300|JG19754|JG6930|JG59283|JG26129|JG14503|JG44552|JG28192|JG40539|JG59557|JG63166|JG19800|JG33062|JG16853|JG16658|JG48463|JG60374|JG26211|JG60893
0mM_1wk_Up_600mM_1wk_Down_BP	19372	0.03708	0.34348	9	80	1657	29212	lipoxygenase pathway	JG61062|JG26509|JG62549|JG11249|JG29748|JG16281|JG17916|JG3792|JG17917
0mM_1wk_Up_600mM_1wk_Down_BP	48522	0.038168	0.35247	121	1821	1657	29212	positive regulation of cellular process	JG12534|JG40207|JG12894|JG12530|JG13101|JG31210|JG20838|JG31693|JG55664|JG57841|JG43048|JG19731|JG20289|JG22225|JG49303|JG25854|JG43047|JG28200|JG5187|JG31466|JG58806|JG786|JG39223|JG59693|JG24534|JG27921|JG24135|JG61287|JG60475|JG58679|JG55964|JG27371|JG4746|JG57869|JG52976|JG38664|JG37455|JG19754|JG6930|JG45648|JG45649|JG14503|JG21157|JG60320|JG44552|JG24790|JG55558|JG28192|JG58142|JG16658|JG2102|JG20197|JG22135|JG48463|JG29201|JG51780|JG53841|JG57922|JG10711|JG51787|JG51665|JG59424|JG18325|JG6237|JG61071|JG48776|JG49469|JG5149|JG9340|JG6193|JG43122|JG26464|JG27794|JG3803|JG32114|JG4579|JG1984|JG3006|JG49052|JG57992|JG36710|JG618|JG21742|JG49616|JG36391|JG3090|JG26636|JG26634|JG8383|JG12718|JG52375|JG10814|JG10655|JG53987|JG40944|JG28705|JG56332|JG13364|JG51563|JG53189|JG44513|JG7300|JG47988|JG38063|JG59283|JG26129|JG49128|JG2496|JG43663|JG6451|JG43662|JG58869|JG55637|JG11971|JG40539|JG50189|JG59557|JG58064|JG33062|JG15522|JG16853
0mM_1wk_Up_600mM_1wk_Down_BP	966	0.038521	0.35323	4	23	1657	29212	RNA 5'-end processing	JG50512|JG59179|JG29550|JG21904
0mM_1wk_Up_600mM_1wk_Down_BP	51327	0.038605	0.35323	20	230	1657	29212	M phase of meiotic cell cycle	JG61529|JG29679|JG27580|JG3537|JG59508|JG18492|JG28705|JG13675|JG18232|JG12012|JG52334|JG53264|JG12660|JG36894|JG42861|JG16992|JG24539|JG8020|JG48135|JG43376
0mM_1wk_Up_600mM_1wk_Down_BP	7126	0.038605	0.35323	20	230	1657	29212	meiosis	JG61529|JG29679|JG27580|JG3537|JG59508|JG18492|JG28705|JG13675|JG18232|JG12012|JG52334|JG53264|JG12660|JG36894|JG42861|JG16992|JG24539|JG8020|JG48135|JG43376
0mM_1wk_Up_600mM_1wk_Down_BP	6289	0.038781	0.35332	15	160	1657	29212	nucleotide-excision repair	JG58319|JG26791|JG52099|JG3627|JG13820|JG40978|JG55044|JG58320|JG59424|JG9148|JG56050|JG44911|JG50658|JG43663|JG43662
0mM_1wk_Up_600mM_1wk_Down_BP	5983	0.041296	0.35332	5	34	1657	29212	starch catabolic process	JG3605|JG25136|JG21575|JG37563|JG34295
0mM_1wk_Up_600mM_1wk_Down_BP	19	0.041398	0.35332	2	6	1657	29212	regulation of mitotic recombination	JG43663|JG43662
0mM_1wk_Up_600mM_1wk_Down_BP	33212	0.041398	0.35332	2	6	1657	29212	iron assimilation	JG30420|JG4550
0mM_1wk_Up_600mM_1wk_Down_BP	45951	0.041398	0.35332	2	6	1657	29212	positive regulation of mitotic recombination	JG43663|JG43662
0mM_1wk_Up_600mM_1wk_Down_BP	42113	0.041398	0.35332	2	6	1657	29212	B cell activation	JG23037|JG20718
0mM_1wk_Up_600mM_1wk_Down_BP	46354	0.041398	0.35332	2	6	1657	29212	mannan biosynthetic process	JG12947|JG52921
0mM_1wk_Up_600mM_1wk_Down_BP	51228	0.041398	0.35332	2	6	1657	29212	mitotic spindle disassembly	JG49469|JG58672
0mM_1wk_Up_600mM_1wk_Down_BP	51230	0.041398	0.35332	2	6	1657	29212	spindle disassembly	JG49469|JG58672
0mM_1wk_Up_600mM_1wk_Down_BP	31468	0.041398	0.35332	2	6	1657	29212	nuclear envelope reassembly	JG19415|JG49469
0mM_1wk_Up_600mM_1wk_Down_BP	51974	0.041398	0.35332	2	6	1657	29212	negative regulation of telomerase activity	JG3090|JG37585
0mM_1wk_Up_600mM_1wk_Down_BP	19482	0.041398	0.35332	2	6	1657	29212	beta-alanine metabolic process	JG17774|JG22977
0mM_1wk_Up_600mM_1wk_Down_BP	19483	0.041398	0.35332	2	6	1657	29212	beta-alanine biosynthetic process	JG17774|JG22977
0mM_1wk_Up_600mM_1wk_Down_BP	60765	0.041398	0.35332	2	6	1657	29212	regulation of androgen receptor signaling pathway	JG24534|JG8383
0mM_1wk_Up_600mM_1wk_Down_BP	61086	0.041398	0.35332	2	6	1657	29212	negative regulation of histone H3-K27 methylation	JG3803|JG49052
0mM_1wk_Up_600mM_1wk_Down_BP	8088	0.041398	0.35332	2	6	1657	29212	axon cargo transport	JG19800|JG49469
0mM_1wk_Up_600mM_1wk_Down_BP	90207	0.041449	0.35332	3	14	1657	29212	regulation of triglyceride metabolic process	JG31466|JG40634|JG22135
0mM_1wk_Up_600mM_1wk_Down_BP	472	0.041449	0.35332	3	14	1657	29212	endonucleolytic cleavage to generate mature 5'-end of SSU-rRNA from (SSU-rRNA, 5.8S rRNA, LSU-rRNA)	JG50512|JG29550|JG21904
0mM_1wk_Up_600mM_1wk_Down_BP	729	0.041449	0.35332	3	14	1657	29212	DNA double-strand break processing	JG33676|JG18492|JG36894
0mM_1wk_Up_600mM_1wk_Down_BP	9435	0.041449	0.35332	3	14	1657	29212	NAD biosynthetic process	JG55912|JG4039|JG23141
0mM_1wk_Up_600mM_1wk_Down_BP	51091	0.041449	0.35332	3	14	1657	29212	positive regulation of transcription factor activity	JG30024|JG30716|JG58553
0mM_1wk_Up_600mM_1wk_Down_BP	10262	0.041449	0.35332	3	14	1657	29212	somatic embryogenesis	JG21765|JG8481|JG22053
0mM_1wk_Up_600mM_1wk_Down_BP	48568	0.041449	0.35332	3	14	1657	29212	embryonic organ development	JG22866|JG20394|JG43640
0mM_1wk_Up_600mM_1wk_Down_BP	90047	0.041449	0.35332	3	14	1657	29212	positive regulation of transcription regulator activity	JG30024|JG30716|JG58553
0mM_1wk_Up_600mM_1wk_Down_BP	9606	0.042687	0.36284	17	190	1657	29212	tropism	JG53278|JG36408|JG39819|JG58108|JG46151|JG11624|JG55605|JG30045|JG38355|JG50817|JG6376|JG62230|JG5952|JG55160|JG23108|JG62221|JG9066
0mM_1wk_Up_600mM_1wk_Down_BP	8653	0.044217	0.37058	4	24	1657	29212	lipopolysaccharide metabolic process	JG12947|JG53797|JG36537|JG52921
0mM_1wk_Up_600mM_1wk_Down_BP	9103	0.044217	0.37058	4	24	1657	29212	lipopolysaccharide biosynthetic process	JG12947|JG53797|JG36537|JG52921
0mM_1wk_Up_600mM_1wk_Down_BP	19067	0.044217	0.37058	4	24	1657	29212	viral assembly, maturation, egress, and release	JG494|JG33092|JG61896|JG1130
0mM_1wk_Up_600mM_1wk_Down_BP	19068	0.044217	0.37058	4	24	1657	29212	virion assembly	JG494|JG33092|JG61896|JG1130
0mM_1wk_Up_600mM_1wk_Down_BP	19985	0.044217	0.37058	4	24	1657	29212	translesion synthesis	JG11073|JG30330|JG11074|JG57039
0mM_1wk_Up_600mM_1wk_Down_BP	9416	0.044497	0.37165	77	1117	1657	29212	response to light stimulus	JG53841|JG55789|JG62879|JG46151|JG12534|JG39379|JG12097|JG9148|JG26827|JG20289|JG6237|JG20886|JG63455|JG43122|JG43124|JG23282|JG12049|JG51336|JG40639|JG17440|JG57278|JG11074|JG57039|JG18651|JG17521|JG62570|JG11073|JG62176|JG618|JG14973|JG5952|JG3731|JG46461|JG61640|JG52375|JG30024|JG55044|JG13443|JG40706|JG54473|JG6376|JG5163|JG47988|JG19556|JG49209|JG42458|JG44911|JG22882|JG3025|JG62221|JG60320|JG43663|JG6451|JG43662|JG29605|JG7824|JG35125|JG5408|JG54980|JG59951|JG39202|JG50817|JG6069|JG62230|JG6664|JG8324|JG7479|JG17942|JG32091|JG20197|JG49314|JG22972|JG8481|JG24111|JG27466|JG24475|JG4000
0mM_1wk_Up_600mM_1wk_Down_BP	9310	0.044593	0.37165	16	177	1657	29212	amine catabolic process	JG29216|JG1963|JG53613|JG10774|JG30513|JG58498|JG51336|JG13443|JG59700|JG17762|JG8611|JG6664|JG19556|JG45409|JG50613|JG24232
0mM_1wk_Up_600mM_1wk_Down_BP	10440	0.044986	0.3727	7	58	1657	29212	stomatal lineage progression	JG29004|JG3803|JG3006|JG49052|JG14700|JG40042|JG34274
0mM_1wk_Up_600mM_1wk_Down_BP	30433	0.045217	0.3727	11	109	1657	29212	ER-associated protein catabolic process	JG25509|JG59161|JG49572|JG29138|JG31910|JG17757|JG17429|JG58672|JG29594|JG1727|JG61684
0mM_1wk_Up_600mM_1wk_Down_BP	55072	0.045217	0.3727	11	109	1657	29212	iron ion homeostasis	JG30420|JG60426|JG12843|JG53040|JG54283|JG25796|JG25797|JG13101|JG4550|JG2052|JG12065
0mM_1wk_Up_600mM_1wk_Down_BP	6690	0.045217	0.3727	11	109	1657	29212	icosanoid metabolic process	JG61062|JG26509|JG31466|JG62549|JG11249|JG29748|JG16281|JG17916|JG22135|JG3792|JG17917
0mM_1wk_Up_600mM_1wk_Down_BP	9581	0.046183	0.37962	14	150	1657	29212	detection of external stimulus	JG52375|JG53841|JG7824|JG677|JG5408|JG18651|JG47988|JG618|JG20289|JG6237|JG49209|JG23108|JG4000|JG6451
0mM_1wk_Up_600mM_1wk_Down_BP	30162	0.047342	0.38807	8	71	1657	29212	regulation of proteolysis	JG15522|JG6237|JG61071|JG24534|JG26634|JG9340|JG8383|JG56332
0mM_1wk_Up_600mM_1wk_Down_BP	46700	0.049247	0.40178	12	124	1657	29212	heterocycle catabolic process	JG17774|JG22977|JG23282|JG51728|JG36193|JG10774|JG27517|JG62479|JG56031|JG40706|JG22099|JG23661
0mM_1wk_Up_600mM_1wk_Down_BP	65008	0.049619	0.40178	156	2421	1657	29212	regulation of biological quality	JG13904|JG29810|JG59508|JG20719|JG10990|JG12530|JG13101|JG1938|JG1937|JG31693|JG19731|JG52825|JG48617|JG25854|JG62128|JG43322|JG28200|JG5187|JG26791|JG31466|JG18093|JG46380|JG54283|JG786|JG34174|JG38258|JG43559|JG43558|JG4787|JG27921|JG27887|JG60475|JG36408|JG30420|JG27371|JG19194|JG12755|JG1599|JG694|JG29836|JG31195|JG19195|JG38664|JG52334|JG37455|JG38267|JG55686|JG19754|JG14503|JG3025|JG2052|JG47269|JG44551|JG44552|JG22370|JG34237|JG29603|JG1488|JG31767|JG28192|JG37585|JG58301|JG12065|JG38311|JG63166|JG7357|JG7479|JG25407|JG16658|JG36094|JG38270|JG22378|JG22135|JG2340|JG48463|JG26211|JG27276|JG33833|JG51780|JG29699|JG33676|JG22380|JG10711|JG53040|JG51665|JG2709|JG39776|JG61591|JG9588|JG37470|JG38285|JG8536|JG21455|JG9503|JG40810|JG61071|JG48776|JG22383|JG28364|JG27794|JG7287|JG13818|JG43640|JG3805|JG55336|JG32114|JG60426|JG12843|JG57992|JG10264|JG1908|JG55694|JG16672|JG55697|JG63264|JG63265|JG23402|JG23006|JG5952|JG3090|JG20413|JG22397|JG27965|JG22393|JG10814|JG10655|JG53987|JG11624|JG40944|JG51563|JG44513|JG6573|JG7300|JG5643|JG59283|JG59042|JG7944|JG26129|JG25796|JG25797|JG4550|JG19040|JG11694|JG40539|JG53296|JG59557|JG29809|JG39202|JG59391|JG33062|JG16853|JG4325|JG20431|JG60374|JG3196|JG43376
0mM_1wk_Up_600mM_1wk_Down_BP	46434	0.049685	0.40178	3	15	1657	29212	organophosphate catabolic process	JG43048|JG45649|JG43047
0mM_1wk_Up_600mM_1wk_Down_BP	51348	0.049685	0.40178	3	15	1657	29212	negative regulation of transferase activity	JG23516|JG3090|JG37585
0mM_1wk_Up_600mM_1wk_Down_BP	10581	0.049685	0.40178	3	15	1657	29212	regulation of starch biosynthetic process	JG45712|JG27163|JG22991
0mM_6wk_Up_200mM_6wk_Down_BP	9266	3.9238e-06	0.0020374	22	900	234	29212	response to temperature stimulus	JG30983|JG29879|JG34745|JG54528|JG37621|JG11576|JG33186|JG50026|JG12696|JG12443|JG54891|JG16372|JG39204|JG57960|JG52233|JG8555|JG7357|JG8811|JG40776|JG27449|JG17929|JG4780
0mM_6wk_Up_200mM_6wk_Down_BP	55080	4.4583e-06	0.0020374	14	397	234	29212	cation homeostasis	JG25130|JG10645|JG12843|JG19195|JG11692|JG13101|JG58301|JG59281|JG7357|JG8536|JG52748|JG42383|JG43650|JG24472
0mM_6wk_Up_200mM_6wk_Down_BP	42221	4.779e-06	0.0020374	64	4624	234	29212	response to chemical stimulus	JG55820|JG11844|JG35213|JG12696|JG13101|JG54891|JG54694|JG57960|JG52233|JG18522|JG37152|JG9503|JG52748|JG24367|JG55335|JG57999|JG52183|JG12843|JG54528|JG12443|JG37767|JG12363|JG55773|JG43359|JG45098|JG17929|JG11624|JG29879|JG34745|JG7813|JG12158|JG58672|JG58752|JG9964|JG24704|JG37450|JG63193|JG25116|JG23651|JG21157|JG43344|JG22290|JG24073|JG1963|JG28956|JG28913|JG18591|JG34277|JG59432|JG37621|JG50026|JG39204|JG58301|JG39202|JG54025|JG19006|JG31081|JG50417|JG34909|JG2100|JG8240|JG8481|JG43650|JG24472
0mM_6wk_Up_200mM_6wk_Down_BP	55066	7.7059e-06	0.0024639	11	256	234	29212	di-, tri-valent inorganic cation homeostasis	JG25130|JG59281|JG7357|JG8536|JG10645|JG52748|JG12843|JG19195|JG11692|JG13101|JG43650
0mM_6wk_Up_200mM_6wk_Down_BP	50896	1.6232e-05	0.0041521	105	9268	234	29212	response to stimulus	JG55820|JG11844|JG56113|JG13101|JG58777|JG54694|JG57960|JG18522|JG37152|JG24367|JG37206|JG12363|JG18773|JG55773|JG4780|JG30024|JG61404|JG34745|JG19195|JG58672|JG24704|JG37450|JG8555|JG25116|JG62500|JG21157|JG43344|JG43290|JG10964|JG28913|JG37621|JG50026|JG54582|JG16372|JG58301|JG19006|JG7357|JG31081|JG50417|JG43734|JG17903|JG34909|JG2100|JG35213|JG12696|JG54891|JG11361|JG52233|JG8811|JG17876|JG40776|JG9503|JG52748|JG24200|JG55335|JG57999|JG52183|JG12843|JG54528|JG12443|JG37767|JG52743|JG43509|JG43359|JG42423|JG6645|JG27449|JG22430|JG1990|JG2045|JG45098|JG17929|JG30983|JG25270|JG11624|JG29879|JG7813|JG12158|JG34267|JG58752|JG50198|JG9964|JG63193|JG23651|JG4795|JG22290|JG24073|JG1963|JG28956|JG18591|JG34277|JG59432|JG11576|JG33186|JG45707|JG39204|JG39202|JG54025|JG22977|JG15765|JG17942|JG8240|JG8481|JG43650|JG24472
0mM_6wk_Up_200mM_6wk_Down_BP	50801	4.9247e-05	0.0092502	14	493	234	29212	ion homeostasis	JG25130|JG10645|JG12843|JG19195|JG11692|JG13101|JG58301|JG59281|JG7357|JG8536|JG52748|JG42383|JG43650|JG24472
0mM_6wk_Up_200mM_6wk_Down_BP	48511	5.0627e-05	0.0092502	11	314	234	29212	rhythmic process	JG42423|JG31081|JG34842|JG54528|JG22430|JG45707|JG54891|JG17929|JG39204|JG55773|JG54025
0mM_6wk_Up_200mM_6wk_Down_BP	9251	6.3917e-05	0.010219	6	85	234	29212	glucan catabolic process	JG7866|JG52505|JG34909|JG24025|JG34295|JG36907
0mM_6wk_Up_200mM_6wk_Down_BP	10378	0.00013677	0.018444	3	13	234	29212	temperature compensation of the circadian clock	JG54528|JG17929|JG39204
0mM_6wk_Up_200mM_6wk_Down_BP	48878	0.00016315	0.018444	17	766	234	29212	chemical homeostasis	JG25130|JG10645|JG28867|JG12843|JG19195|JG11692|JG13101|JG58301|JG59281|JG7357|JG8536|JG52748|JG42383|JG43650|JG10917|JG24200|JG24472
0mM_6wk_Up_200mM_6wk_Down_BP	6108	0.00017288	0.018444	4	35	234	29212	malate metabolic process	JG22865|JG595|JG8902|JG8484
0mM_6wk_Up_200mM_6wk_Down_BP	10262	0.00017304	0.018444	3	14	234	29212	somatic embryogenesis	JG21765|JG8481|JG22053
0mM_6wk_Up_200mM_6wk_Down_BP	6950	0.00021852	0.020849	72	6088	234	29212	response to stress	JG11844|JG35213|JG12696|JG54891|JG58777|JG54694|JG57960|JG11361|JG52233|JG18522|JG8811|JG17876|JG9503|JG24367|JG24200|JG52183|JG12843|JG54528|JG12443|JG37206|JG37767|JG52743|JG43509|JG18773|JG43359|JG6645|JG27449|JG1990|JG2045|JG45098|JG4780|JG30983|JG30024|JG25270|JG61404|JG11624|JG29879|JG34745|JG19195|JG58672|JG58752|JG50198|JG9964|JG24704|JG37450|JG8555|JG63193|JG25116|JG23651|JG62500|JG21157|JG4795|JG43344|JG43290|JG1963|JG10964|JG28956|JG18591|JG34277|JG37621|JG11576|JG33186|JG50026|JG16372|JG39204|JG7357|JG50417|JG43734|JG17903|JG34909|JG8240|JG8481
0mM_6wk_Up_200mM_6wk_Down_BP	41	0.00022821	0.020849	6	107	234	29212	transition metal ion transport	JG59281|JG8536|JG52748|JG11692|JG13101|JG46334
0mM_6wk_Up_200mM_6wk_Down_BP	9637	0.00025337	0.021604	7	154	234	29212	response to blue light	JG42423|JG54528|JG45707|JG8481|JG54891|JG39204|JG4780
0mM_6wk_Up_200mM_6wk_Down_BP	5982	0.00035299	0.023102	6	116	234	29212	starch metabolic process	JG4162|JG33120|JG34295|JG36907|JG40152|JG29299
0mM_6wk_Up_200mM_6wk_Down_BP	30001	0.00036421	0.023102	10	331	234	29212	metal ion transport	JG59281|JG7357|JG8536|JG10964|JG52748|JG19195|JG42383|JG11692|JG13101|JG46334
0mM_6wk_Up_200mM_6wk_Down_BP	10035	0.00036588	0.023102	18	899	234	29212	response to inorganic substance	JG55820|JG57999|JG52183|JG34745|JG54528|JG28956|JG28913|JG34277|JG50026|JG13101|JG39204|JG58301|JG52233|JG52748|JG24367|JG43650|JG43344|JG24472
0mM_6wk_Up_200mM_6wk_Down_BP	42120	0.00037932	0.023102	2	4	234	29212	alginic acid metabolic process	JG12947|JG52921
0mM_6wk_Up_200mM_6wk_Down_BP	42121	0.00037932	0.023102	2	4	234	29212	alginic acid biosynthetic process	JG12947|JG52921
0mM_6wk_Up_200mM_6wk_Down_BP	5980	0.00037932	0.023102	2	4	234	29212	glycogen catabolic process	JG52505|JG34909
0mM_6wk_Up_200mM_6wk_Down_BP	34220	0.00054742	0.031309	7	175	234	29212	ion transmembrane transport	JG59281|JG7357|JG52748|JG19195|JG11692|JG13101|JG46334
0mM_6wk_Up_200mM_6wk_Down_BP	44042	0.00056303	0.031309	11	415	234	29212	glucan metabolic process	JG4162|JG7866|JG52505|JG34909|JG59432|JG33120|JG24025|JG34295|JG36907|JG40152|JG29299
0mM_6wk_Up_200mM_6wk_Down_BP	34605	0.00083973	0.041382	5	91	234	29212	cellular response to heat	JG8811|JG27449|JG11576|JG33186|JG4780
0mM_6wk_Up_200mM_6wk_Down_BP	42752	0.00085091	0.041382	6	137	234	29212	regulation of circadian rhythm	JG38099|JG54528|JG22430|JG54891|JG17929|JG39204
0mM_6wk_Up_200mM_6wk_Down_BP	6812	0.00089585	0.041382	10	372	234	29212	cation transport	JG59281|JG7357|JG8536|JG10964|JG52748|JG19195|JG42383|JG11692|JG13101|JG46334
0mM_6wk_Up_200mM_6wk_Down_BP	46354	0.0009383	0.041382	2	6	234	29212	mannan biosynthetic process	JG12947|JG52921
0mM_6wk_Up_200mM_6wk_Down_BP	71287	0.0009383	0.041382	2	6	234	29212	cellular response to manganese ion	JG52748|JG13101
0mM_6wk_Up_200mM_6wk_Down_BP	10042	0.0009383	0.041382	2	6	234	29212	response to manganese ion	JG52748|JG13101
0mM_6wk_Up_200mM_6wk_Down_BP	9628	0.0011109	0.047363	39	2933	234	29212	response to abiotic stimulus	JG30983|JG30024|JG11844|JG11624|JG29879|JG34745|JG35213|JG19195|JG12696|JG54891|JG57960|JG52233|JG37450|JG8555|JG8811|JG40776|JG24367|JG10964|JG54528|JG37621|JG11576|JG33186|JG50026|JG12443|JG45707|JG52743|JG16372|JG39204|JG39202|JG7357|JG42423|JG50417|JG17942|JG34909|JG27449|JG22430|JG8481|JG17929|JG4780
0mM_6wk_Up_200mM_6wk_Down_BP	5976	0.0013791	0.0569	16	845	234	29212	polysaccharide metabolic process	JG12947|JG59432|JG33120|JG52921|JG12694|JG13651|JG34295|JG4162|JG7866|JG6645|JG52505|JG34909|JG24025|JG36907|JG40152|JG29299
0mM_6wk_Up_200mM_6wk_Down_BP	6811	0.0015851	0.061686	14	697	234	29212	ion transport	JG10964|JG19195|JG22806|JG11692|JG13101|JG59281|JG22812|JG7357|JG8536|JG52748|JG42383|JG24367|JG46334|JG24472
0mM_6wk_Up_200mM_6wk_Down_BP	48580	0.0015916	0.061686	12	545	234	29212	regulation of post-embryonic development	JG4162|JG34842|JG9503|JG54528|JG39537|JG22430|JG58740|JG55907|JG45707|JG39204|JG57960|JG4780
0mM_6wk_Up_200mM_6wk_Down_BP	55072	0.0018784	0.07066	5	109	234	29212	iron ion homeostasis	JG59281|JG52748|JG12843|JG11692|JG13101
0mM_6wk_Up_200mM_6wk_Down_BP	19319	0.0020721	0.075722	4	67	234	29212	hexose biosynthetic process	JG4162|JG12947|JG52921|JG24322
0mM_6wk_Up_200mM_6wk_Down_BP	34086	0.0022164	0.078746	2	9	234	29212	maintenance of sister chromatid cohesion	JG51093|JG9082
0mM_6wk_Up_200mM_6wk_Down_BP	272	0.0023584	0.081526	8	288	234	29212	polysaccharide catabolic process	JG7866|JG6645|JG52505|JG34909|JG24025|JG12694|JG34295|JG36907
0mM_6wk_Up_200mM_6wk_Down_BP	9409	0.0024452	0.082302	11	499	234	29212	response to cold	JG8555|JG7357|JG29879|JG54528|JG37621|JG12696|JG12443|JG54891|JG16372|JG39204|JG57960
0mM_6wk_Up_200mM_6wk_Down_BP	71482	0.0025784	0.083029	7	229	234	29212	cellular response to light stimulus	JG30024|JG54528|JG22430|JG52743|JG8481|JG39204|JG4780
0mM_6wk_Up_200mM_6wk_Down_BP	51716	0.0025967	0.083029	53	4540	234	29212	cellular response to stimulus	JG11844|JG13101|JG54694|JG57960|JG11361|JG37152|JG8811|JG9503|JG52748|JG24367|JG55335|JG57999|JG52183|JG12843|JG54528|JG37206|JG37767|JG52743|JG18773|JG55773|JG43359|JG27449|JG22430|JG45098|JG4780|JG30024|JG7813|JG12158|JG34267|JG19195|JG58672|JG58752|JG50198|JG9964|JG63193|JG23651|JG21157|JG4795|JG24073|JG18591|JG34277|JG11576|JG33186|JG39204|JG39202|JG54025|JG22977|JG19006|JG31081|JG50417|JG2100|JG8240|JG8481
0mM_6wk_Up_200mM_6wk_Down_BP	55085	0.0026909	0.083925	12	581	234	29212	transmembrane transport	JG59281|JG7357|JG52748|JG11224|JG35213|JG19195|JG11692|JG13101|JG45357|JG46334|JG58301|JG22495
0mM_6wk_Up_200mM_6wk_Down_BP	10412	0.002756	0.083925	2	10	234	29212	mannan metabolic process	JG12947|JG52921
0mM_6wk_Up_200mM_6wk_Down_BP	15706	0.0029782	0.088585	4	74	234	29212	nitrate transport	JG22812|JG24367|JG22806|JG24472
0mM_6wk_Up_200mM_6wk_Down_BP	19252	0.0034381	0.093028	4	77	234	29212	starch biosynthetic process	JG33120|JG34295|JG40152|JG29299
0mM_6wk_Up_200mM_6wk_Down_BP	5977	0.0034811	0.093028	3	38	234	29212	glycogen metabolic process	JG52505|JG34909|JG33120
0mM_6wk_Up_200mM_6wk_Down_BP	6112	0.0034811	0.093028	3	38	234	29212	energy reserve metabolic process	JG52505|JG34909|JG33120
0mM_6wk_Up_200mM_6wk_Down_BP	6073	0.0034843	0.093028	9	376	234	29212	cellular glucan metabolic process	JG4162|JG52505|JG34909|JG59432|JG33120|JG34295|JG36907|JG40152|JG29299
0mM_6wk_Up_200mM_6wk_Down_BP	16052	0.0034913	0.093028	11	523	234	29212	carbohydrate catabolic process	JG4162|JG2092|JG7866|JG6645|JG52505|JG34909|JG24025|JG24322|JG12694|JG34295|JG36907
0mM_6wk_Up_200mM_6wk_Down_BP	9749	0.0036016	0.094008	4	78	234	29212	response to glucose stimulus	JG24704|JG50417|JG28913|JG8240
0mM_6wk_Up_200mM_6wk_Down_BP	71478	0.00391	0.098375	7	247	234	29212	cellular response to radiation	JG30024|JG54528|JG22430|JG52743|JG8481|JG39204|JG4780
0mM_6wk_Up_200mM_6wk_Down_BP	6564	0.0039996	0.098375	2	12	234	29212	L-serine biosynthetic process	JG58276|JG25751
0mM_6wk_Up_200mM_6wk_Down_BP	6949	0.0039996	0.098375	2	12	234	29212	syncytium formation	JG11836|JG58171
0mM_6wk_Up_200mM_6wk_Down_BP	48582	0.0044294	0.10689	5	133	234	29212	positive regulation of post-embryonic development	JG4162|JG54528|JG45707|JG39204|JG4780
0mM_6wk_Up_200mM_6wk_Down_BP	7623	0.0047453	0.11217	7	256	234	29212	circadian rhythm	JG42423|JG31081|JG34842|JG54528|JG45707|JG17929|JG39204
0mM_6wk_Up_200mM_6wk_Down_BP	34284	0.0051024	0.11217	4	86	234	29212	response to monosaccharide stimulus	JG24704|JG50417|JG28913|JG8240
0mM_6wk_Up_200mM_6wk_Down_BP	9746	0.0051024	0.11217	4	86	234	29212	response to hexose stimulus	JG24704|JG50417|JG28913|JG8240
0mM_6wk_Up_200mM_6wk_Down_BP	43436	0.0052644	0.11217	26	1895	234	29212	oxoacid metabolic process	JG25270|JG28867|JG595|JG8902|JG58276|JG19474|JG37450|JG8555|JG22547|JG22865|JG24322|JG25751|JG24200|JG11957|JG12947|JG55912|JG1963|JG52921|JG13651|JG4162|JG22977|JG43359|JG24999|JG16715|JG8484|JG10917
0mM_6wk_Up_200mM_6wk_Down_BP	19752	0.0052644	0.11217	26	1895	234	29212	carboxylic acid metabolic process	JG25270|JG28867|JG595|JG8902|JG58276|JG19474|JG37450|JG8555|JG22547|JG22865|JG24322|JG25751|JG24200|JG11957|JG12947|JG55912|JG1963|JG52921|JG13651|JG4162|JG22977|JG43359|JG24999|JG16715|JG8484|JG10917
0mM_6wk_Up_200mM_6wk_Down_BP	71214	0.005441	0.11217	8	331	234	29212	cellular response to abiotic stimulus	JG30024|JG54528|JG22430|JG19195|JG52743|JG8481|JG39204|JG4780
0mM_6wk_Up_200mM_6wk_Down_BP	48578	0.0054568	0.11217	2	14	234	29212	positive regulation of long-day photoperiodism, flowering	JG54528|JG39204
0mM_6wk_Up_200mM_6wk_Down_BP	71421	0.0054568	0.11217	2	14	234	29212	manganese ion transmembrane transport	JG52748|JG13101
0mM_6wk_Up_200mM_6wk_Down_BP	6082	0.0055172	0.11217	26	1902	234	29212	organic acid metabolic process	JG25270|JG28867|JG595|JG8902|JG58276|JG19474|JG37450|JG8555|JG22547|JG22865|JG24322|JG25751|JG24200|JG11957|JG12947|JG55912|JG1963|JG52921|JG13651|JG4162|JG22977|JG43359|JG24999|JG16715|JG8484|JG10917
0mM_6wk_Up_200mM_6wk_Down_BP	42592	0.0056123	0.11217	17	1064	234	29212	homeostatic process	JG25130|JG10645|JG28867|JG12843|JG19195|JG11692|JG13101|JG58301|JG59281|JG7357|JG8536|JG52748|JG42383|JG43650|JG10917|JG24200|JG24472
0mM_6wk_Up_200mM_6wk_Down_BP	10468	0.0056129	0.11217	42	3531	234	29212	regulation of gene expression	JG30983|JG30024|JG34842|JG11844|JG36887|JG54891|JG57960|JG58752|JG11361|JG43741|JG22309|JG9964|JG8811|JG40776|JG9503|JG25116|JG22041|JG57999|JG13338|JG54528|JG33186|JG45707|JG39204|JG37102|JG17565|JG43359|JG51806|JG42423|JG31081|JG45617|JG15765|JG17942|JG21765|JG45616|JG27449|JG22430|JG55907|JG26830|JG8481|JG17929|JG22053|JG63541
0mM_6wk_Up_200mM_6wk_Down_BP	51094	0.0060602	0.11713	7	268	234	29212	positive regulation of developmental process	JG4162|JG52748|JG54528|JG45707|JG13101|JG39204|JG4780
0mM_6wk_Up_200mM_6wk_Down_BP	70887	0.0068626	0.11713	33	2636	234	29212	cellular response to chemical stimulus	JG11844|JG7813|JG12158|JG58672|JG13101|JG54694|JG57960|JG58752|JG37152|JG9964|JG9503|JG52748|JG23651|JG21157|JG24367|JG55335|JG57999|JG24073|JG52183|JG12843|JG18591|JG34277|JG37767|JG55773|JG39202|JG54025|JG43359|JG19006|JG31081|JG2100|JG8240|JG45098|JG8481
0mM_6wk_Up_200mM_6wk_Down_BP	51512	0.0071203	0.11713	2	16	234	29212	positive regulation of unidimensional cell growth	JG52748|JG13101
0mM_6wk_Up_200mM_6wk_Down_BP	16337	0.0071203	0.11713	2	16	234	29212	cell-cell adhesion	JG11118|JG43331
0mM_6wk_Up_200mM_6wk_Down_BP	10033	0.0071496	0.11713	37	3056	234	29212	response to organic substance	JG11844|JG29879|JG7813|JG12158|JG58672|JG54891|JG57960|JG58752|JG37152|JG9964|JG24704|JG37450|JG9503|JG63193|JG21157|JG24367|JG43344|JG55335|JG22290|JG24073|JG28913|JG59432|JG37621|JG12443|JG37767|JG12363|JG55773|JG39202|JG54025|JG43359|JG19006|JG31081|JG50417|JG2100|JG8240|JG8481|JG17929
0mM_6wk_Up_200mM_6wk_Down_BP	30422	0.0072354	0.11713	4	95	234	29212	production of siRNA involved in RNA interference	JG43359|JG9964|JG9503|JG58752
0mM_6wk_Up_200mM_6wk_Down_BP	16246	0.0072354	0.11713	4	95	234	29212	RNA interference	JG43359|JG9964|JG9503|JG58752
0mM_6wk_Up_200mM_6wk_Down_BP	45449	0.0074898	0.11713	33	2652	234	29212	regulation of transcription	JG30983|JG30024|JG34842|JG11844|JG36887|JG54891|JG11361|JG43741|JG22309|JG8811|JG25116|JG22041|JG57999|JG13338|JG54528|JG33186|JG45707|JG39204|JG51806|JG42423|JG31081|JG45617|JG15765|JG17942|JG21765|JG45616|JG27449|JG22430|JG55907|JG26830|JG8481|JG22053|JG63541
0mM_6wk_Up_200mM_6wk_Down_BP	10218	0.0075035	0.11713	4	96	234	29212	response to far red light	JG42423|JG54528|JG39204|JG4780
0mM_6wk_Up_200mM_6wk_Down_BP	55088	0.0075389	0.11713	3	50	234	29212	lipid homeostasis	JG28867|JG10917|JG24200
0mM_6wk_Up_200mM_6wk_Down_BP	48608	0.0076481	0.11713	27	2051	234	29212	reproductive structure development	JG55820|JG29879|JG58276|JG30044|JG54891|JG37152|JG8555|JG9503|JG7702|JG24367|JG42670|JG26491|JG54528|JG33120|JG45707|JG39204|JG39202|JG63265|JG45930|JG31081|JG24999|JG17942|JG21765|JG22430|JG8481|JG17929|JG22053
0mM_6wk_Up_200mM_6wk_Down_BP	51250	0.0080104	0.11713	1	1	234	29212	negative regulation of lymphocyte activation	JG12985
0mM_6wk_Up_200mM_6wk_Down_BP	32945	0.0080104	0.11713	1	1	234	29212	negative regulation of mononuclear cell proliferation	JG12985
0mM_6wk_Up_200mM_6wk_Down_BP	33081	0.0080104	0.11713	1	1	234	29212	regulation of T cell differentiation in the thymus	JG12985
0mM_6wk_Up_200mM_6wk_Down_BP	33083	0.0080104	0.11713	1	1	234	29212	regulation of immature T cell proliferation	JG12985
0mM_6wk_Up_200mM_6wk_Down_BP	33084	0.0080104	0.11713	1	1	234	29212	regulation of immature T cell proliferation in the thymus	JG12985
0mM_6wk_Up_200mM_6wk_Down_BP	33087	0.0080104	0.11713	1	1	234	29212	negative regulation of immature T cell proliferation	JG12985
0mM_6wk_Up_200mM_6wk_Down_BP	33088	0.0080104	0.11713	1	1	234	29212	negative regulation of immature T cell proliferation in the thymus	JG12985
0mM_6wk_Up_200mM_6wk_Down_BP	7298	0.0080104	0.11713	1	1	234	29212	border follicle cell migration	JG10958
0mM_6wk_Up_200mM_6wk_Down_BP	42130	0.0080104	0.11713	1	1	234	29212	negative regulation of T cell proliferation	JG12985
0mM_6wk_Up_200mM_6wk_Down_BP	50672	0.0080104	0.11713	1	1	234	29212	negative regulation of lymphocyte proliferation	JG12985
0mM_6wk_Up_200mM_6wk_Down_BP	50868	0.0080104	0.11713	1	1	234	29212	negative regulation of T cell activation	JG12985
0mM_6wk_Up_200mM_6wk_Down_BP	46364	0.0080592	0.11713	4	98	234	29212	monosaccharide biosynthetic process	JG4162|JG12947|JG52921|JG24322
0mM_6wk_Up_200mM_6wk_Down_BP	10114	0.0080592	0.11713	4	98	234	29212	response to red light	JG42423|JG22430|JG54891|JG4780
0mM_6wk_Up_200mM_6wk_Down_BP	42180	0.0082842	0.11845	26	1965	234	29212	cellular ketone metabolic process	JG25270|JG28867|JG595|JG8902|JG58276|JG19474|JG37450|JG8555|JG22547|JG22865|JG24322|JG25751|JG24200|JG11957|JG12947|JG55912|JG1963|JG52921|JG13651|JG4162|JG22977|JG43359|JG24999|JG16715|JG8484|JG10917
0mM_6wk_Up_200mM_6wk_Down_BP	9408	0.0086558	0.11845	9	434	234	29212	response to heat	JG30983|JG8811|JG34745|JG27449|JG11576|JG33186|JG50026|JG4780|JG52233
0mM_6wk_Up_200mM_6wk_Down_BP	71248	0.0088541	0.11845	3	53	234	29212	cellular response to metal ion	JG57999|JG52748|JG13101
0mM_6wk_Up_200mM_6wk_Down_BP	6828	0.0089834	0.11845	2	18	234	29212	manganese ion transport	JG52748|JG13101
0mM_6wk_Up_200mM_6wk_Down_BP	34051	0.0089834	0.11845	2	18	234	29212	negative regulation of plant-type hypersensitive response	JG43290|JG63193
0mM_6wk_Up_200mM_6wk_Down_BP	48639	0.0089834	0.11845	2	18	234	29212	positive regulation of developmental growth	JG52748|JG13101
0mM_6wk_Up_200mM_6wk_Down_BP	6026	0.0089834	0.11845	2	18	234	29212	aminoglycan catabolic process	JG6645|JG12694
0mM_6wk_Up_200mM_6wk_Down_BP	6030	0.0089834	0.11845	2	18	234	29212	chitin metabolic process	JG6645|JG12694
0mM_6wk_Up_200mM_6wk_Down_BP	6032	0.0089834	0.11845	2	18	234	29212	chitin catabolic process	JG6645|JG12694
0mM_6wk_Up_200mM_6wk_Down_BP	5975	0.0093849	0.12248	28	2185	234	29212	carbohydrate metabolic process	JG12694|JG37152|JG43601|JG2092|JG17876|JG7866|JG52505|JG62500|JG24025|JG24322|JG42670|JG40152|JG29299|JG11957|JG31665|JG12947|JG59432|JG33120|JG52921|JG13651|JG34295|JG56167|JG4162|JG63265|JG6645|JG34909|JG10917|JG36907
0mM_6wk_Up_200mM_6wk_Down_BP	9694	0.010295	0.13301	3	56	234	29212	jasmonic acid metabolic process	JG24999|JG24200|JG19474
0mM_6wk_Up_200mM_6wk_Down_BP	6355	0.011021	0.14021	32	2622	234	29212	regulation of transcription, DNA-dependent	JG30983|JG34842|JG11844|JG36887|JG54891|JG11361|JG43741|JG22309|JG8811|JG25116|JG22041|JG57999|JG13338|JG54528|JG33186|JG45707|JG39204|JG51806|JG42423|JG31081|JG45617|JG15765|JG17942|JG21765|JG45616|JG27449|JG22430|JG55907|JG26830|JG8481|JG22053|JG63541
0mM_6wk_Up_200mM_6wk_Down_BP	10038	0.011072	0.14021	7	301	234	29212	response to metal ion	JG55820|JG57999|JG52748|JG28956|JG13101|JG43650|JG58301
0mM_6wk_Up_200mM_6wk_Down_BP	9056	0.011455	0.14284	38	3258	234	29212	catabolic process	JG11987|JG34724|JG36568|JG58672|JG52655|JG12694|JG55266|JG42708|JG50198|JG2092|JG37450|JG24667|JG7866|JG52505|JG24025|JG24322|JG24243|JG24200|JG29299|JG55335|JG11957|JG39928|JG1801|JG1963|JG52183|JG12843|JG34277|JG37602|JG34295|JG4162|JG22977|JG24999|JG50417|JG62071|JG6645|JG34909|JG1990|JG36907
0mM_6wk_Up_200mM_6wk_Down_BP	44264	0.011503	0.14284	12	702	234	29212	cellular polysaccharide metabolic process	JG4162|JG12947|JG52505|JG34909|JG59432|JG33120|JG52921|JG13651|JG34295|JG36907|JG40152|JG29299
0mM_6wk_Up_200mM_6wk_Down_BP	6006	0.011715	0.14408	6	234	234	29212	glucose metabolic process	JG4162|JG2092|JG52505|JG34909|JG33120|JG24322
0mM_6wk_Up_200mM_6wk_Down_BP	46294	0.012138	0.14785	2	21	234	29212	formaldehyde catabolic process	JG39928|JG55266
0mM_6wk_Up_200mM_6wk_Down_BP	3006	0.01246	0.15034	29	2337	234	29212	reproductive developmental process	JG55820|JG29879|JG58276|JG30044|JG54891|JG12275|JG37152|JG8555|JG9503|JG7702|JG24367|JG42670|JG26491|JG54528|JG33120|JG45707|JG39204|JG39202|JG63265|JG45930|JG31081|JG24999|JG17942|JG21765|JG22430|JG8481|JG17929|JG22053|JG10958
0mM_6wk_Up_200mM_6wk_Down_BP	60255	0.013016	0.15559	44	3931	234	29212	regulation of macromolecule metabolic process	JG30983|JG30024|JG34842|JG11844|JG9082|JG36887|JG54891|JG57960|JG58752|JG11361|JG43741|JG22309|JG9964|JG8811|JG40776|JG9503|JG25116|JG21157|JG22041|JG57999|JG13338|JG54528|JG33186|JG45707|JG39204|JG37102|JG17565|JG43359|JG51806|JG42423|JG31081|JG45617|JG15765|JG17942|JG21765|JG45616|JG27449|JG22430|JG55907|JG26830|JG8481|JG17929|JG22053|JG63541
0mM_6wk_Up_200mM_6wk_Down_BP	46165	0.013307	0.15687	5	174	234	29212	alcohol biosynthetic process	JG4162|JG12947|JG52921|JG24322|JG42670
0mM_6wk_Up_200mM_6wk_Down_BP	15980	0.013385	0.15687	6	241	234	29212	energy derivation by oxidation of organic compounds	JG11957|JG52505|JG34909|JG33120|JG11576|JG37602
0mM_6wk_Up_200mM_6wk_Down_BP	31407	0.013491	0.15687	4	114	234	29212	oxylipin metabolic process	JG24999|JG25270|JG24200|JG19474
0mM_6wk_Up_200mM_6wk_Down_BP	34637	0.014367	0.15996	11	638	234	29212	cellular carbohydrate biosynthetic process	JG4162|JG12947|JG59432|JG33120|JG52921|JG24322|JG13651|JG34295|JG42670|JG40152|JG29299
0mM_6wk_Up_200mM_6wk_Down_BP	19307	0.01447	0.15996	2	23	234	29212	mannose biosynthetic process	JG12947|JG52921
0mM_6wk_Up_200mM_6wk_Down_BP	9298	0.01447	0.15996	2	23	234	29212	GDP-mannose biosynthetic process	JG12947|JG52921
0mM_6wk_Up_200mM_6wk_Down_BP	46292	0.01447	0.15996	2	23	234	29212	formaldehyde metabolic process	JG39928|JG55266
0mM_6wk_Up_200mM_6wk_Down_BP	55065	0.014554	0.15996	5	178	234	29212	metal ion homeostasis	JG7357|JG10645|JG19195|JG58301|JG24472
0mM_6wk_Up_200mM_6wk_Down_BP	43648	0.015539	0.15996	5	181	234	29212	dicarboxylic acid metabolic process	JG55912|JG22865|JG595|JG8902|JG8484
0mM_6wk_Up_200mM_6wk_Down_BP	8653	0.015703	0.15996	2	24	234	29212	lipopolysaccharide metabolic process	JG12947|JG52921
0mM_6wk_Up_200mM_6wk_Down_BP	9103	0.015703	0.15996	2	24	234	29212	lipopolysaccharide biosynthetic process	JG12947|JG52921
0mM_6wk_Up_200mM_6wk_Down_BP	10478	0.015957	0.15996	1	2	234	29212	chlororespiration	JG11576
0mM_6wk_Up_200mM_6wk_Down_BP	42129	0.015957	0.15996	1	2	234	29212	regulation of T cell proliferation	JG12985
0mM_6wk_Up_200mM_6wk_Down_BP	60586	0.015957	0.15996	1	2	234	29212	multicellular organismal iron ion homeostasis	JG12843
0mM_6wk_Up_200mM_6wk_Down_BP	15680	0.015957	0.15996	1	2	234	29212	intracellular copper ion transport	JG8536
0mM_6wk_Up_200mM_6wk_Down_BP	71280	0.015957	0.15996	1	2	234	29212	cellular response to copper ion	JG57999
0mM_6wk_Up_200mM_6wk_Down_BP	30382	0.015957	0.15996	1	2	234	29212	sperm mitochondrion organization	JG12275
0mM_6wk_Up_200mM_6wk_Down_BP	55079	0.015957	0.15996	1	2	234	29212	aluminum ion homeostasis	JG58301
0mM_6wk_Up_200mM_6wk_Down_BP	16322	0.015957	0.15996	1	2	234	29212	neuron remodeling	JG10958
0mM_6wk_Up_200mM_6wk_Down_BP	10217	0.015957	0.15996	1	2	234	29212	cellular aluminum ion homeostasis	JG58301
0mM_6wk_Up_200mM_6wk_Down_BP	60918	0.016008	0.15996	4	120	234	29212	auxin transport	JG55536|JG11624|JG24367|JG39202
0mM_6wk_Up_200mM_6wk_Down_BP	19673	0.01698	0.16835	2	25	234	29212	GDP-mannose metabolic process	JG12947|JG52921
0mM_6wk_Up_200mM_6wk_Down_BP	19318	0.017585	0.17301	8	408	234	29212	hexose metabolic process	JG4162|JG12947|JG2092|JG52505|JG34909|JG33120|JG52921|JG24322
0mM_6wk_Up_200mM_6wk_Down_BP	9914	0.019295	0.18786	4	127	234	29212	hormone transport	JG55536|JG11624|JG24367|JG39202
0mM_6wk_Up_200mM_6wk_Down_BP	51171	0.019639	0.18786	36	3165	234	29212	regulation of nitrogen compound metabolic process	JG30983|JG30024|JG34842|JG11844|JG9082|JG36887|JG54891|JG11361|JG43741|JG22309|JG8811|JG25116|JG22041|JG57999|JG13338|JG54528|JG33186|JG45707|JG39204|JG63265|JG51806|JG42423|JG31081|JG45617|JG15765|JG17942|JG21765|JG45616|JG27449|JG22430|JG55907|JG26830|JG8481|JG22053|JG63541|JG4780
0mM_6wk_Up_200mM_6wk_Down_BP	55069	0.01966	0.18786	2	27	234	29212	zinc ion homeostasis	JG25130|JG7357
0mM_6wk_Up_200mM_6wk_Down_BP	3	0.01995	0.18786	32	2743	234	29212	reproduction	JG29411|JG55820|JG29879|JG58276|JG30044|JG54891|JG12099|JG12275|JG37152|JG8555|JG9503|JG7702|JG24367|JG42670|JG11836|JG26491|JG54528|JG33120|JG45707|JG39204|JG39202|JG63265|JG45930|JG31081|JG24999|JG17942|JG21765|JG22430|JG8481|JG17929|JG22053|JG10958
0mM_6wk_Up_200mM_6wk_Down_BP	9909	0.020032	0.18786	6	264	234	29212	regulation of flower development	JG4162|JG34842|JG9503|JG22430|JG55907|JG45707
0mM_6wk_Up_200mM_6wk_Down_BP	31326	0.020069	0.18786	36	3170	234	29212	regulation of cellular biosynthetic process	JG30983|JG30024|JG34842|JG11844|JG9082|JG36887|JG54891|JG11361|JG43741|JG22309|JG8811|JG25116|JG22041|JG57999|JG13338|JG54528|JG33186|JG45707|JG39204|JG63265|JG51806|JG42423|JG31081|JG45617|JG15765|JG17942|JG21765|JG45616|JG27449|JG22430|JG55907|JG26830|JG8481|JG22053|JG63541|JG4780
0mM_6wk_Up_200mM_6wk_Down_BP	51239	0.020123	0.18786	17	1224	234	29212	regulation of multicellular organismal process	JG34842|JG12985|JG54528|JG39537|JG58740|JG33790|JG45707|JG39204|JG57960|JG4162|JG63265|JG9503|JG21765|JG22430|JG55907|JG22053|JG4780
0mM_6wk_Up_200mM_6wk_Down_BP	9736	0.020305	0.18818	4	129	234	29212	cytokinin mediated signaling pathway	JG31081|JG7813|JG55773|JG54025
0mM_6wk_Up_200mM_6wk_Down_BP	9735	0.020722	0.19055	5	195	234	29212	response to cytokinin stimulus	JG31081|JG50417|JG7813|JG55773|JG54025
0mM_6wk_Up_200mM_6wk_Down_BP	6094	0.021062	0.19055	2	28	234	29212	gluconeogenesis	JG4162|JG24322
0mM_6wk_Up_200mM_6wk_Down_BP	9889	0.021586	0.19055	36	3187	234	29212	regulation of biosynthetic process	JG30983|JG30024|JG34842|JG11844|JG9082|JG36887|JG54891|JG11361|JG43741|JG22309|JG8811|JG25116|JG22041|JG57999|JG13338|JG54528|JG33186|JG45707|JG39204|JG63265|JG51806|JG42423|JG31081|JG45617|JG15765|JG17942|JG21765|JG45616|JG27449|JG22430|JG55907|JG26830|JG8481|JG22053|JG63541|JG4780
0mM_6wk_Up_200mM_6wk_Down_BP	10556	0.022282	0.19055	34	2980	234	29212	regulation of macromolecule biosynthetic process	JG30983|JG30024|JG34842|JG11844|JG9082|JG36887|JG54891|JG11361|JG43741|JG22309|JG8811|JG25116|JG22041|JG57999|JG13338|JG54528|JG33186|JG45707|JG39204|JG51806|JG42423|JG31081|JG45617|JG15765|JG17942|JG21765|JG45616|JG27449|JG22430|JG55907|JG26830|JG8481|JG22053|JG63541
0mM_6wk_Up_200mM_6wk_Down_BP	51252	0.022372	0.19055	32	2768	234	29212	regulation of RNA metabolic process	JG30983|JG34842|JG11844|JG36887|JG54891|JG11361|JG43741|JG22309|JG8811|JG25116|JG22041|JG57999|JG13338|JG54528|JG33186|JG45707|JG39204|JG51806|JG42423|JG31081|JG45617|JG15765|JG17942|JG21765|JG45616|JG27449|JG22430|JG55907|JG26830|JG8481|JG22053|JG63541
0mM_6wk_Up_200mM_6wk_Down_BP	10363	0.022504	0.19055	2	29	234	29212	regulation of plant-type hypersensitive response	JG43290|JG63193
0mM_6wk_Up_200mM_6wk_Down_BP	71368	0.02297	0.19055	4	134	234	29212	cellular response to cytokinin stimulus	JG31081|JG7813|JG55773|JG54025
0mM_6wk_Up_200mM_6wk_Down_BP	2683	0.023248	0.19055	3	76	234	29212	negative regulation of immune system process	JG43290|JG12985|JG63193
0mM_6wk_Up_200mM_6wk_Down_BP	50793	0.023654	0.19055	19	1443	234	29212	regulation of developmental process	JG34842|JG12985|JG54528|JG39537|JG58740|JG33790|JG45707|JG13101|JG39204|JG57960|JG4162|JG63265|JG9503|JG52748|JG21765|JG22430|JG55907|JG22053|JG4780
0mM_6wk_Up_200mM_6wk_Down_BP	9615	0.023692	0.19055	5	202	234	29212	response to virus	JG43359|JG9503|JG15765|JG25116|JG54891
0mM_6wk_Up_200mM_6wk_Down_BP	45580	0.02384	0.19055	1	3	234	29212	regulation of T cell differentiation	JG12985
0mM_6wk_Up_200mM_6wk_Down_BP	45619	0.02384	0.19055	1	3	234	29212	regulation of lymphocyte differentiation	JG12985
0mM_6wk_Up_200mM_6wk_Down_BP	2695	0.02384	0.19055	1	3	234	29212	negative regulation of leukocyte activation	JG12985
0mM_6wk_Up_200mM_6wk_Down_BP	60148	0.02384	0.19055	1	3	234	29212	positive regulation of posttranscriptional gene silencing	JG43359
0mM_6wk_Up_200mM_6wk_Down_BP	70574	0.02384	0.19055	1	3	234	29212	cadmium ion transmembrane transport	JG11692
0mM_6wk_Up_200mM_6wk_Down_BP	70664	0.02384	0.19055	1	3	234	29212	negative regulation of leukocyte proliferation	JG12985
0mM_6wk_Up_200mM_6wk_Down_BP	34088	0.02384	0.19055	1	3	234	29212	maintenance of mitotic sister chromatid cohesion	JG9082
0mM_6wk_Up_200mM_6wk_Down_BP	34213	0.02384	0.19055	1	3	234	29212	quinolinate catabolic process	JG55912
0mM_6wk_Up_200mM_6wk_Down_BP	50866	0.02384	0.19055	1	3	234	29212	negative regulation of cell activation	JG12985
0mM_6wk_Up_200mM_6wk_Down_BP	46874	0.02384	0.19055	1	3	234	29212	quinolinate metabolic process	JG55912
0mM_6wk_Up_200mM_6wk_Down_BP	55073	0.02384	0.19055	1	3	234	29212	cadmium ion homeostasis	JG43650
0mM_6wk_Up_200mM_6wk_Down_BP	71585	0.02384	0.19055	1	3	234	29212	detoxification of cadmium ion	JG43650
0mM_6wk_Up_200mM_6wk_Down_BP	9695	0.023986	0.19055	2	30	234	29212	jasmonic acid biosynthetic process	JG24999|JG24200
0mM_6wk_Up_200mM_6wk_Down_BP	10540	0.025507	0.20138	2	31	234	29212	basipetal auxin transport	JG11624|JG24367
0mM_6wk_Up_200mM_6wk_Down_BP	30245	0.027066	0.20873	2	32	234	29212	cellulose catabolic process	JG7866|JG24025
0mM_6wk_Up_200mM_6wk_Down_BP	302	0.027365	0.20873	8	444	234	29212	response to reactive oxygen species	JG52183|JG34745|JG54528|JG34277|JG50026|JG39204|JG43344|JG52233
0mM_6wk_Up_200mM_6wk_Down_BP	6979	0.027486	0.20873	11	705	234	29212	response to oxidative stress	JG18522|JG52183|JG34745|JG54528|JG25116|JG34277|JG23651|JG50026|JG39204|JG43344|JG52233
0mM_6wk_Up_200mM_6wk_Down_BP	9607	0.028197	0.20873	24	1979	234	29212	response to biotic stimulus	JG55820|JG22290|JG30024|JG43290|JG61404|JG28956|JG37621|JG35213|JG37767|JG58672|JG43509|JG56113|JG54891|JG58752|JG43359|JG50417|JG17876|JG9503|JG15765|JG63193|JG25116|JG62500|JG2045|JG24200
0mM_6wk_Up_200mM_6wk_Down_BP	1666	0.028216	0.20873	6	286	234	29212	response to hypoxia	JG1963|JG12843|JG18591|JG8240|JG45098|JG54694
0mM_6wk_Up_200mM_6wk_Down_BP	31408	0.02829	0.20873	3	82	234	29212	oxylipin biosynthetic process	JG24999|JG25270|JG24200
0mM_6wk_Up_200mM_6wk_Down_BP	46185	0.028663	0.20873	2	33	234	29212	aldehyde catabolic process	JG39928|JG55266
0mM_6wk_Up_200mM_6wk_Down_BP	22414	0.028877	0.20873	31	2719	234	29212	reproductive process	JG29411|JG55820|JG29879|JG58276|JG30044|JG54891|JG12099|JG12275|JG37152|JG8555|JG9503|JG7702|JG24367|JG42670|JG26491|JG54528|JG33120|JG45707|JG39204|JG39202|JG63265|JG45930|JG31081|JG24999|JG17942|JG21765|JG22430|JG8481|JG17929|JG22053|JG10958
0mM_6wk_Up_200mM_6wk_Down_BP	31667	0.0302	0.20873	7	370	234	29212	response to nutrient levels	JG22977|JG24704|JG43734|JG12843|JG34267|JG8240|JG50198
0mM_6wk_Up_200mM_6wk_Down_BP	5983	0.030296	0.20873	2	34	234	29212	starch catabolic process	JG34295|JG36907
0mM_6wk_Up_200mM_6wk_Down_BP	31050	0.030857	0.20873	4	147	234	29212	dsRNA fragmentation	JG43359|JG9964|JG9503|JG58752
0mM_6wk_Up_200mM_6wk_Down_BP	70918	0.030857	0.20873	4	147	234	29212	production of small RNA involved in gene silencing by RNA	JG43359|JG9964|JG9503|JG58752
0mM_6wk_Up_200mM_6wk_Down_BP	22600	0.03166	0.20873	1	4	234	29212	digestive system process	JG10917
0mM_6wk_Up_200mM_6wk_Down_BP	10351	0.03166	0.20873	1	4	234	29212	lithium ion transport	JG7357
0mM_6wk_Up_200mM_6wk_Down_BP	32944	0.03166	0.20873	1	4	234	29212	regulation of mononuclear cell proliferation	JG12985
0mM_6wk_Up_200mM_6wk_Down_BP	10495	0.03166	0.20873	1	4	234	29212	long-distance posttranscriptional gene silencing	JG58752
0mM_6wk_Up_200mM_6wk_Down_BP	33184	0.03166	0.20873	1	4	234	29212	positive regulation of histone ubiquitination	JG21157
0mM_6wk_Up_200mM_6wk_Down_BP	35279	0.03166	0.20873	1	4	234	29212	mRNA cleavage involved in gene silencing by miRNA	JG9503
0mM_6wk_Up_200mM_6wk_Down_BP	35518	0.03166	0.20873	1	4	234	29212	histone H2A monoubiquitination	JG52743
0mM_6wk_Up_200mM_6wk_Down_BP	44208	0.03166	0.20873	1	4	234	29212	'de novo' AMP biosynthetic process	JG26601
0mM_6wk_Up_200mM_6wk_Down_BP	44241	0.03166	0.20873	1	4	234	29212	lipid digestion	JG10917
0mM_6wk_Up_200mM_6wk_Down_BP	7586	0.03166	0.20873	1	4	234	29212	digestion	JG10917
0mM_6wk_Up_200mM_6wk_Down_BP	15824	0.03166	0.20873	1	4	234	29212	proline transport	JG22495
0mM_6wk_Up_200mM_6wk_Down_BP	50670	0.03166	0.20873	1	4	234	29212	regulation of lymphocyte proliferation	JG12985
0mM_6wk_Up_200mM_6wk_Down_BP	30299	0.03166	0.20873	1	4	234	29212	intestinal cholesterol absorption	JG10917
0mM_6wk_Up_200mM_6wk_Down_BP	1675	0.03166	0.20873	1	4	234	29212	acrosome assembly	JG12275
0mM_6wk_Up_200mM_6wk_Down_BP	50863	0.03166	0.20873	1	4	234	29212	regulation of T cell activation	JG12985
0mM_6wk_Up_200mM_6wk_Down_BP	50892	0.03166	0.20873	1	4	234	29212	intestinal absorption	JG10917
0mM_6wk_Up_200mM_6wk_Down_BP	34587	0.03166	0.20873	1	4	234	29212	piRNA metabolic process	JG9503
0mM_6wk_Up_200mM_6wk_Down_BP	71502	0.03166	0.20873	1	4	234	29212	cellular response to temperature stimulus	JG40776
0mM_6wk_Up_200mM_6wk_Down_BP	55129	0.03166	0.20873	1	4	234	29212	L-proline biosynthetic process	JG22547
0mM_6wk_Up_200mM_6wk_Down_BP	10098	0.03166	0.20873	1	4	234	29212	suspensor development	JG7702
0mM_6wk_Up_200mM_6wk_Down_BP	16051	0.031875	0.20907	11	722	234	29212	carbohydrate biosynthetic process	JG4162|JG12947|JG59432|JG33120|JG52921|JG24322|JG13651|JG34295|JG42670|JG40152|JG29299
0mM_6wk_Up_200mM_6wk_Down_BP	42542	0.032131	0.20967	7	375	234	29212	response to hydrogen peroxide	JG52183|JG34745|JG54528|JG34277|JG50026|JG39204|JG52233
0mM_6wk_Up_200mM_6wk_Down_BP	70482	0.033493	0.21573	6	298	234	29212	response to oxygen levels	JG1963|JG12843|JG18591|JG8240|JG45098|JG54694
0mM_6wk_Up_200mM_6wk_Down_BP	6013	0.033671	0.21573	2	36	234	29212	mannose metabolic process	JG12947|JG52921
0mM_6wk_Up_200mM_6wk_Down_BP	6022	0.033671	0.21573	2	36	234	29212	aminoglycan metabolic process	JG6645|JG12694
0mM_6wk_Up_200mM_6wk_Down_BP	6091	0.033735	0.21573	10	638	234	29212	generation of precursor metabolites and energy	JG11957|JG4162|JG2092|JG52505|JG34909|JG33120|JG11576|JG37602|JG24322|JG16372
0mM_6wk_Up_200mM_6wk_Down_BP	19219	0.034811	0.21927	34	3087	234	29212	regulation of nucleobase, nucleoside, nucleotide and nucleic acid metabolic process	JG30983|JG30024|JG34842|JG11844|JG9082|JG36887|JG54891|JG11361|JG43741|JG22309|JG8811|JG25116|JG22041|JG57999|JG13338|JG54528|JG33186|JG45707|JG39204|JG51806|JG42423|JG31081|JG45617|JG15765|JG17942|JG21765|JG45616|JG27449|JG22430|JG55907|JG26830|JG8481|JG22053|JG63541
0mM_6wk_Up_200mM_6wk_Down_BP	43331	0.034973	0.21927	4	153	234	29212	response to dsRNA	JG43359|JG9964|JG9503|JG58752
0mM_6wk_Up_200mM_6wk_Down_BP	71359	0.034973	0.21927	4	153	234	29212	cellular response to dsRNA	JG43359|JG9964|JG9503|JG58752
0mM_6wk_Up_200mM_6wk_Down_BP	71489	0.034973	0.21927	4	153	234	29212	cellular response to red or far red light	JG54528|JG22430|JG39204|JG4780
0mM_6wk_Up_200mM_6wk_Down_BP	34644	0.03541	0.22093	2	37	234	29212	cellular response to UV	JG52743|JG4780
0mM_6wk_Up_200mM_6wk_Down_BP	33692	0.035673	0.22111	8	468	234	29212	cellular polysaccharide biosynthetic process	JG12947|JG59432|JG33120|JG52921|JG13651|JG34295|JG40152|JG29299
0mM_6wk_Up_200mM_6wk_Down_BP	6081	0.035839	0.22111	3	90	234	29212	cellular aldehyde metabolic process	JG11957|JG39928|JG55266
0mM_6wk_Up_200mM_6wk_Down_BP	44283	0.036021	0.22111	23	1924	234	29212	small molecule biosynthetic process	JG12947|JG55912|JG11733|JG25270|JG28867|JG18591|JG52921|JG58276|JG13651|JG17301|JG4162|JG22977|JG43359|JG37450|JG8555|JG24999|JG22547|JG16715|JG26601|JG24322|JG25751|JG24200|JG42670
0mM_6wk_Up_200mM_6wk_Down_BP	9416	0.036132	0.22111	15	1117	234	29212	response to light stimulus	JG30024|JG54528|JG11576|JG45707|JG52743|JG54891|JG39204|JG39202|JG42423|JG50417|JG17942|JG22430|JG24367|JG8481|JG4780
0mM_6wk_Up_200mM_6wk_Down_BP	44275	0.036666	0.22328	7	386	234	29212	cellular carbohydrate catabolic process	JG4162|JG2092|JG52505|JG34909|JG24322|JG34295|JG36907
0mM_6wk_Up_200mM_6wk_Down_BP	6857	0.037184	0.22328	2	38	234	29212	oligopeptide transport	JG28956|JG24367
0mM_6wk_Up_200mM_6wk_Down_BP	70588	0.037184	0.22328	2	38	234	29212	calcium ion transmembrane transport	JG7357|JG19195
0mM_6wk_Up_200mM_6wk_Down_BP	15833	0.037184	0.22328	2	38	234	29212	peptide transport	JG28956|JG24367
0mM_6wk_Up_200mM_6wk_Down_BP	9926	0.037873	0.22374	3	92	234	29212	auxin polar transport	JG55536|JG11624|JG24367
0mM_6wk_Up_200mM_6wk_Down_BP	44247	0.037885	0.22374	4	157	234	29212	cellular polysaccharide catabolic process	JG52505|JG34909|JG34295|JG36907
0mM_6wk_Up_200mM_6wk_Down_BP	9585	0.038911	0.22374	3	93	234	29212	red, far-red light phototransduction	JG54528|JG22430|JG39204
0mM_6wk_Up_200mM_6wk_Down_BP	7602	0.038911	0.22374	3	93	234	29212	phototransduction	JG54528|JG22430|JG39204
0mM_6wk_Up_200mM_6wk_Down_BP	15674	0.039392	0.22374	4	159	234	29212	di-, tri-valent inorganic cation transport	JG59281|JG7357|JG19195|JG11692
0mM_6wk_Up_200mM_6wk_Down_BP	8206	0.039418	0.22374	1	5	234	29212	bile acid metabolic process	JG10917
0mM_6wk_Up_200mM_6wk_Down_BP	6210	0.039418	0.22374	1	5	234	29212	thymine catabolic process	JG22977
0mM_6wk_Up_200mM_6wk_Down_BP	448	0.039418	0.22374	1	5	234	29212	cleavage in ITS2 between 5.8S rRNA and LSU-rRNA of tricistronic rRNA transcript (SSU-rRNA, 5.8S rRNA, LSU-rRNA)	JG5560
0mM_6wk_Up_200mM_6wk_Down_BP	33522	0.039418	0.22374	1	5	234	29212	histone H2A ubiquitination	JG52743
0mM_6wk_Up_200mM_6wk_Down_BP	19859	0.039418	0.22374	1	5	234	29212	thymine metabolic process	JG22977
0mM_6wk_Up_200mM_6wk_Down_BP	42450	0.039418	0.22374	1	5	234	29212	arginine biosynthetic process via ornithine	JG16715
0mM_6wk_Up_200mM_6wk_Down_BP	71456	0.039458	0.22374	5	232	234	29212	cellular response to hypoxia	JG12843|JG18591|JG8240|JG45098|JG54694
0mM_6wk_Up_200mM_6wk_Down_BP	44282	0.039534	0.22374	10	656	234	29212	small molecule catabolic process	JG4162|JG22977|JG39928|JG2092|JG24999|JG1963|JG24322|JG55266|JG42708|JG24200
0mM_6wk_Up_200mM_6wk_Down_BP	19222	0.039915	0.22489	46	4455	234	29212	regulation of metabolic process	JG30983|JG30024|JG34842|JG11844|JG9082|JG36887|JG54891|JG57960|JG58752|JG11361|JG43741|JG22309|JG9964|JG8811|JG40776|JG9503|JG25116|JG21157|JG22041|JG57999|JG13338|JG54528|JG33186|JG45707|JG39204|JG37102|JG17565|JG63265|JG43359|JG51806|JG42423|JG31081|JG45617|JG15765|JG17942|JG21765|JG45616|JG27449|JG22430|JG55907|JG26830|JG8481|JG17929|JG22053|JG63541|JG4780
0mM_6wk_Up_200mM_6wk_Down_BP	271	0.040818	0.22679	8	481	234	29212	polysaccharide biosynthetic process	JG12947|JG59432|JG33120|JG52921|JG13651|JG34295|JG40152|JG29299
0mM_6wk_Up_200mM_6wk_Down_BP	34050	0.040932	0.22679	4	161	234	29212	host programmed cell death induced by symbiont	JG50417|JG63193|JG37206|JG18773
0mM_6wk_Up_200mM_6wk_Down_BP	9626	0.040932	0.22679	4	161	234	29212	plant-type hypersensitive response	JG50417|JG63193|JG37206|JG18773
0mM_6wk_Up_200mM_6wk_Down_BP	10260	0.041316	0.22679	5	235	234	29212	organ senescence	JG30983|JG22290|JG50417|JG8392|JG24472
0mM_6wk_Up_200mM_6wk_Down_BP	10149	0.041316	0.22679	5	235	234	29212	senescence	JG30983|JG22290|JG50417|JG8392|JG24472
0mM_6wk_Up_200mM_6wk_Down_BP	10150	0.041316	0.22679	5	235	234	29212	leaf senescence	JG30983|JG22290|JG50417|JG8392|JG24472
0mM_6wk_Up_200mM_6wk_Down_BP	10167	0.042113	0.23018	3	96	234	29212	response to nitrate	JG28913|JG24367|JG24472
0mM_6wk_Up_200mM_6wk_Down_BP	80022	0.042704	0.23242	2	41	234	29212	primary root development	JG17929|JG22041
0mM_6wk_Up_200mM_6wk_Down_BP	10629	0.043447	0.23447	11	760	234	29212	negative regulation of gene expression	JG43359|JG9964|JG31081|JG40776|JG9503|JG15765|JG22430|JG8481|JG54891|JG58752|JG37102
0mM_6wk_Up_200mM_6wk_Down_BP	71453	0.044527	0.23447	5	240	234	29212	cellular response to oxygen levels	JG12843|JG18591|JG8240|JG45098|JG54694
0mM_6wk_Up_200mM_6wk_Down_BP	10380	0.044608	0.23447	2	42	234	29212	regulation of chlorophyll biosynthetic process	JG63265|JG4780
0mM_6wk_Up_200mM_6wk_Down_BP	6563	0.044608	0.23447	2	42	234	29212	L-serine metabolic process	JG58276|JG25751
0mM_6wk_Up_200mM_6wk_Down_BP	51510	0.045443	0.23447	3	99	234	29212	regulation of unidimensional cell growth	JG52748|JG33790|JG13101
0mM_6wk_Up_200mM_6wk_Down_BP	9583	0.045443	0.23447	3	99	234	29212	detection of light stimulus	JG54528|JG22430|JG39204
0mM_6wk_Up_200mM_6wk_Down_BP	9734	0.045952	0.23447	7	406	234	29212	auxin mediated signaling pathway	JG55335|JG24073|JG19006|JG12158|JG2100|JG24367|JG39202
0mM_6wk_Up_200mM_6wk_Down_BP	71483	0.046543	0.23447	2	43	234	29212	cellular response to blue light	JG8481|JG4780
0mM_6wk_Up_200mM_6wk_Down_BP	5996	0.046889	0.23447	8	495	234	29212	monosaccharide metabolic process	JG4162|JG12947|JG2092|JG52505|JG34909|JG33120|JG52921|JG24322
0mM_6wk_Up_200mM_6wk_Down_BP	51228	0.047114	0.23447	1	6	234	29212	mitotic spindle disassembly	JG58672
0mM_6wk_Up_200mM_6wk_Down_BP	51230	0.047114	0.23447	1	6	234	29212	spindle disassembly	JG58672
0mM_6wk_Up_200mM_6wk_Down_BP	10589	0.047114	0.23447	1	6	234	29212	leaf proximal/distal pattern formation	JG9503
0mM_6wk_Up_200mM_6wk_Down_BP	33182	0.047114	0.23447	1	6	234	29212	regulation of histone ubiquitination	JG21157
0mM_6wk_Up_200mM_6wk_Down_BP	10923	0.047114	0.23447	1	6	234	29212	negative regulation of phosphatase activity	JG15765
0mM_6wk_Up_200mM_6wk_Down_BP	31468	0.047114	0.23447	1	6	234	29212	nuclear envelope reassembly	JG50198
0mM_6wk_Up_200mM_6wk_Down_BP	7157	0.047114	0.23447	1	6	234	29212	heterophilic cell-cell adhesion	JG43331
0mM_6wk_Up_200mM_6wk_Down_BP	70663	0.047114	0.23447	1	6	234	29212	regulation of leukocyte proliferation	JG12985
0mM_6wk_Up_200mM_6wk_Down_BP	19482	0.047114	0.23447	1	6	234	29212	beta-alanine metabolic process	JG22977
0mM_6wk_Up_200mM_6wk_Down_BP	19483	0.047114	0.23447	1	6	234	29212	beta-alanine biosynthetic process	JG22977
0mM_6wk_Up_200mM_6wk_Down_BP	42246	0.047114	0.23447	1	6	234	29212	tissue regeneration	JG58777
0mM_6wk_Up_200mM_6wk_Down_BP	34090	0.047114	0.23447	1	6	234	29212	maintenance of meiotic sister chromatid cohesion	JG51093
0mM_6wk_Up_200mM_6wk_Down_BP	10028	0.047114	0.23447	1	6	234	29212	xanthophyll cycle	JG27645
0mM_6wk_Up_200mM_6wk_Down_BP	71577	0.048508	0.23963	2	44	234	29212	zinc ion transmembrane transport	JG59281|JG46334
0mM_6wk_Up_200mM_6wk_Down_BP	7568	0.048574	0.23963	5	246	234	29212	aging	JG30983|JG22290|JG50417|JG8392|JG24472
0mM_6wk_Up_200mM_6wk_Down_BP	9639	0.048764	0.23963	6	327	234	29212	response to red or far red light	JG42423|JG54528|JG22430|JG54891|JG39204|JG4780
0mM_6wk_Up_200mM_6wk_Down_BP	6875	0.048899	0.23963	3	102	234	29212	cellular metal ion homeostasis	JG7357|JG19195|JG58301
0mM_6wk_Up_50mM_6wk_Down_BP	19748	2.6669e-08	4.9018e-05	44	949	539	29212	secondary metabolic process	JG55489|JG13904|JG53446|JG32429|JG3854|JG58132|JG31450|JG54014|JG8774|JG13041|JG11084|JG40234|JG40235|JG37450|JG53180|JG23454|JG26767|JG43581|JG43100|JG12907|JG3241|JG49049|JG21281|JG28754|JG1545|JG11733|JG62823|JG36957|JG29748|JG31140|JG59694|JG23818|JG13651|JG34232|JG31143|JG24916|JG63624|JG26952|JG24234|JG46149|JG47117|JG44983|JG8582|JG49456
0mM_6wk_Up_50mM_6wk_Down_BP	50896	2.002e-07	0.00018398	227	9268	539	29212	response to stimulus	JG54730|JG28323|JG59508|JG12534|JG8727|JG56113|JG39336|JG56233|JG58777|JG37152|JG39331|JG21015|JG43047|JG8056|JG2196|JG55016|JG55936|JG19187|JG11552|JG11673|JG944|JG45217|JG8866|JG8505|JG27129|JG9271|JG26952|JG45574|JG30420|JG48073|JG61802|JG19195|JG18663|JG58796|JG6771|JG40234|JG8956|JG21157|JG61496|JG2052|JG1405|JG11417|JG43290|JG10203|JG28913|JG36895|JG34232|JG27948|JG43734|JG17903|JG20197|JG4127|JG63323|JG2065|JG9134|JG23192|JG53040|JG29859|JG36269|JG39776|JG17876|JG40776|JG9503|JG52748|JG14128|JG61479|JG43124|JG4175|JG31269|JG55335|JG25140|JG57999|JG52183|JG3524|JG29748|JG50326|JG31023|JG50685|JG33684|JG36271|JG43359|JG7697|JG7577|JG22556|JG36391|JG34307|JG26482|JG29876|JG3854|JG30623|JG62539|JG61570|JG24624|JG63193|JG23651|JG61333|JG10802|JG28312|JG56328|JG24073|JG24071|JG12785|JG55592|JG11694|JG59832|JG50586|JG4161|JG30191|JG47971|JG62679|JG29882|JG13904|JG62879|JG11844|JG13101|JG54694|JG57960|JG17277|JG31450|JG22868|JG34160|JG43322|JG41023|JG58928|JG12920|JG18492|JG59694|JG52941|JG12363|JG5752|JG16513|JG46705|JG1274|JG54358|JG61404|JG55680|JG52976|JG22769|JG24704|JG37450|JG46617|JG61094|JG25116|JG62500|JG43100|JG12907|JG43583|JG58701|JG10964|JG54582|JG15200|JG50417|JG25008|JG1736|JG11647|JG53446|JG49062|JG35213|JG59301|JG52476|JG52233|JG49509|JG62043|JG43405|JG8811|JG43404|JG9340|JG24200|JG49861|JG29453|JG22263|JG47202|JG1989|JG1988|JG4219|JG12843|JG37767|JG43509|JG31783|JG55972|JG37884|JG12283|JG43510|JG40007|JG42307|JG45934|JG6645|JG1079|JG2045|JG1990|JG20651|JG44045|JG61640|JG29477|JG58912|JG11624|JG12830|JG29915|JG15072|JG42457|JG16049|JG23815|JG52806|JG17811|JG40954|JG62148|JG22169|JG58109|JG22290|JG1963|JG28832|JG15081|JG7824|JG34277|JG59432|JG40934|JG18595|JG1727|JG22977|JG42205|JG8240|JG8481|JG24475|JG24472|JG49873|JG25683|JG26650
0mM_6wk_Up_50mM_6wk_Down_BP	55072	8.5251e-07	0.0005223	12	109	539	29212	iron ion homeostasis	JG59281|JG30420|JG52748|JG12843|JG45934|JG53040|JG54283|JG25796|JG25797|JG11692|JG13101|JG2052
0mM_6wk_Up_50mM_6wk_Down_BP	6720	1.2309e-06	0.00056558	21	333	539	29212	isoprenoid metabolic process	JG1989|JG13904|JG28754|JG1988|JG1545|JG36957|JG59694|JG12363|JG40235|JG37450|JG62093|JG23454|JG26767|JG26952|JG1990|JG46149|JG60374|JG12907|JG44983|JG8582|JG49456
0mM_6wk_Up_50mM_6wk_Down_BP	6950	1.6803e-06	0.00061766	158	6088	539	29212	response to stress	JG54730|JG28323|JG13904|JG62879|JG11844|JG59508|JG12534|JG39336|JG54694|JG57960|JG58777|JG31450|JG39331|JG34160|JG21015|JG43322|JG43047|JG8056|JG41023|JG2196|JG55016|JG58928|JG55936|JG12920|JG18492|JG59694|JG11552|JG52941|JG45217|JG46705|JG9271|JG26952|JG1274|JG45574|JG30420|JG54358|JG61404|JG61802|JG55680|JG52976|JG19195|JG18663|JG58796|JG22769|JG6771|JG40234|JG24704|JG37450|JG46617|JG8956|JG25116|JG62500|JG21157|JG43100|JG12907|JG43583|JG2052|JG58701|JG11417|JG43290|JG10964|JG10203|JG34232|JG15200|JG27948|JG50417|JG43734|JG17903|JG20197|JG4127|JG63323|JG2065|JG9134|JG53446|JG53040|JG29859|JG36269|JG35213|JG59301|JG39776|JG52233|JG62043|JG43405|JG8811|JG17876|JG43404|JG9503|JG9340|JG24200|JG29453|JG4175|JG22263|JG47202|JG1989|JG25140|JG1988|JG4219|JG52183|JG3524|JG12843|JG37767|JG43509|JG31023|JG31783|JG55972|JG33684|JG37884|JG12283|JG36271|JG43510|JG43359|JG7697|JG7577|JG22556|JG36391|JG42307|JG6645|JG2045|JG1990|JG44045|JG61640|JG58912|JG29876|JG11624|JG3854|JG30623|JG62539|JG12830|JG29915|JG15072|JG61570|JG23815|JG52806|JG17811|JG63193|JG40954|JG23651|JG22169|JG61333|JG58109|JG28312|JG1963|JG28832|JG24071|JG34277|JG12785|JG11694|JG18595|JG59832|JG50586|JG1727|JG4161|JG47971|JG62679|JG8240|JG8481|JG29882|JG49873
0mM_6wk_Up_50mM_6wk_Down_BP	9698	4.2631e-06	0.0012201	25	482	539	29212	phenylpropanoid metabolic process	JG55489|JG53446|JG32429|JG3854|JG31450|JG54014|JG8774|JG13041|JG11084|JG40234|JG53180|JG43581|JG12907|JG3241|JG49049|JG21281|JG11733|JG29748|JG23818|JG13651|JG24916|JG63624|JG26952|JG24234|JG47117
0mM_6wk_Up_50mM_6wk_Down_BP	8299	4.6469e-06	0.0012201	18	277	539	29212	isoprenoid biosynthetic process	JG1989|JG13904|JG1988|JG36957|JG59694|JG12363|JG40235|JG37450|JG62093|JG23454|JG26767|JG26952|JG1990|JG46149|JG60374|JG12907|JG8582|JG49456
0mM_6wk_Up_50mM_6wk_Down_BP	44255	5.5719e-06	0.0012801	52	1465	539	29212	cellular lipid metabolic process	JG13904|JG11249|JG12534|JG6427|JG17075|JG39336|JG26509|JG2035|JG24200|JG55016|JG1989|JG1988|JG1545|JG36957|JG29748|JG59694|JG13651|JG39940|JG12363|JG43359|JG40642|JG62093|JG15700|JG8505|JG26952|JG1990|JG3255|JG46149|JG8582|JG49456|JG55489|JG48073|JG30106|JG19474|JG40235|JG37450|JG5082|JG53180|JG23454|JG26767|JG4752|JG3980|JG12907|JG54742|JG34959|JG21281|JG28754|JG24999|JG55271|JG3951|JG60374|JG44983
0mM_6wk_Up_50mM_6wk_Down_BP	6575	7.4865e-06	0.0015289	36	874	539	29212	cellular amino acid derivative metabolic process	JG55489|JG29479|JG53446|JG56459|JG32429|JG3854|JG58132|JG31450|JG54014|JG8774|JG49509|JG13041|JG11084|JG40234|JG42457|JG53180|JG62182|JG43581|JG43100|JG12907|JG3241|JG49049|JG1405|JG21281|JG11733|JG29748|JG30513|JG31140|JG23818|JG13651|JG31143|JG24916|JG63624|JG26952|JG24234|JG47117
0mM_6wk_Up_50mM_6wk_Down_BP	55080	1.8491e-05	0.0028932	21	397	539	29212	cation homeostasis	JG25130|JG30420|JG12843|JG53040|JG29859|JG54283|JG36895|JG19195|JG11694|JG34588|JG11692|JG13101|JG59281|JG16049|JG52748|JG45934|JG25796|JG25797|JG43322|JG2052|JG24472
0mM_6wk_Up_50mM_6wk_Down_BP	50801	1.8777e-05	0.0028932	24	493	539	29212	ion homeostasis	JG25130|JG13904|JG30420|JG27162|JG12843|JG53040|JG29859|JG54283|JG36895|JG19195|JG11694|JG34588|JG11692|JG13101|JG59281|JG16049|JG52748|JG58040|JG45934|JG25796|JG25797|JG43322|JG2052|JG24472
0mM_6wk_Up_50mM_6wk_Down_BP	9699	1.9193e-05	0.0028932	21	398	539	29212	phenylpropanoid biosynthetic process	JG55489|JG53446|JG21281|JG32429|JG11733|JG3854|JG29748|JG23818|JG13651|JG31450|JG54014|JG8774|JG13041|JG24916|JG53180|JG26952|JG24234|JG43581|JG47117|JG12907|JG49049
0mM_6wk_Up_50mM_6wk_Down_BP	31667	2.1398e-05	0.0028932	20	370	539	29212	response to nutrient levels	JG10802|JG55016|JG13904|JG30420|JG62879|JG3524|JG12843|JG53040|JG12785|JG52976|JG11673|JG39336|JG37884|JG22977|JG15200|JG24704|JG43734|JG8240|JG45574|JG2052
0mM_6wk_Up_50mM_6wk_Down_BP	10106	2.2038e-05	0.0028932	4	10	539	29212	cellular response to iron ion starvation	JG30420|JG12843|JG53040|JG2052
0mM_6wk_Up_50mM_6wk_Down_BP	6629	2.6553e-05	0.0032536	60	1881	539	29212	lipid metabolic process	JG13904|JG11249|JG12534|JG6427|JG17075|JG39336|JG26509|JG52629|JG41944|JG2035|JG24200|JG55016|JG1989|JG54688|JG1988|JG1545|JG36957|JG29748|JG59694|JG13651|JG39940|JG12363|JG62096|JG43359|JG40642|JG62093|JG15700|JG8505|JG26952|JG1990|JG20651|JG3255|JG46149|JG44047|JG8582|JG49456|JG55489|JG48073|JG30106|JG19474|JG58796|JG17892|JG40235|JG37450|JG5082|JG53180|JG23454|JG26767|JG4752|JG3980|JG12907|JG54742|JG34959|JG21281|JG28754|JG24999|JG55271|JG3951|JG60374|JG44983
0mM_6wk_Up_50mM_6wk_Down_BP	31669	3.3417e-05	0.0038388	17	291	539	29212	cellular response to nutrient levels	JG10802|JG55016|JG13904|JG30420|JG62879|JG3524|JG12843|JG53040|JG12785|JG52976|JG11673|JG39336|JG37884|JG22977|JG15200|JG45574|JG2052
0mM_6wk_Up_50mM_6wk_Down_BP	42594	3.8009e-05	0.0041094	17	294	539	29212	response to starvation	JG55016|JG13904|JG30420|JG62879|JG3524|JG12843|JG53040|JG12785|JG52976|JG39336|JG37884|JG15200|JG24704|JG43734|JG8240|JG45574|JG2052
0mM_6wk_Up_50mM_6wk_Down_BP	9056	6.1869e-05	0.0062751	90	3258	539	29212	catabolic process	JG53121|JG53446|JG53040|JG58132|JG56233|JG31450|JG46916|JG27517|JG41944|JG32938|JG9340|JG2154|JG24200|JG43047|JG4175|JG22263|JG55335|JG1989|JG1988|JG1545|JG29624|JG4219|JG52183|JG12843|JG18492|JG31140|JG34295|JG39940|JG59414|JG33684|JG31143|JG15300|JG40642|JG21983|JG6645|JG54838|JG1990|JG20651|JG21982|JG44047|JG7373|JG29477|JG30420|JG11987|JG30623|JG12830|JG50478|JG7937|JG58754|JG17892|JG40234|JG42731|JG37450|JG52806|JG5082|JG7866|JG8956|JG25438|JG5202|JG3980|JG43100|JG12907|JG23891|JG10802|JG54742|JG58701|JG39928|JG34959|JG28754|JG1963|JG28832|JG30513|JG34277|JG11650|JG56001|JG1727|JG22977|JG8960|JG4162|JG15200|JG8721|JG24999|JG50417|JG58780|JG55271|JG52835|JG4685|JG60374|JG44983|JG23661
0mM_6wk_Up_50mM_6wk_Down_BP	9991	6.7182e-05	0.0062751	21	434	539	29212	response to extracellular stimulus	JG10802|JG55016|JG13904|JG30420|JG62879|JG3524|JG12843|JG53040|JG12785|JG52976|JG11673|JG39336|JG39776|JG37884|JG22977|JG15200|JG24704|JG43734|JG8240|JG45574|JG2052
0mM_6wk_Up_50mM_6wk_Down_BP	6725	6.9369e-05	0.0062751	38	1049	539	29212	cellular aromatic compound metabolic process	JG55489|JG29479|JG53446|JG32429|JG3854|JG30106|JG31450|JG19474|JG54014|JG8774|JG49509|JG13041|JG11084|JG40234|JG42457|JG26509|JG53180|JG43581|JG5202|JG12907|JG3241|JG49049|JG10802|JG21281|JG11733|JG29748|JG23818|JG13651|JG59414|JG34232|JG63265|JG22977|JG24916|JG63624|JG26952|JG24234|JG47117|JG7373
0mM_6wk_Up_50mM_6wk_Down_BP	44248	7.1696e-05	0.0062751	71	2423	539	29212	cellular catabolic process	JG53121|JG53446|JG53040|JG58132|JG56233|JG31450|JG46916|JG27517|JG32938|JG9340|JG2154|JG24200|JG43047|JG4175|JG22263|JG55335|JG1545|JG29624|JG4219|JG52183|JG12843|JG18492|JG31140|JG39940|JG33684|JG31143|JG15300|JG40642|JG21983|JG54838|JG21982|JG7373|JG29477|JG30420|JG11987|JG30623|JG12830|JG50478|JG58754|JG40234|JG37450|JG52806|JG5082|JG25438|JG5202|JG43100|JG12907|JG23891|JG10802|JG58701|JG39928|JG34959|JG28754|JG1963|JG28832|JG30513|JG34277|JG11650|JG1727|JG22977|JG15200|JG8721|JG24999|JG50417|JG58780|JG55271|JG52835|JG4685|JG60374|JG44983|JG23661
0mM_6wk_Up_50mM_6wk_Down_BP	32787	7.9133e-05	0.0066112	37	1017	539	29212	monocarboxylic acid metabolic process	JG55489|JG13904|JG56459|JG11249|JG48073|JG30106|JG12534|JG17075|JG31450|JG19474|JG11084|JG26509|JG37450|JG5082|JG53180|JG62182|JG2035|JG12907|JG24200|JG21281|JG28754|JG1545|JG29748|JG59694|JG13651|JG39940|JG4162|JG43359|JG15300|JG24999|JG15700|JG8505|JG55271|JG26952|JG3255|JG46149|JG60374
0mM_6wk_Up_50mM_6wk_Down_BP	55066	9.251e-05	0.0071944	15	256	539	29212	di-, tri-valent inorganic cation homeostasis	JG25130|JG30420|JG12843|JG53040|JG54283|JG19195|JG11692|JG13101|JG59281|JG16049|JG52748|JG45934|JG25796|JG25797|JG2052
0mM_6wk_Up_50mM_6wk_Down_BP	55085	9.3942e-05	0.0071944	25	581	539	29212	transmembrane transport	JG11249|JG46471|JG62836|JG29859|JG11224|JG35213|JG19195|JG13101|JG933|JG59281|JG52429|JG52748|JG46474|JG43322|JG29453|JG46334|JG55996|JG19220|JG56000|JG11692|JG33883|JG58040|JG63746|JG45357|JG22495
0mM_6wk_Up_50mM_6wk_Down_BP	31668	0.00012277	0.009026	18	355	539	29212	cellular response to extracellular stimulus	JG10802|JG55016|JG13904|JG30420|JG62879|JG3524|JG12843|JG53040|JG12785|JG52976|JG11673|JG39336|JG39776|JG37884|JG22977|JG15200|JG45574|JG2052
0mM_6wk_Up_50mM_6wk_Down_BP	8610	0.00015893	0.011235	35	975	539	29212	lipid biosynthetic process	JG55489|JG13904|JG48073|JG12534|JG6427|JG17075|JG39336|JG40235|JG37450|JG23454|JG26767|JG2035|JG3980|JG12907|JG24200|JG55016|JG1989|JG21281|JG1988|JG36957|JG59694|JG12363|JG43359|JG62093|JG24999|JG15700|JG8505|JG3951|JG26952|JG1990|JG3255|JG46149|JG60374|JG8582|JG49456
0mM_6wk_Up_50mM_6wk_Down_BP	42221	0.00017794	0.012113	117	4624	539	29212	response to chemical stimulus	JG13904|JG62879|JG11844|JG12534|JG8727|JG13101|JG54694|JG57960|JG56233|JG17277|JG31450|JG37152|JG22868|JG59694|JG11552|JG11673|JG12363|JG944|JG45217|JG8866|JG16513|JG46705|JG8505|JG27129|JG9271|JG26952|JG1274|JG30420|JG48073|JG61802|JG24704|JG37450|JG8956|JG25116|JG21157|JG61496|JG43100|JG12907|JG1405|JG28913|JG34232|JG27948|JG50417|JG25008|JG63323|JG1736|JG23192|JG53446|JG49062|JG53040|JG35213|JG59301|JG39776|JG52233|JG49509|JG43405|JG43404|JG9503|JG52748|JG9340|JG61479|JG49861|JG29453|JG22263|JG31269|JG55335|JG25140|JG57999|JG52183|JG12843|JG29748|JG50326|JG37767|JG33684|JG43359|JG7697|JG22556|JG42307|JG45934|JG1079|JG44045|JG61640|JG29477|JG58912|JG26482|JG29876|JG11624|JG12830|JG42457|JG16049|JG23815|JG24624|JG63193|JG62148|JG23651|JG22169|JG58109|JG28312|JG22290|JG56328|JG24073|JG1963|JG24071|JG15081|JG34277|JG59432|JG55592|JG40934|JG11694|JG1727|JG42205|JG8240|JG8481|JG29882|JG24472|JG25683|JG26650
0mM_6wk_Up_50mM_6wk_Down_BP	34440	0.00020683	0.013577	9	110	539	29212	lipid oxidation	JG24999|JG5082|JG15700|JG55271|JG17075|JG2035|JG39940|JG60374|JG24200
0mM_6wk_Up_50mM_6wk_Down_BP	42398	0.00025289	0.015615	23	548	539	29212	cellular amino acid derivative biosynthetic process	JG55489|JG29479|JG53446|JG21281|JG32429|JG11733|JG3854|JG29748|JG23818|JG13651|JG31450|JG54014|JG8774|JG13041|JG24916|JG53180|JG62182|JG26952|JG24234|JG43581|JG47117|JG12907|JG49049
0mM_6wk_Up_50mM_6wk_Down_BP	6721	0.00026094	0.015615	14	251	539	29212	terpenoid metabolic process	JG13904|JG28754|JG1545|JG36957|JG59694|JG40235|JG37450|JG23454|JG26767|JG26952|JG46149|JG44983|JG8582|JG49456
0mM_6wk_Up_50mM_6wk_Down_BP	31407	0.00027061	0.015615	9	114	539	29212	oxylipin metabolic process	JG24999|JG15700|JG8505|JG48073|JG30106|JG17075|JG2035|JG24200|JG19474
0mM_6wk_Up_50mM_6wk_Down_BP	9267	0.00029445	0.015615	14	254	539	29212	cellular response to starvation	JG55016|JG13904|JG30420|JG62879|JG3524|JG12843|JG53040|JG12785|JG52976|JG39336|JG37884|JG15200|JG45574|JG2052
0mM_6wk_Up_50mM_6wk_Down_BP	6631	0.00030726	0.015615	25	628	539	29212	fatty acid metabolic process	JG55489|JG11249|JG48073|JG30106|JG12534|JG17075|JG19474|JG26509|JG5082|JG53180|JG2035|JG12907|JG24200|JG21281|JG29748|JG13651|JG39940|JG43359|JG24999|JG15700|JG8505|JG55271|JG26952|JG3255|JG60374
0mM_6wk_Up_50mM_6wk_Down_BP	33542	0.00033983	0.015615	2	2	539	29212	fatty acid beta-oxidation, unsaturated, even number	JG55271|JG39940
0mM_6wk_Up_50mM_6wk_Down_BP	10624	0.00033983	0.015615	2	2	539	29212	regulation of Schwann cell proliferation	JG42435|JG45041
0mM_6wk_Up_50mM_6wk_Down_BP	10626	0.00033983	0.015615	2	2	539	29212	negative regulation of Schwann cell proliferation	JG42435|JG45041
0mM_6wk_Up_50mM_6wk_Down_BP	60251	0.00033983	0.015615	2	2	539	29212	regulation of glial cell proliferation	JG42435|JG45041
0mM_6wk_Up_50mM_6wk_Down_BP	60253	0.00033983	0.015615	2	2	539	29212	negative regulation of glial cell proliferation	JG42435|JG45041
0mM_6wk_Up_50mM_6wk_Down_BP	31643	0.00033983	0.015615	2	2	539	29212	positive regulation of myelination	JG42435|JG45041
0mM_6wk_Up_50mM_6wk_Down_BP	60586	0.00033983	0.015615	2	2	539	29212	multicellular organismal iron ion homeostasis	JG12843|JG53040
0mM_6wk_Up_50mM_6wk_Down_BP	71496	0.00035129	0.015748	18	387	539	29212	cellular response to external stimulus	JG10802|JG55016|JG13904|JG30420|JG62879|JG3524|JG12843|JG53040|JG12785|JG52976|JG11673|JG39336|JG39776|JG37884|JG22977|JG15200|JG45574|JG2052
0mM_6wk_Up_50mM_6wk_Down_BP	16042	0.00043546	0.019056	21	498	539	29212	lipid catabolic process	JG1989|JG54742|JG34959|JG28754|JG1988|JG1545|JG39940|JG17892|JG40642|JG37450|JG24999|JG5082|JG41944|JG55271|JG1990|JG20651|JG3980|JG44047|JG60374|JG44983|JG24200
0mM_6wk_Up_50mM_6wk_Down_BP	44242	0.00050017	0.02138	12	207	539	29212	cellular lipid catabolic process	JG40642|JG34959|JG37450|JG28754|JG1545|JG24999|JG5082|JG55271|JG39940|JG60374|JG44983|JG24200
0mM_6wk_Up_50mM_6wk_Down_BP	48878	0.00053517	0.022356	28	766	539	29212	chemical homeostasis	JG25130|JG13904|JG30420|JG53040|JG29859|JG19195|JG34588|JG13101|JG59281|JG16049|JG52748|JG62148|JG25796|JG25797|JG24200|JG43322|JG2052|JG54742|JG1545|JG27162|JG12843|JG54283|JG36895|JG11694|JG11692|JG58040|JG45934|JG24472
0mM_6wk_Up_50mM_6wk_Down_BP	9694	0.00057023	0.023291	6	56	539	29212	jasmonic acid metabolic process	JG24999|JG8505|JG48073|JG30106|JG24200|JG19474
0mM_6wk_Up_50mM_6wk_Down_BP	10345	0.00062751	0.025073	6	57	539	29212	suberin biosynthetic process	JG55489|JG21281|JG53180|JG26952|JG13651|JG12907
0mM_6wk_Up_50mM_6wk_Down_BP	31408	0.00080715	0.03139	7	82	539	29212	oxylipin biosynthetic process	JG24999|JG15700|JG8505|JG48073|JG17075|JG2035|JG24200
0mM_6wk_Up_50mM_6wk_Down_BP	15698	0.00081975	0.03139	11	189	539	29212	inorganic anion transport	JG50010|JG22812|JG20967|JG50326|JG19220|JG12785|JG22806|JG45574|JG37884|JG24472|JG26650
0mM_6wk_Up_50mM_6wk_Down_BP	6468	0.00084632	0.031725	51	1746	539	29212	protein amino acid phosphorylation	JG29411|JG28323|JG11647|JG54217|JG2228|JG12534|JG36269|JG11683|JG20913|JG21606|JG62043|JG40019|JG49861|JG41023|JG30613|JG46580|JG55936|JG37767|JG17285|JG36271|JG36270|JG2045|JG11706|JG61640|JG34307|JG54358|JG62539|JG50191|JG34588|JG11266|JG17498|JG21479|JG7702|JG63193|JG40954|JG62148|JG22246|JG21157|JG62422|JG62147|JG63715|JG7824|JG28913|JG40934|JG11694|JG59678|JG50586|JG42205|JG17903|JG49873|JG9134
0mM_6wk_Up_50mM_6wk_Down_BP	9414	0.00087802	0.031725	23	600	539	29212	response to water deprivation	JG58109|JG25140|JG29876|JG24071|JG11624|JG12534|JG61802|JG35213|JG59301|JG11552|JG39776|JG34232|JG7697|JG37450|JG43405|JG22556|JG43404|JG8481|JG63323|JG1274|JG12907|JG29882|JG61640
0mM_6wk_Up_50mM_6wk_Down_BP	51603	0.0008803	0.031725	32	950	539	29212	proteolysis involved in cellular protein catabolic process	JG29477|JG30420|JG11987|JG53040|JG58754|JG56233|JG40234|JG52806|JG46916|JG25438|JG32938|JG9340|JG12907|JG2154|JG4175|JG23891|JG55335|JG58701|JG29624|JG4219|JG28832|JG12843|JG11650|JG1727|JG8721|JG21983|JG50417|JG58780|JG52835|JG54838|JG21982|JG4685
0mM_6wk_Up_50mM_6wk_Down_BP	9651	0.00097499	0.031971	26	719	539	29212	response to salt stress	JG58912|JG29876|JG11844|JG12534|JG29859|JG59301|JG19195|JG39776|JG52233|JG22769|JG43405|JG21015|JG43404|JG43100|JG43322|JG4175|JG58109|JG25140|JG28832|JG10964|JG18595|JG55972|JG34232|JG20197|JG63323|JG29882
0mM_6wk_Up_50mM_6wk_Down_BP	9415	0.00097991	0.031971	23	605	539	29212	response to water	JG58109|JG25140|JG29876|JG24071|JG11624|JG12534|JG61802|JG35213|JG59301|JG11552|JG39776|JG34232|JG7697|JG37450|JG43405|JG22556|JG43404|JG8481|JG63323|JG1274|JG12907|JG29882|JG61640
0mM_6wk_Up_50mM_6wk_Down_BP	50768	0.001007	0.031971	2	3	539	29212	negative regulation of neurogenesis	JG42435|JG45041
0mM_6wk_Up_50mM_6wk_Down_BP	14013	0.001007	0.031971	2	3	539	29212	regulation of gliogenesis	JG42435|JG45041
0mM_6wk_Up_50mM_6wk_Down_BP	14014	0.001007	0.031971	2	3	539	29212	negative regulation of gliogenesis	JG42435|JG45041
0mM_6wk_Up_50mM_6wk_Down_BP	10721	0.001007	0.031971	2	3	539	29212	negative regulation of cell development	JG42435|JG45041
0mM_6wk_Up_50mM_6wk_Down_BP	44257	0.0010089	0.031971	32	958	539	29212	cellular protein catabolic process	JG29477|JG30420|JG11987|JG53040|JG58754|JG56233|JG40234|JG52806|JG46916|JG25438|JG32938|JG9340|JG12907|JG2154|JG4175|JG23891|JG55335|JG58701|JG29624|JG4219|JG28832|JG12843|JG11650|JG1727|JG8721|JG21983|JG50417|JG58780|JG52835|JG54838|JG21982|JG4685
0mM_6wk_Up_50mM_6wk_Down_BP	7154	0.0011042	0.034398	22	573	539	29212	cell communication	JG29411|JG10802|JG55016|JG13904|JG30420|JG62879|JG46580|JG3524|JG12843|JG53040|JG12785|JG52976|JG11673|JG11266|JG39336|JG39776|JG50586|JG37884|JG22977|JG15200|JG45574|JG2052
0mM_6wk_Up_50mM_6wk_Down_BP	6635	0.0011633	0.035636	6	64	539	29212	fatty acid beta-oxidation	JG24999|JG5082|JG55271|JG39940|JG60374|JG24200
0mM_6wk_Up_50mM_6wk_Down_BP	19438	0.0012131	0.036553	24	653	539	29212	aromatic compound biosynthetic process	JG55489|JG29479|JG53446|JG21281|JG32429|JG11733|JG3854|JG29748|JG23818|JG13651|JG31450|JG34232|JG54014|JG8774|JG13041|JG24916|JG26509|JG53180|JG26952|JG24234|JG43581|JG47117|JG12907|JG49049
0mM_6wk_Up_50mM_6wk_Down_BP	16114	0.0012972	0.038456	11	200	539	29212	terpenoid biosynthetic process	JG13904|JG40235|JG37450|JG36957|JG23454|JG26767|JG26952|JG59694|JG46149|JG8582|JG49456
0mM_6wk_Up_50mM_6wk_Down_BP	6970	0.0014317	0.041769	30	898	539	29212	response to osmotic stress	JG58912|JG29876|JG11844|JG12534|JG29859|JG59301|JG19195|JG39776|JG52233|JG22769|JG43405|JG21015|JG43404|JG43100|JG43322|JG4175|JG58109|JG25140|JG11417|JG28832|JG10964|JG55936|JG11552|JG18595|JG55972|JG34232|JG20197|JG26952|JG63323|JG29882
0mM_6wk_Up_50mM_6wk_Down_BP	30163	0.0016229	0.046609	32	987	539	29212	protein catabolic process	JG29477|JG30420|JG11987|JG53040|JG58754|JG56233|JG40234|JG52806|JG46916|JG25438|JG32938|JG9340|JG12907|JG2154|JG4175|JG23891|JG55335|JG58701|JG29624|JG4219|JG28832|JG12843|JG11650|JG1727|JG8721|JG21983|JG50417|JG58780|JG52835|JG54838|JG21982|JG4685
0mM_6wk_Up_50mM_6wk_Down_BP	10262	0.0019539	0.053771	3	14	539	29212	somatic embryogenesis	JG21765|JG8481|JG22053
0mM_6wk_Up_50mM_6wk_Down_BP	71502	0.0019894	0.053771	2	4	539	29212	cellular response to temperature stimulus	JG40776|JG52476
0mM_6wk_Up_50mM_6wk_Down_BP	31641	0.0019894	0.053771	2	4	539	29212	regulation of myelination	JG42435|JG45041
0mM_6wk_Up_50mM_6wk_Down_BP	15824	0.0019894	0.053771	2	4	539	29212	proline transport	JG33883|JG22495
0mM_6wk_Up_50mM_6wk_Down_BP	9062	0.0021426	0.056366	6	72	539	29212	fatty acid catabolic process	JG24999|JG5082|JG55271|JG39940|JG60374|JG24200
0mM_6wk_Up_50mM_6wk_Down_BP	9695	0.0021467	0.056366	4	30	539	29212	jasmonic acid biosynthetic process	JG24999|JG8505|JG48073|JG24200
0mM_6wk_Up_50mM_6wk_Down_BP	15706	0.0024633	0.063768	6	74	539	29212	nitrate transport	JG50010|JG22812|JG20967|JG22806|JG24472|JG26650
0mM_6wk_Up_50mM_6wk_Down_BP	44282	0.0027514	0.070237	23	656	539	29212	small molecule catabolic process	JG10802|JG39928|JG28754|JG1545|JG1963|JG30513|JG50478|JG39940|JG31450|JG22977|JG8960|JG4162|JG42731|JG24999|JG5082|JG8956|JG27517|JG55271|JG5202|JG60374|JG7373|JG24200|JG43047
0mM_6wk_Up_50mM_6wk_Down_BP	19395	0.0030104	0.075795	6	77	539	29212	fatty acid oxidation	JG24999|JG5082|JG55271|JG39940|JG60374|JG24200
0mM_6wk_Up_50mM_6wk_Down_BP	34051	0.0041467	0.10162	3	18	539	29212	negative regulation of plant-type hypersensitive response	JG45217|JG43290|JG63193
0mM_6wk_Up_50mM_6wk_Down_BP	10555	0.0041467	0.10162	3	18	539	29212	response to mannitol stimulus	JG59301|JG63323|JG1274
0mM_6wk_Up_50mM_6wk_Down_BP	6796	0.004332	0.1047	68	2675	539	29212	phosphate metabolic process	JG29411|JG28323|JG62519|JG11647|JG54217|JG12932|JG2228|JG12534|JG36269|JG11683|JG20913|JG21606|JG22868|JG62043|JG40019|JG3367|JG49861|JG41023|JG30613|JG46580|JG55936|JG37767|JG31023|JG17285|JG37884|JG12283|JG36271|JG36270|JG42307|JG2045|JG11706|JG61640|JG34307|JG54358|JG62539|JG50191|JG61802|JG55680|JG34588|JG11266|JG16880|JG17498|JG17811|JG21479|JG7702|JG63193|JG40954|JG62148|JG4752|JG22246|JG21157|JG61496|JG62422|JG62147|JG6297|JG63715|JG15081|JG7824|JG28913|JG40934|JG11694|JG59678|JG50586|JG22138|JG42205|JG17903|JG49873|JG9134
0mM_6wk_Up_50mM_6wk_Down_BP	6952	0.0043864	0.1047	61	2350	539	29212	defense response	JG12534|JG36269|JG31450|JG39331|JG34160|JG62043|JG17876|JG9503|JG9340|JG43047|JG41023|JG2196|JG47202|JG25140|JG58928|JG59694|JG37767|JG43509|JG11552|JG31023|JG36271|JG43510|JG43359|JG7577|JG22556|JG46705|JG6645|JG9271|JG2045|JG26952|JG54358|JG61404|JG3854|JG30623|JG62539|JG29915|JG58796|JG6771|JG61570|JG23815|JG52806|JG63193|JG40954|JG25116|JG62500|JG22169|JG21157|JG43583|JG61333|JG58701|JG43290|JG28832|JG11694|JG50586|JG34232|JG50417|JG17903|JG62679|JG2065|JG49873|JG9134
0mM_6wk_Up_50mM_6wk_Down_BP	6793	0.0044451	0.10474	68	2678	539	29212	phosphorus metabolic process	JG29411|JG28323|JG62519|JG11647|JG54217|JG12932|JG2228|JG12534|JG36269|JG11683|JG20913|JG21606|JG22868|JG62043|JG40019|JG3367|JG49861|JG41023|JG30613|JG46580|JG55936|JG37767|JG31023|JG17285|JG37884|JG12283|JG36271|JG36270|JG42307|JG2045|JG11706|JG61640|JG34307|JG54358|JG62539|JG50191|JG61802|JG55680|JG34588|JG11266|JG16880|JG17498|JG17811|JG21479|JG7702|JG63193|JG40954|JG62148|JG4752|JG22246|JG21157|JG61496|JG62422|JG62147|JG6297|JG63715|JG15081|JG7824|JG28913|JG40934|JG11694|JG59678|JG50586|JG22138|JG42205|JG17903|JG49873|JG9134
0mM_6wk_Up_50mM_6wk_Down_BP	71287	0.0048527	0.10877	2	6	539	29212	cellular response to manganese ion	JG52748|JG13101
0mM_6wk_Up_50mM_6wk_Down_BP	10042	0.0048527	0.10877	2	6	539	29212	response to manganese ion	JG52748|JG13101
0mM_6wk_Up_50mM_6wk_Down_BP	19482	0.0048527	0.10877	2	6	539	29212	beta-alanine metabolic process	JG10802|JG22977
0mM_6wk_Up_50mM_6wk_Down_BP	19483	0.0048527	0.10877	2	6	539	29212	beta-alanine biosynthetic process	JG10802|JG22977
0mM_6wk_Up_50mM_6wk_Down_BP	34284	0.0051989	0.11376	6	86	539	29212	response to monosaccharide stimulus	JG23192|JG24704|JG62879|JG50417|JG28913|JG8240
0mM_6wk_Up_50mM_6wk_Down_BP	9746	0.0051989	0.11376	6	86	539	29212	response to hexose stimulus	JG23192|JG24704|JG62879|JG50417|JG28913|JG8240
0mM_6wk_Up_50mM_6wk_Down_BP	34220	0.0053861	0.11647	9	175	539	29212	ion transmembrane transport	JG59281|JG52748|JG29859|JG19220|JG19195|JG11692|JG13101|JG43322|JG46334
0mM_6wk_Up_50mM_6wk_Down_BP	16115	0.0056555	0.12087	4	39	539	29212	terpenoid catabolic process	JG37450|JG28754|JG1545|JG44983
0mM_6wk_Up_50mM_6wk_Down_BP	6511	0.0058903	0.12444	25	781	539	29212	ubiquitin-dependent protein catabolic process	JG29477|JG30420|JG11987|JG53040|JG58754|JG40234|JG46916|JG25438|JG32938|JG9340|JG12907|JG2154|JG4175|JG23891|JG55335|JG58701|JG4219|JG12843|JG11650|JG1727|JG8721|JG58780|JG52835|JG54838|JG4685
0mM_6wk_Up_50mM_6wk_Down_BP	10119	0.0060763	0.12691	10	211	539	29212	regulation of stomatal movement	JG40234|JG16049|JG52806|JG22556|JG11624|JG42205|JG12534|JG36895|JG58655|JG61640
0mM_6wk_Up_50mM_6wk_Down_BP	9607	0.006633	0.13407	52	1979	539	29212	response to biotic stimulus	JG28323|JG11647|JG12534|JG35213|JG56113|JG31450|JG62043|JG17876|JG9503|JG24200|JG43047|JG41023|JG2196|JG31269|JG25140|JG59694|JG37767|JG43509|JG50685|JG43510|JG43359|JG7577|JG22556|JG46705|JG8505|JG9271|JG2045|JG26952|JG58912|JG26482|JG54358|JG61404|JG48073|JG30623|JG61570|JG52806|JG63193|JG40954|JG25116|JG62500|JG22169|JG43583|JG61333|JG22290|JG43290|JG28832|JG11694|JG1727|JG34232|JG50417|JG62679|JG49873
0mM_6wk_Up_50mM_6wk_Down_BP	46287	0.006711	0.13407	2	7	539	29212	isoflavonoid metabolic process	JG11733|JG24234
0mM_6wk_Up_50mM_6wk_Down_BP	9717	0.006711	0.13407	2	7	539	29212	isoflavonoid biosynthetic process	JG11733|JG24234
0mM_6wk_Up_50mM_6wk_Down_BP	9963	0.006711	0.13407	2	7	539	29212	positive regulation of flavonoid biosynthetic process	JG40234|JG23454
0mM_6wk_Up_50mM_6wk_Down_BP	16310	0.0070804	0.13993	62	2451	539	29212	phosphorylation	JG29411|JG28323|JG62519|JG11647|JG54217|JG12932|JG2228|JG12534|JG36269|JG11683|JG20913|JG21606|JG22868|JG62043|JG40019|JG3367|JG49861|JG41023|JG30613|JG46580|JG55936|JG37767|JG31023|JG17285|JG12283|JG36271|JG36270|JG2045|JG11706|JG61640|JG34307|JG54358|JG62539|JG50191|JG55680|JG34588|JG11266|JG17498|JG17811|JG21479|JG7702|JG63193|JG40954|JG62148|JG22246|JG21157|JG61496|JG62422|JG62147|JG63715|JG15081|JG7824|JG28913|JG40934|JG11694|JG59678|JG50586|JG22138|JG42205|JG17903|JG49873|JG9134
0mM_6wk_Up_50mM_6wk_Down_BP	6633	0.0073216	0.14188	14	359	539	29212	fatty acid biosynthetic process	JG55489|JG21281|JG48073|JG12534|JG17075|JG43359|JG24999|JG15700|JG8505|JG26952|JG2035|JG3255|JG12907|JG24200
0mM_6wk_Up_50mM_6wk_Down_BP	8300	0.0073702	0.14188	4	42	539	29212	isoprenoid catabolic process	JG37450|JG28754|JG1545|JG44983
0mM_6wk_Up_50mM_6wk_Down_BP	44270	0.0074107	0.14188	8	152	539	29212	cellular nitrogen compound catabolic process	JG10802|JG22977|JG27517|JG50478|JG5202|JG7373|JG43047|JG23661
0mM_6wk_Up_50mM_6wk_Down_BP	9628	0.0075788	0.14361	72	2933	539	29212	response to abiotic stimulus	JG62879|JG11844|JG12534|JG29859|JG35213|JG59301|JG39776|JG57960|JG52476|JG52233|JG43405|JG8811|JG21015|JG40776|JG43404|JG14128|JG43322|JG29453|JG43124|JG4175|JG25140|JG4219|JG55936|JG12920|JG19187|JG11552|JG52941|JG55972|JG7697|JG5752|JG22556|JG36391|JG40007|JG45934|JG26952|JG20651|JG1274|JG44045|JG61640|JG58912|JG34307|JG26482|JG29876|JG11624|JG61802|JG19195|JG22769|JG40234|JG37450|JG61094|JG22169|JG43100|JG12907|JG58109|JG11417|JG28832|JG24071|JG10964|JG7824|JG36895|JG18595|JG59832|JG34232|JG4161|JG50417|JG30191|JG20197|JG4127|JG8481|JG63323|JG24475|JG29882
0mM_6wk_Up_50mM_6wk_Down_BP	9812	0.0076588	0.14364	9	185	539	29212	flavonoid metabolic process	JG40234|JG32429|JG11733|JG3854|JG63624|JG24234|JG43581|JG31450|JG3241
0mM_6wk_Up_50mM_6wk_Down_BP	51707	0.0077636	0.14414	48	1812	539	29212	response to other organism	JG28323|JG26482|JG54358|JG11647|JG61404|JG48073|JG30623|JG12534|JG35213|JG56113|JG31450|JG61570|JG62043|JG52806|JG9503|JG63193|JG40954|JG25116|JG22169|JG43583|JG24200|JG61333|JG43047|JG41023|JG2196|JG31269|JG22290|JG25140|JG43290|JG28832|JG11694|JG59694|JG37767|JG43509|JG50685|JG34232|JG43510|JG43359|JG7577|JG22556|JG50417|JG46705|JG8505|JG9271|JG62679|JG2045|JG26952|JG49873
0mM_6wk_Up_50mM_6wk_Down_BP	9620	0.0086665	0.15928	22	682	539	29212	response to fungus	JG28323|JG22290|JG26482|JG11647|JG43290|JG61404|JG48073|JG30623|JG11694|JG31450|JG34232|JG7577|JG52806|JG50417|JG46705|JG8505|JG62679|JG26952|JG24200|JG61333|JG43047|JG2196
0mM_6wk_Up_50mM_6wk_Down_BP	42592	0.0088038	0.15928	31	1064	539	29212	homeostatic process	JG25130|JG13904|JG30420|JG59508|JG53040|JG29859|JG19195|JG34588|JG13101|JG59281|JG16049|JG52748|JG62148|JG25796|JG25797|JG24200|JG43322|JG2052|JG54742|JG1545|JG27162|JG12843|JG54283|JG36895|JG11694|JG11692|JG58040|JG45934|JG47971|JG26730|JG24472
0mM_6wk_Up_50mM_6wk_Down_BP	6212	0.0088392	0.15928	2	8	539	29212	uracil catabolic process	JG10802|JG22977
0mM_6wk_Up_50mM_6wk_Down_BP	19941	0.0089783	0.16021	25	809	539	29212	modification-dependent protein catabolic process	JG29477|JG30420|JG11987|JG53040|JG58754|JG40234|JG46916|JG25438|JG32938|JG9340|JG12907|JG2154|JG4175|JG23891|JG55335|JG58701|JG4219|JG12843|JG11650|JG1727|JG8721|JG58780|JG52835|JG54838|JG4685
0mM_6wk_Up_50mM_6wk_Down_BP	48444	0.0095037	0.16796	5	70	539	29212	floral organ morphogenesis	JG12966|JG9503|JG3951|JG61479|JG944
0mM_6wk_Up_50mM_6wk_Down_BP	6820	0.01014	0.17749	11	263	539	29212	anion transport	JG50010|JG22812|JG20967|JG50326|JG19220|JG12785|JG22806|JG45574|JG37884|JG24472|JG26650
0mM_6wk_Up_50mM_6wk_Down_BP	34655	0.010642	0.1828	6	100	539	29212	nucleobase, nucleoside, nucleotide and nucleic acid catabolic process	JG10802|JG22977|JG27517|JG5202|JG7373|JG43047
0mM_6wk_Up_50mM_6wk_Down_BP	34656	0.010642	0.1828	6	100	539	29212	nucleobase, nucleoside and nucleotide catabolic process	JG10802|JG22977|JG27517|JG5202|JG7373|JG43047
0mM_6wk_Up_50mM_6wk_Down_BP	6811	0.010955	0.18424	22	697	539	29212	ion transport	JG50010|JG58649|JG47384|JG10964|JG29859|JG50326|JG19220|JG12785|JG19195|JG22806|JG11692|JG13101|JG37884|JG59281|JG22812|JG20967|JG52748|JG43322|JG45574|JG46334|JG24472|JG26650
0mM_6wk_Up_50mM_6wk_Down_BP	1672	0.011227	0.18424	2	9	539	29212	regulation of chromatin assembly or disassembly	JG40776|JG52476
0mM_6wk_Up_50mM_6wk_Down_BP	10325	0.011227	0.18424	2	9	539	29212	raffinose family oligosaccharide biosynthetic process	JG61479|JG944
0mM_6wk_Up_50mM_6wk_Down_BP	10847	0.011227	0.18424	2	9	539	29212	regulation of chromatin assembly	JG40776|JG52476
0mM_6wk_Up_50mM_6wk_Down_BP	31445	0.011227	0.18424	2	9	539	29212	regulation of heterochromatin formation	JG40776|JG52476
0mM_6wk_Up_50mM_6wk_Down_BP	30258	0.011424	0.18581	10	232	539	29212	lipid modification	JG24999|JG5082|JG15700|JG55271|JG4752|JG17075|JG2035|JG39940|JG60374|JG24200
0mM_6wk_Up_50mM_6wk_Down_BP	16036	0.01166	0.18785	6	102	539	29212	cellular response to phosphate starvation	JG55016|JG13904|JG12785|JG39336|JG45574|JG37884
0mM_6wk_Up_50mM_6wk_Down_BP	6206	0.011753	0.18785	4	48	539	29212	pyrimidine base metabolic process	JG10802|JG22977|JG5202|JG7373
0mM_6wk_Up_50mM_6wk_Down_BP	6357	0.01224	0.1924	25	831	539	29212	regulation of transcription from RNA polymerase II promoter	JG58912|JG26482|JG28766|JG45041|JG52976|JG58314|JG23913|JG42435|JG8811|JG56328|JG57999|JG2634|JG45250|JG33466|JG31783|JG39320|JG40521|JG15544|JG30191|JG36391|JG21765|JG25008|JG8481|JG22053|JG61640
0mM_6wk_Up_50mM_6wk_Down_BP	6519	0.012247	0.1924	41	1539	539	29212	cellular amino acid and derivative metabolic process	JG55489|JG29479|JG53446|JG56459|JG32429|JG3854|JG58132|JG31450|JG54014|JG8774|JG49509|JG13041|JG11084|JG40234|JG42457|JG53180|JG62182|JG43581|JG43100|JG12907|JG25751|JG3241|JG49049|JG10802|JG1405|JG11417|JG21281|JG11733|JG1963|JG29748|JG30513|JG31140|JG23818|JG13651|JG31143|JG22977|JG24916|JG63624|JG26952|JG24234|JG47117
0mM_6wk_Up_50mM_6wk_Down_BP	43434	0.012616	0.19651	4	49	539	29212	response to peptide hormone stimulus	JG16513|JG1079|JG55592|JG43100
0mM_6wk_Up_50mM_6wk_Down_BP	46247	0.01315	0.20311	3	27	539	29212	terpene catabolic process	JG37450|JG28754|JG44983
0mM_6wk_Up_50mM_6wk_Down_BP	43632	0.013459	0.20614	25	838	539	29212	modification-dependent macromolecule catabolic process	JG29477|JG30420|JG11987|JG53040|JG58754|JG40234|JG46916|JG25438|JG32938|JG9340|JG12907|JG2154|JG4175|JG23891|JG55335|JG58701|JG4219|JG12843|JG11650|JG1727|JG8721|JG58780|JG52835|JG54838|JG4685
0mM_6wk_Up_50mM_6wk_Down_BP	9819	0.013863	0.20716	2	10	539	29212	drought recovery	JG25140|JG61802
0mM_6wk_Up_50mM_6wk_Down_BP	19375	0.013863	0.20716	2	10	539	29212	galactolipid biosynthetic process	JG55016|JG39336
0mM_6wk_Up_50mM_6wk_Down_BP	19860	0.013863	0.20716	2	10	539	29212	uracil metabolic process	JG10802|JG22977
0mM_6wk_Up_50mM_6wk_Down_BP	48563	0.013981	0.20724	5	77	539	29212	post-embryonic organ morphogenesis	JG12966|JG9503|JG3951|JG61479|JG944
0mM_6wk_Up_50mM_6wk_Down_BP	44283	0.014219	0.20908	49	1924	539	29212	small molecule biosynthetic process	JG13904|JG62519|JG53446|JG32429|JG12932|JG12534|JG17075|JG31450|JG54014|JG8774|JG2035|JG42670|JG24200|JG36957|JG29748|JG13651|JG43359|JG62093|JG15700|JG8505|JG26952|JG3255|JG46149|JG47117|JG55489|JG29479|JG3854|JG48073|JG13041|JG37450|JG53180|JG62182|JG22169|JG43581|JG12907|JG25751|JG49049|JG10802|JG11417|JG21281|JG11733|JG23818|JG22977|JG24916|JG8960|JG4162|JG24999|JG51900|JG24234
0mM_6wk_Up_50mM_6wk_Down_BP	9749	0.014719	0.21471	5	78	539	29212	response to glucose stimulus	JG23192|JG24704|JG50417|JG28913|JG8240
0mM_6wk_Up_50mM_6wk_Down_BP	6749	0.015416	0.22231	7	140	539	29212	glutathione metabolic process	JG49509|JG42457|JG1405|JG31140|JG58132|JG43100|JG31143
0mM_6wk_Up_50mM_6wk_Down_BP	31146	0.015482	0.22231	5	79	539	29212	SCF-dependent proteasomal ubiquitin-dependent protein catabolic process	JG29477|JG55335|JG4219|JG52835|JG11650
0mM_6wk_Up_50mM_6wk_Down_BP	9408	0.015727	0.22408	15	434	539	29212	response to heat	JG4219|JG12920|JG11552|JG52941|JG52233|JG34232|JG4161|JG43405|JG8811|JG43404|JG36391|JG4127|JG22169|JG29453|JG44045
0mM_6wk_Up_50mM_6wk_Down_BP	10363	0.015989	0.22606	3	29	539	29212	regulation of plant-type hypersensitive response	JG45217|JG43290|JG63193
0mM_6wk_Up_50mM_6wk_Down_BP	71248	0.016465	0.23101	4	53	539	29212	cellular response to metal ion	JG57999|JG52748|JG42307|JG13101
0mM_6wk_Up_50mM_6wk_Down_BP	6208	0.016739	0.23209	2	11	539	29212	pyrimidine base catabolic process	JG10802|JG22977
0mM_6wk_Up_50mM_6wk_Down_BP	1666	0.017905	0.23209	11	286	539	29212	response to hypoxia	JG45217|JG28312|JG27948|JG1963|JG12843|JG8956|JG53040|JG11694|JG8240|JG54694|JG31450
0mM_6wk_Up_50mM_6wk_Down_BP	32945	0.018451	0.23209	1	1	539	29212	negative regulation of mononuclear cell proliferation	JG12985
0mM_6wk_Up_50mM_6wk_Down_BP	33081	0.018451	0.23209	1	1	539	29212	regulation of T cell differentiation in the thymus	JG12985
0mM_6wk_Up_50mM_6wk_Down_BP	33083	0.018451	0.23209	1	1	539	29212	regulation of immature T cell proliferation	JG12985
0mM_6wk_Up_50mM_6wk_Down_BP	33084	0.018451	0.23209	1	1	539	29212	regulation of immature T cell proliferation in the thymus	JG12985
0mM_6wk_Up_50mM_6wk_Down_BP	33087	0.018451	0.23209	1	1	539	29212	negative regulation of immature T cell proliferation	JG12985
0mM_6wk_Up_50mM_6wk_Down_BP	33088	0.018451	0.23209	1	1	539	29212	negative regulation of immature T cell proliferation in the thymus	JG12985
0mM_6wk_Up_50mM_6wk_Down_BP	42130	0.018451	0.23209	1	1	539	29212	negative regulation of T cell proliferation	JG12985
0mM_6wk_Up_50mM_6wk_Down_BP	50672	0.018451	0.23209	1	1	539	29212	negative regulation of lymphocyte proliferation	JG12985
0mM_6wk_Up_50mM_6wk_Down_BP	34337	0.018451	0.23209	1	1	539	29212	RNA folding	JG47971
0mM_6wk_Up_50mM_6wk_Down_BP	50868	0.018451	0.23209	1	1	539	29212	negative regulation of T cell activation	JG12985
0mM_6wk_Up_50mM_6wk_Down_BP	51250	0.018451	0.23209	1	1	539	29212	negative regulation of lymphocyte activation	JG12985
0mM_6wk_Up_50mM_6wk_Down_BP	32202	0.018451	0.23209	1	1	539	29212	telomere assembly	JG47971
0mM_6wk_Up_50mM_6wk_Down_BP	32203	0.018451	0.23209	1	1	539	29212	telomere formation via telomerase	JG47971
0mM_6wk_Up_50mM_6wk_Down_BP	6355	0.018562	0.23209	63	2622	539	29212	regulation of transcription, DNA-dependent	JG1736|JG13904|JG28766|JG11844|JG45619|JG39412|JG23913|JG42435|JG22309|JG8811|JG22503|JG10989|JG57999|JG2634|JG12966|JG27162|JG45250|JG48040|JG11595|JG31783|JG55972|JG40521|JG5752|JG15544|JG36391|JG46705|JG40007|JG45616|JG49138|JG27129|JG22353|JG3179|JG26830|JG61640|JG58912|JG62619|JG54830|JG26482|JG24260|JG55769|JG45041|JG3854|JG695|JG52976|JG39953|JG58314|JG43741|JG25116|JG22041|JG2052|JG56328|JG2214|JG33466|JG39320|JG47417|JG43015|JG30191|JG21765|JG25008|JG20197|JG55907|JG8481|JG22053
0mM_6wk_Up_50mM_6wk_Down_BP	9743	0.019746	0.23995	10	253	539	29212	response to carbohydrate stimulus	JG23192|JG24704|JG62879|JG50417|JG28913|JG59301|JG37767|JG8240|JG63323|JG1274
0mM_6wk_Up_50mM_6wk_Down_BP	9939	0.019844	0.23995	2	12	539	29212	positive regulation of gibberellic acid mediated signaling pathway	JG61479|JG944
0mM_6wk_Up_50mM_6wk_Down_BP	6949	0.019844	0.23995	2	12	539	29212	syncytium formation	JG11836|JG58171
0mM_6wk_Up_50mM_6wk_Down_BP	16098	0.019844	0.23995	2	12	539	29212	monoterpenoid metabolic process	JG8582|JG49456
0mM_6wk_Up_50mM_6wk_Down_BP	16099	0.019844	0.23995	2	12	539	29212	monoterpenoid biosynthetic process	JG8582|JG49456
0mM_6wk_Up_50mM_6wk_Down_BP	46460	0.020619	0.2425	5	85	539	29212	neutral lipid biosynthetic process	JG21281|JG12534|JG3951|JG6427|JG3980
0mM_6wk_Up_50mM_6wk_Down_BP	46463	0.020619	0.2425	5	85	539	29212	acylglycerol biosynthetic process	JG21281|JG12534|JG3951|JG6427|JG3980
0mM_6wk_Up_50mM_6wk_Down_BP	46504	0.020619	0.2425	5	85	539	29212	glycerol ether biosynthetic process	JG21281|JG12534|JG3951|JG6427|JG3980
0mM_6wk_Up_50mM_6wk_Down_BP	5982	0.020774	0.2425	6	116	539	29212	starch metabolic process	JG4162|JG29744|JG12415|JG34295|JG1274|JG24156
0mM_6wk_Up_50mM_6wk_Down_BP	6997	0.020774	0.2425	6	116	539	29212	nucleus organization	JG54555|JG26482|JG47971|JG39953|JG12275|JG8288
0mM_6wk_Up_50mM_6wk_Down_BP	43687	0.020917	0.2425	85	3715	539	29212	post-translational protein modification	JG29411|JG28323|JG11647|JG54217|JG2228|JG53040|JG12534|JG36269|JG11683|JG20913|JG21606|JG57960|JG17277|JG62043|JG40019|JG32938|JG4411|JG9340|JG25057|JG49861|JG26541|JG41023|JG4175|JG55335|JG30613|JG4219|JG46580|JG55936|JG12843|JG37767|JG17285|JG36271|JG41456|JG36270|JG42307|JG54838|JG63108|JG2045|JG11706|JG61640|JG29477|JG34307|JG30420|JG54358|JG62539|JG50191|JG61802|JG8905|JG34588|JG11266|JG58754|JG18663|JG17498|JG61570|JG52806|JG46617|JG21479|JG7702|JG63193|JG8757|JG25438|JG40954|JG62148|JG22246|JG21157|JG62422|JG62147|JG23891|JG6297|JG31289|JG63715|JG7824|JG28913|JG40934|JG11694|JG18595|JG59678|JG50586|JG27948|JG42205|JG15524|JG17903|JG4685|JG49873|JG9134
0mM_6wk_Up_50mM_6wk_Down_BP	19432	0.020978	0.2425	4	57	539	29212	triglyceride biosynthetic process	JG12534|JG3951|JG6427|JG3980
0mM_6wk_Up_50mM_6wk_Down_BP	9605	0.021116	0.24256	26	917	539	29212	response to external stimulus	JG13904|JG30420|JG62879|JG11624|JG53040|JG52976|JG39336|JG39776|JG40234|JG24704|JG2052|JG10802|JG55016|JG3524|JG12843|JG7824|JG12785|JG11673|JG37884|JG22977|JG15200|JG43734|JG30191|JG8240|JG20651|JG45574
0mM_6wk_Up_50mM_6wk_Down_BP	10223	0.022619	0.25663	3	33	539	29212	secondary shoot formation	JG2634|JG23205|JG23454
0mM_6wk_Up_50mM_6wk_Down_BP	10346	0.022619	0.25663	3	33	539	29212	shoot formation	JG2634|JG23205|JG23454
0mM_6wk_Up_50mM_6wk_Down_BP	45449	0.022921	0.25809	63	2652	539	29212	regulation of transcription	JG1736|JG13904|JG28766|JG11844|JG45619|JG39412|JG23913|JG42435|JG22309|JG8811|JG22503|JG10989|JG57999|JG2634|JG12966|JG27162|JG45250|JG48040|JG11595|JG31783|JG55972|JG40521|JG5752|JG15544|JG36391|JG46705|JG40007|JG45616|JG49138|JG27129|JG22353|JG3179|JG26830|JG61640|JG58912|JG62619|JG54830|JG26482|JG24260|JG55769|JG45041|JG3854|JG695|JG52976|JG39953|JG58314|JG43741|JG25116|JG22041|JG2052|JG56328|JG2214|JG33466|JG39320|JG47417|JG43015|JG30191|JG21765|JG25008|JG20197|JG55907|JG8481|JG22053
0mM_6wk_Up_50mM_6wk_Down_BP	30514	0.023169	0.25809	2	13	539	29212	negative regulation of BMP signaling pathway	JG3524|JG8288
0mM_6wk_Up_50mM_6wk_Down_BP	48530	0.023169	0.25809	2	13	539	29212	fruit morphogenesis	JG61479|JG944
0mM_6wk_Up_50mM_6wk_Down_BP	70482	0.023391	0.25899	11	298	539	29212	response to oxygen levels	JG45217|JG28312|JG27948|JG1963|JG12843|JG8956|JG53040|JG11694|JG8240|JG54694|JG31450
0mM_6wk_Up_50mM_6wk_Down_BP	60548	0.023559	0.25929	5	88	539	29212	negative regulation of cell death	JG45217|JG62043|JG43290|JG42307|JG63193
0mM_6wk_Up_50mM_6wk_Down_BP	43436	0.024455	0.26388	47	1895	539	29212	oxoacid metabolic process	JG55489|JG13904|JG56459|JG11249|JG48073|JG30106|JG12534|JG8902|JG17075|JG31450|JG19474|JG49509|JG11084|JG42457|JG26509|JG37450|JG5082|JG53180|JG62182|JG22169|JG2035|JG12907|JG25751|JG24200|JG10802|JG11417|JG21281|JG28754|JG1545|JG1963|JG29748|JG59694|JG13651|JG39940|JG22977|JG8960|JG4162|JG43359|JG15300|JG24999|JG15700|JG8505|JG55271|JG26952|JG3255|JG46149|JG60374
0mM_6wk_Up_50mM_6wk_Down_BP	19752	0.024455	0.26388	47	1895	539	29212	carboxylic acid metabolic process	JG55489|JG13904|JG56459|JG11249|JG48073|JG30106|JG12534|JG8902|JG17075|JG31450|JG19474|JG49509|JG11084|JG42457|JG26509|JG37450|JG5082|JG53180|JG62182|JG22169|JG2035|JG12907|JG25751|JG24200|JG10802|JG11417|JG21281|JG28754|JG1545|JG1963|JG29748|JG59694|JG13651|JG39940|JG22977|JG8960|JG4162|JG43359|JG15300|JG24999|JG15700|JG8505|JG55271|JG26952|JG3255|JG46149|JG60374
0mM_6wk_Up_50mM_6wk_Down_BP	209	0.024551	0.26388	7	154	539	29212	protein polyubiquitination	JG46617|JG25438|JG32938|JG54838|JG58754|JG18663|JG23891
0mM_6wk_Up_50mM_6wk_Down_BP	9637	0.024551	0.26388	7	154	539	29212	response to blue light	JG5752|JG14128|JG20197|JG8481|JG55972|JG43124|JG61640
0mM_6wk_Up_50mM_6wk_Down_BP	10033	0.025209	0.26938	71	3056	539	29212	response to organic substance	JG23192|JG13904|JG62879|JG11844|JG49062|JG12534|JG8727|JG59301|JG39776|JG57960|JG17277|JG31450|JG37152|JG22868|JG43405|JG9503|JG9340|JG61479|JG49861|JG29453|JG31269|JG55335|JG29748|JG59694|JG37767|JG11552|JG12363|JG944|JG43359|JG8866|JG22556|JG16513|JG46705|JG42307|JG1079|JG27129|JG9271|JG26952|JG1274|JG44045|JG29477|JG58912|JG26482|JG29876|JG24704|JG16049|JG23815|JG37450|JG24624|JG63193|JG62148|JG22169|JG21157|JG61496|JG43100|JG58109|JG22290|JG24073|JG15081|JG28913|JG59432|JG55592|JG40934|JG1727|JG50417|JG25008|JG8240|JG8481|JG63323|JG29882|JG25683
0mM_6wk_Up_50mM_6wk_Down_BP	6082	0.025861	0.27475	47	1902	539	29212	organic acid metabolic process	JG55489|JG13904|JG56459|JG11249|JG48073|JG30106|JG12534|JG8902|JG17075|JG31450|JG19474|JG49509|JG11084|JG42457|JG26509|JG37450|JG5082|JG53180|JG62182|JG22169|JG2035|JG12907|JG25751|JG24200|JG10802|JG11417|JG21281|JG28754|JG1545|JG1963|JG29748|JG59694|JG13651|JG39940|JG22977|JG8960|JG4162|JG43359|JG15300|JG24999|JG15700|JG8505|JG55271|JG26952|JG3255|JG46149|JG60374
0mM_6wk_Up_50mM_6wk_Down_BP	71421	0.026704	0.2773	2	14	539	29212	manganese ion transmembrane transport	JG52748|JG13101
0mM_6wk_Up_50mM_6wk_Down_BP	30510	0.026704	0.2773	2	14	539	29212	regulation of BMP signaling pathway	JG3524|JG8288
0mM_6wk_Up_50mM_6wk_Down_BP	19374	0.026704	0.2773	2	14	539	29212	galactolipid metabolic process	JG55016|JG39336
0mM_6wk_Up_50mM_6wk_Down_BP	48871	0.026704	0.2773	2	14	539	29212	multicellular organismal homeostasis	JG12843|JG53040
0mM_6wk_Up_50mM_6wk_Down_BP	30003	0.027702	0.28604	9	230	539	29212	cellular cation homeostasis	JG30420|JG29859|JG54283|JG36895|JG19195|JG11694|JG25796|JG25797|JG43322
0mM_6wk_Up_50mM_6wk_Down_BP	46395	0.028569	0.29335	10	269	539	29212	carboxylic acid catabolic process	JG28754|JG1545|JG24999|JG1963|JG5082|JG55271|JG39940|JG60374|JG24200|JG31450
0mM_6wk_Up_50mM_6wk_Down_BP	71456	0.029058	0.29459	9	232	539	29212	cellular response to hypoxia	JG45217|JG28312|JG27948|JG12843|JG8956|JG53040|JG8240|JG54694|JG31450
0mM_6wk_Up_50mM_6wk_Down_BP	42180	0.029186	0.29459	48	1965	539	29212	cellular ketone metabolic process	JG55489|JG13904|JG29479|JG56459|JG11249|JG48073|JG30106|JG12534|JG8902|JG17075|JG31450|JG19474|JG49509|JG11084|JG42457|JG26509|JG37450|JG5082|JG53180|JG62182|JG22169|JG2035|JG12907|JG25751|JG24200|JG10802|JG11417|JG21281|JG28754|JG1545|JG1963|JG29748|JG59694|JG13651|JG39940|JG22977|JG8960|JG4162|JG43359|JG15300|JG24999|JG15700|JG8505|JG55271|JG26952|JG3255|JG46149|JG60374
0mM_6wk_Up_50mM_6wk_Down_BP	16054	0.0292	0.29459	10	270	539	29212	organic acid catabolic process	JG28754|JG1545|JG24999|JG1963|JG5082|JG55271|JG39940|JG60374|JG24200|JG31450
0mM_6wk_Up_50mM_6wk_Down_BP	44265	0.02933	0.29459	33	1263	539	29212	cellular macromolecule catabolic process	JG29477|JG30420|JG11987|JG53040|JG58754|JG56233|JG40234|JG52806|JG46916|JG25438|JG32938|JG9340|JG12907|JG2154|JG4175|JG23891|JG55335|JG58701|JG29624|JG4219|JG28832|JG12843|JG18492|JG11650|JG1727|JG8721|JG21983|JG50417|JG58780|JG52835|JG54838|JG21982|JG4685
0mM_6wk_Up_50mM_6wk_Down_BP	9611	0.030014	0.29475	11	310	539	29212	response to wounding	JG1989|JG28323|JG1988|JG46705|JG35213|JG1990|JG11552|JG59832|JG58777|JG24200|JG8056
0mM_6wk_Up_50mM_6wk_Down_BP	10143	0.030526	0.29475	3	37	539	29212	cutin biosynthetic process	JG21281|JG26952|JG12907
0mM_6wk_Up_50mM_6wk_Down_BP	30004	0.03209	0.29475	4	65	539	29212	cellular monovalent inorganic cation homeostasis	JG29859|JG36895|JG11694|JG43322
0mM_6wk_Up_50mM_6wk_Down_BP	45893	0.032447	0.29475	21	733	539	29212	positive regulation of transcription, DNA-dependent	JG58912|JG1736|JG56328|JG27162|JG11844|JG55769|JG45041|JG3854|JG52976|JG58314|JG55972|JG39320|JG42435|JG22309|JG40521|JG5752|JG30191|JG36391|JG40007|JG20197|JG3179
0mM_6wk_Up_50mM_6wk_Down_BP	45941	0.032447	0.29475	21	733	539	29212	positive regulation of transcription	JG58912|JG1736|JG56328|JG27162|JG11844|JG55769|JG45041|JG3854|JG52976|JG58314|JG55972|JG39320|JG42435|JG22309|JG40521|JG5752|JG30191|JG36391|JG40007|JG20197|JG3179
0mM_6wk_Up_50mM_6wk_Down_BP	9687	0.032701	0.29475	3	38	539	29212	abscisic acid metabolic process	JG37450|JG28754|JG26952
0mM_6wk_Up_50mM_6wk_Down_BP	9696	0.032701	0.29475	3	38	539	29212	salicylic acid metabolic process	JG30106|JG31450|JG19474
0mM_6wk_Up_50mM_6wk_Down_BP	43288	0.032701	0.29475	3	38	539	29212	apocarotenoid metabolic process	JG37450|JG28754|JG26952
0mM_6wk_Up_50mM_6wk_Down_BP	51512	0.034373	0.29475	2	16	539	29212	positive regulation of unidimensional cell growth	JG52748|JG13101
0mM_6wk_Up_50mM_6wk_Down_BP	16110	0.034373	0.29475	2	16	539	29212	tetraterpenoid catabolic process	JG37450|JG44983
0mM_6wk_Up_50mM_6wk_Down_BP	16118	0.034373	0.29475	2	16	539	29212	carotenoid catabolic process	JG37450|JG44983
0mM_6wk_Up_50mM_6wk_Down_BP	16121	0.034373	0.29475	2	16	539	29212	carotene catabolic process	JG37450|JG44983
0mM_6wk_Up_50mM_6wk_Down_BP	9737	0.03438	0.29475	23	826	539	29212	response to abscisic acid stimulus	JG58109|JG26482|JG29876|JG12534|JG15081|JG59432|JG59301|JG40934|JG39776|JG57960|JG17277|JG37152|JG37450|JG43405|JG22556|JG25008|JG26952|JG21157|JG8481|JG63323|JG49861|JG29882|JG29453
0mM_6wk_Up_50mM_6wk_Down_BP	55067	0.034896	0.29475	6	131	539	29212	monovalent inorganic cation homeostasis	JG29859|JG36895|JG11694|JG34588|JG43322|JG24472
0mM_6wk_Up_50mM_6wk_Down_BP	71453	0.034951	0.29475	9	240	539	29212	cellular response to oxygen levels	JG45217|JG28312|JG27948|JG12843|JG8956|JG53040|JG8240|JG54694|JG31450
0mM_6wk_Up_50mM_6wk_Down_BP	8285	0.035315	0.29475	4	67	539	29212	negative regulation of cell proliferation	JG42435|JG27162|JG45041|JG12985
0mM_6wk_Up_50mM_6wk_Down_BP	6817	0.035315	0.29475	4	67	539	29212	phosphate transport	JG19220|JG12785|JG45574|JG37884
0mM_6wk_Up_50mM_6wk_Down_BP	51252	0.035654	0.29475	64	2768	539	29212	regulation of RNA metabolic process	JG1736|JG13904|JG28766|JG11844|JG45619|JG39412|JG23913|JG42435|JG22309|JG8811|JG22503|JG10989|JG25140|JG57999|JG2634|JG12966|JG27162|JG45250|JG48040|JG11595|JG31783|JG55972|JG40521|JG5752|JG15544|JG36391|JG46705|JG40007|JG45616|JG49138|JG27129|JG22353|JG3179|JG26830|JG61640|JG58912|JG62619|JG54830|JG26482|JG24260|JG55769|JG45041|JG3854|JG695|JG52976|JG39953|JG58314|JG43741|JG25116|JG22041|JG2052|JG56328|JG2214|JG33466|JG39320|JG47417|JG43015|JG30191|JG21765|JG25008|JG20197|JG55907|JG8481|JG22053
0mM_6wk_Up_50mM_6wk_Down_BP	10941	0.035741	0.29475	9	241	539	29212	regulation of cell death	JG45217|JG58701|JG62043|JG43290|JG3524|JG42307|JG63193|JG4685|JG43047
0mM_6wk_Up_50mM_6wk_Down_BP	33396	0.036563	0.29475	1	2	539	29212	beta-alanine biosynthetic process via 3-ureidopropionate	JG10802
0mM_6wk_Up_50mM_6wk_Down_BP	70262	0.036563	0.29475	1	2	539	29212	peptidyl-serine dephosphorylation	JG42307
0mM_6wk_Up_50mM_6wk_Down_BP	33494	0.036563	0.29475	1	2	539	29212	ferulate metabolic process	JG11084
0mM_6wk_Up_50mM_6wk_Down_BP	46108	0.036563	0.29475	1	2	539	29212	uridine metabolic process	JG27517
0mM_6wk_Up_50mM_6wk_Down_BP	42129	0.036563	0.29475	1	2	539	29212	regulation of T cell proliferation	JG12985
0mM_6wk_Up_50mM_6wk_Down_BP	46278	0.036563	0.29475	1	2	539	29212	protocatechuate metabolic process	JG11084
0mM_6wk_Up_50mM_6wk_Down_BP	9557	0.036563	0.29475	1	2	539	29212	antipodal cell differentiation	JG61496
0mM_6wk_Up_50mM_6wk_Down_BP	9712	0.036563	0.29475	1	2	539	29212	catechol metabolic process	JG11084
0mM_6wk_Up_50mM_6wk_Down_BP	34311	0.036563	0.29475	1	2	539	29212	diol metabolic process	JG11084
0mM_6wk_Up_50mM_6wk_Down_BP	9801	0.036563	0.29475	1	2	539	29212	cinnamic acid ester metabolic process	JG11084
0mM_6wk_Up_50mM_6wk_Down_BP	71280	0.036563	0.29475	1	2	539	29212	cellular response to copper ion	JG57999
0mM_6wk_Up_50mM_6wk_Down_BP	30382	0.036563	0.29475	1	2	539	29212	sperm mitochondrion organization	JG12275
0mM_6wk_Up_50mM_6wk_Down_BP	30417	0.036563	0.29475	1	2	539	29212	nicotianamine metabolic process	JG62182
0mM_6wk_Up_50mM_6wk_Down_BP	30418	0.036563	0.29475	1	2	539	29212	nicotianamine biosynthetic process	JG62182
0mM_6wk_Up_50mM_6wk_Down_BP	14072	0.036563	0.29475	1	2	539	29212	response to isoquinoline alkaloid	JG42307
0mM_6wk_Up_50mM_6wk_Down_BP	5993	0.036563	0.29475	1	2	539	29212	trehalose catabolic process	JG7937
0mM_6wk_Up_50mM_6wk_Down_BP	6218	0.036563	0.29475	1	2	539	29212	uridine catabolic process	JG27517
0mM_6wk_Up_50mM_6wk_Down_BP	43193	0.036563	0.29475	1	2	539	29212	positive regulation of gene-specific transcription	JG58912
0mM_6wk_Up_50mM_6wk_Down_BP	43278	0.036563	0.29475	1	2	539	29212	response to morphine	JG42307
0mM_6wk_Up_50mM_6wk_Down_BP	18958	0.036563	0.29475	1	2	539	29212	phenol metabolic process	JG11084
0mM_6wk_Up_50mM_6wk_Down_BP	6797	0.036563	0.29475	1	2	539	29212	polyphosphate metabolic process	JG37884
0mM_6wk_Up_50mM_6wk_Down_BP	6799	0.036563	0.29475	1	2	539	29212	polyphosphate biosynthetic process	JG37884
0mM_6wk_Up_50mM_6wk_Down_BP	51896	0.036563	0.29475	1	2	539	29212	regulation of protein kinase B signaling cascade	JG8288
0mM_6wk_Up_50mM_6wk_Down_BP	51898	0.036563	0.29475	1	2	539	29212	negative regulation of protein kinase B signaling cascade	JG8288
0mM_6wk_Up_50mM_6wk_Down_BP	6990	0.036563	0.29475	1	2	539	29212	positive regulation of gene-specific transcription involved in unfolded protein response	JG58912
0mM_6wk_Up_50mM_6wk_Down_BP	60914	0.036563	0.29475	1	2	539	29212	heart formation	JG8288
0mM_6wk_Up_50mM_6wk_Down_BP	6714	0.037287	0.29927	3	40	539	29212	sesquiterpenoid metabolic process	JG37450|JG28754|JG26952
0mM_6wk_Up_50mM_6wk_Down_BP	31325	0.038609	0.30854	30	1154	539	29212	positive regulation of cellular metabolic process	JG58912|JG1736|JG11844|JG55769|JG45041|JG3854|JG52976|JG58314|JG40234|JG42435|JG22309|JG53180|JG23454|JG9340|JG21157|JG31289|JG56328|JG27162|JG55972|JG34232|JG39320|JG40521|JG5752|JG30191|JG36391|JG40007|JG20197|JG47971|JG54838|JG3179
0mM_6wk_Up_50mM_6wk_Down_BP	31328	0.039881	0.31732	24	884	539	29212	positive regulation of cellular biosynthetic process	JG58912|JG1736|JG56328|JG27162|JG11844|JG55769|JG45041|JG3854|JG52976|JG58314|JG55972|JG39320|JG40234|JG42435|JG22309|JG40521|JG5752|JG30191|JG36391|JG40007|JG53180|JG23454|JG20197|JG3179
0mM_6wk_Up_50mM_6wk_Down_BP	33108	0.040491	0.31941	4	70	539	29212	mitochondrial respiratory chain complex assembly	JG11557|JG35065|JG56233|JG47202
0mM_6wk_Up_50mM_6wk_Down_BP	9407	0.040491	0.31941	4	70	539	29212	toxin catabolic process	JG31140|JG58132|JG43100|JG31143
0mM_6wk_Up_50mM_6wk_Down_BP	6875	0.040779	0.32031	5	102	539	29212	cellular metal ion homeostasis	JG36895|JG19195|JG11694|JG25796|JG25797
0mM_6wk_Up_50mM_6wk_Down_BP	9891	0.042079	0.32764	24	889	539	29212	positive regulation of biosynthetic process	JG58912|JG1736|JG56328|JG27162|JG11844|JG55769|JG45041|JG3854|JG52976|JG58314|JG55972|JG39320|JG40234|JG42435|JG22309|JG40521|JG5752|JG30191|JG36391|JG40007|JG53180|JG23454|JG20197|JG3179
0mM_6wk_Up_50mM_6wk_Down_BP	6026	0.042782	0.32764	2	18	539	29212	aminoglycan catabolic process	JG6645|JG56001
0mM_6wk_Up_50mM_6wk_Down_BP	6030	0.042782	0.32764	2	18	539	29212	chitin metabolic process	JG6645|JG56001
0mM_6wk_Up_50mM_6wk_Down_BP	6032	0.042782	0.32764	2	18	539	29212	chitin catabolic process	JG6645|JG56001
0mM_6wk_Up_50mM_6wk_Down_BP	6828	0.042782	0.32764	2	18	539	29212	manganese ion transport	JG52748|JG13101
0mM_6wk_Up_50mM_6wk_Down_BP	48639	0.042782	0.32764	2	18	539	29212	positive regulation of developmental growth	JG52748|JG13101
0mM_6wk_Up_50mM_6wk_Down_BP	6641	0.044168	0.33638	4	72	539	29212	triglyceride metabolic process	JG12534|JG3951|JG6427|JG3980
0mM_6wk_Up_50mM_6wk_Down_BP	19953	0.044289	0.33638	7	175	539	29212	sexual reproduction	JG11836|JG29238|JG3524|JG36391|JG61496|JG24265|JG12275
0mM_6wk_Up_50mM_6wk_Down_BP	71214	0.044654	0.33706	11	331	539	29212	cellular response to abiotic stimulus	JG40234|JG30191|JG14128|JG12534|JG7824|JG36895|JG19195|JG8481|JG59832|JG39776|JG55972
0mM_6wk_Up_50mM_6wk_Down_BP	71483	0.044746	0.33706	3	43	539	29212	cellular response to blue light	JG14128|JG8481|JG55972
0mM_6wk_Up_50mM_6wk_Down_BP	7166	0.045253	0.33949	9	252	539	29212	cell surface receptor linked signaling pathway	JG17498|JG11647|JG31289|JG12985|JG62148|JG11683|JG31023|JG11706|JG62147
0mM_6wk_Up_50mM_6wk_Down_BP	9404	0.046075	0.34425	4	73	539	29212	toxin metabolic process	JG31140|JG58132|JG43100|JG31143
0mM_6wk_Up_50mM_6wk_Down_BP	43067	0.047754	0.35535	7	178	539	29212	regulation of programmed cell death	JG45217|JG58701|JG43290|JG3524|JG63193|JG4685|JG43047
0mM_6wk_Up_50mM_6wk_Down_BP	41	0.048383	0.35858	5	107	539	29212	transition metal ion transport	JG59281|JG52748|JG11692|JG13101|JG46334
0mM_6wk_Up_600mM_6wk_Down_BP	50896	3.759e-13	7.2323e-10	244	9268	522	29212	response to stimulus	JG54730|JG55820|JG1777|JG56113|JG37152|JG21015|JG46673|JG1780|JG8056|JG20284|JG2196|JG58525|JG13973|JG18773|JG58884|JG944|JG62370|JG41094|JG21267|JG62498|JG30420|JG55964|JG30545|JG48073|JG55727|JG19195|JG18663|JG6771|JG15713|JG21157|JG61496|JG2052|JG43290|JG28913|JG37621|JG12069|JG12065|JG58301|JG34232|JG21965|JG9258|JG27948|JG31081|JG43734|JG34909|JG17903|JG20197|JG2065|JG23192|JG33676|JG42949|JG39776|JG37113|JG11361|JG11482|JG17874|JG17876|JG40776|JG9503|JG52748|JG40899|JG40092|JG1581|JG23870|JG55335|JG57999|JG52183|JG3524|JG50326|JG55570|JG12443|JG52743|JG43359|JG7697|JG18735|JG43912|JG36391|JG27449|JG22430|JG34307|JG31157|JG29876|JG25270|JG30623|JG62539|JG37136|JG58752|JG7300|JG61570|JG3180|JG23651|JG62662|JG29199|JG61333|JG28312|JG56328|JG24073|JG11576|JG12785|JG30074|JG55592|JG32377|JG53296|JG39204|JG50586|JG54025|JG8641|JG4161|JG8524|JG17429|JG18639|JG62679|JG45790|JG42164|JG29882|JG20394|JG33875|JG52031|JG11844|JG56516|JG37438|JG39978|JG37436|JG13101|JG54694|JG57960|JG31450|JG52948|JG45629|JG49303|JG24367|JG28047|JG41023|JG12920|JG38537|JG37206|JG52149|JG52941|JG39863|JG12363|JG57278|JG55773|JG5752|JG16513|JG59693|JG46705|JG26799|JG26556|JG22198|JG53023|JG30024|JG61404|JG34745|JG37334|JG18387|JG5163|JG24704|JG37450|JG58152|JG6930|JG61094|JG21550|JG25116|JG18705|JG62500|JG42253|JG43344|JG26683|JG47026|JG26692|JG10964|JG40735|JG54582|JG57973|JG7357|JG8324|JG50417|JG39084|JG2100|JG2340|JG26694|JG1736|JG19092|JG35213|JG34247|JG54891|JG34361|JG38049|JG52233|JG62043|JG8811|JG9340|JG24200|JG29453|JG1989|JG55736|JG12843|JG54528|JG37767|JG43509|JG55297|JG56388|JG31783|JG37884|JG42423|JG9119|JG40007|JG6645|JG2045|JG1990|JG17929|JG29359|JG11624|JG7813|JG12158|JG29915|JG34267|JG15072|JG50198|JG16049|JG52806|JG62148|JG22169|JG49196|JG22290|JG59439|JG1963|JG28832|JG3107|JG15081|JG18591|JG34277|JG59432|JG33186|JG45707|JG22977|JG6621|JG49879|JG42205|JG8240|JG17948|JG8481|JG24475|JG26650
0mM_6wk_Up_600mM_6wk_Down_BP	6950	1.2287e-09	1.182e-06	167	6088	522	29212	response to stress	JG54730|JG33875|JG52031|JG1777|JG11844|JG39978|JG54694|JG57960|JG31450|JG21015|JG45629|JG49303|JG24367|JG1780|JG8056|JG41023|JG20284|JG2196|JG58525|JG12920|JG13973|JG38537|JG37206|JG52941|JG39863|JG57278|JG18773|JG58884|JG62370|JG46705|JG41094|JG26799|JG26556|JG21267|JG62498|JG53023|JG30420|JG30024|JG61404|JG30545|JG34745|JG55727|JG19195|JG18663|JG18387|JG6771|JG5163|JG24704|JG37450|JG58152|JG21550|JG25116|JG18705|JG62500|JG21157|JG42253|JG43344|JG2052|JG26683|JG47026|JG26692|JG43290|JG10964|JG37621|JG12069|JG12065|JG34232|JG21965|JG9258|JG7357|JG27948|JG50417|JG43734|JG39084|JG34909|JG17903|JG20197|JG2340|JG2065|JG26694|JG33676|JG35213|JG42949|JG54891|JG34361|JG39776|JG52233|JG11361|JG11482|JG17874|JG62043|JG8811|JG17876|JG9503|JG40899|JG9340|JG1581|JG24200|JG29453|JG23870|JG1989|JG55736|JG52183|JG3524|JG12843|JG54528|JG12443|JG37767|JG52743|JG43509|JG55297|JG56388|JG31783|JG37884|JG43359|JG7697|JG9119|JG36391|JG6645|JG27449|JG2045|JG1990|JG29876|JG25270|JG11624|JG30623|JG62539|JG29915|JG15072|JG37136|JG50198|JG58752|JG61570|JG52806|JG23651|JG22169|JG61333|JG49196|JG28312|JG59439|JG1963|JG28832|JG3107|JG18591|JG34277|JG11576|JG12785|JG30074|JG33186|JG32377|JG53296|JG39204|JG50586|JG8641|JG4161|JG6621|JG49879|JG8524|JG17429|JG18639|JG62679|JG45790|JG8240|JG17948|JG8481|JG29882|JG20394
0mM_6wk_Up_600mM_6wk_Down_BP	42221	1.4901e-07	9.5565e-05	128	4624	522	29212	response to chemical stimulus	JG55820|JG52031|JG11844|JG56516|JG37438|JG39978|JG37436|JG13101|JG54694|JG57960|JG31450|JG37152|JG45629|JG46673|JG49303|JG24367|JG1780|JG28047|JG20284|JG58525|JG13973|JG52149|JG39863|JG12363|JG57278|JG55773|JG944|JG16513|JG59693|JG62370|JG46705|JG41094|JG26799|JG53023|JG30420|JG55964|JG30545|JG34745|JG48073|JG37334|JG5163|JG24704|JG37450|JG58152|JG21550|JG15713|JG25116|JG18705|JG21157|JG61496|JG43344|JG47026|JG28913|JG40735|JG37621|JG12065|JG58301|JG34232|JG21965|JG27948|JG31081|JG50417|JG34909|JG2100|JG26694|JG1736|JG23192|JG35213|JG34247|JG54891|JG34361|JG39776|JG52233|JG9503|JG52748|JG9340|JG29453|JG23870|JG55335|JG57999|JG52183|JG12843|JG54528|JG50326|JG55570|JG12443|JG37767|JG43359|JG7697|JG18735|JG9119|JG17929|JG31157|JG29876|JG29359|JG11624|JG7813|JG12158|JG58752|JG16049|JG3180|JG62148|JG23651|JG22169|JG62662|JG29199|JG49196|JG28312|JG22290|JG56328|JG24073|JG59439|JG1963|JG15081|JG18591|JG34277|JG59432|JG30074|JG55592|JG39204|JG54025|JG42205|JG45790|JG8240|JG8481|JG42164|JG29882|JG26650
0mM_6wk_Up_600mM_6wk_Down_BP	51707	3.4834e-07	0.00016755	63	1812	522	29212	response to other organism	JG55820|JG56516|JG39978|JG35213|JG34247|JG54891|JG56113|JG34361|JG31450|JG62043|JG52948|JG9503|JG40899|JG40092|JG1780|JG24200|JG41023|JG20284|JG2196|JG37767|JG43509|JG57278|JG43359|JG43912|JG46705|JG26799|JG2045|JG22198|JG30024|JG61404|JG30545|JG48073|JG55727|JG30623|JG37136|JG58752|JG37334|JG18387|JG61570|JG52806|JG6930|JG15713|JG25116|JG22169|JG61333|JG49196|JG26692|JG22290|JG59439|JG43290|JG28832|JG3107|JG37621|JG57973|JG34232|JG9258|JG6621|JG50417|JG49879|JG17429|JG62679|JG45790|JG17948
0mM_6wk_Up_600mM_6wk_Down_BP	45449	6.8029e-07	0.00024842	82	2652	522	29212	regulation of transcription	JG1736|JG52031|JG28766|JG34842|JG11766|JG11844|JG56516|JG19092|JG42949|JG7518|JG16140|JG39412|JG54891|JG34361|JG38049|JG37113|JG11361|JG22309|JG8811|JG22503|JG46673|JG49303|JG10989|JG57999|JG12966|JG27162|JG55736|JG13338|JG48040|JG54528|JG31783|JG57278|JG56621|JG58884|JG51806|JG40521|JG42423|JG45617|JG5752|JG59693|JG36391|JG46705|JG40007|JG45616|JG27449|JG41094|JG22430|JG3179|JG26556|JG26830|JG47357|JG8101|JG54830|JG30024|JG31157|JG55769|JG1518|JG43741|JG6930|JG15713|JG25116|JG22041|JG2052|JG49196|JG56328|JG40735|JG33186|JG45707|JG33466|JG39204|JG21965|JG43015|JG31081|JG9658|JG21765|JG20197|JG18639|JG55907|JG8481|JG22053|JG42164|JG26694
0mM_6wk_Up_600mM_6wk_Down_BP	9607	7.747e-07	0.00024842	66	1979	522	29212	response to biotic stimulus	JG55820|JG56516|JG39978|JG35213|JG34247|JG54891|JG56113|JG34361|JG31450|JG62043|JG52948|JG17876|JG9503|JG40899|JG40092|JG1780|JG24200|JG41023|JG20284|JG2196|JG37767|JG43509|JG57278|JG43359|JG43912|JG46705|JG26799|JG2045|JG22198|JG30024|JG61404|JG30545|JG48073|JG55727|JG30623|JG37136|JG58752|JG37334|JG18387|JG61570|JG52806|JG6930|JG15713|JG25116|JG62500|JG22169|JG42253|JG61333|JG49196|JG26692|JG22290|JG59439|JG43290|JG28832|JG3107|JG37621|JG57973|JG34232|JG9258|JG6621|JG50417|JG49879|JG17429|JG62679|JG45790|JG17948
0mM_6wk_Up_600mM_6wk_Down_BP	6355	1.5975e-06	0.00043908	80	2622	522	29212	regulation of transcription, DNA-dependent	JG1736|JG52031|JG28766|JG34842|JG11766|JG11844|JG56516|JG19092|JG42949|JG7518|JG16140|JG39412|JG54891|JG34361|JG38049|JG37113|JG11361|JG22309|JG8811|JG22503|JG46673|JG49303|JG10989|JG57999|JG12966|JG27162|JG55736|JG13338|JG48040|JG54528|JG31783|JG57278|JG56621|JG58884|JG51806|JG40521|JG42423|JG45617|JG5752|JG59693|JG36391|JG46705|JG40007|JG45616|JG27449|JG41094|JG22430|JG3179|JG26556|JG26830|JG47357|JG8101|JG54830|JG31157|JG55769|JG1518|JG43741|JG6930|JG15713|JG25116|JG22041|JG2052|JG49196|JG56328|JG40735|JG33186|JG45707|JG33466|JG39204|JG21965|JG43015|JG31081|JG9658|JG21765|JG20197|JG55907|JG8481|JG22053|JG42164|JG26694
0mM_6wk_Up_600mM_6wk_Down_BP	55066	4.1932e-06	0.0010085	17	256	522	29212	di-, tri-valent inorganic cation homeostasis	JG25130|JG54257|JG30420|JG12843|JG19195|JG18661|JG11692|JG13101|JG12065|JG16049|JG8973|JG7357|JG8536|JG52748|JG25796|JG25797|JG2052
0mM_6wk_Up_600mM_6wk_Down_BP	51252	6.6427e-06	0.0013165	81	2768	522	29212	regulation of RNA metabolic process	JG1736|JG52031|JG28766|JG34842|JG11766|JG11844|JG56516|JG19092|JG42949|JG7518|JG16140|JG39412|JG54891|JG34361|JG38049|JG37113|JG11361|JG22309|JG8811|JG22503|JG46673|JG49303|JG10989|JG57999|JG12966|JG27162|JG55736|JG13338|JG48040|JG54528|JG31783|JG57278|JG56621|JG58884|JG51806|JG40521|JG42423|JG45617|JG5752|JG59693|JG36391|JG46705|JG40007|JG45616|JG27449|JG41094|JG22430|JG26799|JG3179|JG26556|JG26830|JG47357|JG8101|JG54830|JG31157|JG55769|JG1518|JG43741|JG6930|JG15713|JG25116|JG22041|JG2052|JG49196|JG56328|JG40735|JG33186|JG45707|JG33466|JG39204|JG21965|JG43015|JG31081|JG9658|JG21765|JG20197|JG55907|JG8481|JG22053|JG42164|JG26694
0mM_6wk_Up_600mM_6wk_Down_BP	9620	6.8425e-06	0.0013165	30	682	522	29212	response to fungus	JG56516|JG61404|JG30545|JG48073|JG55727|JG30623|JG34247|JG34361|JG31450|JG58752|JG52806|JG52948|JG15713|JG1780|JG24200|JG61333|JG20284|JG2196|JG26692|JG22290|JG43290|JG34232|JG9258|JG6621|JG50417|JG46705|JG62679|JG45790|JG17948|JG22198
0mM_6wk_Up_600mM_6wk_Down_BP	6952	9.3469e-06	0.0016095	71	2350	522	29212	defense response	JG33875|JG39978|JG34361|JG31450|JG17874|JG62043|JG17876|JG9503|JG40899|JG9340|JG1780|JG41023|JG20284|JG2196|JG13973|JG38537|JG37206|JG37767|JG43509|JG55297|JG57278|JG18773|JG43359|JG46705|JG6645|JG26799|JG2045|JG62498|JG30024|JG25270|JG61404|JG30545|JG55727|JG30623|JG62539|JG29915|JG37136|JG58752|JG18387|JG6771|JG5163|JG61570|JG52806|JG25116|JG62500|JG22169|JG21157|JG42253|JG61333|JG26683|JG49196|JG26692|JG43290|JG28832|JG3107|JG30074|JG32377|JG50586|JG34232|JG9258|JG6621|JG50417|JG49879|JG8524|JG17903|JG17429|JG18639|JG62679|JG45790|JG17948|JG2065
0mM_6wk_Up_600mM_6wk_Down_BP	10556	1.0039e-05	0.0016095	85	2980	522	29212	regulation of macromolecule biosynthetic process	JG1736|JG52031|JG28766|JG34842|JG11766|JG11844|JG56516|JG19092|JG42949|JG7518|JG16140|JG39412|JG54891|JG34361|JG38049|JG37113|JG11361|JG22309|JG8811|JG22503|JG46673|JG49303|JG10989|JG57999|JG12966|JG27162|JG55736|JG13338|JG48040|JG54528|JG31783|JG57278|JG56621|JG58884|JG51806|JG40521|JG42423|JG45617|JG5752|JG59693|JG36391|JG46705|JG40007|JG45616|JG27449|JG41094|JG22430|JG3179|JG26556|JG26830|JG47357|JG8101|JG54830|JG30024|JG31157|JG55769|JG1518|JG43741|JG7589|JG6930|JG15713|JG25116|JG22041|JG2052|JG49196|JG56328|JG40735|JG33186|JG45707|JG33466|JG39204|JG21965|JG43015|JG31081|JG9658|JG21765|JG20197|JG18639|JG55907|JG22576|JG8481|JG22053|JG42164|JG20394|JG26694
0mM_6wk_Up_600mM_6wk_Down_BP	31408	1.5985e-05	0.0023657	9	82	522	29212	oxylipin biosynthetic process	JG62550|JG24999|JG25270|JG15700|JG48073|JG17916|JG2035|JG1185|JG24200
0mM_6wk_Up_600mM_6wk_Down_BP	31323	2.4332e-05	0.0032139	102	3845	522	29212	regulation of cellular metabolic process	JG52031|JG34842|JG11844|JG56516|JG7518|JG22503|JG46673|JG49303|JG10989|JG13338|JG48040|JG59212|JG57278|JG56621|JG58884|JG45617|JG5752|JG59693|JG62370|JG46705|JG45616|JG41094|JG26799|JG3179|JG26556|JG26830|JG47357|JG8101|JG30024|JG694|JG1518|JG37334|JG43741|JG7589|JG6930|JG15713|JG25116|JG21157|JG2052|JG49390|JG40735|JG34232|JG21965|JG31081|JG9658|JG20197|JG26694|JG1736|JG28766|JG11766|JG19092|JG42949|JG16140|JG39412|JG54891|JG34361|JG38049|JG37113|JG11361|JG19777|JG23516|JG22309|JG8811|JG26988|JG9340|JG57999|JG12966|JG27162|JG55736|JG54528|JG31783|JG63265|JG51806|JG40521|JG42423|JG41975|JG36391|JG40007|JG27449|JG22430|JG54830|JG31157|JG55769|JG37136|JG22041|JG49196|JG31289|JG56328|JG33186|JG45707|JG33466|JG39204|JG43015|JG21765|JG18639|JG55907|JG22576|JG8481|JG22053|JG26653|JG42164|JG20394
0mM_6wk_Up_600mM_6wk_Down_BP	10033	2.5418e-05	0.0032139	85	3056	522	29212	response to organic substance	JG23192|JG52031|JG11844|JG56516|JG37438|JG39978|JG37436|JG34247|JG54891|JG34361|JG39776|JG57960|JG31450|JG37152|JG45629|JG9503|JG46673|JG49303|JG9340|JG24367|JG1780|JG29453|JG28047|JG20284|JG55335|JG58525|JG13973|JG55570|JG12443|JG37767|JG52149|JG12363|JG57278|JG55773|JG944|JG43359|JG18735|JG16513|JG59693|JG62370|JG46705|JG17929|JG53023|JG31157|JG55964|JG29876|JG29359|JG30545|JG7813|JG12158|JG58752|JG37334|JG5163|JG24704|JG16049|JG37450|JG3180|JG15713|JG62148|JG22169|JG21157|JG61496|JG62662|JG29199|JG43344|JG47026|JG49196|JG22290|JG24073|JG15081|JG28913|JG40735|JG59432|JG37621|JG55592|JG54025|JG21965|JG31081|JG50417|JG2100|JG8240|JG8481|JG42164|JG29882|JG26694
0mM_6wk_Up_600mM_6wk_Down_BP	55072	2.6727e-05	0.0032139	10	109	522	29212	iron ion homeostasis	JG54257|JG30420|JG52748|JG12843|JG25796|JG25797|JG11692|JG13101|JG12065|JG2052
0mM_6wk_Up_600mM_6wk_Down_BP	10468	2.8792e-05	0.0032586	95	3531	522	29212	regulation of gene expression	JG1736|JG52031|JG28766|JG34842|JG11766|JG11844|JG56516|JG19092|JG39978|JG42949|JG7518|JG16140|JG39412|JG54891|JG34361|JG57960|JG38049|JG37113|JG11361|JG11482|JG22309|JG8811|JG40776|JG9503|JG22503|JG46673|JG49303|JG10989|JG57999|JG12966|JG27162|JG55736|JG13338|JG48040|JG54528|JG31783|JG57278|JG56621|JG58884|JG944|JG43359|JG51806|JG40521|JG42423|JG45617|JG5752|JG59693|JG36391|JG46705|JG40007|JG45616|JG27449|JG41094|JG22430|JG26799|JG3179|JG26556|JG26830|JG17929|JG47357|JG8101|JG54830|JG30024|JG31157|JG55769|JG1518|JG58752|JG43741|JG7589|JG6930|JG15713|JG25116|JG22041|JG2052|JG49196|JG31289|JG56328|JG40735|JG33186|JG45707|JG33466|JG39204|JG21965|JG43015|JG31081|JG9658|JG21765|JG20197|JG18639|JG55907|JG22576|JG8481|JG22053|JG42164|JG26694
0mM_6wk_Up_600mM_6wk_Down_BP	31326	3.2772e-05	0.003503	87	3170	522	29212	regulation of cellular biosynthetic process	JG1736|JG52031|JG28766|JG34842|JG11766|JG11844|JG56516|JG19092|JG42949|JG7518|JG16140|JG39412|JG54891|JG34361|JG38049|JG37113|JG11361|JG19777|JG22309|JG8811|JG22503|JG46673|JG49303|JG10989|JG57999|JG12966|JG27162|JG55736|JG13338|JG48040|JG54528|JG31783|JG57278|JG56621|JG58884|JG63265|JG51806|JG40521|JG42423|JG45617|JG5752|JG59693|JG36391|JG46705|JG40007|JG45616|JG27449|JG41094|JG22430|JG3179|JG26556|JG26830|JG47357|JG8101|JG54830|JG30024|JG31157|JG55769|JG1518|JG43741|JG7589|JG6930|JG15713|JG25116|JG22041|JG2052|JG49196|JG56328|JG40735|JG33186|JG45707|JG33466|JG39204|JG21965|JG43015|JG31081|JG9658|JG21765|JG20197|JG18639|JG55907|JG22576|JG8481|JG22053|JG42164|JG20394|JG26694
0mM_6wk_Up_600mM_6wk_Down_BP	31407	3.941e-05	0.0038263	10	114	522	29212	oxylipin metabolic process	JG62550|JG24999|JG25270|JG15700|JG48073|JG17916|JG2035|JG1185|JG24200|JG19474
0mM_6wk_Up_600mM_6wk_Down_BP	9889	3.9775e-05	0.0038263	87	3187	522	29212	regulation of biosynthetic process	JG1736|JG52031|JG28766|JG34842|JG11766|JG11844|JG56516|JG19092|JG42949|JG7518|JG16140|JG39412|JG54891|JG34361|JG38049|JG37113|JG11361|JG19777|JG22309|JG8811|JG22503|JG46673|JG49303|JG10989|JG57999|JG12966|JG27162|JG55736|JG13338|JG48040|JG54528|JG31783|JG57278|JG56621|JG58884|JG63265|JG51806|JG40521|JG42423|JG45617|JG5752|JG59693|JG36391|JG46705|JG40007|JG45616|JG27449|JG41094|JG22430|JG3179|JG26556|JG26830|JG47357|JG8101|JG54830|JG30024|JG31157|JG55769|JG1518|JG43741|JG7589|JG6930|JG15713|JG25116|JG22041|JG2052|JG49196|JG56328|JG40735|JG33186|JG45707|JG33466|JG39204|JG21965|JG43015|JG31081|JG9658|JG21765|JG20197|JG18639|JG55907|JG22576|JG8481|JG22053|JG42164|JG20394|JG26694
0mM_6wk_Up_600mM_6wk_Down_BP	51704	4.8226e-05	0.0044184	70	2427	522	29212	multi-organism process	JG29411|JG55820|JG56516|JG39978|JG35213|JG34247|JG54891|JG56113|JG34361|JG31450|JG62043|JG52948|JG9503|JG40899|JG40092|JG1780|JG24200|JG41023|JG20284|JG2196|JG27440|JG3524|JG37767|JG43509|JG57278|JG43359|JG43912|JG46705|JG26799|JG2045|JG22198|JG30024|JG61404|JG30545|JG48073|JG55727|JG30623|JG11267|JG11266|JG37136|JG58752|JG37334|JG18387|JG61570|JG52806|JG7589|JG6930|JG15713|JG25116|JG22169|JG61333|JG49196|JG26692|JG22290|JG59439|JG43290|JG28832|JG3107|JG37621|JG50586|JG57973|JG34232|JG9258|JG6621|JG50417|JG49879|JG17429|JG62679|JG45790|JG17948
0mM_6wk_Up_600mM_6wk_Down_BP	9628	5.1902e-05	0.004539	81	2933	522	29212	response to abiotic stimulus	JG1777|JG11844|JG56516|JG19092|JG35213|JG42949|JG54891|JG34361|JG39776|JG57960|JG38049|JG37113|JG52233|JG8811|JG21015|JG40776|JG45629|JG49303|JG24367|JG1581|JG29453|JG23870|JG55736|JG12920|JG54528|JG13973|JG12443|JG52743|JG52941|JG57278|JG58884|JG7697|JG42423|JG5752|JG36391|JG40007|JG27449|JG41094|JG22430|JG26799|JG26556|JG17929|JG34307|JG53023|JG30024|JG29876|JG11624|JG34745|JG19195|JG37334|JG5163|JG37450|JG58152|JG61094|JG15713|JG22169|JG47026|JG59439|JG28832|JG10964|JG3107|JG37621|JG11576|JG30074|JG33186|JG45707|JG53296|JG39204|JG34232|JG21965|JG8641|JG4161|JG7357|JG8324|JG50417|JG34909|JG20197|JG8481|JG24475|JG29882|JG26694
0mM_6wk_Up_600mM_6wk_Down_BP	55085	5.6579e-05	0.0047329	25	581	522	29212	transmembrane transport	JG46471|JG62836|JG11224|JG35213|JG19195|JG50013|JG13101|JG37334|JG933|JG52748|JG46474|JG29453|JG46334|JG11898|JG56000|JG11692|JG32377|JG33883|JG58301|JG57973|JG15166|JG7357|JG58040|JG45357|JG22495
0mM_6wk_Up_600mM_6wk_Down_BP	19219	6.1821e-05	0.0049559	84	3087	522	29212	regulation of nucleobase, nucleoside, nucleotide and nucleic acid metabolic process	JG1736|JG52031|JG28766|JG34842|JG11766|JG11844|JG56516|JG19092|JG42949|JG7518|JG16140|JG39412|JG54891|JG34361|JG38049|JG37113|JG11361|JG22309|JG8811|JG22503|JG46673|JG49303|JG10989|JG57999|JG12966|JG27162|JG55736|JG13338|JG48040|JG54528|JG31783|JG57278|JG56621|JG58884|JG51806|JG40521|JG42423|JG45617|JG5752|JG59693|JG36391|JG46705|JG40007|JG45616|JG27449|JG41094|JG22430|JG26799|JG3179|JG26556|JG26830|JG47357|JG8101|JG54830|JG30024|JG31157|JG55769|JG1518|JG43741|JG6930|JG15713|JG25116|JG22041|JG2052|JG49196|JG56328|JG40735|JG33186|JG45707|JG33466|JG39204|JG21965|JG43015|JG31081|JG9658|JG21765|JG20197|JG18639|JG55907|JG8481|JG22053|JG42164|JG20394|JG26694
0mM_6wk_Up_600mM_6wk_Down_BP	9749	7.7198e-05	0.0058747	8	78	522	29212	response to glucose stimulus	JG23192|JG24704|JG58525|JG50417|JG62370|JG28913|JG8240|JG37334
0mM_6wk_Up_600mM_6wk_Down_BP	51171	8.7369e-05	0.0058747	85	3165	522	29212	regulation of nitrogen compound metabolic process	JG1736|JG52031|JG28766|JG34842|JG11766|JG11844|JG56516|JG19092|JG42949|JG7518|JG16140|JG39412|JG54891|JG34361|JG38049|JG37113|JG11361|JG22309|JG8811|JG22503|JG46673|JG49303|JG10989|JG57999|JG12966|JG27162|JG55736|JG13338|JG48040|JG54528|JG31783|JG57278|JG56621|JG58884|JG63265|JG51806|JG40521|JG42423|JG45617|JG5752|JG59693|JG36391|JG46705|JG40007|JG45616|JG27449|JG41094|JG22430|JG26799|JG3179|JG26556|JG26830|JG47357|JG8101|JG54830|JG30024|JG31157|JG55769|JG1518|JG43741|JG6930|JG15713|JG25116|JG22041|JG2052|JG49196|JG56328|JG40735|JG33186|JG45707|JG33466|JG39204|JG21965|JG43015|JG31081|JG9658|JG21765|JG20197|JG18639|JG55907|JG8481|JG22053|JG42164|JG20394|JG26694
0mM_6wk_Up_600mM_6wk_Down_BP	19222	8.7971e-05	0.0058747	112	4455	522	29212	regulation of metabolic process	JG52031|JG34842|JG11844|JG56516|JG39978|JG7518|JG57960|JG22503|JG46673|JG49303|JG10989|JG13338|JG48040|JG59212|JG57278|JG56621|JG58884|JG944|JG45617|JG5752|JG16513|JG59693|JG62370|JG46705|JG45616|JG41094|JG26799|JG3179|JG26556|JG26830|JG47357|JG8101|JG30024|JG694|JG1518|JG37334|JG43741|JG7589|JG6930|JG15713|JG25116|JG21157|JG2052|JG49390|JG40735|JG34232|JG21965|JG31081|JG9658|JG20197|JG26694|JG1736|JG28766|JG11766|JG19092|JG42949|JG16140|JG39412|JG54891|JG34361|JG38049|JG37113|JG11361|JG11482|JG19777|JG23516|JG22309|JG8811|JG40776|JG9503|JG26988|JG9340|JG57999|JG12966|JG27162|JG55736|JG54528|JG31783|JG63265|JG43359|JG51806|JG40521|JG42423|JG41975|JG36391|JG40007|JG27449|JG22430|JG17929|JG54830|JG31157|JG55769|JG37136|JG58752|JG22041|JG49196|JG31289|JG56328|JG33186|JG45707|JG33466|JG39204|JG43015|JG21765|JG18639|JG55907|JG22576|JG8481|JG22053|JG26653|JG42164|JG20394
0mM_6wk_Up_600mM_6wk_Down_BP	9266	9.1518e-05	0.0058747	33	900	522	29212	response to temperature stimulus	JG29876|JG1777|JG34745|JG42949|JG54891|JG57960|JG52233|JG5163|JG8811|JG40776|JG49303|JG22169|JG29453|JG12920|JG54528|JG37621|JG11576|JG30074|JG33186|JG12443|JG52941|JG53296|JG39204|JG34232|JG21965|JG4161|JG7357|JG36391|JG27449|JG41094|JG17929|JG29882|JG26694
0mM_6wk_Up_600mM_6wk_Down_BP	50801	9.2711e-05	0.0058747	22	493	522	29212	ion homeostasis	JG25130|JG54257|JG30420|JG52031|JG27162|JG12843|JG19195|JG34588|JG18661|JG11692|JG13101|JG12065|JG58301|JG16049|JG8973|JG7357|JG8536|JG52748|JG58040|JG25796|JG25797|JG2052
0mM_6wk_Up_600mM_6wk_Down_BP	65007	9.4061e-05	0.0058747	197	8785	522	29212	biological regulation	JG36749|JG7518|JG37152|JG8973|JG46673|JG48040|JG13973|JG58884|JG944|JG62370|JG41094|JG3179|JG26830|JG30420|JG55964|JG30545|JG21709|JG19195|JG34588|JG18661|JG1518|JG43741|JG15713|JG21157|JG2052|JG54742|JG49390|JG43290|JG12985|JG28913|JG12069|JG12065|JG58301|JG34232|JG21965|JG31081|JG20197|JG5690|JG25130|JG54257|JG33676|JG28766|JG39537|JG42949|JG39412|JG39776|JG37113|JG11361|JG11482|JG23516|JG22309|JG5387|JG8536|JG40776|JG9503|JG52748|JG28774|JG57999|JG3524|JG13771|JG43359|JG40521|JG18735|JG41975|JG43912|JG22555|JG36391|JG58040|JG27449|JG22430|JG34307|JG54830|JG31157|JG12557|JG13643|JG37136|JG58752|JG7300|JG3180|JG29073|JG62662|JG31289|JG56328|JG26491|JG55592|JG58740|JG11692|JG33466|JG53296|JG39204|JG4162|JG43015|JG8524|JG18639|JG55907|JG22576|JG10917|JG42164|JG20394|JG33875|JG52031|JG34842|JG11844|JG2228|JG56516|JG39978|JG13101|JG57960|JG45629|JG22503|JG49303|JG24367|JG28047|JG10989|JG55536|JG13338|JG59212|JG57278|JG56621|JG38099|JG7015|JG45617|JG5752|JG16513|JG59693|JG46705|JG45616|JG26799|JG26556|JG47357|JG8101|JG30024|JG694|JG37334|JG5163|JG7589|JG6930|JG25116|JG18705|JG5047|JG26683|JG40735|JG7357|JG9658|JG49435|JG2340|JG26694|JG1736|JG11766|JG19092|JG16140|JG54891|JG34361|JG10791|JG38049|JG19777|JG62043|JG8811|JG26988|JG9340|JG24200|JG29453|JG12966|JG27162|JG55736|JG12843|JG54528|JG31783|JG37884|JG53673|JG63265|JG51806|JG42423|JG40007|JG17929|JG29359|JG58916|JG11624|JG55769|JG16049|JG52806|JG62148|JG25796|JG25797|JG22041|JG49196|JG15081|JG59432|JG33186|JG45707|JG59678|JG42205|JG21765|JG4685|JG8481|JG22053|JG26653
0mM_6wk_Up_600mM_6wk_Down_BP	50794	9.4654e-05	0.0058747	148	6253	522	29212	regulation of cellular process	JG36749|JG52031|JG34842|JG11844|JG2228|JG56516|JG7518|JG13101|JG37152|JG45629|JG22503|JG46673|JG49303|JG28047|JG10989|JG13338|JG48040|JG59212|JG57278|JG56621|JG58884|JG944|JG45617|JG5752|JG59693|JG62370|JG46705|JG45616|JG41094|JG26799|JG3179|JG26556|JG26830|JG47357|JG8101|JG30024|JG55964|JG30545|JG694|JG1518|JG37334|JG43741|JG5163|JG7589|JG6930|JG15713|JG25116|JG21157|JG5047|JG2052|JG26683|JG49390|JG43290|JG12985|JG28913|JG40735|JG34232|JG21965|JG7357|JG31081|JG9658|JG20197|JG49435|JG2340|JG5690|JG26694|JG1736|JG28766|JG11766|JG19092|JG42949|JG16140|JG39412|JG54891|JG34361|JG10791|JG38049|JG37113|JG11361|JG19777|JG23516|JG22309|JG5387|JG62043|JG8811|JG40776|JG52748|JG26988|JG9340|JG28774|JG57999|JG12966|JG27162|JG55736|JG3524|JG54528|JG31783|JG37884|JG53673|JG63265|JG43359|JG51806|JG40521|JG42423|JG41975|JG22555|JG36391|JG40007|JG27449|JG22430|JG17929|JG34307|JG54830|JG31157|JG29359|JG11624|JG55769|JG37136|JG7300|JG16049|JG52806|JG3180|JG29073|JG62662|JG22041|JG49196|JG31289|JG56328|JG26491|JG55592|JG33186|JG45707|JG33466|JG59678|JG39204|JG43015|JG42205|JG8524|JG21765|JG18639|JG55907|JG22576|JG4685|JG8481|JG22053|JG26653|JG42164|JG20394
0mM_6wk_Up_600mM_6wk_Down_BP	55080	0.00011248	0.006763	19	397	522	29212	cation homeostasis	JG25130|JG54257|JG30420|JG12843|JG19195|JG34588|JG18661|JG11692|JG13101|JG12065|JG58301|JG16049|JG8973|JG7357|JG8536|JG52748|JG25796|JG25797|JG2052
0mM_6wk_Up_600mM_6wk_Down_BP	9991	0.00012468	0.0072694	20	434	522	29212	response to extracellular stimulus	JG53023|JG30420|JG58525|JG52031|JG3524|JG12843|JG12785|JG34267|JG39776|JG50198|JG37884|JG22977|JG24704|JG43734|JG62370|JG39084|JG18705|JG8240|JG2052|JG47026
0mM_6wk_Up_600mM_6wk_Down_BP	48580	0.00014754	0.0080219	23	545	522	29212	regulation of post-embryonic development	JG31157|JG34842|JG12557|JG54528|JG39537|JG15081|JG58740|JG45707|JG39204|JG57960|JG37113|JG21965|JG4162|JG9503|JG40007|JG26988|JG49303|JG41094|JG22430|JG55907|JG62662|JG29453|JG26683
0mM_6wk_Up_600mM_6wk_Down_BP	60255	0.00015004	0.0080219	100	3931	522	29212	regulation of macromolecule metabolic process	JG52031|JG34842|JG11844|JG56516|JG39978|JG7518|JG57960|JG22503|JG46673|JG49303|JG10989|JG13338|JG48040|JG57278|JG56621|JG58884|JG944|JG45617|JG5752|JG59693|JG46705|JG45616|JG41094|JG26799|JG3179|JG26556|JG26830|JG47357|JG8101|JG30024|JG1518|JG43741|JG7589|JG6930|JG15713|JG25116|JG21157|JG2052|JG40735|JG21965|JG31081|JG9658|JG20197|JG26694|JG1736|JG28766|JG11766|JG19092|JG42949|JG16140|JG39412|JG54891|JG34361|JG38049|JG37113|JG11361|JG11482|JG22309|JG8811|JG40776|JG9503|JG26988|JG9340|JG57999|JG12966|JG27162|JG55736|JG54528|JG31783|JG43359|JG51806|JG40521|JG42423|JG41975|JG36391|JG40007|JG27449|JG22430|JG17929|JG54830|JG31157|JG55769|JG58752|JG22041|JG49196|JG31289|JG56328|JG33186|JG45707|JG33466|JG39204|JG43015|JG21765|JG18639|JG55907|JG22576|JG8481|JG22053|JG42164|JG20394
0mM_6wk_Up_600mM_6wk_Down_BP	34284	0.00015427	0.0080219	8	86	522	29212	response to monosaccharide stimulus	JG23192|JG24704|JG58525|JG50417|JG62370|JG28913|JG8240|JG37334
0mM_6wk_Up_600mM_6wk_Down_BP	9746	0.00015427	0.0080219	8	86	522	29212	response to hexose stimulus	JG23192|JG24704|JG58525|JG50417|JG62370|JG28913|JG8240|JG37334
0mM_6wk_Up_600mM_6wk_Down_BP	80090	0.00018539	0.0093865	93	3617	522	29212	regulation of primary metabolic process	JG1736|JG52031|JG28766|JG34842|JG11766|JG11844|JG56516|JG19092|JG42949|JG7518|JG16140|JG39412|JG54891|JG34361|JG38049|JG37113|JG11361|JG19777|JG22309|JG8811|JG22503|JG26988|JG46673|JG49303|JG9340|JG10989|JG57999|JG12966|JG27162|JG55736|JG13338|JG48040|JG54528|JG31783|JG57278|JG56621|JG58884|JG51806|JG40521|JG42423|JG41975|JG45617|JG5752|JG16513|JG59693|JG36391|JG46705|JG40007|JG45616|JG27449|JG41094|JG22430|JG26799|JG3179|JG26556|JG26830|JG47357|JG8101|JG54830|JG30024|JG31157|JG55769|JG1518|JG43741|JG7589|JG6930|JG15713|JG25116|JG21157|JG22041|JG2052|JG49196|JG31289|JG56328|JG40735|JG33186|JG45707|JG33466|JG39204|JG21965|JG43015|JG31081|JG9658|JG21765|JG20197|JG18639|JG55907|JG22576|JG8481|JG22053|JG42164|JG20394|JG26694
0mM_6wk_Up_600mM_6wk_Down_BP	48511	0.00019039	0.0093925	16	314	522	29212	rhythmic process	JG55128|JG34842|JG54528|JG58201|JG45707|JG54891|JG39204|JG55773|JG54025|JG21965|JG7015|JG42423|JG31081|JG22430|JG17929|JG26694
0mM_6wk_Up_600mM_6wk_Down_BP	1666	0.0002198	0.010572	15	286	522	29212	response to hypoxia	JG28312|JG58525|JG59439|JG1963|JG12843|JG18591|JG34361|JG54694|JG31450|JG27948|JG9119|JG62370|JG18705|JG45790|JG8240
0mM_6wk_Up_600mM_6wk_Down_BP	6468	0.00022722	0.010663	52	1746	522	29212	protein amino acid phosphorylation	JG29411|JG2228|JG20913|JG21606|JG23516|JG62043|JG40899|JG1780|JG41023|JG28774|JG33528|JG37767|JG55297|JG9119|JG62370|JG6646|JG2045|JG45377|JG34747|JG53024|JG34307|JG53023|JG4507|JG29359|JG62539|JG50191|JG6647|JG11267|JG11268|JG34588|JG11266|JG37136|JG39278|JG18387|JG3180|JG62148|JG18705|JG21157|JG62662|JG62147|JG47026|JG63715|JG28913|JG56120|JG37621|JG59678|JG50586|JG9258|JG49879|JG42205|JG17903|JG22211
0mM_6wk_Up_600mM_6wk_Down_BP	6026	0.00025275	0.011052	4	18	522	29212	aminoglycan catabolic process	JG6645|JG15170|JG38537|JG12694
0mM_6wk_Up_600mM_6wk_Down_BP	6030	0.00025275	0.011052	4	18	522	29212	chitin metabolic process	JG6645|JG15170|JG38537|JG12694
0mM_6wk_Up_600mM_6wk_Down_BP	6032	0.00025275	0.011052	4	18	522	29212	chitin catabolic process	JG6645|JG15170|JG38537|JG12694
0mM_6wk_Up_600mM_6wk_Down_BP	51716	0.00028679	0.012262	111	4540	522	29212	cellular response to stimulus	JG52031|JG11844|JG37438|JG39978|JG37436|JG13101|JG54694|JG57960|JG31450|JG37152|JG45629|JG46673|JG24367|JG28047|JG20284|JG58525|JG37206|JG52149|JG39863|JG57278|JG18773|JG55773|JG944|JG59693|JG62370|JG41094|JG26556|JG21267|JG53023|JG30420|JG30024|JG55964|JG19195|JG18663|JG21550|JG18705|JG21157|JG61496|JG2052|JG47026|JG26692|JG40735|JG34232|JG21965|JG27948|JG31081|JG50417|JG2100|JG26694|JG23192|JG33676|JG42949|JG34361|JG39776|JG38049|JG11361|JG11482|JG8811|JG9503|JG52748|JG1581|JG29453|JG55335|JG57999|JG55736|JG52183|JG3524|JG12843|JG54528|JG55570|JG37767|JG52743|JG56388|JG31783|JG37884|JG43359|JG9119|JG27449|JG22430|JG29359|JG7813|JG12158|JG34267|JG15072|JG50198|JG58752|JG16049|JG3180|JG23651|JG22169|JG62662|JG29199|JG28312|JG24073|JG59439|JG18591|JG34277|JG11576|JG12785|JG33186|JG53296|JG39204|JG54025|JG22977|JG8641|JG17429|JG45790|JG8240|JG8481|JG42164|JG20394
0mM_6wk_Up_600mM_6wk_Down_BP	71456	0.00030254	0.012654	13	232	522	29212	cellular response to hypoxia	JG28312|JG58525|JG59439|JG12843|JG18591|JG34361|JG54694|JG31450|JG27948|JG9119|JG18705|JG45790|JG8240
0mM_6wk_Up_600mM_6wk_Down_BP	48878	0.00032319	0.01323	28	766	522	29212	chemical homeostasis	JG25130|JG54257|JG30420|JG52031|JG58916|JG19195|JG34588|JG18661|JG13101|JG16049|JG8973|JG8536|JG52748|JG62148|JG25796|JG25797|JG24200|JG2052|JG54742|JG27162|JG12843|JG11692|JG13771|JG12065|JG58301|JG7357|JG58040|JG10917
0mM_6wk_Up_600mM_6wk_Down_BP	70482	0.00034053	0.01365	15	298	522	29212	response to oxygen levels	JG28312|JG58525|JG59439|JG1963|JG12843|JG18591|JG34361|JG54694|JG31450|JG27948|JG9119|JG62370|JG18705|JG45790|JG8240
0mM_6wk_Up_600mM_6wk_Down_BP	50789	0.00037349	0.014665	168	7468	522	29212	regulation of biological process	JG36749|JG52031|JG34842|JG11844|JG2228|JG56516|JG39978|JG7518|JG13101|JG57960|JG37152|JG45629|JG22503|JG46673|JG49303|JG28047|JG10989|JG13338|JG48040|JG59212|JG57278|JG56621|JG58884|JG944|JG38099|JG7015|JG45617|JG5752|JG16513|JG59693|JG62370|JG46705|JG45616|JG41094|JG26799|JG3179|JG26556|JG26830|JG47357|JG8101|JG30420|JG30024|JG55964|JG30545|JG694|JG21709|JG34588|JG1518|JG37334|JG43741|JG5163|JG7589|JG6930|JG15713|JG25116|JG21157|JG5047|JG2052|JG26683|JG49390|JG43290|JG12985|JG28913|JG40735|JG34232|JG21965|JG7357|JG31081|JG9658|JG20197|JG49435|JG2340|JG5690|JG26694|JG1736|JG28766|JG11766|JG19092|JG39537|JG42949|JG16140|JG39412|JG54891|JG34361|JG10791|JG38049|JG37113|JG11361|JG11482|JG19777|JG23516|JG22309|JG5387|JG62043|JG8811|JG40776|JG9503|JG52748|JG26988|JG9340|JG29453|JG28774|JG57999|JG12966|JG27162|JG55736|JG3524|JG54528|JG31783|JG37884|JG53673|JG63265|JG43359|JG51806|JG40521|JG42423|JG18735|JG41975|JG43912|JG22555|JG36391|JG40007|JG27449|JG22430|JG17929|JG34307|JG54830|JG31157|JG29359|JG11624|JG55769|JG12557|JG37136|JG58752|JG7300|JG16049|JG52806|JG3180|JG29073|JG62662|JG22041|JG49196|JG31289|JG56328|JG26491|JG15081|JG59432|JG55592|JG58740|JG33186|JG45707|JG33466|JG59678|JG39204|JG4162|JG43015|JG42205|JG8524|JG21765|JG18639|JG55907|JG22576|JG4685|JG8481|JG22053|JG26653|JG42164|JG20394
0mM_6wk_Up_600mM_6wk_Down_BP	3	0.00038237	0.014714	73	2743	522	29212	reproduction	JG29411|JG55820|JG7518|JG16140|JG38488|JG54891|JG37113|JG37152|JG9503|JG26988|JG49303|JG24367|JG42670|JG4571|JG11836|JG26032|JG27440|JG12966|JG33528|JG3524|JG54528|JG33120|JG58201|JG944|JG63265|JG45930|JG40521|JG18735|JG43912|JG5752|JG23205|JG62370|JG36391|JG41094|JG22430|JG26556|JG22674|JG19905|JG17929|JG34307|JG54830|JG53023|JG52253|JG22480|JG31157|JG29876|JG1634|JG48073|JG11267|JG11266|JG58276|JG12275|JG7589|JG61496|JG62662|JG24265|JG47026|JG26692|JG56328|JG26491|JG27063|JG45707|JG39204|JG50586|JG58469|JG21965|JG31081|JG24999|JG21765|JG45790|JG8481|JG22053|JG29882
0mM_6wk_Up_600mM_6wk_Down_BP	31667	0.00040631	0.015328	17	370	522	29212	response to nutrient levels	JG30420|JG58525|JG52031|JG3524|JG12843|JG12785|JG34267|JG50198|JG37884|JG22977|JG24704|JG43734|JG62370|JG39084|JG18705|JG8240|JG2052
0mM_6wk_Up_600mM_6wk_Down_BP	71453	0.00041831	0.015478	13	240	522	29212	cellular response to oxygen levels	JG28312|JG58525|JG59439|JG12843|JG18591|JG34361|JG54694|JG31450|JG27948|JG9119|JG18705|JG45790|JG8240
0mM_6wk_Up_600mM_6wk_Down_BP	32502	0.0005811	0.021095	127	5428	522	29212	developmental process	JG55820|JG36749|JG52031|JG56516|JG7518|JG38488|JG13101|JG54694|JG31450|JG37152|JG63452|JG46673|JG49303|JG61953|JG24367|JG11836|JG33528|JG33120|JG944|JG5752|JG23205|JG62370|JG41094|JG3179|JG26556|JG19905|JG53023|JG22480|JG1634|JG11423|JG48073|JG694|JG34588|JG58276|JG12472|JG18387|JG58152|JG6930|JG8392|JG15713|JG21157|JG61496|JG24265|JG5047|JG47026|JG26692|JG28913|JG21965|JG31081|JG50417|JG43734|JG39084|JG20197|JG2340|JG26694|JG58857|JG11766|JG19092|JG42949|JG16140|JG34247|JG39412|JG54891|JG34361|JG39776|JG37113|JG52750|JG19777|JG58171|JG5387|JG9503|JG52748|JG26988|JG42670|JG4571|JG50284|JG12966|JG27162|JG3524|JG3887|JG54528|JG58201|JG31783|JG63265|JG45930|JG40521|JG18735|JG58040|JG22430|JG22674|JG17929|JG34307|JG54830|JG52253|JG54555|JG31157|JG29876|JG29359|JG11624|JG55769|JG12557|JG7813|JG13643|JG12275|JG7300|JG62148|JG62662|JG22041|JG49196|JG22290|JG31289|JG56328|JG26491|JG27063|JG59432|JG55592|JG45707|JG39204|JG58469|JG24999|JG21765|JG45790|JG8481|JG22053|JG42164|JG29882|JG20394
0mM_6wk_Up_600mM_6wk_Down_BP	10106	0.00061998	0.02209	3	10	522	29212	cellular response to iron ion starvation	JG30420|JG12843|JG2052
0mM_6wk_Up_600mM_6wk_Down_BP	48608	0.00063574	0.022239	57	2051	522	29212	reproductive structure development	JG55820|JG7518|JG38488|JG54891|JG37113|JG37152|JG9503|JG26988|JG49303|JG24367|JG42670|JG4571|JG12966|JG33528|JG54528|JG33120|JG58201|JG944|JG63265|JG45930|JG40521|JG18735|JG5752|JG23205|JG62370|JG41094|JG22430|JG22674|JG19905|JG17929|JG34307|JG54830|JG53023|JG52253|JG22480|JG31157|JG29876|JG1634|JG48073|JG58276|JG62662|JG47026|JG26692|JG56328|JG26491|JG27063|JG45707|JG39204|JG58469|JG21965|JG31081|JG24999|JG21765|JG45790|JG8481|JG22053|JG29882
0mM_6wk_Up_600mM_6wk_Down_BP	48573	0.0006844	0.023514	8	107	522	29212	photoperiodism, flowering	JG21965|JG34307|JG53023|JG5752|JG41094|JG22430|JG24367|JG47026
0mM_6wk_Up_600mM_6wk_Down_BP	9648	0.00070358	0.023749	9	134	522	29212	photoperiodism	JG21965|JG34307|JG53023|JG5752|JG40007|JG41094|JG22430|JG24367|JG47026
0mM_6wk_Up_600mM_6wk_Down_BP	22414	0.00077978	0.025867	71	2719	522	29212	reproductive process	JG29411|JG55820|JG7518|JG16140|JG38488|JG54891|JG37113|JG37152|JG9503|JG26988|JG49303|JG24367|JG42670|JG4571|JG26032|JG27440|JG12966|JG33528|JG3524|JG54528|JG33120|JG58201|JG944|JG63265|JG45930|JG40521|JG18735|JG43912|JG5752|JG23205|JG62370|JG36391|JG41094|JG22430|JG26556|JG22674|JG19905|JG17929|JG34307|JG54830|JG53023|JG52253|JG22480|JG31157|JG29876|JG1634|JG48073|JG11267|JG11266|JG58276|JG12275|JG7589|JG61496|JG62662|JG47026|JG26692|JG56328|JG26491|JG27063|JG45707|JG39204|JG50586|JG58469|JG21965|JG31081|JG24999|JG21765|JG45790|JG8481|JG22053|JG29882
0mM_6wk_Up_600mM_6wk_Down_BP	42594	0.00091142	0.029721	14	294	522	29212	response to starvation	JG30420|JG58525|JG52031|JG3524|JG12843|JG12785|JG50198|JG37884|JG24704|JG43734|JG39084|JG18705|JG8240|JG2052
0mM_6wk_Up_600mM_6wk_Down_BP	10149	0.0011484	0.035637	12	235	522	29212	senescence	JG50284|JG49196|JG63452|JG22290|JG50417|JG62370|JG8392|JG34247|JG39412|JG34361|JG42164|JG31450
0mM_6wk_Up_600mM_6wk_Down_BP	10150	0.0011484	0.035637	12	235	522	29212	leaf senescence	JG50284|JG49196|JG63452|JG22290|JG50417|JG62370|JG8392|JG34247|JG39412|JG34361|JG42164|JG31450
0mM_6wk_Up_600mM_6wk_Down_BP	10260	0.0011484	0.035637	12	235	522	29212	organ senescence	JG50284|JG49196|JG63452|JG22290|JG50417|JG62370|JG8392|JG34247|JG39412|JG34361|JG42164|JG31450
0mM_6wk_Up_600mM_6wk_Down_BP	19953	0.0012628	0.038565	10	175	522	29212	sexual reproduction	JG11836|JG26032|JG3524|JG36391|JG58201|JG26556|JG16140|JG61496|JG24265|JG12275
0mM_6wk_Up_600mM_6wk_Down_BP	9791	0.0013777	0.04086	66	2541	522	29212	post-embryonic development	JG55820|JG19092|JG42949|JG7518|JG38488|JG54891|JG37113|JG37152|JG9503|JG26988|JG49303|JG24367|JG42670|JG12966|JG33528|JG3524|JG54528|JG33120|JG31783|JG944|JG63265|JG45930|JG40521|JG18735|JG5752|JG23205|JG62370|JG41094|JG22430|JG3179|JG22674|JG19905|JG17929|JG34307|JG54830|JG53023|JG52253|JG22480|JG31157|JG29876|JG29359|JG1634|JG55769|JG12557|JG48073|JG58276|JG12472|JG62662|JG47026|JG26692|JG56328|JG26491|JG27063|JG45707|JG39204|JG58469|JG21965|JG31081|JG24999|JG43734|JG21765|JG39084|JG45790|JG8481|JG22053|JG29882
0mM_6wk_Up_600mM_6wk_Down_BP	50793	0.0014138	0.04086	42	1443	522	29212	regulation of developmental process	JG36749|JG31157|JG34842|JG11766|JG12557|JG39537|JG39412|JG13101|JG57960|JG37113|JG19777|JG7300|JG5387|JG9503|JG52748|JG26988|JG46673|JG49303|JG62662|JG29453|JG26683|JG27162|JG3524|JG54528|JG12985|JG15081|JG55592|JG58740|JG45707|JG39204|JG53673|JG21965|JG63265|JG4162|JG18735|JG5752|JG40007|JG21765|JG41094|JG22430|JG55907|JG22053
0mM_6wk_Up_600mM_6wk_Down_BP	10378	0.0014197	0.04086	3	13	522	29212	temperature compensation of the circadian clock	JG54528|JG17929|JG39204
0mM_6wk_Up_600mM_6wk_Down_BP	15980	0.0014229	0.04086	12	241	522	29212	energy derivation by oxidation of organic compounds	JG11957|JG53121|JG40235|JG27948|JG34909|JG33120|JG11576|JG52613|JG37602|JG26653|JG51410|JG39402
0mM_6wk_Up_600mM_6wk_Down_BP	9314	0.0014973	0.042366	36	1185	522	29212	response to radiation	JG34307|JG53023|JG30024|JG56516|JG19092|JG54891|JG38049|JG37334|JG37113|JG5163|JG61094|JG15713|JG24367|JG1581|JG47026|JG59439|JG54528|JG11576|JG45707|JG52743|JG53296|JG39204|JG57278|JG21965|JG8641|JG42423|JG8324|JG5752|JG50417|JG40007|JG20197|JG41094|JG22430|JG26556|JG8481|JG24475
0mM_6wk_Up_600mM_6wk_Down_BP	7568	0.0016911	0.046723	12	246	522	29212	aging	JG50284|JG49196|JG63452|JG22290|JG50417|JG62370|JG8392|JG34247|JG39412|JG34361|JG42164|JG31450
0mM_6wk_Up_600mM_6wk_Down_BP	10262	0.0017831	0.046723	3	14	522	29212	somatic embryogenesis	JG21765|JG8481|JG22053
0mM_6wk_Up_600mM_6wk_Down_BP	48578	0.0017831	0.046723	3	14	522	29212	positive regulation of long-day photoperiodism, flowering	JG54528|JG41094|JG39204
0mM_6wk_Up_600mM_6wk_Down_BP	46383	0.0018672	0.046723	2	4	522	29212	dTDP-rhamnose metabolic process	JG35250|JG1324
0mM_6wk_Up_600mM_6wk_Down_BP	10201	0.0018672	0.046723	2	4	522	29212	response to continuous far red light stimulus by the high-irradiance response system	JG56516|JG15713
0mM_6wk_Up_600mM_6wk_Down_BP	80112	0.0018672	0.046723	2	4	522	29212	seed growth	JG7518|JG58469
0mM_6wk_Up_600mM_6wk_Down_BP	19305	0.0018672	0.046723	2	4	522	29212	dTDP-rhamnose biosynthetic process	JG35250|JG1324
0mM_6wk_Up_600mM_6wk_Down_BP	15824	0.0018672	0.046723	2	4	522	29212	proline transport	JG33883|JG22495
0mM_6wk_Up_600mM_6wk_Down_BP	3006	0.0018767	0.046723	61	2337	522	29212	reproductive developmental process	JG55820|JG7518|JG16140|JG38488|JG54891|JG37113|JG37152|JG9503|JG26988|JG49303|JG24367|JG42670|JG4571|JG12966|JG33528|JG54528|JG33120|JG58201|JG944|JG63265|JG45930|JG40521|JG18735|JG5752|JG23205|JG62370|JG41094|JG22430|JG26556|JG22674|JG19905|JG17929|JG34307|JG54830|JG53023|JG52253|JG22480|JG31157|JG29876|JG1634|JG48073|JG58276|JG12275|JG61496|JG62662|JG47026|JG26692|JG56328|JG26491|JG27063|JG45707|JG39204|JG58469|JG21965|JG31081|JG24999|JG21765|JG45790|JG8481|JG22053|JG29882
0mM_6wk_Up_600mM_6wk_Down_BP	9719	0.0018942	0.046723	62	2385	522	29212	response to endogenous stimulus	JG52031|JG11844|JG56516|JG37438|JG37436|JG54891|JG34361|JG39776|JG57960|JG37152|JG45629|JG46673|JG49303|JG24367|JG29453|JG28047|JG20284|JG55335|JG55570|JG12443|JG52149|JG12363|JG55773|JG944|JG18735|JG16513|JG59693|JG62370|JG17929|JG53023|JG31157|JG55964|JG29876|JG29359|JG30545|JG7813|JG12158|JG5163|JG16049|JG37450|JG3180|JG15713|JG22169|JG21157|JG61496|JG62662|JG29199|JG43344|JG47026|JG24073|JG15081|JG59432|JG55592|JG54025|JG21965|JG31081|JG50417|JG2100|JG8481|JG42164|JG29882|JG26694
0mM_6wk_Up_600mM_6wk_Down_BP	9416	0.0019457	0.047388	34	1117	522	29212	response to light stimulus	JG34307|JG53023|JG30024|JG56516|JG19092|JG54891|JG38049|JG37334|JG37113|JG5163|JG61094|JG15713|JG24367|JG1581|JG47026|JG59439|JG54528|JG11576|JG45707|JG52743|JG39204|JG57278|JG21965|JG8641|JG42423|JG8324|JG5752|JG50417|JG40007|JG20197|JG41094|JG22430|JG8481|JG24475
0mM_6wk_Up_600mM_6wk_Down_BP	19748	0.0020234	0.048662	30	949	522	29212	secondary metabolic process	JG55128|JG52031|JG58132|JG34361|JG31450|JG54014|JG19777|JG8776|JG40235|JG37450|JG58152|JG45307|JG17438|JG26767|JG62940|JG9200|JG21281|JG28754|JG36957|JG31140|JG13651|JG53596|JG34232|JG31143|JG4863|JG17429|JG9197|JG24234|JG44983|JG49456
0mM_6wk_Up_600mM_6wk_Down_BP	9737	0.0021044	0.0499	27	826	522	29212	response to abscisic acid stimulus	JG53023|JG31157|JG55964|JG29876|JG29359|JG56516|JG54891|JG39776|JG57960|JG37152|JG37450|JG45629|JG15713|JG21157|JG43344|JG29453|JG47026|JG15081|JG59432|JG12443|JG21965|JG59693|JG62370|JG8481|JG17929|JG29882|JG26694
0mM_6wk_Up_600mM_6wk_Down_BP	32501	0.0021267	0.0499	122	5359	522	29212	multicellular organismal process	JG29411|JG55820|JG36749|JG52031|JG56516|JG7518|JG38488|JG13101|JG31450|JG37152|JG63452|JG46673|JG49303|JG24367|JG33528|JG33120|JG944|JG5752|JG23205|JG62370|JG41094|JG3179|JG26556|JG19905|JG53023|JG22480|JG1634|JG48073|JG11267|JG11266|JG58276|JG12472|JG18387|JG58152|JG6930|JG8392|JG15713|JG61496|JG5047|JG47026|JG26692|JG28913|JG21965|JG31081|JG50417|JG43734|JG39084|JG20197|JG2340|JG26694|JG58857|JG11766|JG19092|JG42949|JG16140|JG34247|JG39412|JG54891|JG34361|JG39776|JG37113|JG52750|JG19777|JG5387|JG9503|JG52748|JG26988|JG42670|JG29453|JG4571|JG50284|JG27440|JG12966|JG3524|JG3887|JG12843|JG54528|JG58201|JG31783|JG53673|JG63265|JG45930|JG40521|JG18735|JG58040|JG22430|JG22674|JG17929|JG34307|JG54830|JG52253|JG54555|JG31157|JG29876|JG29359|JG11624|JG55769|JG12557|JG7813|JG12275|JG7300|JG62662|JG22041|JG49196|JG22290|JG56328|JG26491|JG27063|JG55592|JG45707|JG39204|JG50586|JG58469|JG24999|JG21765|JG45790|JG8481|JG22053|JG10917|JG42164|JG29882|JG20394
0mM_6wk_Up_600mM_6wk_Down_BP	70887	0.0021615	0.050105	67	2636	522	29212	cellular response to chemical stimulus	JG23192|JG52031|JG11844|JG37438|JG39978|JG37436|JG13101|JG34361|JG39776|JG54694|JG57960|JG31450|JG37152|JG45629|JG9503|JG52748|JG46673|JG24367|JG29453|JG28047|JG20284|JG55335|JG58525|JG57999|JG52183|JG12843|JG55570|JG37767|JG52149|JG39863|JG55773|JG944|JG43359|JG9119|JG59693|JG62370|JG53023|JG55964|JG29359|JG7813|JG12158|JG58752|JG16049|JG3180|JG21550|JG23651|JG18705|JG21157|JG61496|JG62662|JG29199|JG47026|JG28312|JG24073|JG59439|JG18591|JG40735|JG34277|JG54025|JG27948|JG31081|JG2100|JG45790|JG8240|JG8481|JG42164|JG26694
0mM_6wk_Up_600mM_6wk_Down_BP	6633	0.0022141	0.050714	15	359	522	29212	fatty acid biosynthetic process	JG21281|JG25270|JG48073|JG38046|JG62550|JG20768|JG43359|JG24999|JG58152|JG62370|JG15700|JG17916|JG2035|JG1185|JG24200
0mM_6wk_Up_600mM_6wk_Down_BP	9408	0.0022941	0.051928	17	434	522	29212	response to heat	JG1777|JG12920|JG34745|JG11576|JG33186|JG52941|JG53296|JG52233|JG34232|JG5163|JG4161|JG8811|JG36391|JG27449|JG41094|JG22169|JG29453
0mM_6wk_Up_600mM_6wk_Down_BP	9908	0.0025489	0.057025	26	796	522	29212	flower development	JG54830|JG52253|JG22480|JG1634|JG48073|JG37113|JG9503|JG26988|JG49303|JG62662|JG26692|JG56328|JG12966|JG54528|JG45707|JG39204|JG58469|JG944|JG63265|JG45930|JG18735|JG31081|JG24999|JG22430|JG22674|JG17929
0mM_6wk_Up_600mM_6wk_Down_BP	48583	0.002627	0.058097	30	966	522	29212	regulation of response to stimulus	JG31157|JG55964|JG34588|JG34361|JG57960|JG10791|JG38049|JG37152|JG5163|JG62043|JG45629|JG46673|JG21157|JG62662|JG26683|JG49196|JG56328|JG43290|JG55736|JG54528|JG39204|JG31783|JG57278|JG944|JG62370|JG46705|JG18639|JG41094|JG26556|JG17929
0mM_6wk_Up_600mM_6wk_Down_BP	726	0.0027352	0.058909	4	33	522	29212	non-recombinational repair	JG33676|JG26556|JG53296|JG11482
0mM_6wk_Up_600mM_6wk_Down_BP	71214	0.0027437	0.058909	14	331	522	29212	cellular response to abiotic stimulus	JG30024|JG55736|JG54528|JG19195|JG52743|JG53296|JG39776|JG39204|JG38049|JG21965|JG45629|JG41094|JG22430|JG8481
0mM_6wk_Up_600mM_6wk_Down_BP	48582	0.0027556	0.058909	8	133	522	29212	positive regulation of post-embryonic development	JG4162|JG40007|JG12557|JG54528|JG49303|JG41094|JG45707|JG39204
0mM_6wk_Up_600mM_6wk_Down_BP	6720	0.0028961	0.061231	14	333	522	29212	isoprenoid metabolic process	JG1989|JG52031|JG28754|JG36957|JG12363|JG19777|JG40235|JG37450|JG58152|JG26767|JG4863|JG1990|JG44983|JG49456
0mM_6wk_Up_600mM_6wk_Down_BP	9909	0.0030225	0.062943	12	264	522	29212	regulation of flower development	JG21965|JG4162|JG34842|JG9503|JG40007|JG26988|JG15081|JG49303|JG22430|JG55907|JG45707|JG26683
0mM_6wk_Up_600mM_6wk_Down_BP	33522	0.0030752	0.062943	2	5	522	29212	histone H2A ubiquitination	JG26556|JG52743
0mM_6wk_Up_600mM_6wk_Down_BP	80060	0.0030752	0.062943	2	5	522	29212	integument development	JG54830|JG18735
0mM_6wk_Up_600mM_6wk_Down_BP	45333	0.0032362	0.065542	10	199	522	29212	cellular respiration	JG11957|JG53121|JG40235|JG27948|JG11576|JG52613|JG37602|JG26653|JG51410|JG39402
0mM_6wk_Up_600mM_6wk_Down_BP	42752	0.0033058	0.066253	8	137	522	29212	regulation of circadian rhythm	JG21965|JG38099|JG7015|JG54528|JG22430|JG54891|JG17929|JG39204
0mM_6wk_Up_600mM_6wk_Down_BP	51094	0.003411	0.067174	12	268	522	29212	positive regulation of developmental process	JG36749|JG4162|JG27162|JG52748|JG40007|JG12557|JG54528|JG49303|JG41094|JG45707|JG13101|JG39204
0mM_6wk_Up_600mM_6wk_Down_BP	50832	0.0034215	0.067174	19	529	522	29212	defense response to fungus	JG26692|JG43290|JG61404|JG30545|JG55727|JG30623|JG34361|JG58752|JG34232|JG52806|JG6621|JG50417|JG46705|JG62679|JG45790|JG17948|JG61333|JG20284|JG2196
0mM_6wk_Up_600mM_6wk_Down_BP	9725	0.0036447	0.070832	57	2217	522	29212	response to hormone stimulus	JG52031|JG11844|JG56516|JG37438|JG37436|JG54891|JG34361|JG39776|JG57960|JG37152|JG45629|JG46673|JG49303|JG24367|JG29453|JG28047|JG55335|JG55570|JG12443|JG52149|JG55773|JG944|JG16513|JG59693|JG62370|JG17929|JG53023|JG31157|JG55964|JG29876|JG29359|JG30545|JG7813|JG12158|JG16049|JG37450|JG3180|JG15713|JG21157|JG61496|JG62662|JG29199|JG43344|JG47026|JG24073|JG15081|JG59432|JG55592|JG54025|JG21965|JG31081|JG50417|JG2100|JG8481|JG42164|JG29882|JG26694
0mM_6wk_Up_600mM_6wk_Down_BP	6022	0.003775	0.072631	4	36	522	29212	aminoglycan metabolic process	JG6645|JG15170|JG38537|JG12694
0mM_6wk_Up_600mM_6wk_Down_BP	9409	0.004133	0.078732	18	499	522	29212	response to cold	JG29876|JG54528|JG37621|JG30074|JG42949|JG12443|JG54891|JG39204|JG57960|JG34232|JG21965|JG5163|JG7357|JG49303|JG41094|JG29882|JG29453|JG26694
0mM_6wk_Up_600mM_6wk_Down_BP	8299	0.0044335	0.081204	12	277	522	29212	isoprenoid biosynthetic process	JG19777|JG1989|JG40235|JG52031|JG37450|JG58152|JG36957|JG26767|JG4863|JG1990|JG12363|JG49456
0mM_6wk_Up_600mM_6wk_Down_BP	9605	0.0045176	0.081204	28	917	522	29212	response to external stimulus	JG53023|JG30420|JG52031|JG11624|JG34267|JG39776|JG38049|JG50198|JG24704|JG18705|JG2052|JG47026|JG58525|JG3524|JG12843|JG54528|JG12785|JG39204|JG37884|JG21965|JG22977|JG43734|JG62370|JG39084|JG41094|JG22430|JG45790|JG8240
0mM_6wk_Up_600mM_6wk_Down_BP	51239	0.0045444	0.081204	35	1224	522	29212	regulation of multicellular organismal process	JG36749|JG31157|JG34842|JG12557|JG39537|JG39412|JG57960|JG37113|JG19777|JG7300|JG9503|JG26988|JG46673|JG49303|JG62662|JG29453|JG26683|JG3524|JG54528|JG12985|JG15081|JG58740|JG45707|JG39204|JG21965|JG63265|JG4162|JG18735|JG5752|JG40007|JG21765|JG41094|JG22430|JG55907|JG22053
0mM_6wk_Up_600mM_6wk_Down_BP	71287	0.0045582	0.081204	2	6	522	29212	cellular response to manganese ion	JG52748|JG13101
0mM_6wk_Up_600mM_6wk_Down_BP	10042	0.0045582	0.081204	2	6	522	29212	response to manganese ion	JG52748|JG13101
0mM_6wk_Up_600mM_6wk_Down_BP	19299	0.0045582	0.081204	2	6	522	29212	rhamnose metabolic process	JG35250|JG1324
0mM_6wk_Up_600mM_6wk_Down_BP	19300	0.0045582	0.081204	2	6	522	29212	rhamnose biosynthetic process	JG35250|JG1324
0mM_6wk_Up_600mM_6wk_Down_BP	31668	0.0050784	0.089396	14	355	522	29212	cellular response to extracellular stimulus	JG53023|JG30420|JG52031|JG3524|JG12843|JG12785|JG34267|JG39776|JG50198|JG37884|JG22977|JG18705|JG2052|JG47026
0mM_6wk_Up_600mM_6wk_Down_BP	7275	0.0051352	0.089396	112	4985	522	29212	multicellular organismal development	JG55820|JG36749|JG52031|JG56516|JG7518|JG38488|JG13101|JG31450|JG37152|JG63452|JG46673|JG49303|JG24367|JG33528|JG33120|JG944|JG5752|JG23205|JG62370|JG41094|JG3179|JG26556|JG19905|JG53023|JG22480|JG1634|JG48073|JG58276|JG12472|JG18387|JG58152|JG6930|JG8392|JG15713|JG61496|JG5047|JG47026|JG26692|JG28913|JG21965|JG31081|JG50417|JG43734|JG39084|JG20197|JG2340|JG26694|JG58857|JG11766|JG19092|JG42949|JG16140|JG34247|JG39412|JG54891|JG34361|JG39776|JG37113|JG52750|JG19777|JG5387|JG9503|JG52748|JG26988|JG42670|JG4571|JG50284|JG12966|JG3524|JG3887|JG54528|JG58201|JG31783|JG63265|JG45930|JG40521|JG18735|JG58040|JG22430|JG22674|JG17929|JG34307|JG54830|JG52253|JG54555|JG31157|JG29876|JG29359|JG11624|JG55769|JG12557|JG7813|JG7300|JG62662|JG22041|JG49196|JG22290|JG56328|JG26491|JG27063|JG55592|JG45707|JG39204|JG58469|JG24999|JG21765|JG45790|JG8481|JG22053|JG42164|JG29882|JG20394
0mM_6wk_Up_600mM_6wk_Down_BP	10039	0.0051574	0.089396	3	20	522	29212	response to iron ion	JG55820|JG30420|JG12065
0mM_6wk_Up_600mM_6wk_Down_BP	10629	0.0055266	0.094214	24	760	522	29212	negative regulation of gene expression	JG56328|JG52031|JG11766|JG12966|JG27162|JG55736|JG40735|JG39978|JG42949|JG7518|JG54891|JG34361|JG31783|JG58752|JG944|JG21965|JG43359|JG31081|JG40776|JG9503|JG46705|JG22430|JG8481|JG42164
0mM_6wk_Up_600mM_6wk_Down_BP	48856	0.0055334	0.094214	103	4538	522	29212	anatomical structure development	JG55820|JG36749|JG52031|JG7518|JG38488|JG13101|JG31450|JG37152|JG63452|JG46673|JG49303|JG24367|JG11836|JG33528|JG33120|JG944|JG5752|JG23205|JG62370|JG41094|JG26556|JG19905|JG53023|JG22480|JG1634|JG48073|JG694|JG34588|JG58276|JG12472|JG58152|JG6930|JG8392|JG24265|JG47026|JG26692|JG28913|JG21965|JG31081|JG50417|JG20197|JG2340|JG11766|JG16140|JG34247|JG39412|JG54891|JG34361|JG39776|JG37113|JG19777|JG58171|JG5387|JG9503|JG52748|JG26988|JG42670|JG4571|JG50284|JG12966|JG3524|JG3887|JG54528|JG58201|JG31783|JG63265|JG45930|JG40521|JG18735|JG58040|JG22430|JG22674|JG17929|JG34307|JG54830|JG52253|JG31157|JG29876|JG11624|JG7813|JG13643|JG12275|JG7300|JG62148|JG62662|JG22041|JG49196|JG22290|JG56328|JG26491|JG27063|JG55592|JG45707|JG39204|JG58469|JG24999|JG21765|JG45790|JG8481|JG22053|JG42164|JG29882|JG20394
0mM_6wk_Up_600mM_6wk_Down_BP	6865	0.005851	0.098748	9	183	522	29212	amino acid transport	JG32654|JG43912|JG32638|JG11898|JG21709|JG62358|JG32377|JG33883|JG22495
0mM_6wk_Up_600mM_6wk_Down_BP	9414	0.0061404	0.099453	20	600	522	29212	response to water deprivation	JG53023|JG29876|JG59439|JG11624|JG30074|JG35213|JG39776|JG34232|JG5163|JG7697|JG37450|JG58152|JG34909|JG41094|JG26799|JG24367|JG8481|JG29882|JG23870|JG47026
0mM_6wk_Up_600mM_6wk_Down_BP	6084	0.0061596	0.099453	8	152	522	29212	acetyl-CoA metabolic process	JG11957|JG53121|JG4863|JG52613|JG37602|JG19433|JG39402|JG38046
0mM_6wk_Up_600mM_6wk_Down_BP	33319	0.0063063	0.099453	2	7	522	29212	UDP-D-xylose metabolic process	JG35250|JG1324
0mM_6wk_Up_600mM_6wk_Down_BP	33320	0.0063063	0.099453	2	7	522	29212	UDP-D-xylose biosynthetic process	JG35250|JG1324
0mM_6wk_Up_600mM_6wk_Down_BP	42842	0.0063063	0.099453	2	7	522	29212	D-xylose biosynthetic process	JG35250|JG1324
0mM_6wk_Up_600mM_6wk_Down_BP	10120	0.0063063	0.099453	2	7	522	29212	camalexin biosynthetic process	JG34361|JG34232
0mM_6wk_Up_600mM_6wk_Down_BP	52317	0.0063063	0.099453	2	7	522	29212	camalexin metabolic process	JG34361|JG34232
0mM_6wk_Up_600mM_6wk_Down_BP	7289	0.0063063	0.099453	2	7	522	29212	spermatid nucleus differentiation	JG26556|JG12275
0mM_6wk_Up_600mM_6wk_Down_BP	32870	0.0064142	0.10027	39	1434	522	29212	cellular response to hormone stimulus	JG53023|JG55964|JG52031|JG29359|JG11844|JG37438|JG7813|JG12158|JG37436|JG34361|JG39776|JG57960|JG37152|JG16049|JG3180|JG45629|JG46673|JG21157|JG24367|JG61496|JG62662|JG29199|JG29453|JG28047|JG47026|JG55335|JG24073|JG55570|JG52149|JG55773|JG944|JG54025|JG31081|JG59693|JG62370|JG2100|JG8481|JG42164|JG26694
0mM_6wk_Up_600mM_6wk_Down_BP	9585	0.0065143	0.10027	6	93	522	29212	red, far-red light phototransduction	JG21965|JG54528|JG41094|JG22430|JG39204|JG38049
0mM_6wk_Up_600mM_6wk_Down_BP	7602	0.0065143	0.10027	6	93	522	29212	phototransduction	JG21965|JG54528|JG41094|JG22430|JG39204|JG38049
0mM_6wk_Up_600mM_6wk_Down_BP	9637	0.0066492	0.10075	8	154	522	29212	response to blue light	JG42423|JG5752|JG54528|JG20197|JG45707|JG8481|JG54891|JG39204
0mM_6wk_Up_600mM_6wk_Down_BP	51253	0.0066934	0.10075	16	444	522	29212	negative regulation of RNA metabolic process	JG56328|JG52031|JG11766|JG27162|JG55736|JG42949|JG7518|JG54891|JG34361|JG31783|JG21965|JG46705|JG22430|JG26556|JG8481|JG42164
0mM_6wk_Up_600mM_6wk_Down_BP	9415	0.0067026	0.10075	20	605	522	29212	response to water	JG53023|JG29876|JG59439|JG11624|JG30074|JG35213|JG39776|JG34232|JG5163|JG7697|JG37450|JG58152|JG34909|JG41094|JG26799|JG24367|JG8481|JG29882|JG23870|JG47026
0mM_6wk_Up_600mM_6wk_Down_BP	15698	0.007176	0.10627	9	189	522	29212	inorganic anion transport	JG50010|JG22812|JG57836|JG50326|JG12785|JG24367|JG22806|JG37884|JG26650
0mM_6wk_Up_600mM_6wk_Down_BP	51603	0.0071804	0.10627	28	950	522	29212	proteolysis involved in cellular protein catabolic process	JG30420|JG33875|JG11987|JG30545|JG50198|JG52806|JG58152|JG24667|JG32938|JG9340|JG5047|JG2154|JG28265|JG55335|JG26692|JG49572|JG1801|JG28832|JG3107|JG12843|JG56621|JG8641|JG21983|JG50417|JG17429|JG26556|JG4685|JG20394
0mM_6wk_Up_600mM_6wk_Down_BP	7154	0.0078556	0.11338	19	573	522	29212	cell communication	JG29411|JG27440|JG53023|JG30420|JG52031|JG3524|JG12843|JG11267|JG12785|JG34267|JG11266|JG39776|JG50586|JG50198|JG37884|JG22977|JG18705|JG2052|JG47026
0mM_6wk_Up_600mM_6wk_Down_BP	44257	0.0079922	0.11338	28	958	522	29212	cellular protein catabolic process	JG30420|JG33875|JG11987|JG30545|JG50198|JG52806|JG58152|JG24667|JG32938|JG9340|JG5047|JG2154|JG28265|JG55335|JG26692|JG49572|JG1801|JG28832|JG3107|JG12843|JG56621|JG8641|JG21983|JG50417|JG17429|JG26556|JG4685|JG20394
0mM_6wk_Up_600mM_6wk_Down_BP	16310	0.0080804	0.11338	60	2451	522	29212	phosphorylation	JG29411|JG62519|JG2228|JG20913|JG21606|JG23516|JG62043|JG40899|JG1780|JG41023|JG28774|JG33528|JG37767|JG55297|JG51410|JG9119|JG62370|JG6646|JG2045|JG21267|JG45377|JG34747|JG53024|JG34307|JG53023|JG4507|JG29359|JG62539|JG50191|JG6647|JG11267|JG11268|JG52613|JG34588|JG11266|JG37136|JG39278|JG18387|JG3180|JG62148|JG18705|JG21157|JG61496|JG62662|JG62147|JG47026|JG63715|JG15081|JG18591|JG28913|JG56120|JG37621|JG59678|JG50586|JG9258|JG22138|JG49879|JG42205|JG17903|JG22211
0mM_6wk_Up_600mM_6wk_Down_BP	32890	0.0083093	0.11338	2	8	522	29212	regulation of organic acid transport	JG43912|JG21709
0mM_6wk_Up_600mM_6wk_Down_BP	46217	0.0083093	0.11338	2	8	522	29212	indole phytoalexin metabolic process	JG34361|JG34232
0mM_6wk_Up_600mM_6wk_Down_BP	42431	0.0083093	0.11338	2	8	522	29212	indole metabolic process	JG34361|JG34232
0mM_6wk_Up_600mM_6wk_Down_BP	9700	0.0083093	0.11338	2	8	522	29212	indole phytoalexin biosynthetic process	JG34361|JG34232
0mM_6wk_Up_600mM_6wk_Down_BP	80143	0.0083093	0.11338	2	8	522	29212	regulation of amino acid export	JG43912|JG21709
0mM_6wk_Up_600mM_6wk_Down_BP	6722	0.0083093	0.11338	2	8	522	29212	triterpenoid metabolic process	JG26767|JG4863
0mM_6wk_Up_600mM_6wk_Down_BP	51955	0.0083093	0.11338	2	8	522	29212	regulation of amino acid transport	JG43912|JG21709
0mM_6wk_Up_600mM_6wk_Down_BP	16104	0.0083093	0.11338	2	8	522	29212	triterpenoid biosynthetic process	JG26767|JG4863
0mM_6wk_Up_600mM_6wk_Down_BP	6357	0.0084334	0.11364	25	831	522	29212	regulation of transcription from RNA polymerase II promoter	JG28766|JG56516|JG7518|JG16140|JG37113|JG8811|JG6930|JG15713|JG49303|JG56328|JG57999|JG40735|JG33186|JG33466|JG31783|JG21965|JG40521|JG36391|JG21765|JG27449|JG22430|JG26556|JG8481|JG22053|JG8101
0mM_6wk_Up_600mM_6wk_Down_BP	15837	0.008446	0.11364	9	194	522	29212	amine transport	JG32654|JG43912|JG32638|JG11898|JG21709|JG62358|JG32377|JG33883|JG22495
0mM_6wk_Up_600mM_6wk_Down_BP	30003	0.00876	0.11627	10	230	522	29212	cellular cation homeostasis	JG54257|JG30420|JG7357|JG8536|JG19195|JG25796|JG25797|JG18661|JG12065|JG58301
0mM_6wk_Up_600mM_6wk_Down_BP	9583	0.0087627	0.11627	6	99	522	29212	detection of light stimulus	JG21965|JG54528|JG41094|JG22430|JG39204|JG38049
0mM_6wk_Up_600mM_6wk_Down_BP	10193	0.0090944	0.11985	4	46	522	29212	response to ozone	JG49196|JG22290|JG48073|JG34247
0mM_6wk_Up_600mM_6wk_Down_BP	9755	0.0095718	0.12528	36	1333	522	29212	hormone-mediated signaling pathway	JG55964|JG52031|JG29359|JG11844|JG37438|JG7813|JG12158|JG37436|JG34361|JG57960|JG37152|JG16049|JG3180|JG45629|JG46673|JG21157|JG24367|JG61496|JG62662|JG29199|JG29453|JG28047|JG55335|JG24073|JG55570|JG52149|JG55773|JG944|JG54025|JG31081|JG59693|JG62370|JG2100|JG8481|JG42164|JG26694
0mM_6wk_Up_600mM_6wk_Down_BP	23033	0.0097127	0.12626	57	2328	522	29212	signaling pathway	JG52031|JG11844|JG37438|JG37436|JG34361|JG57960|JG38049|JG37152|JG23516|JG45629|JG46673|JG24367|JG1780|JG29453|JG28047|JG20284|JG55335|JG28774|JG54528|JG55570|JG52149|JG55773|JG37884|JG944|JG59693|JG62370|JG6646|JG41094|JG22430|JG34747|JG34307|JG55964|JG29359|JG7813|JG6647|JG12158|JG16049|JG3180|JG62148|JG21157|JG61496|JG62662|JG29199|JG62147|JG31289|JG24073|JG12985|JG28913|JG59678|JG39204|JG54025|JG21965|JG31081|JG2100|JG8481|JG42164|JG26694
0mM_6wk_Up_600mM_6wk_Down_BP	10605	0.0098435	0.12642	28	974	522	29212	negative regulation of macromolecule metabolic process	JG52031|JG11766|JG39978|JG42949|JG7518|JG54891|JG34361|JG58752|JG7589|JG40776|JG9503|JG31289|JG56328|JG12966|JG27162|JG55736|JG40735|JG31783|JG944|JG21965|JG43359|JG31081|JG46705|JG20197|JG22430|JG26556|JG8481|JG42164
0mM_6wk_Up_600mM_6wk_Down_BP	6631	0.0098556	0.12642	20	628	522	29212	fatty acid metabolic process	JG55128|JG21281|JG39728|JG25270|JG48073|JG13651|JG19474|JG38046|JG62550|JG20768|JG43359|JG26509|JG24999|JG58152|JG62370|JG15700|JG17916|JG2035|JG1185|JG24200
0mM_6wk_Up_600mM_6wk_Down_BP	42592	0.0099427	0.12669	30	1064	522	29212	homeostatic process	JG25130|JG54257|JG30420|JG52031|JG33676|JG58916|JG19195|JG34588|JG18661|JG13101|JG16049|JG8973|JG8536|JG52748|JG62148|JG25796|JG25797|JG24200|JG2052|JG54742|JG27162|JG12843|JG11692|JG53296|JG13771|JG12065|JG58301|JG7357|JG58040|JG10917
0mM_6wk_Up_600mM_6wk_Down_BP	51606	0.010187	0.12895	9	200	522	29212	detection of stimulus	JG21965|JG27948|JG42205|JG62370|JG54528|JG41094|JG22430|JG39204|JG38049
0mM_6wk_Up_600mM_6wk_Down_BP	71496	0.010439	0.13102	14	387	522	29212	cellular response to external stimulus	JG53023|JG30420|JG52031|JG3524|JG12843|JG12785|JG34267|JG39776|JG50198|JG37884|JG22977|JG18705|JG2052|JG47026
0mM_6wk_Up_600mM_6wk_Down_BP	15706	0.010487	0.13102	5	74	522	29212	nitrate transport	JG50010|JG22812|JG24367|JG22806|JG26650
0mM_6wk_Up_600mM_6wk_Down_BP	51952	0.010558	0.13105	2	9	522	29212	regulation of amine transport	JG43912|JG21709
0mM_6wk_Up_600mM_6wk_Down_BP	1709	0.010868	0.13319	3	26	522	29212	cell fate determination	JG52253|JG11766|JG22674
0mM_6wk_Up_600mM_6wk_Down_BP	55070	0.010868	0.13319	3	26	522	29212	copper ion homeostasis	JG16049|JG8536|JG18661
0mM_6wk_Up_600mM_6wk_Down_BP	9060	0.011022	0.13356	6	104	522	29212	aerobic respiration	JG11957|JG53121|JG52613|JG37602|JG26653|JG39402
0mM_6wk_Up_600mM_6wk_Down_BP	71495	0.011037	0.13356	40	1532	522	29212	cellular response to endogenous stimulus	JG53023|JG55964|JG52031|JG29359|JG11844|JG37438|JG7813|JG12158|JG37436|JG34361|JG39776|JG57960|JG37152|JG16049|JG3180|JG45629|JG46673|JG21157|JG24367|JG61496|JG62662|JG29199|JG29453|JG28047|JG20284|JG47026|JG55335|JG24073|JG55570|JG52149|JG55773|JG944|JG54025|JG31081|JG59693|JG62370|JG2100|JG8481|JG42164|JG26694
0mM_6wk_Up_600mM_6wk_Down_BP	45892	0.011407	0.13717	15	431	522	29212	negative regulation of transcription, DNA-dependent	JG56328|JG52031|JG11766|JG27162|JG55736|JG42949|JG7518|JG54891|JG34361|JG31783|JG21965|JG46705|JG22430|JG8481|JG42164
0mM_6wk_Up_600mM_6wk_Down_BP	30163	0.011594	0.13855	28	987	522	29212	protein catabolic process	JG30420|JG33875|JG11987|JG30545|JG50198|JG52806|JG58152|JG24667|JG32938|JG9340|JG5047|JG2154|JG28265|JG55335|JG26692|JG49572|JG1801|JG28832|JG3107|JG12843|JG56621|JG8641|JG21983|JG50417|JG17429|JG26556|JG4685|JG20394
0mM_6wk_Up_600mM_6wk_Down_BP	10035	0.011726	0.13926	26	899	522	29212	response to inorganic substance	JG55820|JG30420|JG34745|JG13101|JG34361|JG39776|JG52233|JG5163|JG52748|JG21550|JG24367|JG43344|JG49196|JG56328|JG57999|JG52183|JG54528|JG28913|JG34277|JG50326|JG39863|JG39204|JG12065|JG58301|JG26694|JG26650
0mM_6wk_Up_600mM_6wk_Down_BP	46247	0.012067	0.14157	3	27	522	29212	terpene catabolic process	JG37450|JG28754|JG44983
0mM_6wk_Up_600mM_6wk_Down_BP	55069	0.012067	0.14157	3	27	522	29212	zinc ion homeostasis	JG25130|JG8973|JG7357
0mM_6wk_Up_600mM_6wk_Down_BP	48584	0.012231	0.14263	11	279	522	29212	positive regulation of response to stimulus	JG55964|JG62370|JG54528|JG46673|JG41094|JG26556|JG34361|JG39204|JG10791|JG944|JG26683
0mM_6wk_Up_600mM_6wk_Down_BP	35466	0.012333	0.14294	18	558	522	29212	regulation of signaling pathway	JG31289|JG55964|JG3524|JG12985|JG34361|JG38049|JG56621|JG944|JG37152|JG23516|JG5163|JG45629|JG8524|JG62370|JG46673|JG29073|JG21157|JG17929
0mM_6wk_Up_600mM_6wk_Down_BP	16481	0.012559	0.14384	15	436	522	29212	negative regulation of transcription	JG56328|JG52031|JG11766|JG27162|JG55736|JG42949|JG7518|JG54891|JG34361|JG31783|JG21965|JG46705|JG22430|JG8481|JG42164
0mM_6wk_Up_600mM_6wk_Down_BP	41	0.012559	0.14384	6	107	522	29212	transition metal ion transport	JG8536|JG52748|JG11692|JG13101|JG46334|JG57973
0mM_6wk_Up_600mM_6wk_Down_BP	42732	0.013042	0.14674	2	10	522	29212	D-xylose metabolic process	JG35250|JG1324
0mM_6wk_Up_600mM_6wk_Down_BP	52314	0.013042	0.14674	2	10	522	29212	phytoalexin metabolic process	JG34361|JG34232
0mM_6wk_Up_600mM_6wk_Down_BP	52315	0.013042	0.14674	2	10	522	29212	phytoalexin biosynthetic process	JG34361|JG34232
0mM_6wk_Up_600mM_6wk_Down_BP	9056	0.013236	0.14806	75	3258	522	29212	catabolic process	JG33875|JG53121|JG33676|JG15170|JG58132|JG12694|JG10791|JG55266|JG31450|JG32938|JG9340|JG2154|JG24200|JG29299|JG11957|JG55335|JG1989|JG49572|JG52183|JG12843|JG31140|JG38537|JG37602|JG34295|JG39863|JG13771|JG56621|JG31143|JG42621|JG21983|JG6645|JG26556|JG1990|JG44047|JG30420|JG27491|JG11987|JG30545|JG30623|JG52613|JG19433|JG50198|JG2092|JG37450|JG52806|JG58152|JG58394|JG24667|JG7866|JG21550|JG24025|JG5202|JG5047|JG28265|JG54742|JG26692|JG1801|JG28754|JG1963|JG28832|JG3107|JG34277|JG39402|JG42125|JG22977|JG4162|JG8641|JG62071|JG24999|JG50417|JG34909|JG17429|JG4685|JG44983|JG20394
0mM_6wk_Up_600mM_6wk_Down_BP	48586	0.013881	0.15393	4	52	522	29212	regulation of long-day photoperiodism, flowering	JG54528|JG41094|JG62662|JG39204
0mM_6wk_Up_600mM_6wk_Down_BP	71478	0.01392	0.15393	10	247	522	29212	cellular response to radiation	JG21965|JG30024|JG54528|JG41094|JG22430|JG52743|JG8481|JG53296|JG39204|JG38049
0mM_6wk_Up_600mM_6wk_Down_BP	34440	0.014242	0.15591	6	110	522	29212	lipid oxidation	JG24999|JG15700|JG17916|JG2035|JG1185|JG24200
0mM_6wk_Up_600mM_6wk_Down_BP	48513	0.014262	0.15591	62	2622	522	29212	organ development	JG36749|JG52031|JG11766|JG7518|JG16140|JG34247|JG39412|JG13101|JG34361|JG39776|JG31450|JG37113|JG19777|JG63452|JG5387|JG9503|JG52748|JG26988|JG46673|JG49303|JG24367|JG50284|JG12966|JG33528|JG3524|JG3887|JG58201|JG31783|JG944|JG63265|JG45930|JG40521|JG18735|JG23205|JG62370|JG58040|JG22674|JG17929|JG54830|JG52253|JG11624|JG48073|JG7813|JG58276|JG12472|JG7300|JG6930|JG8392|JG22041|JG49196|JG26692|JG22290|JG56328|JG26491|JG28913|JG55592|JG58469|JG50417|JG20197|JG2340|JG42164|JG20394
0mM_6wk_Up_600mM_6wk_Down_BP	6796	0.014643	0.15872	63	2675	522	29212	phosphate metabolic process	JG29411|JG62519|JG2228|JG20913|JG21606|JG23516|JG62043|JG40899|JG1780|JG41023|JG28774|JG33528|JG37767|JG55297|JG51410|JG37884|JG9119|JG62370|JG6646|JG2045|JG21267|JG45377|JG34747|JG53024|JG34307|JG53023|JG4507|JG29359|JG62539|JG50191|JG6647|JG11267|JG11268|JG52613|JG34588|JG11266|JG58276|JG37136|JG39278|JG18387|JG16880|JG3180|JG62148|JG18705|JG21157|JG61496|JG62662|JG62147|JG47026|JG63715|JG15081|JG18591|JG28913|JG56120|JG37621|JG59678|JG50586|JG9258|JG22138|JG49879|JG42205|JG17903|JG22211
0mM_6wk_Up_600mM_6wk_Down_BP	6303	0.014685	0.15872	3	29	522	29212	double-strand break repair via nonhomologous end joining	JG26556|JG53296|JG11482
0mM_6wk_Up_600mM_6wk_Down_BP	6793	0.014964	0.16084	63	2678	522	29212	phosphorus metabolic process	JG29411|JG62519|JG2228|JG20913|JG21606|JG23516|JG62043|JG40899|JG1780|JG41023|JG28774|JG33528|JG37767|JG55297|JG51410|JG37884|JG9119|JG62370|JG6646|JG2045|JG21267|JG45377|JG34747|JG53024|JG34307|JG53023|JG4507|JG29359|JG62539|JG50191|JG6647|JG11267|JG11268|JG52613|JG34588|JG11266|JG58276|JG37136|JG39278|JG18387|JG16880|JG3180|JG62148|JG18705|JG21157|JG61496|JG62662|JG62147|JG47026|JG63715|JG15081|JG18591|JG28913|JG56120|JG37621|JG59678|JG50586|JG9258|JG22138|JG49879|JG42205|JG17903|JG22211
0mM_6wk_Up_600mM_6wk_Down_BP	6721	0.015411	0.16296	10	251	522	29212	terpenoid metabolic process	JG19777|JG40235|JG52031|JG37450|JG28754|JG36957|JG26767|JG4863|JG44983|JG49456
0mM_6wk_Up_600mM_6wk_Down_BP	48443	0.015674	0.16296	7	145	522	29212	stamen development	JG52253|JG26692|JG45930|JG48073|JG26988|JG22674|JG58469
0mM_6wk_Up_600mM_6wk_Down_BP	48466	0.015674	0.16296	7	145	522	29212	androecium development	JG52253|JG26692|JG45930|JG48073|JG26988|JG22674|JG58469
0mM_6wk_Up_600mM_6wk_Down_BP	9617	0.015683	0.16296	26	922	522	29212	response to bacterium	JG30024|JG30545|JG56113|JG34361|JG37136|JG31450|JG18387|JG61570|JG62043|JG40899|JG22169|JG1780|JG61333|JG41023|JG49196|JG59439|JG28832|JG3107|JG37621|JG37767|JG57278|JG34232|JG49879|JG46705|JG17429|JG2045
0mM_6wk_Up_600mM_6wk_Down_BP	16574	0.015753	0.16296	2	11	522	29212	histone ubiquitination	JG26556|JG52743
0mM_6wk_Up_600mM_6wk_Down_BP	10031	0.015753	0.16296	2	11	522	29212	circumnutation	JG21965|JG31081
0mM_6wk_Up_600mM_6wk_Down_BP	48262	0.015753	0.16296	2	11	522	29212	determination of dorsal/ventral asymmetry	JG22480|JG1634
0mM_6wk_Up_600mM_6wk_Down_BP	42742	0.016054	0.16374	21	703	522	29212	defense response to bacterium	JG49196|JG30024|JG28832|JG3107|JG30545|JG34361|JG57278|JG37136|JG31450|JG18387|JG34232|JG61570|JG62043|JG49879|JG46705|JG40899|JG17429|JG2045|JG22169|JG61333|JG41023
0mM_6wk_Up_600mM_6wk_Down_BP	9695	0.016104	0.16374	3	30	522	29212	jasmonic acid biosynthetic process	JG24999|JG48073|JG24200
0mM_6wk_Up_600mM_6wk_Down_BP	71310	0.016147	0.16374	47	1906	522	29212	cellular response to organic substance	JG23192|JG53023|JG55964|JG52031|JG29359|JG11844|JG37438|JG7813|JG39978|JG12158|JG37436|JG34361|JG39776|JG57960|JG58752|JG37152|JG16049|JG3180|JG45629|JG9503|JG46673|JG21157|JG24367|JG61496|JG62662|JG29199|JG29453|JG28047|JG20284|JG47026|JG55335|JG24073|JG40735|JG55570|JG37767|JG52149|JG55773|JG944|JG54025|JG43359|JG31081|JG59693|JG62370|JG2100|JG8481|JG42164|JG26694
0mM_6wk_Up_600mM_6wk_Down_BP	9743	0.016199	0.16374	10	253	522	29212	response to carbohydrate stimulus	JG23192|JG24704|JG58525|JG50417|JG62370|JG28913|JG37767|JG8240|JG37334|JG26694
0mM_6wk_Up_600mM_6wk_Down_BP	31669	0.016255	0.16374	11	291	522	29212	cellular response to nutrient levels	JG22977|JG30420|JG52031|JG3524|JG12843|JG12785|JG18705|JG34267|JG50198|JG2052|JG37884
0mM_6wk_Up_600mM_6wk_Down_BP	32787	0.016608	0.16529	28	1017	522	29212	monocarboxylic acid metabolic process	JG55128|JG52031|JG25270|JG48073|JG19433|JG31450|JG19474|JG38046|JG20768|JG26509|JG37450|JG58152|JG17916|JG2035|JG1185|JG24200|JG11957|JG21281|JG28754|JG39728|JG13651|JG4162|JG62550|JG43359|JG24999|JG62370|JG15700|JG10917
0mM_6wk_Up_600mM_6wk_Down_BP	46356	0.017408	0.16529	5	84	522	29212	acetyl-CoA catabolic process	JG11957|JG53121|JG52613|JG37602|JG39402
0mM_6wk_Up_600mM_6wk_Down_BP	6099	0.017408	0.16529	5	84	522	29212	tricarboxylic acid cycle	JG11957|JG53121|JG52613|JG37602|JG39402
0mM_6wk_Up_600mM_6wk_Down_BP	7623	0.017437	0.16529	10	256	522	29212	circadian rhythm	JG21965|JG55128|JG42423|JG34842|JG31081|JG54528|JG45707|JG17929|JG39204|JG26694
0mM_6wk_Up_600mM_6wk_Down_BP	9694	0.017817	0.16529	4	56	522	29212	jasmonic acid metabolic process	JG24999|JG48073|JG24200|JG19474
0mM_6wk_Up_600mM_6wk_Down_BP	55046	0.017817	0.16529	4	56	522	29212	microgametogenesis	JG21765|JG16140|JG5047|JG22053
0mM_6wk_Up_600mM_6wk_Down_BP	32945	0.017869	0.16529	1	1	522	29212	negative regulation of mononuclear cell proliferation	JG12985
0mM_6wk_Up_600mM_6wk_Down_BP	33081	0.017869	0.16529	1	1	522	29212	regulation of T cell differentiation in the thymus	JG12985
0mM_6wk_Up_600mM_6wk_Down_BP	33083	0.017869	0.16529	1	1	522	29212	regulation of immature T cell proliferation	JG12985
0mM_6wk_Up_600mM_6wk_Down_BP	33084	0.017869	0.16529	1	1	522	29212	regulation of immature T cell proliferation in the thymus	JG12985
0mM_6wk_Up_600mM_6wk_Down_BP	33087	0.017869	0.16529	1	1	522	29212	negative regulation of immature T cell proliferation	JG12985
0mM_6wk_Up_600mM_6wk_Down_BP	33088	0.017869	0.16529	1	1	522	29212	negative regulation of immature T cell proliferation in the thymus	JG12985
0mM_6wk_Up_600mM_6wk_Down_BP	70535	0.017869	0.16529	1	1	522	29212	histone H2A K63-linked ubiquitination	JG26556
0mM_6wk_Up_600mM_6wk_Down_BP	42130	0.017869	0.16529	1	1	522	29212	negative regulation of T cell proliferation	JG12985
0mM_6wk_Up_600mM_6wk_Down_BP	50672	0.017869	0.16529	1	1	522	29212	negative regulation of lymphocyte proliferation	JG12985
0mM_6wk_Up_600mM_6wk_Down_BP	50868	0.017869	0.16529	1	1	522	29212	negative regulation of T cell activation	JG12985
0mM_6wk_Up_600mM_6wk_Down_BP	51250	0.017869	0.16529	1	1	522	29212	negative regulation of lymphocyte activation	JG12985
0mM_6wk_Up_600mM_6wk_Down_BP	6997	0.018065	0.16627	6	116	522	29212	nucleus organization	JG54555|JG56516|JG15713|JG26556|JG12275|JG50198
0mM_6wk_Up_600mM_6wk_Down_BP	9251	0.018233	0.16627	5	85	522	29212	glucan catabolic process	JG42125|JG7866|JG34909|JG24025|JG34295
0mM_6wk_Up_600mM_6wk_Down_BP	10558	0.018235	0.16627	17	540	522	29212	negative regulation of macromolecule biosynthetic process	JG56328|JG52031|JG11766|JG27162|JG55736|JG42949|JG7518|JG54891|JG34361|JG31783|JG21965|JG7589|JG46705|JG20197|JG22430|JG8481|JG42164
0mM_6wk_Up_600mM_6wk_Down_BP	9939	0.018683	0.16797	2	12	522	29212	positive regulation of gibberellic acid mediated signaling pathway	JG46673|JG944
0mM_6wk_Up_600mM_6wk_Down_BP	6564	0.018683	0.16797	2	12	522	29212	L-serine biosynthetic process	JG58276|JG25751
0mM_6wk_Up_600mM_6wk_Down_BP	6949	0.018683	0.16797	2	12	522	29212	syncytium formation	JG11836|JG58171
0mM_6wk_Up_600mM_6wk_Down_BP	30245	0.019166	0.17151	3	32	522	29212	cellulose catabolic process	JG42125|JG7866|JG24025
0mM_6wk_Up_600mM_6wk_Down_BP	48731	0.019697	0.17545	63	2717	522	29212	system development	JG36749|JG52031|JG11766|JG7518|JG16140|JG34247|JG39412|JG13101|JG34361|JG39776|JG31450|JG37113|JG19777|JG63452|JG5387|JG9503|JG52748|JG26988|JG46673|JG49303|JG24367|JG50284|JG12966|JG33528|JG3524|JG3887|JG58201|JG31783|JG944|JG63265|JG45930|JG40521|JG18735|JG23205|JG62370|JG58040|JG26556|JG22674|JG17929|JG54830|JG52253|JG11624|JG48073|JG7813|JG58276|JG12472|JG7300|JG6930|JG8392|JG22041|JG49196|JG26692|JG22290|JG56328|JG26491|JG28913|JG55592|JG58469|JG50417|JG20197|JG2340|JG42164|JG20394
0mM_6wk_Up_600mM_6wk_Down_BP	15849	0.02012	0.17839	10	262	522	29212	organic acid transport	JG32654|JG43912|JG32638|JG11898|JG21709|JG62358|JG32377|JG33883|JG22495|JG37334
0mM_6wk_Up_600mM_6wk_Down_BP	6820	0.020595	0.18176	10	263	522	29212	anion transport	JG50010|JG22812|JG57836|JG50326|JG12785|JG24367|JG22806|JG37334|JG37884|JG26650
0mM_6wk_Up_600mM_6wk_Down_BP	30005	0.02174	0.18827	7	155	522	29212	cellular di-, tri-valent inorganic cation homeostasis	JG54257|JG30420|JG7357|JG8536|JG19195|JG18661|JG12065
0mM_6wk_Up_600mM_6wk_Down_BP	50879	0.021822	0.18827	2	13	522	29212	multicellular organismal movement	JG21965|JG31081
0mM_6wk_Up_600mM_6wk_Down_BP	9953	0.021822	0.18827	2	13	522	29212	dorsal/ventral pattern formation	JG22480|JG1634
0mM_6wk_Up_600mM_6wk_Down_BP	10077	0.021822	0.18827	2	13	522	29212	maintenance of inflorescence meristem identity	JG11766|JG49303
0mM_6wk_Up_600mM_6wk_Down_BP	19322	0.021822	0.18827	2	13	522	29212	pentose biosynthetic process	JG35250|JG1324
0mM_6wk_Up_600mM_6wk_Down_BP	71215	0.022454	0.19286	14	427	522	29212	cellular response to abscisic acid stimulus	JG53023|JG55964|JG29359|JG39776|JG57960|JG37152|JG45629|JG59693|JG62370|JG21157|JG8481|JG29453|JG47026|JG26694
0mM_6wk_Up_600mM_6wk_Down_BP	71482	0.022612	0.19336	9	229	522	29212	cellular response to light stimulus	JG21965|JG30024|JG54528|JG41094|JG22430|JG52743|JG8481|JG39204|JG38049
0mM_6wk_Up_600mM_6wk_Down_BP	9892	0.023219	0.19767	28	1047	522	29212	negative regulation of metabolic process	JG52031|JG11766|JG39978|JG42949|JG7518|JG54891|JG34361|JG58752|JG7589|JG40776|JG9503|JG31289|JG56328|JG12966|JG27162|JG55736|JG40735|JG31783|JG944|JG21965|JG43359|JG31081|JG46705|JG20197|JG22430|JG26556|JG8481|JG42164
0mM_6wk_Up_600mM_6wk_Down_BP	34605	0.023725	0.20109	5	91	522	29212	cellular response to heat	JG8811|JG27449|JG11576|JG33186|JG34232
0mM_6wk_Up_600mM_6wk_Down_BP	6108	0.02432	0.20522	3	35	522	29212	malate metabolic process	JG22865|JG8902|JG29087
0mM_6wk_Up_600mM_6wk_Down_BP	10228	0.024693	0.20746	10	271	522	29212	vegetative to reproductive phase transition of meristem	JG21965|JG34307|JG53023|JG5752|JG62370|JG41094|JG22430|JG24367|JG54891|JG47026
0mM_6wk_Up_600mM_6wk_Down_BP	43687	0.024952	0.20867	82	3715	522	29212	post-translational protein modification	JG29411|JG11766|JG1777|JG2228|JG20913|JG21606|JG57960|JG38049|JG37113|JG23516|JG62043|JG40899|JG26988|JG32938|JG4411|JG9340|JG1581|JG1780|JG41023|JG55335|JG28774|JG33528|JG12843|JG37767|JG52743|JG55297|JG55453|JG56621|JG52464|JG9119|JG62370|JG6646|JG2045|JG26556|JG17929|JG45377|JG34747|JG53024|JG34307|JG53023|JG30420|JG4507|JG29359|JG62539|JG50191|JG6647|JG11267|JG11268|JG34588|JG11266|JG18663|JG37136|JG39278|JG18387|JG61570|JG52806|JG3180|JG62148|JG18705|JG21157|JG62662|JG62147|JG47026|JG31289|JG1801|JG63715|JG28913|JG56120|JG37621|JG45707|JG59678|JG50586|JG9258|JG8487|JG27948|JG49879|JG42205|JG17903|JG22211|JG4685|JG20394|JG26694
0mM_6wk_Up_600mM_6wk_Down_BP	16998	0.025161	0.20867	2	14	522	29212	cell wall macromolecule catabolic process	JG6645|JG38537
0mM_6wk_Up_600mM_6wk_Down_BP	71421	0.025161	0.20867	2	14	522	29212	manganese ion transmembrane transport	JG52748|JG13101
0mM_6wk_Up_600mM_6wk_Down_BP	45087	0.025335	0.20921	15	476	522	29212	innate immune response	JG26692|JG39978|JG37206|JG37767|JG34361|JG50586|JG57278|JG18773|JG34232|JG9258|JG50417|JG9503|JG8524|JG17429|JG9340
0mM_6wk_Up_600mM_6wk_Down_BP	6006	0.025533	0.20994	9	234	522	29212	glucose metabolic process	JG4162|JG2092|JG42621|JG27491|JG34909|JG33120|JG22169|JG10791|JG19433
0mM_6wk_Up_600mM_6wk_Down_BP	48449	0.026187	0.2144	3	36	522	29212	floral organ formation	JG12966|JG9503|JG26988
0mM_6wk_Up_600mM_6wk_Down_BP	31327	0.026314	0.21452	17	564	522	29212	negative regulation of cellular biosynthetic process	JG56328|JG52031|JG11766|JG27162|JG55736|JG42949|JG7518|JG54891|JG34361|JG31783|JG21965|JG7589|JG46705|JG20197|JG22430|JG8481|JG42164
0mM_6wk_Up_600mM_6wk_Down_BP	48544	0.026831	0.2174	5	94	522	29212	recognition of pollen	JG29411|JG27440|JG11267|JG11266|JG50586
0mM_6wk_Up_600mM_6wk_Down_BP	31325	0.026893	0.2174	30	1154	522	29212	positive regulation of cellular metabolic process	JG1736|JG11844|JG55769|JG37136|JG37113|JG19777|JG22309|JG6930|JG26988|JG46673|JG49303|JG9340|JG21157|JG49196|JG31289|JG56328|JG27162|JG56621|JG34232|JG40521|JG5752|JG59693|JG62370|JG36391|JG40007|JG20197|JG41094|JG3179|JG26556|JG26653
0mM_6wk_Up_600mM_6wk_Down_BP	55082	0.027162	0.21866	11	315	522	29212	cellular chemical homeostasis	JG54257|JG30420|JG7357|JG8536|JG62148|JG19195|JG25796|JG25797|JG18661|JG12065|JG58301
0mM_6wk_Up_600mM_6wk_Down_BP	48437	0.0279	0.22312	13	398	522	29212	floral organ development	JG54830|JG52253|JG26692|JG56328|JG12966|JG48073|JG58469|JG944|JG45930|JG18735|JG9503|JG26988|JG22674
0mM_6wk_Up_600mM_6wk_Down_BP	16114	0.027948	0.22312	8	200	522	29212	terpenoid biosynthetic process	JG19777|JG40235|JG52031|JG37450|JG36957|JG26767|JG4863|JG49456
0mM_6wk_Up_600mM_6wk_Down_BP	8203	0.028694	0.2262	2	15	522	29212	cholesterol metabolic process	JG36957|JG10917
0mM_6wk_Up_600mM_6wk_Down_BP	8610	0.028863	0.2262	26	975	522	29212	lipid biosynthetic process	JG52031|JG25270|JG48073|JG38046|JG19777|JG20768|JG40235|JG37450|JG58152|JG26767|JG17916|JG2035|JG1185|JG24200|JG1989|JG21281|JG36957|JG12363|JG62550|JG43359|JG24999|JG62370|JG15700|JG4863|JG1990|JG49456
0mM_6wk_Up_600mM_6wk_Down_BP	9911	0.029011	0.2262	4	65	522	29212	positive regulation of flower development	JG4162|JG40007|JG49303|JG45707
0mM_6wk_Up_600mM_6wk_Down_BP	71470	0.029011	0.2262	4	65	522	29212	cellular response to osmotic stress	JG45629|JG55736|JG19195|JG39776
0mM_6wk_Up_600mM_6wk_Down_BP	10218	0.029039	0.2262	5	96	522	29212	response to far red light	JG42423|JG56516|JG54528|JG15713|JG39204
0mM_6wk_Up_600mM_6wk_Down_BP	8037	0.029039	0.2262	5	96	522	29212	cell recognition	JG29411|JG27440|JG11267|JG11266|JG50586
0mM_6wk_Up_600mM_6wk_Down_BP	9057	0.029209	0.2265	39	1591	522	29212	macromolecule catabolic process	JG30420|JG33875|JG33676|JG11987|JG30545|JG15170|JG12694|JG50198|JG52806|JG58152|JG24667|JG7866|JG32938|JG24025|JG9340|JG5047|JG2154|JG28265|JG29299|JG55335|JG26692|JG49572|JG1801|JG28832|JG3107|JG12843|JG38537|JG34295|JG56621|JG42125|JG8641|JG21983|JG50417|JG6645|JG34909|JG17429|JG26556|JG4685|JG20394
0mM_6wk_Up_600mM_6wk_Down_BP	9615	0.029407	0.2265	8	202	522	29212	response to virus	JG43359|JG43912|JG6930|JG9503|JG25116|JG39978|JG26799|JG54891
0mM_6wk_Up_600mM_6wk_Down_BP	9890	0.02953	0.2265	17	572	522	29212	negative regulation of biosynthetic process	JG56328|JG52031|JG11766|JG27162|JG55736|JG42949|JG7518|JG54891|JG34361|JG31783|JG21965|JG7589|JG46705|JG20197|JG22430|JG8481|JG42164
0mM_6wk_Up_600mM_6wk_Down_BP	48519	0.029548	0.2265	45	1884	522	29212	negative regulation of biological process	JG52031|JG11766|JG30545|JG39978|JG42949|JG7518|JG54891|JG34361|JG38049|JG58752|JG5387|JG62043|JG7589|JG40776|JG9503|JG29073|JG49303|JG21157|JG29453|JG26683|JG31289|JG56328|JG12966|JG27162|JG43290|JG55736|JG3524|JG12985|JG40735|JG55592|JG31783|JG944|JG21965|JG63265|JG43359|JG5752|JG31081|JG8524|JG46705|JG20197|JG18639|JG22430|JG26556|JG8481|JG42164
0mM_6wk_Up_600mM_6wk_Down_BP	2229	0.030184	0.23045	5	97	522	29212	defense response to oomycetes	JG34361|JG57278|JG37136|JG31450|JG18387
0mM_6wk_Up_600mM_6wk_Down_BP	16138	0.030461	0.2309	4	66	522	29212	glycoside biosynthetic process	JG4863|JG62940|JG34361|JG29299
0mM_6wk_Up_600mM_6wk_Down_BP	7276	0.030554	0.2309	6	131	522	29212	gamete generation	JG3524|JG58201|JG26556|JG16140|JG61496|JG12275
0mM_6wk_Up_600mM_6wk_Down_BP	6873	0.030603	0.2309	10	281	522	29212	cellular ion homeostasis	JG54257|JG30420|JG7357|JG8536|JG19195|JG25796|JG25797|JG18661|JG12065|JG58301
0mM_6wk_Up_600mM_6wk_Down_BP	6955	0.032122	0.23259	18	622	522	29212	immune response	JG26692|JG39978|JG37206|JG37767|JG34361|JG50586|JG57278|JG18773|JG34232|JG9258|JG50417|JG9503|JG8524|JG25116|JG17429|JG26799|JG26556|JG9340
0mM_6wk_Up_600mM_6wk_Down_BP	15851	0.032238	0.23259	3	39	522	29212	nucleobase transport	JG51900|JG21574|JG39742
0mM_6wk_Up_600mM_6wk_Down_BP	16115	0.032238	0.23259	3	39	522	29212	terpenoid catabolic process	JG37450|JG28754|JG44983
0mM_6wk_Up_600mM_6wk_Down_BP	51512	0.032411	0.23259	2	16	522	29212	positive regulation of unidimensional cell growth	JG52748|JG13101
0mM_6wk_Up_600mM_6wk_Down_BP	16110	0.032411	0.23259	2	16	522	29212	tetraterpenoid catabolic process	JG37450|JG44983
0mM_6wk_Up_600mM_6wk_Down_BP	16118	0.032411	0.23259	2	16	522	29212	carotenoid catabolic process	JG37450|JG44983
0mM_6wk_Up_600mM_6wk_Down_BP	16121	0.032411	0.23259	2	16	522	29212	carotene catabolic process	JG37450|JG44983
0mM_6wk_Up_600mM_6wk_Down_BP	45934	0.032419	0.23259	16	535	522	29212	negative regulation of nucleobase, nucleoside, nucleotide and nucleic acid metabolic process	JG56328|JG52031|JG11766|JG27162|JG55736|JG42949|JG7518|JG54891|JG34361|JG31783|JG21965|JG46705|JG22430|JG26556|JG8481|JG42164
0mM_6wk_Up_600mM_6wk_Down_BP	19318	0.033095	0.23259	13	408	522	29212	hexose metabolic process	JG55225|JG27491|JG1324|JG33120|JG10791|JG19433|JG4162|JG4074|JG2092|JG35250|JG42621|JG34909|JG22169
0mM_6wk_Up_600mM_6wk_Down_BP	6970	0.034027	0.23259	24	898	522	29212	response to osmotic stress	JG29876|JG28832|JG11844|JG10964|JG55736|JG3107|JG34745|JG13973|JG30074|JG19195|JG34361|JG39776|JG58884|JG52233|JG34232|JG5163|JG7357|JG21015|JG45629|JG20197|JG41094|JG26799|JG29882|JG26694
0mM_6wk_Up_600mM_6wk_Down_BP	9639	0.034255	0.23259	11	327	522	29212	response to red or far red light	JG21965|JG42423|JG56516|JG19092|JG54528|JG15713|JG41094|JG22430|JG54891|JG39204|JG38049
0mM_6wk_Up_600mM_6wk_Down_BP	9751	0.03436	0.23259	9	247	522	29212	response to salicylic acid stimulus	JG49196|JG43359|JG46705|JG62148|JG13973|JG34361|JG1780|JG31450|JG26694
0mM_6wk_Up_600mM_6wk_Down_BP	9582	0.034646	0.23259	6	135	522	29212	detection of abiotic stimulus	JG21965|JG54528|JG41094|JG22430|JG39204|JG38049
0mM_6wk_Up_600mM_6wk_Down_BP	9624	0.034646	0.23259	6	135	522	29212	response to nematode	JG55820|JG22290|JG35213|JG34247|JG37334|JG57973
0mM_6wk_Up_600mM_6wk_Down_BP	412	0.03542	0.23259	1	2	522	29212	histone peptidyl-prolyl isomerization	JG26988
0mM_6wk_Up_600mM_6wk_Down_BP	45776	0.03542	0.23259	1	2	522	29212	negative regulation of blood pressure	JG2340
0mM_6wk_Up_600mM_6wk_Down_BP	42129	0.03542	0.23259	1	2	522	29212	regulation of T cell proliferation	JG12985
0mM_6wk_Up_600mM_6wk_Down_BP	9557	0.03542	0.23259	1	2	522	29212	antipodal cell differentiation	JG61496
0mM_6wk_Up_600mM_6wk_Down_BP	9594	0.03542	0.23259	1	2	522	29212	detection of nutrient	JG62370
0mM_6wk_Up_600mM_6wk_Down_BP	1547	0.03542	0.23259	1	2	522	29212	antral ovarian follicle growth	JG58201
0mM_6wk_Up_600mM_6wk_Down_BP	71280	0.03542	0.23259	1	2	522	29212	cellular response to copper ion	JG57999
0mM_6wk_Up_600mM_6wk_Down_BP	30382	0.03542	0.23259	1	2	522	29212	sperm mitochondrion organization	JG12275
0mM_6wk_Up_600mM_6wk_Down_BP	55079	0.03542	0.23259	1	2	522	29212	aluminum ion homeostasis	JG58301
0mM_6wk_Up_600mM_6wk_Down_BP	34627	0.03542	0.23259	1	2	522	29212	de novo NAD biosynthetic process	JG26653
0mM_6wk_Up_600mM_6wk_Down_BP	34628	0.03542	0.23259	1	2	522	29212	de novo NAD biosynthetic process from aspartate	JG26653
0mM_6wk_Up_600mM_6wk_Down_BP	10217	0.03542	0.23259	1	2	522	29212	cellular aluminum ion homeostasis	JG58301
0mM_6wk_Up_600mM_6wk_Down_BP	10478	0.03542	0.23259	1	2	522	29212	chlororespiration	JG11576
0mM_6wk_Up_600mM_6wk_Down_BP	10793	0.03542	0.23259	1	2	522	29212	regulation of mRNA export from nucleus	JG5690
0mM_6wk_Up_600mM_6wk_Down_BP	6797	0.03542	0.23259	1	2	522	29212	polyphosphate metabolic process	JG37884
0mM_6wk_Up_600mM_6wk_Down_BP	6799	0.03542	0.23259	1	2	522	29212	polyphosphate biosynthetic process	JG37884
0mM_6wk_Up_600mM_6wk_Down_BP	60055	0.03542	0.23259	1	2	522	29212	angiogenesis involved in wound healing	JG2340
0mM_6wk_Up_600mM_6wk_Down_BP	19355	0.03542	0.23259	1	2	522	29212	nicotinamide nucleotide biosynthetic process from aspartate	JG26653
0mM_6wk_Up_600mM_6wk_Down_BP	3085	0.03542	0.23259	1	2	522	29212	negative regulation of systemic arterial blood pressure	JG2340
0mM_6wk_Up_600mM_6wk_Down_BP	60586	0.03542	0.23259	1	2	522	29212	multicellular organismal iron ion homeostasis	JG12843
0mM_6wk_Up_600mM_6wk_Down_BP	48447	0.03542	0.23259	1	2	522	29212	sepal morphogenesis	JG26988
0mM_6wk_Up_600mM_6wk_Down_BP	15680	0.03542	0.23259	1	2	522	29212	intracellular copper ion transport	JG8536
0mM_6wk_Up_600mM_6wk_Down_BP	48453	0.03542	0.23259	1	2	522	29212	sepal formation	JG26988
0mM_6wk_Up_600mM_6wk_Down_BP	16135	0.03542	0.23259	1	2	522	29212	saponin biosynthetic process	JG4863
0mM_6wk_Up_600mM_6wk_Down_BP	6878	0.036306	0.23698	2	17	522	29212	cellular copper ion homeostasis	JG8536|JG18661
0mM_6wk_Up_600mM_6wk_Down_BP	6875	0.036336	0.23698	5	102	522	29212	cellular metal ion homeostasis	JG7357|JG19195|JG25796|JG25797|JG58301
0mM_6wk_Up_600mM_6wk_Down_BP	80022	0.036641	0.23765	3	41	522	29212	primary root development	JG62370|JG17929|JG22041
0mM_6wk_Up_600mM_6wk_Down_BP	48444	0.036684	0.23765	4	70	522	29212	floral organ morphogenesis	JG12966|JG9503|JG26988|JG944
0mM_6wk_Up_600mM_6wk_Down_BP	48523	0.038222	0.24677	32	1286	522	29212	negative regulation of cellular process	JG52031|JG11766|JG30545|JG42949|JG7518|JG54891|JG34361|JG38049|JG5387|JG62043|JG7589|JG29073|JG49303|JG21157|JG31289|JG56328|JG27162|JG43290|JG55736|JG3524|JG12985|JG55592|JG31783|JG21965|JG5752|JG8524|JG46705|JG20197|JG22430|JG26556|JG8481|JG42164
0mM_6wk_Up_600mM_6wk_Down_BP	34220	0.038379	0.24696	7	175	522	29212	ion transmembrane transport	JG7357|JG52748|JG19195|JG11692|JG13101|JG46334|JG57973
0mM_6wk_Up_600mM_6wk_Down_BP	51172	0.038947	0.24813	16	548	522	29212	negative regulation of nitrogen compound metabolic process	JG56328|JG52031|JG11766|JG27162|JG55736|JG42949|JG7518|JG54891|JG34361|JG31783|JG21965|JG46705|JG22430|JG26556|JG8481|JG42164
0mM_6wk_Up_600mM_6wk_Down_BP	8300	0.038952	0.24813	3	42	522	29212	isoprenoid catabolic process	JG37450|JG28754|JG44983
0mM_6wk_Up_600mM_6wk_Down_BP	46942	0.039068	0.24813	9	253	522	29212	carboxylic acid transport	JG32654|JG43912|JG32638|JG11898|JG21709|JG62358|JG32377|JG33883|JG22495
0mM_6wk_Up_600mM_6wk_Down_BP	10017	0.039077	0.24813	6	139	522	29212	red or far-red light signaling pathway	JG21965|JG54528|JG41094|JG22430|JG39204|JG38049
0mM_6wk_Up_600mM_6wk_Down_BP	9267	0.039893	0.25137	9	254	522	29212	cellular response to starvation	JG30420|JG52031|JG3524|JG12843|JG12785|JG18705|JG50198|JG2052|JG37884
0mM_6wk_Up_600mM_6wk_Down_BP	47484	0.040371	0.25137	2	18	522	29212	regulation of response to osmotic stress	JG56328|JG34361
0mM_6wk_Up_600mM_6wk_Down_BP	35265	0.040371	0.25137	2	18	522	29212	organ growth	JG7518|JG58469
0mM_6wk_Up_600mM_6wk_Down_BP	6828	0.040371	0.25137	2	18	522	29212	manganese ion transport	JG52748|JG13101
0mM_6wk_Up_600mM_6wk_Down_BP	48639	0.040371	0.25137	2	18	522	29212	positive regulation of developmental growth	JG52748|JG13101
0mM_6wk_Up_600mM_6wk_Down_BP	9744	0.040371	0.25137	5	105	522	29212	response to sucrose stimulus	JG24704|JG58525|JG50417|JG8240|JG37334
0mM_6wk_Up_600mM_6wk_Down_BP	23052	0.040999	0.25446	59	2629	522	29212	signaling	JG52031|JG11844|JG2228|JG37438|JG37436|JG34361|JG57960|JG38049|JG37152|JG23516|JG45629|JG46673|JG24367|JG1780|JG29453|JG28047|JG20284|JG55335|JG28774|JG3524|JG54528|JG55570|JG52149|JG55773|JG37884|JG944|JG59693|JG62370|JG6646|JG41094|JG22430|JG34747|JG34307|JG55964|JG29359|JG7813|JG6647|JG12158|JG16049|JG3180|JG62148|JG21157|JG61496|JG62662|JG29199|JG62147|JG31289|JG24073|JG12985|JG28913|JG59678|JG39204|JG54025|JG21965|JG31081|JG2100|JG8481|JG42164|JG26694
0mM_6wk_Up_600mM_6wk_Down_BP	31324	0.042039	0.26007	19	688	522	29212	negative regulation of cellular metabolic process	JG31289|JG56328|JG52031|JG11766|JG27162|JG55736|JG42949|JG7518|JG54891|JG34361|JG31783|JG21965|JG7589|JG46705|JG20197|JG22430|JG26556|JG8481|JG42164
0mM_6wk_Up_600mM_6wk_Down_BP	34285	0.043206	0.26559	5	107	522	29212	response to disaccharide stimulus	JG24704|JG58525|JG50417|JG8240|JG37334
0mM_6wk_Up_600mM_6wk_Down_BP	48653	0.043206	0.26559	5	107	522	29212	anther development	JG52253|JG26692|JG45930|JG22674|JG58469
0mM_6wk_Up_600mM_6wk_Down_BP	23060	0.043418	0.26604	29	1157	522	29212	signal transmission	JG34307|JG29359|JG11844|JG2228|JG7813|JG34361|JG38049|JG23516|JG16049|JG3180|JG61496|JG62662|JG29199|JG28047|JG28774|JG3524|JG54528|JG28913|JG55570|JG59678|JG39204|JG55773|JG37884|JG54025|JG21965|JG31081|JG62370|JG41094|JG22430
0mM_6wk_Up_600mM_6wk_Down_BP	70370	0.044597	0.27046	2	19	522	29212	cellular heat acclimation	JG11576|JG34232
0mM_6wk_Up_600mM_6wk_Down_BP	15812	0.044597	0.27046	2	19	522	29212	gamma-aminobutyric acid transport	JG11898|JG62358
0mM_6wk_Up_600mM_6wk_Down_BP	23046	0.044615	0.27046	29	1160	522	29212	signaling process	JG34307|JG29359|JG11844|JG2228|JG7813|JG34361|JG38049|JG23516|JG16049|JG3180|JG61496|JG62662|JG29199|JG28047|JG28774|JG3524|JG54528|JG28913|JG55570|JG59678|JG39204|JG55773|JG37884|JG54025|JG21965|JG31081|JG62370|JG41094|JG22430
0mM_6wk_Up_600mM_6wk_Down_BP	160	0.044842	0.27046	11	342	522	29212	two-component signal transduction system (phosphorelay)	JG16049|JG31081|JG11844|JG7813|JG55570|JG61496|JG34361|JG29199|JG55773|JG28047|JG54025
0mM_6wk_Up_600mM_6wk_Down_BP	31347	0.044842	0.27046	11	342	522	29212	regulation of defense response	JG49196|JG31157|JG62043|JG43290|JG55736|JG46705|JG18639|JG34588|JG34361|JG57278|JG26683
0mM_6wk_Up_600mM_6wk_Down_BP	9893	0.045497	0.27355	30	1210	522	29212	positive regulation of metabolic process	JG1736|JG11844|JG55769|JG37136|JG37113|JG19777|JG22309|JG6930|JG26988|JG46673|JG49303|JG9340|JG21157|JG49196|JG31289|JG56328|JG27162|JG56621|JG34232|JG40521|JG5752|JG59693|JG62370|JG36391|JG40007|JG20197|JG41094|JG3179|JG26556|JG26653
0mM_6wk_Up_600mM_6wk_Down_BP	6811	0.046761	0.28027	19	697	522	29212	ion transport	JG50010|JG57836|JG10964|JG50326|JG12785|JG19195|JG22806|JG11692|JG13101|JG37334|JG37884|JG57973|JG22812|JG7357|JG8536|JG52748|JG24367|JG46334|JG26650
0mM_6wk_Up_600mM_6wk_Down_BP	9109	0.047678	0.28053	5	110	522	29212	coenzyme catabolic process	JG11957|JG53121|JG52613|JG37602|JG39402
0mM_6wk_Up_600mM_6wk_Down_BP	48609	0.048821	0.28053	11	347	522	29212	reproductive process in a multicellular organism	JG37152|JG29876|JG3524|JG58201|JG7518|JG26556|JG16140|JG61496|JG12275|JG58469|JG29882
0mM_6wk_Up_600mM_6wk_Down_BP	7286	0.04898	0.28053	2	20	522	29212	spermatid development	JG26556|JG12275
0mM_6wk_Up_600mM_6wk_Down_BP	48515	0.04898	0.28053	2	20	522	29212	spermatid differentiation	JG26556|JG12275
0mM_6wk_Up_600mM_6wk_Down_BP	48563	0.049208	0.28053	4	77	522	29212	post-embryonic organ morphogenesis	JG12966|JG9503|JG26988|JG944
0mM_6wk_Up_600mM_6wk_Down_BP	80134	0.049297	0.28053	14	477	522	29212	regulation of response to stress	JG49196|JG31157|JG56328|JG43290|JG55736|JG34588|JG34361|JG10791|JG57278|JG62043|JG46705|JG18639|JG26556|JG26683
200mM_1wk_Up_0mM_1wk_Down_BP	71554	2.7507e-16	3.2266e-13	45	1116	279	29212	cell wall organization or biogenesis	JG30268|JG56732|JG29436|JG26083|JG54714|JG37979|JG712|JG42946|JG37997|JG21309|JG45669|JG59081|JG6114|JG17637|JG60489|JG54785|JG37508|JG58308|JG30456|JG1229|JG36817|JG56723|JG55615|JG37408|JG11116|JG59312|JG59731|JG54442|JG13296|JG41630|JG39067|JG21648|JG59175|JG40842|JG59110|JG51802|JG43615|JG23767|JG53748|JG24930|JG30948|JG46682|JG3111|JG15949|JG40020
200mM_1wk_Up_0mM_1wk_Down_BP	70882	1.7257e-12	1.0121e-09	24	408	279	29212	cellular cell wall organization or biogenesis	JG30268|JG58308|JG56732|JG56723|JG55615|JG37979|JG42946|JG59312|JG59731|JG54442|JG41630|JG39067|JG59081|JG21648|JG6114|JG40842|JG59110|JG43615|JG23767|JG53748|JG30948|JG46682|JG3111|JG15949
200mM_1wk_Up_0mM_1wk_Down_BP	42546	4.344e-12	1.6076e-09	22	351	279	29212	cell wall biogenesis	JG30268|JG58308|JG56732|JG56723|JG55615|JG37979|JG42946|JG59312|JG54442|JG41630|JG39067|JG59081|JG21648|JG6114|JG40842|JG59110|JG43615|JG23767|JG53748|JG46682|JG3111|JG15949
200mM_1wk_Up_0mM_1wk_Down_BP	71555	5.482e-12	1.6076e-09	34	880	279	29212	cell wall organization	JG30268|JG56732|JG54714|JG37979|JG712|JG42946|JG21309|JG45669|JG6114|JG17637|JG54785|JG37508|JG58308|JG1229|JG36817|JG56723|JG55615|JG37408|JG11116|JG59312|JG54442|JG13296|JG39067|JG21648|JG59175|JG40842|JG51802|JG43615|JG23767|JG24930|JG30948|JG3111|JG15949|JG40020
200mM_1wk_Up_0mM_1wk_Down_BP	5975	2.7793e-10	6.5202e-08	53	2185	279	29212	carbohydrate metabolic process	JG712|JG42946|JG37997|JG54772|JG38122|JG45669|JG42834|JG60347|JG62488|JG25298|JG30456|JG49375|JG1229|JG24172|JG55615|JG37408|JG37965|JG52502|JG59731|JG54442|JG39067|JG59175|JG40842|JG23767|JG30268|JG21191|JG29436|JG26083|JG30501|JG3259|JG60719|JG21309|JG52499|JG54398|JG59081|JG8676|JG41965|JG60489|JG49520|JG54785|JG37508|JG58308|JG58746|JG36817|JG59510|JG59312|JG36492|JG21648|JG59110|JG43615|JG30948|JG40020|JG46048
200mM_1wk_Up_0mM_1wk_Down_BP	44262	1.9665e-09	3.8445e-07	43	1645	279	29212	cellular carbohydrate metabolic process	JG30268|JG29436|JG26083|JG30501|JG3259|JG712|JG42946|JG60719|JG21309|JG54772|JG38122|JG45669|JG59081|JG8676|JG42834|JG60489|JG60347|JG62488|JG37508|JG58308|JG30456|JG49375|JG1229|JG24172|JG58746|JG36817|JG55615|JG37408|JG59510|JG59312|JG52502|JG59731|JG54442|JG39067|JG36492|JG21648|JG59175|JG40842|JG59110|JG43615|JG23767|JG30948|JG40020
200mM_1wk_Up_0mM_1wk_Down_BP	5976	3.3113e-09	5.5487e-07	29	845	279	29212	polysaccharide metabolic process	JG30268|JG29436|JG26083|JG712|JG42946|JG37997|JG38122|JG45669|JG59081|JG60489|JG54785|JG58308|JG30456|JG1229|JG55615|JG37408|JG59312|JG52502|JG59731|JG54442|JG39067|JG21648|JG59175|JG40842|JG59110|JG43615|JG23767|JG30948|JG40020
200mM_1wk_Up_0mM_1wk_Down_BP	34637	1.4383e-08	2.1089e-06	24	638	279	29212	cellular carbohydrate biosynthetic process	JG37508|JG58308|JG29436|JG1229|JG58746|JG55615|JG26083|JG30501|JG37408|JG3259|JG712|JG59510|JG59312|JG59731|JG54442|JG39067|JG45669|JG21648|JG8676|JG59175|JG40842|JG43615|JG30948|JG60489
200mM_1wk_Up_0mM_1wk_Down_BP	44264	2.0805e-08	2.7116e-06	25	702	279	29212	cellular polysaccharide metabolic process	JG30268|JG29436|JG26083|JG712|JG42946|JG38122|JG45669|JG59081|JG60489|JG58308|JG1229|JG55615|JG37408|JG59312|JG59731|JG54442|JG39067|JG21648|JG59175|JG40842|JG59110|JG43615|JG23767|JG30948|JG40020
200mM_1wk_Up_0mM_1wk_Down_BP	16051	3.5858e-08	4.2061e-06	25	722	279	29212	carbohydrate biosynthetic process	JG29436|JG26083|JG30501|JG3259|JG712|JG45669|JG8676|JG60489|JG37508|JG58308|JG1229|JG58746|JG55615|JG37408|JG59510|JG59312|JG52502|JG59731|JG54442|JG39067|JG21648|JG59175|JG40842|JG43615|JG30948
200mM_1wk_Up_0mM_1wk_Down_BP	71669	4.8561e-08	5.1783e-06	19	435	279	29212	plant-type cell wall organization or biogenesis	JG58308|JG55615|JG37979|JG712|JG42946|JG59312|JG54442|JG13296|JG41630|JG39067|JG21648|JG6114|JG59175|JG40842|JG43615|JG53748|JG30948|JG46682|JG3111
200mM_1wk_Up_0mM_1wk_Down_BP	9832	1.1147e-07	1.0896e-05	14	244	279	29212	plant-type cell wall biogenesis	JG58308|JG55615|JG37979|JG59312|JG54442|JG41630|JG39067|JG21648|JG6114|JG40842|JG43615|JG53748|JG46682|JG3111
200mM_1wk_Up_0mM_1wk_Down_BP	44042	1.2237e-07	1.1042e-05	18	415	279	29212	glucan metabolic process	JG30268|JG54785|JG58308|JG55615|JG37408|JG712|JG42946|JG59312|JG59731|JG54442|JG39067|JG59081|JG21648|JG59175|JG40842|JG59110|JG43615|JG23767
200mM_1wk_Up_0mM_1wk_Down_BP	6073	1.5371e-07	1.2879e-05	17	376	279	29212	cellular glucan metabolic process	JG30268|JG58308|JG55615|JG37408|JG712|JG42946|JG59312|JG59731|JG54442|JG39067|JG59081|JG21648|JG59175|JG40842|JG59110|JG43615|JG23767
200mM_1wk_Up_0mM_1wk_Down_BP	271	2.303e-07	1.8009e-05	19	481	279	29212	polysaccharide biosynthetic process	JG58308|JG29436|JG1229|JG55615|JG26083|JG37408|JG712|JG59312|JG52502|JG59731|JG54442|JG39067|JG45669|JG21648|JG59175|JG40842|JG43615|JG30948|JG60489
200mM_1wk_Up_0mM_1wk_Down_BP	10383	3.0554e-07	2.24e-05	14	265	279	29212	cell wall polysaccharide metabolic process	JG30268|JG30456|JG29436|JG26083|JG42946|JG37997|JG59731|JG59081|JG21648|JG40842|JG59110|JG23767|JG30948|JG60489
200mM_1wk_Up_0mM_1wk_Down_BP	33692	7.0759e-07	4.8824e-05	18	468	279	29212	cellular polysaccharide biosynthetic process	JG58308|JG29436|JG1229|JG55615|JG26083|JG37408|JG712|JG59312|JG59731|JG54442|JG39067|JG45669|JG21648|JG59175|JG40842|JG43615|JG30948|JG60489
200mM_1wk_Up_0mM_1wk_Down_BP	30243	9.5085e-07	5.99e-05	11	173	279	29212	cellulose metabolic process	JG39067|JG54785|JG58308|JG21648|JG59175|JG40842|JG55615|JG43615|JG712|JG59312|JG54442
200mM_1wk_Up_0mM_1wk_Down_BP	30244	9.7024e-07	5.99e-05	10	139	279	29212	cellulose biosynthetic process	JG39067|JG58308|JG21648|JG59175|JG40842|JG55615|JG43615|JG712|JG59312|JG54442
200mM_1wk_Up_0mM_1wk_Down_BP	44036	1.344e-06	7.8828e-05	14	300	279	29212	cell wall macromolecule metabolic process	JG30268|JG30456|JG29436|JG26083|JG42946|JG37997|JG59731|JG59081|JG21648|JG40842|JG59110|JG23767|JG30948|JG60489
200mM_1wk_Up_0mM_1wk_Down_BP	45489	3.1647e-06	0.00017677	9	124	279	29212	pectin biosynthetic process	JG45669|JG29436|JG1229|JG59175|JG40842|JG26083|JG712|JG30948|JG60489
200mM_1wk_Up_0mM_1wk_Down_BP	10410	3.3783e-06	0.00018012	11	197	279	29212	hemicellulose metabolic process	JG30268|JG30456|JG59081|JG29436|JG59110|JG26083|JG23767|JG42946|JG60489|JG37997|JG59731
200mM_1wk_Up_0mM_1wk_Down_BP	16049	9.0628e-06	0.0004622	18	562	279	29212	cell growth	JG36817|JG1864|JG34767|JG42946|JG37247|JG28949|JG54442|JG44007|JG39067|JG18435|JG18746|JG59275|JG40842|JG43075|JG24345|JG63103|JG3111|JG63343
200mM_1wk_Up_0mM_1wk_Down_BP	9250	9.6534e-06	0.00047181	12	263	279	29212	glucan biosynthetic process	JG39067|JG58308|JG21648|JG59175|JG40842|JG55615|JG37408|JG43615|JG712|JG59312|JG59731|JG54442
200mM_1wk_Up_0mM_1wk_Down_BP	6468	1.1877e-05	0.00055729	36	1746	279	29212	protein amino acid phosphorylation	JG48251|JG53023|JG34569|JG35796|JG12114|JG8829|JG58774|JG57963|JG18585|JG18746|JG43140|JG29471|JG37091|JG24882|JG5166|JG52144|JG55732|JG49276|JG1864|JG28953|JG2118|JG46261|JG4559|JG11116|JG12004|JG13313|JG58463|JG21815|JG53692|JG6342|JG19507|JG59275|JG24797|JG16836|JG2122|JG11827
200mM_1wk_Up_0mM_1wk_Down_BP	32535	1.8698e-05	0.00084355	20	710	279	29212	regulation of cellular component size	JG59339|JG36817|JG1864|JG34767|JG42946|JG37247|JG28949|JG54442|JG44007|JG39067|JG18435|JG18746|JG59275|JG40842|JG2122|JG43075|JG24345|JG63103|JG3111|JG63343
200mM_1wk_Up_0mM_1wk_Down_BP	90066	1.9852e-05	0.00086246	20	713	279	29212	regulation of anatomical structure size	JG59339|JG36817|JG1864|JG34767|JG42946|JG37247|JG28949|JG54442|JG44007|JG39067|JG18435|JG18746|JG59275|JG40842|JG2122|JG43075|JG24345|JG63103|JG3111|JG63343
200mM_1wk_Up_0mM_1wk_Down_BP	8361	2.2098e-05	0.00092573	19	659	279	29212	regulation of cell size	JG36817|JG1864|JG34767|JG42946|JG37247|JG28949|JG54442|JG44007|JG39067|JG18435|JG18746|JG59275|JG40842|JG2122|JG43075|JG24345|JG63103|JG3111|JG63343
200mM_1wk_Up_0mM_1wk_Down_BP	10411	2.5708e-05	0.0010398	6	61	279	29212	xyloglucan metabolic process	JG30268|JG59081|JG59110|JG23767|JG42946|JG59731
200mM_1wk_Up_0mM_1wk_Down_BP	9725	3.5859e-05	0.0013844	41	2217	279	29212	response to hormone stimulus	JG28444|JG53023|JG54810|JG34767|JG46609|JG28949|JG57047|JG18746|JG9946|JG24500|JG3566|JG61656|JG49069|JG37508|JG58448|JG25580|JG1864|JG46261|JG4679|JG4832|JG59972|JG37247|JG12004|JG57398|JG19982|JG13156|JG36492|JG18435|JG9457|JG8206|JG21467|JG59275|JG61324|JG40060|JG22312|JG2122|JG3111|JG24178|JG63343|JG24373|JG61322
200mM_1wk_Up_0mM_1wk_Down_BP	45488	3.6588e-05	0.0013844	11	254	279	29212	pectin metabolic process	JG38122|JG45669|JG29436|JG1229|JG59175|JG40842|JG26083|JG712|JG30948|JG60489|JG40020
200mM_1wk_Up_0mM_1wk_Down_BP	9719	4.0966e-05	0.0015017	43	2385	279	29212	response to endogenous stimulus	JG28444|JG53023|JG54810|JG34767|JG46609|JG28949|JG21805|JG57047|JG18746|JG9946|JG24500|JG3566|JG61656|JG49069|JG37508|JG58448|JG25580|JG1864|JG46261|JG4679|JG4832|JG59972|JG37247|JG12004|JG57398|JG19982|JG13156|JG36492|JG18435|JG9457|JG8206|JG21467|JG59275|JG61324|JG40060|JG22312|JG2122|JG3111|JG24178|JG63343|JG24373|JG61322|JG22010
200mM_1wk_Up_0mM_1wk_Down_BP	9833	4.3366e-05	0.0015415	5	41	279	29212	primary cell wall biogenesis	JG39067|JG55615|JG43615|JG59312|JG54442
200mM_1wk_Up_0mM_1wk_Down_BP	46777	0.00010161	0.0034145	12	335	279	29212	protein amino acid autophosphorylation	JG49276|JG18746|JG1864|JG59275|JG4559|JG43140|JG12004|JG2122|JG29471|JG21815|JG8829|JG57963
200mM_1wk_Up_0mM_1wk_Down_BP	40007	0.00010188	0.0034145	18	677	279	29212	growth	JG36817|JG1864|JG34767|JG42946|JG37247|JG28949|JG54442|JG44007|JG39067|JG18435|JG18746|JG59275|JG40842|JG43075|JG24345|JG63103|JG3111|JG63343
200mM_1wk_Up_0mM_1wk_Down_BP	10382	0.00026576	0.0086593	9	218	279	29212	cellular cell wall macromolecule metabolic process	JG30268|JG59081|JG21648|JG40842|JG59110|JG23767|JG42946|JG30948|JG59731
200mM_1wk_Up_0mM_1wk_Down_BP	10246	0.00053074	0.016196	3	17	279	29212	rhamnogalacturonan I biosynthetic process	JG29436|JG26083|JG60489
200mM_1wk_Up_0mM_1wk_Down_BP	6063	0.00053074	0.016196	3	17	279	29212	uronic acid metabolic process	JG8676|JG59510|JG52502
200mM_1wk_Up_0mM_1wk_Down_BP	33481	0.0005385	0.016196	2	4	279	29212	galacturonate biosynthetic process	JG8676|JG59510
200mM_1wk_Up_0mM_1wk_Down_BP	9664	0.001023	0.029999	9	263	279	29212	plant-type cell wall organization	JG21648|JG6114|JG59175|JG40842|JG37979|JG712|JG42946|JG30948|JG13296
200mM_1wk_Up_0mM_1wk_Down_BP	10191	0.0011488	0.032867	5	82	279	29212	mucilage metabolic process	JG59392|JG29436|JG26083|JG34767|JG60489
200mM_1wk_Up_0mM_1wk_Down_BP	10315	0.001325	0.036262	3	23	279	29212	auxin efflux	JG37508|JG3111|JG63343
200mM_1wk_Up_0mM_1wk_Down_BP	19586	0.0013293	0.036262	2	6	279	29212	galacturonate metabolic process	JG8676|JG59510
200mM_1wk_Up_0mM_1wk_Down_BP	9825	0.0014217	0.037902	5	86	279	29212	multidimensional cell growth	JG39067|JG18435|JG34767|JG42946|JG54442
200mM_1wk_Up_0mM_1wk_Down_BP	6066	0.0017209	0.044859	18	862	279	29212	alcohol metabolic process	JG37508|JG58308|JG30456|JG24172|JG36817|JG4679|JG3259|JG59510|JG52502|JG60719|JG54398|JG24818|JG8676|JG21467|JG42834|JG22205|JG30948|JG62488
200mM_1wk_Up_0mM_1wk_Down_BP	48358	0.0019045	0.048564	3	26	279	29212	mucilage pectin biosynthetic process	JG29436|JG26083|JG60489
200mM_1wk_Up_0mM_1wk_Down_BP	16310	0.0021036	0.052501	38	2451	279	29212	phosphorylation	JG48251|JG53023|JG34569|JG57607|JG35796|JG12114|JG8829|JG58774|JG57963|JG18585|JG18746|JG52527|JG43140|JG29471|JG37091|JG24882|JG5166|JG52144|JG55732|JG49276|JG1864|JG28953|JG2118|JG46261|JG4559|JG11116|JG12004|JG13313|JG58463|JG21815|JG53692|JG6342|JG19507|JG59275|JG24797|JG16836|JG2122|JG11827
200mM_1wk_Up_0mM_1wk_Down_BP	48363	0.0028914	0.07066	3	30	279	29212	mucilage pectin metabolic process	JG29436|JG26083|JG60489
200mM_1wk_Up_0mM_1wk_Down_BP	10214	0.0030061	0.071963	5	102	279	29212	seed coat development	JG59392|JG34767|JG30948|JG37997|JG54398
200mM_1wk_Up_0mM_1wk_Down_BP	5996	0.0030829	0.072269	12	495	279	29212	monosaccharide metabolic process	JG37508|JG58308|JG30456|JG24172|JG8676|JG3259|JG42834|JG59510|JG30948|JG52502|JG60719|JG62488
200mM_1wk_Up_0mM_1wk_Down_BP	48589	0.0031421	0.072269	13	562	279	29212	developmental growth	JG36817|JG1864|JG37247|JG28949|JG44007|JG18746|JG59275|JG40842|JG43075|JG24345|JG63103|JG3111|JG63343
200mM_1wk_Up_0mM_1wk_Down_BP	90351	0.0033109	0.074462	7	201	279	29212	seedling development	JG36492|JG29436|JG26083|JG60489|JG28949|JG54398|JG13296
200mM_1wk_Up_0mM_1wk_Down_BP	9834	0.0034056	0.074462	5	105	279	29212	secondary cell wall biogenesis	JG41630|JG53748|JG59312|JG46682|JG3111
200mM_1wk_Up_0mM_1wk_Down_BP	10215	0.0034831	0.074462	3	32	279	29212	cellulose microfibril organization	JG21648|JG6114|JG37979
200mM_1wk_Up_0mM_1wk_Down_BP	10192	0.0034914	0.074462	4	65	279	29212	mucilage biosynthetic process	JG29436|JG26083|JG34767|JG60489
200mM_1wk_Up_0mM_1wk_Down_BP	10033	0.0038008	0.079613	44	3056	279	29212	response to organic substance	JG28444|JG53023|JG54810|JG34767|JG46609|JG28949|JG21805|JG57047|JG18746|JG9946|JG24500|JG3566|JG61656|JG49069|JG37508|JG58448|JG25580|JG1864|JG46261|JG37408|JG4679|JG4832|JG59972|JG37247|JG12004|JG57398|JG19982|JG13156|JG36492|JG18435|JG9457|JG8206|JG21467|JG59275|JG61324|JG40060|JG22312|JG2122|JG3111|JG24178|JG63343|JG24373|JG61322|JG22010
200mM_1wk_Up_0mM_1wk_Down_BP	42545	0.0038895	0.079755	7	207	279	29212	cell wall modification	JG59175|JG37408|JG11116|JG712|JG42946|JG40020|JG13296
200mM_1wk_Up_0mM_1wk_Down_BP	9651	0.0041136	0.079755	15	719	279	29212	response to salt stress	JG28444|JG25580|JG34767|JG12004|JG19982|JG56014|JG13156|JG6618|JG57047|JG8206|JG43615|JG3566|JG49069|JG62488|JG24373
200mM_1wk_Up_0mM_1wk_Down_BP	70726	0.0041437	0.079755	3	34	279	29212	cell wall assembly	JG21648|JG6114|JG37979
200mM_1wk_Up_0mM_1wk_Down_BP	71668	0.0041437	0.079755	3	34	279	29212	plant-type cell wall assembly	JG21648|JG6114|JG37979
200mM_1wk_Up_0mM_1wk_Down_BP	9826	0.0041475	0.079755	10	385	279	29212	unidimensional cell growth	JG44007|JG36817|JG18746|JG1864|JG59275|JG40842|JG37247|JG43075|JG24345|JG3111
200mM_1wk_Up_0mM_1wk_Down_BP	60560	0.0042995	0.081344	10	387	279	29212	developmental growth involved in morphogenesis	JG44007|JG36817|JG18746|JG1864|JG59275|JG40842|JG37247|JG43075|JG24345|JG3111
200mM_1wk_Up_0mM_1wk_Down_BP	9827	0.0050371	0.092465	4	72	279	29212	plant-type cell wall modification	JG59175|JG712|JG42946|JG13296
200mM_1wk_Up_0mM_1wk_Down_BP	226	0.005045	0.092465	8	274	279	29212	microtubule cytoskeleton organization	JG59160|JG39067|JG13108|JG52537|JG4696|JG55376|JG39531|JG54442
200mM_1wk_Up_0mM_1wk_Down_BP	6796	0.0052562	0.094855	39	2675	279	29212	phosphate metabolic process	JG48251|JG53023|JG34569|JG57607|JG35796|JG12114|JG8829|JG58774|JG57963|JG18585|JG18746|JG41722|JG52527|JG43140|JG29471|JG37091|JG24882|JG5166|JG52144|JG55732|JG49276|JG1864|JG28953|JG2118|JG46261|JG4559|JG11116|JG12004|JG13313|JG58463|JG21815|JG53692|JG6342|JG19507|JG59275|JG24797|JG16836|JG2122|JG11827
200mM_1wk_Up_0mM_1wk_Down_BP	6793	0.0053537	0.095151	39	2678	279	29212	phosphorus metabolic process	JG48251|JG53023|JG34569|JG57607|JG35796|JG12114|JG8829|JG58774|JG57963|JG18585|JG18746|JG41722|JG52527|JG43140|JG29471|JG37091|JG24882|JG5166|JG52144|JG55732|JG49276|JG1864|JG28953|JG2118|JG46261|JG4559|JG11116|JG12004|JG13313|JG58463|JG21815|JG53692|JG6342|JG19507|JG59275|JG24797|JG16836|JG2122|JG11827
200mM_1wk_Up_0mM_1wk_Down_BP	7017	0.0056798	0.09944	10	403	279	29212	microtubule-based process	JG59160|JG39067|JG13108|JG61989|JG52537|JG4696|JG55376|JG39531|JG54442|JG58104
200mM_1wk_Up_0mM_1wk_Down_BP	9734	0.0059734	0.10043	10	406	279	29212	auxin mediated signaling pathway	JG37508|JG18435|JG9457|JG61324|JG37247|JG57398|JG3111|JG24178|JG63343|JG61322
200mM_1wk_Up_0mM_1wk_Down_BP	60918	0.0059915	0.10043	5	120	279	29212	auxin transport	JG37508|JG18435|JG3111|JG63343|JG20272
200mM_1wk_Up_0mM_1wk_Down_BP	9845	0.0059962	0.10043	6	170	279	29212	seed germination	JG29436|JG26083|JG60489|JG28949|JG54398|JG13296
200mM_1wk_Up_0mM_1wk_Down_BP	6970	0.0060787	0.10043	17	898	279	29212	response to osmotic stress	JG28444|JG25580|JG34767|JG12004|JG46609|JG19982|JG56014|JG13156|JG6618|JG57047|JG8206|JG9946|JG43615|JG3566|JG49069|JG62488|JG24373
200mM_1wk_Up_0mM_1wk_Down_BP	9737	0.00622	0.10133	16	826	279	29212	response to abscisic acid stimulus	JG28444|JG53023|JG46261|JG34767|JG4679|JG4832|JG19982|JG57047|JG36492|JG8206|JG24500|JG3566|JG22312|JG2122|JG49069|JG24373
200mM_1wk_Up_0mM_1wk_Down_BP	80001	0.0070287	0.11141	3	41	279	29212	mucilage extrusion from seed coat	JG29436|JG26083|JG60489
200mM_1wk_Up_0mM_1wk_Down_BP	50829	0.0070287	0.11141	3	41	279	29212	defense response to Gram-negative bacterium	JG8676|JG59510|JG13313
200mM_1wk_Up_0mM_1wk_Down_BP	42221	0.0072901	0.1136	60	4624	279	29212	response to chemical stimulus	JG28444|JG54810|JG34767|JG39858|JG21805|JG57047|JG19970|JG42278|JG9946|JG42834|JG3566|JG24124|JG49069|JG58448|JG25580|JG1864|JG46261|JG37408|JG59972|JG37247|JG12004|JG57398|JG19982|JG21467|JG61324|JG22312|JG2122|JG24178|JG63343|JG24373|JG61322|JG53023|JG46609|JG28949|JG56014|JG37377|JG8676|JG18746|JG46935|JG24500|JG61656|JG21393|JG43300|JG37508|JG55315|JG57933|JG4679|JG4832|JG13156|JG6618|JG36492|JG18435|JG9457|JG8206|JG59275|JG29161|JG40060|JG4201|JG3111|JG22010
200mM_1wk_Up_0mM_1wk_Down_BP	30198	0.0075166	0.1136	3	42	279	29212	extracellular matrix organization	JG21648|JG6114|JG37979
200mM_1wk_Up_0mM_1wk_Down_BP	9914	0.0075762	0.1136	5	127	279	29212	hormone transport	JG37508|JG18435|JG3111|JG63343|JG20272
200mM_1wk_Up_0mM_1wk_Down_BP	48764	0.0076506	0.1136	6	179	279	29212	trichoblast maturation	JG36817|JG40842|JG28949|JG63103|JG62488|JG63343
200mM_1wk_Up_0mM_1wk_Down_BP	48765	0.0076506	0.1136	6	179	279	29212	root hair cell differentiation	JG36817|JG40842|JG28949|JG63103|JG62488|JG63343
200mM_1wk_Up_0mM_1wk_Down_BP	10054	0.0080588	0.11816	6	181	279	29212	trichoblast differentiation	JG36817|JG40842|JG28949|JG63103|JG62488|JG63343
200mM_1wk_Up_0mM_1wk_Down_BP	71365	0.0085037	0.12315	10	428	279	29212	cellular response to auxin stimulus	JG37508|JG18435|JG9457|JG61324|JG37247|JG57398|JG3111|JG24178|JG63343|JG61322
200mM_1wk_Up_0mM_1wk_Down_BP	70413	0.0087921	0.12511	2	15	279	29212	trehalose metabolism in response to stress	JG58746|JG30501
200mM_1wk_Up_0mM_1wk_Down_BP	45491	0.0088727	0.12511	5	132	279	29212	xylan metabolic process	JG30456|JG29436|JG26083|JG60489|JG37997
200mM_1wk_Up_0mM_1wk_Down_BP	9409	0.0089593	0.12511	11	499	279	29212	response to cold	JG58910|JG8206|JG55615|JG9946|JG3841|JG24333|JG46609|JG4201|JG6618|JG62488|JG24373
200mM_1wk_Up_0mM_1wk_Down_BP	6810	0.0095872	0.1323	50	3764	279	29212	transport	JG52998|JG44891|JG8131|JG12205|JG11116|JG57398|JG9678|JG61042|JG40842|JG24333|JG4585|JG15707|JG24178|JG63343|JG57821|JG30541|JG36844|JG12873|JG10011|JG28949|JG56014|JG7817|JG24939|JG38068|JG37377|JG41761|JG61656|JG47546|JG3100|JG21393|JG37508|JG33546|JG54469|JG52240|JG37505|JG35448|JG58705|JG42081|JG11376|JG59392|JG6344|JG18435|JG51902|JG61346|JG29161|JG3111|JG46203|JG42483|JG20272|JG27861
200mM_1wk_Up_0mM_1wk_Down_BP	46373	0.0099852	0.13619	2	16	279	29212	L-arabinose metabolic process	JG58308|JG30456
200mM_1wk_Up_0mM_1wk_Down_BP	8643	0.010315	0.13907	5	137	279	29212	carbohydrate transport	JG59392|JG37505|JG40842|JG4585|JG7817
200mM_1wk_Up_0mM_1wk_Down_BP	48469	0.011366	0.15142	6	195	279	29212	cell maturation	JG36817|JG40842|JG28949|JG63103|JG62488|JG63343
200mM_1wk_Up_0mM_1wk_Down_BP	18198	0.011489	0.15142	3	49	279	29212	peptidyl-cysteine modification	JG54469|JG52240|JG43300
200mM_1wk_Up_0mM_1wk_Down_BP	9733	0.011998	0.15637	13	664	279	29212	response to auxin stimulus	JG37508|JG54810|JG37247|JG57398|JG28949|JG13156|JG18435|JG9457|JG61324|JG3111|JG24178|JG63343|JG61322
200mM_1wk_Up_0mM_1wk_Down_BP	50832	0.013389	0.17258	11	529	279	29212	defense response to fungus	JG9412|JG57821|JG8676|JG18746|JG25604|JG8206|JG46261|JG37408|JG59510|JG2122|JG24373
200mM_1wk_Up_0mM_1wk_Down_BP	15812	0.013964	0.17594	2	19	279	29212	gamma-aminobutyric acid transport	JG12873|JG52998
200mM_1wk_Up_0mM_1wk_Down_BP	5984	0.014109	0.17594	4	97	279	29212	disaccharide metabolic process	JG58746|JG30501|JG60347|JG54772
200mM_1wk_Up_0mM_1wk_Down_BP	6004	0.014109	0.17594	4	97	279	29212	fucose metabolic process	JG24172|JG3259|JG30948|JG60719
200mM_1wk_Up_0mM_1wk_Down_BP	10053	0.014249	0.17594	6	205	279	29212	root epidermal cell differentiation	JG36817|JG40842|JG28949|JG63103|JG62488|JG63343
200mM_1wk_Up_0mM_1wk_Down_BP	46364	0.014602	0.17804	4	98	279	29212	monosaccharide biosynthetic process	JG37508|JG8676|JG3259|JG59510
200mM_1wk_Up_0mM_1wk_Down_BP	51234	0.014723	0.17804	50	3856	279	29212	establishment of localization	JG52998|JG44891|JG8131|JG12205|JG11116|JG57398|JG9678|JG61042|JG40842|JG24333|JG4585|JG15707|JG24178|JG63343|JG57821|JG30541|JG36844|JG12873|JG10011|JG28949|JG56014|JG7817|JG24939|JG38068|JG37377|JG41761|JG61656|JG47546|JG3100|JG21393|JG37508|JG33546|JG54469|JG52240|JG37505|JG35448|JG58705|JG42081|JG11376|JG59392|JG6344|JG18435|JG51902|JG61346|JG29161|JG3111|JG46203|JG42483|JG20272|JG27861
200mM_1wk_Up_0mM_1wk_Down_BP	43062	0.014939	0.17881	3	54	279	29212	extracellular structure organization	JG21648|JG6114|JG37979
200mM_1wk_Up_0mM_1wk_Down_BP	51179	0.015631	0.1852	53	4147	279	29212	localization	JG52998|JG17430|JG42834|JG44891|JG8131|JG12205|JG37408|JG11116|JG57398|JG9678|JG61042|JG40842|JG24333|JG4585|JG15707|JG24178|JG63343|JG57821|JG30541|JG36844|JG12873|JG10011|JG28949|JG56014|JG7817|JG24939|JG38068|JG37377|JG41761|JG61656|JG47546|JG3100|JG21393|JG37508|JG33546|JG54469|JG52240|JG37505|JG35448|JG58705|JG42081|JG11376|JG59392|JG6344|JG18435|JG51902|JG61346|JG29161|JG3111|JG46203|JG42483|JG20272|JG27861
200mM_1wk_Up_0mM_1wk_Down_BP	6464	0.015972	0.18735	54	4245	279	29212	protein modification process	JG48251|JG34569|JG57047|JG58774|JG57963|JG9946|JG42834|JG24882|JG52144|JG55732|JG49375|JG1864|JG2118|JG46261|JG11116|JG12004|JG21815|JG19507|JG59330|JG16836|JG2122|JG4420|JG11827|JG53023|JG52690|JG35796|JG12114|JG46609|JG21309|JG8829|JG18585|JG18746|JG41722|JG43140|JG29471|JG37091|JG43020|JG5166|JG43300|JG58308|JG55315|JG49276|JG54469|JG52240|JG28953|JG4559|JG42837|JG13313|JG58463|JG13156|JG53692|JG6342|JG59275|JG24797
200mM_1wk_Up_0mM_1wk_Down_BP	43687	0.017861	0.20272	48	3715	279	29212	post-translational protein modification	JG48251|JG53023|JG52690|JG34569|JG35796|JG12114|JG46609|JG8829|JG57047|JG58774|JG57963|JG18585|JG18746|JG41722|JG9946|JG43140|JG29471|JG37091|JG43020|JG24882|JG5166|JG43300|JG52144|JG55732|JG55315|JG49276|JG1864|JG28953|JG2118|JG46261|JG4559|JG11116|JG42837|JG12004|JG13313|JG58463|JG21815|JG13156|JG53692|JG6342|JG19507|JG59275|JG59330|JG24797|JG16836|JG2122|JG4420|JG11827
200mM_1wk_Up_0mM_1wk_Down_BP	42742	0.018352	0.20272	13	703	279	29212	defense response to bacterium	JG52144|JG55732|JG2513|JG37408|JG11116|JG59510|JG13313|JG21805|JG8676|JG8206|JG22008|JG24373|JG22010
200mM_1wk_Up_0mM_1wk_Down_BP	9835	0.018912	0.20272	3	59	279	29212	ripening	JG21467|JG13229|JG4679
200mM_1wk_Up_0mM_1wk_Down_BP	90358	0.019011	0.20272	1	2	279	29212	positive regulation of tryptophan metabolic process	JG3111
200mM_1wk_Up_0mM_1wk_Down_BP	33240	0.019011	0.20272	1	2	279	29212	positive regulation of cellular amine metabolic process	JG3111
200mM_1wk_Up_0mM_1wk_Down_BP	45764	0.019011	0.20272	1	2	279	29212	positive regulation of cellular amino acid metabolic process	JG3111
200mM_1wk_Up_0mM_1wk_Down_BP	42051	0.019011	0.20272	1	2	279	29212	compound eye photoreceptor development	JG49375
200mM_1wk_Up_0mM_1wk_Down_BP	42052	0.019011	0.20272	1	2	279	29212	rhabdomere development	JG49375
200mM_1wk_Up_0mM_1wk_Down_BP	1745	0.019011	0.20272	1	2	279	29212	compound eye morphogenesis	JG49375
200mM_1wk_Up_0mM_1wk_Down_BP	1751	0.019011	0.20272	1	2	279	29212	compound eye photoreceptor cell differentiation	JG49375
200mM_1wk_Up_0mM_1wk_Down_BP	16126	0.01977	0.20892	3	60	279	29212	sterol biosynthetic process	JG22205|JG54398|JG24818
200mM_1wk_Up_0mM_1wk_Down_BP	32870	0.020057	0.20917	22	1434	279	29212	cellular response to hormone stimulus	JG37508|JG53023|JG58448|JG46261|JG34767|JG4832|JG59972|JG37247|JG12004|JG57398|JG19982|JG18435|JG9457|JG24500|JG61324|JG40060|JG22312|JG2122|JG3111|JG24178|JG63343|JG61322
200mM_1wk_Up_0mM_1wk_Down_BP	52324	0.02015	0.20917	2	23	279	29212	cell wall cellulose biosynthetic process	JG21648|JG40842
200mM_1wk_Up_0mM_1wk_Down_BP	21700	0.021471	0.2192	6	225	279	29212	developmental maturation	JG36817|JG40842|JG28949|JG63103|JG62488|JG63343
200mM_1wk_Up_0mM_1wk_Down_BP	9628	0.02149	0.2192	39	2933	279	29212	response to abiotic stimulus	JG28444|JG53023|JG58910|JG52690|JG34767|JG37858|JG46609|JG28949|JG56014|JG57047|JG18585|JG21878|JG9946|JG3841|JG3566|JG61656|JG43020|JG21393|JG49069|JG62488|JG25580|JG57933|JG55615|JG4679|JG59972|JG12004|JG19982|JG13156|JG6618|JG43631|JG6003|JG39384|JG8206|JG43615|JG24333|JG4201|JG42483|JG63343|JG24373
200mM_1wk_Up_0mM_1wk_Down_BP	16125	0.023321	0.23457	4	113	279	29212	sterol metabolic process	JG4679|JG22205|JG54398|JG24818
200mM_1wk_Up_0mM_1wk_Down_BP	33037	0.023414	0.23457	3	64	279	29212	polysaccharide localization	JG40842|JG37408|JG11116
200mM_1wk_Up_0mM_1wk_Down_BP	19566	0.023597	0.23457	2	25	279	29212	arabinose metabolic process	JG58308|JG30456
200mM_1wk_Up_0mM_1wk_Down_BP	9630	0.025373	0.24426	4	116	279	29212	gravitropism	JG52690|JG43020|JG42483|JG63343
200mM_1wk_Up_0mM_1wk_Down_BP	52482	0.025405	0.24426	2	26	279	29212	defense response by cell wall thickening	JG37408|JG11116
200mM_1wk_Up_0mM_1wk_Down_BP	52544	0.025405	0.24426	2	26	279	29212	defense response by callose deposition in cell wall	JG37408|JG11116
200mM_1wk_Up_0mM_1wk_Down_BP	15807	0.025405	0.24426	2	26	279	29212	L-amino acid transport	JG12873|JG52998
200mM_1wk_Up_0mM_1wk_Down_BP	9266	0.027043	0.2579	15	900	279	29212	response to temperature stimulus	JG58910|JG55615|JG59972|JG46609|JG6618|JG18585|JG43631|JG39384|JG8206|JG9946|JG3841|JG24333|JG4201|JG62488|JG24373
200mM_1wk_Up_0mM_1wk_Down_BP	52541	0.027267	0.25794	2	27	279	29212	plant-type cell wall cellulose metabolic process	JG21648|JG40842
200mM_1wk_Up_0mM_1wk_Down_BP	71705	0.028381	0.26213	1	3	279	29212	nitrogen compound transport	JG29161
200mM_1wk_Up_0mM_1wk_Down_BP	147	0.028381	0.26213	1	3	279	29212	actin cortical patch assembly	JG46203
200mM_1wk_Up_0mM_1wk_Down_BP	90357	0.028381	0.26213	1	3	279	29212	regulation of tryptophan metabolic process	JG3111
200mM_1wk_Up_0mM_1wk_Down_BP	9629	0.029028	0.26536	4	121	279	29212	response to gravity	JG52690|JG43020|JG42483|JG63343
200mM_1wk_Up_0mM_1wk_Down_BP	5992	0.029182	0.26536	2	28	279	29212	trehalose biosynthetic process	JG58746|JG30501
200mM_1wk_Up_0mM_1wk_Down_BP	9611	0.030092	0.26923	7	310	279	29212	response to wounding	JG9946|JG46609|JG28949|JG13156|JG21805|JG8829|JG22010
200mM_1wk_Up_0mM_1wk_Down_BP	9414	0.030288	0.26923	11	600	279	29212	response to water deprivation	JG28444|JG53023|JG57933|JG9946|JG4679|JG3566|JG46609|JG56014|JG6618|JG21393|JG49069
200mM_1wk_Up_0mM_1wk_Down_BP	9741	0.030297	0.26923	5	181	279	29212	response to brassinosteroid stimulus	JG18746|JG1864|JG59275|JG12004|JG2122
200mM_1wk_Up_0mM_1wk_Down_BP	902	0.030981	0.2711	13	757	279	29212	cell morphogenesis	JG36817|JG1864|JG13108|JG37247|JG39531|JG44007|JG18746|JG59275|JG40842|JG43075|JG24345|JG3111|JG63343
200mM_1wk_Up_0mM_1wk_Down_BP	46274	0.03115	0.2711	2	29	279	29212	lignin catabolic process	JG30578|JG34833
200mM_1wk_Up_0mM_1wk_Down_BP	9755	0.031712	0.2711	20	1333	279	29212	hormone-mediated signaling pathway	JG37508|JG46261|JG34767|JG4832|JG59972|JG37247|JG12004|JG57398|JG19982|JG18435|JG9457|JG24500|JG61324|JG40060|JG22312|JG2122|JG3111|JG24178|JG63343|JG61322
200mM_1wk_Up_0mM_1wk_Down_BP	10025	0.031717	0.2711	3	72	279	29212	wax biosynthetic process	JG57933|JG3841|JG24818
200mM_1wk_Up_0mM_1wk_Down_BP	9415	0.031881	0.2711	11	605	279	29212	response to water	JG28444|JG53023|JG57933|JG9946|JG4679|JG3566|JG46609|JG56014|JG6618|JG21393|JG49069
200mM_1wk_Up_0mM_1wk_Down_BP	9620	0.031894	0.2711	12	682	279	29212	response to fungus	JG9412|JG57821|JG8676|JG18746|JG25604|JG8206|JG46261|JG37408|JG59510|JG2122|JG8829|JG24373
200mM_1wk_Up_0mM_1wk_Down_BP	48766	0.033168	0.2799	2	30	279	29212	root hair initiation	JG40842|JG63343
200mM_1wk_Up_0mM_1wk_Down_BP	30865	0.034004	0.28288	3	74	279	29212	cortical cytoskeleton organization	JG39067|JG46203|JG54442
200mM_1wk_Up_0mM_1wk_Down_BP	9225	0.034004	0.28288	3	74	279	29212	nucleotide-sugar metabolic process	JG37508|JG58308|JG3259
200mM_1wk_Up_0mM_1wk_Down_BP	46942	0.035229	0.2829	6	253	279	29212	carboxylic acid transport	JG12873|JG52998|JG44891|JG57398|JG7817|JG37377
200mM_1wk_Up_0mM_1wk_Down_BP	70816	0.035236	0.2829	2	31	279	29212	phosphorylation of RNA polymerase II C-terminal domain	JG37091|JG58463
200mM_1wk_Up_0mM_1wk_Down_BP	46271	0.035236	0.2829	2	31	279	29212	phenylpropanoid catabolic process	JG30578|JG34833
200mM_1wk_Up_0mM_1wk_Down_BP	10166	0.036373	0.2829	3	76	279	29212	wax metabolic process	JG57933|JG3841|JG24818
200mM_1wk_Up_0mM_1wk_Down_BP	32350	0.037353	0.2829	2	32	279	29212	regulation of hormone metabolic process	JG13178|JG3111
200mM_1wk_Up_0mM_1wk_Down_BP	5991	0.037353	0.2829	2	32	279	29212	trehalose metabolic process	JG58746|JG30501
200mM_1wk_Up_0mM_1wk_Down_BP	10253	0.037662	0.2829	1	4	279	29212	UDP-rhamnose biosynthetic process	JG37508
200mM_1wk_Up_0mM_1wk_Down_BP	45746	0.037662	0.2829	1	4	279	29212	negative regulation of Notch signaling pathway	JG49375
200mM_1wk_Up_0mM_1wk_Down_BP	33478	0.037662	0.2829	1	4	279	29212	UDP-rhamnose metabolic process	JG37508
200mM_1wk_Up_0mM_1wk_Down_BP	45930	0.037662	0.2829	1	4	279	29212	negative regulation of mitotic cell cycle	JG13178
200mM_1wk_Up_0mM_1wk_Down_BP	70525	0.037662	0.2829	1	4	279	29212	threonylcarbamoyladenosine metabolic process	JG55876
200mM_1wk_Up_0mM_1wk_Down_BP	70922	0.037662	0.2829	1	4	279	29212	small RNA loading onto RISC	JG27861
200mM_1wk_Up_0mM_1wk_Down_BP	42351	0.037662	0.2829	1	4	279	29212	'de novo' GDP-L-fucose biosynthetic process	JG3259
200mM_1wk_Up_0mM_1wk_Down_BP	15774	0.037662	0.2829	1	4	279	29212	polysaccharide transport	JG40842
200mM_1wk_Up_0mM_1wk_Down_BP	71502	0.037662	0.2829	1	4	279	29212	cellular response to temperature stimulus	JG43631
200mM_1wk_Up_0mM_1wk_Down_BP	71495	0.037865	0.2829	22	1532	279	29212	cellular response to endogenous stimulus	JG37508|JG53023|JG58448|JG46261|JG34767|JG4832|JG59972|JG37247|JG12004|JG57398|JG19982|JG18435|JG9457|JG24500|JG61324|JG40060|JG22312|JG2122|JG3111|JG24178|JG63343|JG61322
200mM_1wk_Up_0mM_1wk_Down_BP	9699	0.038291	0.28428	8	398	279	29212	phenylpropanoid biosynthetic process	JG37508|JG6003|JG57933|JG30578|JG34833|JG37858|JG46935|JG54398
200mM_1wk_Up_0mM_1wk_Down_BP	42398	0.038822	0.28603	10	548	279	29212	cellular amino acid derivative biosynthetic process	JG37508|JG6003|JG57933|JG13229|JG30578|JG34833|JG37858|JG46935|JG3111|JG54398
200mM_1wk_Up_0mM_1wk_Down_BP	15837	0.039015	0.28603	5	194	279	29212	amine transport	JG12873|JG52998|JG44891|JG57398|JG38068
200mM_1wk_Up_0mM_1wk_Down_BP	15849	0.04063	0.29602	6	262	279	29212	organic acid transport	JG12873|JG52998|JG44891|JG57398|JG7817|JG37377
200mM_1wk_Up_0mM_1wk_Down_BP	9956	0.043985	0.31769	2	35	279	29212	radial pattern formation	JG18435|JG13178
200mM_1wk_Up_0mM_1wk_Down_BP	33144	0.046854	0.31769	1	5	279	29212	negative regulation of steroid hormone receptor signaling pathway	JG18254
200mM_1wk_Up_0mM_1wk_Down_BP	33146	0.046854	0.31769	1	5	279	29212	regulation of estrogen receptor signaling pathway	JG18254
200mM_1wk_Up_0mM_1wk_Down_BP	33147	0.046854	0.31769	1	5	279	29212	negative regulation of estrogen receptor signaling pathway	JG18254
200mM_1wk_Up_0mM_1wk_Down_BP	60070	0.046854	0.31769	1	5	279	29212	canonical Wnt receptor signaling pathway	JG42834
200mM_1wk_Up_0mM_1wk_Down_BP	46530	0.046854	0.31769	1	5	279	29212	photoreceptor cell differentiation	JG49375
200mM_1wk_Up_0mM_1wk_Down_BP	48592	0.046854	0.31769	1	5	279	29212	eye morphogenesis	JG49375
200mM_1wk_Up_0mM_1wk_Down_BP	42461	0.046854	0.31769	1	5	279	29212	photoreceptor cell development	JG49375
200mM_1wk_Up_0mM_1wk_Down_BP	42462	0.046854	0.31769	1	5	279	29212	eye photoreceptor cell development	JG49375
200mM_1wk_Up_0mM_1wk_Down_BP	1754	0.046854	0.31769	1	5	279	29212	eye photoreceptor cell differentiation	JG49375
200mM_1wk_Up_0mM_1wk_Down_BP	71588	0.046854	0.31769	1	5	279	29212	hydrogen peroxide mediated signaling pathway	JG4201
200mM_1wk_Up_0mM_1wk_Down_BP	6101	0.046854	0.31769	1	5	279	29212	citrate metabolic process	JG36492
200mM_1wk_Up_0mM_1wk_Down_BP	9913	0.047509	0.32028	7	343	279	29212	epidermal cell differentiation	JG36817|JG40842|JG28949|JG63103|JG62488|JG63343|JG39531
200mM_1wk_Up_0mM_1wk_Down_BP	48856	0.048813	0.32708	54	4538	279	29212	anatomical structure development	JG13108|JG13229|JG34767|JG37997|JG39531|JG57963|JG24124|JG62488|JG36917|JG49375|JG1864|JG37408|JG37247|JG55053|JG13178|JG44007|JG21467|JG40842|JG58162|JG22513|JG2122|JG43075|JG63103|JG24178|JG63343|JG53023|JG30541|JG29436|JG36844|JG26083|JG54714|JG28949|JG60719|JG54398|JG24818|JG18585|JG18746|JG46935|JG26008|JG60489|JG43020|JG24345|JG36817|JG57933|JG58705|JG4679|JG13313|JG59392|JG18435|JG59275|JG24797|JG30948|JG47330|JG3111
200mM_1wk_Up_0mM_1wk_Down_BP	8544	0.049355	0.32708	7	346	279	29212	epidermis development	JG36817|JG40842|JG28949|JG63103|JG62488|JG63343|JG39531
200mM_1wk_Up_0mM_1wk_Down_BP	7398	0.049355	0.32708	7	346	279	29212	ectoderm development	JG36817|JG40842|JG28949|JG63103|JG62488|JG63343|JG39531
200mM_1wk_Up_50mM_1wk_Down_BP	51125	0.0015055	0.093426	1	4	11	29212	regulation of actin nucleation	JG50435
200mM_1wk_Up_50mM_1wk_Down_BP	51127	0.0015055	0.093426	1	4	11	29212	positive regulation of actin nucleation	JG50435
200mM_1wk_Up_50mM_1wk_Down_BP	7010	0.0019103	0.093426	3	694	11	29212	cytoskeleton organization	JG19647|JG50435|JG39531
200mM_1wk_Up_50mM_1wk_Down_BP	48873	0.0022574	0.093426	1	6	11	29212	homeostasis of number of cells within a tissue	JG42894
200mM_1wk_Up_50mM_1wk_Down_BP	7639	0.0022574	0.093426	1	6	11	29212	homeostasis of number of meristem cells	JG42894
200mM_1wk_Up_50mM_1wk_Down_BP	70925	0.002943	0.093426	2	219	11	29212	organelle assembly	JG19647|JG55095
200mM_1wk_Up_50mM_1wk_Down_BP	6468	0.002988	0.093426	4	1746	11	29212	protein amino acid phosphorylation	JG42894|JG53282|JG54770|JG6509
200mM_1wk_Up_50mM_1wk_Down_BP	30242	0.0033844	0.093426	1	9	11	29212	peroxisome degradation	JG55095
200mM_1wk_Up_50mM_1wk_Down_BP	10395	0.0037598	0.093426	1	10	11	29212	rhamnogalacturonan I metabolic process	JG30948
200mM_1wk_Up_50mM_1wk_Down_BP	46785	0.0045102	0.093426	1	12	11	29212	microtubule polymerization	JG39531
200mM_1wk_Up_50mM_1wk_Down_BP	1894	0.0045102	0.093426	1	12	11	29212	tissue homeostasis	JG42894
200mM_1wk_Up_50mM_1wk_Down_BP	226	0.0045593	0.093426	2	274	11	29212	microtubule cytoskeleton organization	JG19647|JG39531
200mM_1wk_Up_50mM_1wk_Down_BP	48871	0.0052601	0.093426	1	14	11	29212	multicellular organismal homeostasis	JG42894
200mM_1wk_Up_50mM_1wk_Down_BP	48872	0.006384	0.093426	1	17	11	29212	homeostasis of number of cells	JG42894
200mM_1wk_Up_50mM_1wk_Down_BP	16237	0.006384	0.093426	1	17	11	29212	microautophagy	JG55095
200mM_1wk_Up_50mM_1wk_Down_BP	34727	0.006384	0.093426	1	17	11	29212	piecemeal microautophagy of nucleus	JG55095
200mM_1wk_Up_50mM_1wk_Down_BP	46777	0.006735	0.093426	2	335	11	29212	protein amino acid autophosphorylation	JG53282|JG54770
200mM_1wk_Up_50mM_1wk_Down_BP	7020	0.0071326	0.093426	1	19	11	29212	microtubule nucleation	JG19647
200mM_1wk_Up_50mM_1wk_Down_BP	51495	0.0078807	0.093426	1	21	11	29212	positive regulation of cytoskeleton organization	JG50435
200mM_1wk_Up_50mM_1wk_Down_BP	43687	0.0078836	0.093426	5	3715	11	29212	post-translational protein modification	JG42894|JG53282|JG32938|JG54770|JG6509
200mM_1wk_Up_50mM_1wk_Down_BP	6379	0.0082545	0.093426	1	22	11	29212	mRNA cleavage	JG53282
200mM_1wk_Up_50mM_1wk_Down_BP	31109	0.0082545	0.093426	1	22	11	29212	microtubule polymerization or depolymerization	JG39531
200mM_1wk_Up_50mM_1wk_Down_BP	6952	0.0086983	0.094169	4	2350	11	29212	defense response	JG42894|JG55095|JG53282|JG54770
200mM_1wk_Up_50mM_1wk_Down_BP	7017	0.0096164	0.09977	2	403	11	29212	microtubule-based process	JG19647|JG39531
200mM_1wk_Up_50mM_1wk_Down_BP	16310	0.010087	0.10047	4	2451	11	29212	phosphorylation	JG42894|JG53282|JG54770|JG6509
200mM_1wk_Up_50mM_1wk_Down_BP	6796	0.013681	0.11353	4	2675	11	29212	phosphate metabolic process	JG42894|JG53282|JG54770|JG6509
200mM_1wk_Up_50mM_1wk_Down_BP	6793	0.013735	0.11353	4	2678	11	29212	phosphorus metabolic process	JG42894|JG53282|JG54770|JG6509
200mM_1wk_Up_50mM_1wk_Down_BP	6464	0.013899	0.11353	5	4245	11	29212	protein modification process	JG42894|JG53282|JG32938|JG54770|JG6509
200mM_1wk_Up_50mM_1wk_Down_BP	51258	0.014219	0.11353	1	38	11	29212	protein polymerization	JG39531
200mM_1wk_Up_50mM_1wk_Down_BP	30968	0.014219	0.11353	1	38	11	29212	endoplasmic reticulum unfolded protein response	JG53282
200mM_1wk_Up_50mM_1wk_Down_BP	45	0.014591	0.11353	1	39	11	29212	autophagic vacuole assembly	JG55095
200mM_1wk_Up_50mM_1wk_Down_BP	422	0.014591	0.11353	1	39	11	29212	mitochondrion degradation	JG55095
200mM_1wk_Up_50mM_1wk_Down_BP	6984	0.016447	0.1241	1	44	11	29212	ER-nucleus signaling pathway	JG53282
200mM_1wk_Up_50mM_1wk_Down_BP	52546	0.017189	0.12588	1	46	11	29212	cell wall pectin metabolic process	JG30948
200mM_1wk_Up_50mM_1wk_Down_BP	16236	0.021259	0.15124	1	57	11	29212	macroautophagy	JG55095
200mM_1wk_Up_50mM_1wk_Down_BP	22607	0.023321	0.15675	3	1714	11	29212	cellular component assembly	JG19647|JG55095|JG39531
200mM_1wk_Up_50mM_1wk_Down_BP	34620	0.023473	0.15675	1	63	11	29212	cellular response to unfolded protein	JG53282
200mM_1wk_Up_50mM_1wk_Down_BP	43412	0.023922	0.15675	5	4841	11	29212	macromolecule modification	JG42894|JG53282|JG32938|JG54770|JG6509
200mM_1wk_Up_50mM_1wk_Down_BP	31122	0.024578	0.15692	1	66	11	29212	cytoplasmic microtubule organization	JG19647
200mM_1wk_Up_50mM_1wk_Down_BP	6986	0.026418	0.15781	1	71	11	29212	response to unfolded protein	JG53282
200mM_1wk_Up_50mM_1wk_Down_BP	2376	0.026533	0.15781	2	689	11	29212	immune system process	JG53282|JG54770
200mM_1wk_Up_50mM_1wk_Down_BP	7275	0.026939	0.15781	5	4985	11	29212	multicellular organismal development	JG42894|JG55095|JG30948|JG54770|JG39531
200mM_1wk_Up_50mM_1wk_Down_BP	42742	0.027544	0.15781	2	703	11	29212	defense response to bacterium	JG55095|JG53282
200mM_1wk_Up_50mM_1wk_Down_BP	7031	0.027887	0.15781	1	75	11	29212	peroxisome organization	JG55095
200mM_1wk_Up_50mM_1wk_Down_BP	6996	0.029402	0.16088	4	3352	11	29212	organelle organization	JG19647|JG55095|JG50435|JG39531
200mM_1wk_Up_50mM_1wk_Down_BP	32956	0.02972	0.16088	1	80	11	29212	regulation of actin cytoskeleton organization	JG50435
200mM_1wk_Up_50mM_1wk_Down_BP	32970	0.030453	0.16134	1	82	11	29212	regulation of actin filament-based process	JG50435
200mM_1wk_Up_50mM_1wk_Down_BP	34976	0.031917	0.16526	1	86	11	29212	response to endoplasmic reticulum stress	JG53282
200mM_1wk_Up_50mM_1wk_Down_BP	51225	0.033013	0.16526	1	89	11	29212	spindle assembly	JG19647
200mM_1wk_Up_50mM_1wk_Down_BP	10075	0.034474	0.16526	1	93	11	29212	regulation of meristem growth	JG42894
200mM_1wk_Up_50mM_1wk_Down_BP	6004	0.035932	0.16526	1	97	11	29212	fucose metabolic process	JG30948
200mM_1wk_Up_50mM_1wk_Down_BP	32501	0.035968	0.16526	5	5359	11	29212	multicellular organismal process	JG42894|JG55095|JG30948|JG54770|JG39531
200mM_1wk_Up_50mM_1wk_Down_BP	10090	0.036296	0.16526	1	98	11	29212	trichome morphogenesis	JG39531
200mM_1wk_Up_50mM_1wk_Down_BP	71445	0.037024	0.16526	1	100	11	29212	cellular response to protein stimulus	JG53282
200mM_1wk_Up_50mM_1wk_Down_BP	7033	0.037388	0.16526	1	101	11	29212	vacuole organization	JG55095
200mM_1wk_Up_50mM_1wk_Down_BP	10214	0.037752	0.16526	1	102	11	29212	seed coat development	JG30948
200mM_1wk_Up_50mM_1wk_Down_BP	32502	0.037831	0.16526	5	5428	11	29212	developmental process	JG42894|JG55095|JG30948|JG54770|JG39531
200mM_1wk_Up_50mM_1wk_Down_BP	48653	0.039568	0.16572	1	107	11	29212	anther development	JG42894
200mM_1wk_Up_50mM_1wk_Down_BP	10026	0.039931	0.16572	1	108	11	29212	trichome differentiation	JG39531
200mM_1wk_Up_50mM_1wk_Down_BP	35315	0.039931	0.16572	1	108	11	29212	hair cell differentiation	JG39531
200mM_1wk_Up_50mM_1wk_Down_BP	51789	0.041744	0.1704	1	113	11	29212	response to protein stimulus	JG53282
200mM_1wk_Up_50mM_1wk_Down_BP	6914	0.044639	0.17653	1	121	11	29212	autophagy	JG55095
200mM_1wk_Up_50mM_1wk_Down_BP	9617	0.045311	0.17653	2	922	11	29212	response to bacterium	JG55095|JG53282
200mM_1wk_Up_50mM_1wk_Down_BP	45489	0.045722	0.17653	1	124	11	29212	pectin biosynthetic process	JG30948
200mM_1wk_Up_50mM_1wk_Down_BP	7051	0.046083	0.17653	1	125	11	29212	spindle organization	JG19647
200mM_1wk_Up_50mM_1wk_Down_BP	51493	0.047165	0.17794	1	128	11	29212	regulation of cytoskeleton organization	JG50435
200mM_1wk_Up_600mM_1wk_Down_BP	15074	2.4231e-67	5.0401e-64	216	1989	851	29212	DNA integration	JG395|JG32148|JG60612|JG12778|JG7081|JG43958|JG44805|JG10231|JG43838|JG39215|JG4929|JG41544|JG19732|JG41543|JG41304|JG27355|JG48042|JG2755|JG37726|JG36753|JG41528|JG12640|JG32033|JG21704|JG19622|JG5598|JG21941|JG35678|JG12756|JG54197|JG16361|JG39237|JG19633|JG23458|JG16127|JG41206|JG25878|JG8271|JG49723|JG49724|JG20061|JG25990|JG20063|JG28478|JG33148|JG10565|JG59751|JG59754|JG35684|JG16256|JG42522|JG30309|JG24798|JG47771|JG30308|JG43971|JG4608|JG28520|JG35855|JG10038|JG43916|JG28082|JG41978|JG36265|JG57762|JG38683|JG25936|JG2553|JG22540|JG41186|JG48012|JG56666|JG2317|JG60702|JG36951|JG56660|JG54363|JG50201|JG54364|JG56665|JG45535|JG20253|JG51561|JG28421|JG31951|JG27330|JG35510|JG56454|JG63634|JG26486|JG2537|JG9290|JG60129|JG3986|JG1203|JG9291|JG38910|JG19289|JG32014|JG18510|JG9972|JG60130|JG43934|JG48823|JG5138|JG8086|JG48691|JG35817|JG14562|JG16069|JG42355|JG37671|JG9424|JG43207|JG20325|JG43208|JG56986|JG35820|JG54440|JG44522|JG5511|JG47355|JG27520|JG10739|JG33535|JG23293|JG32329|JG60679|JG10610|JG41957|JG56770|JG33091|JG35272|JG8439|JG8438|JG33092|JG22882|JG61896|JG2213|JG10727|JG26200|JG44794|JG60326|JG1248|JG28758|JG58146|JG57610|JG39881|JG14112|JG38791|JG20355|JG62514|JG53928|JG1131|JG62993|JG46289|JG62838|JG31773|JG477|JG10795|JG54097|JG13386|JG6992|JG59781|JG4699|JG28128|JG53795|JG54642|JG56820|JG32637|JG9903|JG43749|JG57356|JG22956|JG39021|JG17920|JG48766|JG45130|JG4345|JG2924|JG494|JG32401|JG33974|JG61723|JG10777|JG57385|JG10894|JG57384|JG36689|JG11188|JG39036|JG50509|JG20549|JG47465|JG14426|JG48676|JG47464|JG2499|JG61298|JG27185|JG32657|JG50983|JG55870|JG36454|JG19442|JG20437|JG41113|JG45711|JG6983|JG6620|JG57491|JG7953|JG20434|JG20435|JG14319|JG21084
200mM_1wk_Up_600mM_1wk_Down_BP	6259	5.2767e-67	5.4878e-64	298	3637	851	29212	DNA metabolic process	JG52793|JG395|JG32148|JG60612|JG12778|JG59508|JG7081|JG43958|JG44805|JG10231|JG12894|JG43838|JG39215|JG4929|JG9148|JG41544|JG19732|JG41543|JG41304|JG27355|JG52782|JG48042|JG2755|JG30536|JG30897|JG37726|JG36753|JG41528|JG12640|JG32033|JG21704|JG19622|JG5598|JG21941|JG58319|JG35678|JG12756|JG54197|JG55044|JG52456|JG16361|JG39237|JG19633|JG6411|JG23458|JG16127|JG41206|JG25878|JG62226|JG8271|JG49723|JG49724|JG62222|JG20061|JG25990|JG20063|JG28478|JG33148|JG10565|JG59751|JG36894|JG59754|JG35684|JG16256|JG42522|JG13391|JG6425|JG22376|JG30309|JG24798|JG43172|JG47771|JG30308|JG43971|JG4608|JG28520|JG11920|JG35855|JG29977|JG10038|JG43916|JG28082|JG41978|JG35731|JG36265|JG57762|JG38683|JG25936|JG2553|JG22540|JG41186|JG48012|JG29970|JG56666|JG55699|JG2317|JG13657|JG60702|JG36951|JG56660|JG54363|JG50201|JG54364|JG56665|JG45535|JG7337|JG3090|JG20253|JG51561|JG28421|JG31951|JG27330|JG52779|JG35510|JG52776|JG56454|JG21236|JG44911|JG14700|JG63634|JG26486|JG3627|JG2537|JG9290|JG60129|JG3986|JG1203|JG9291|JG38910|JG29408|JG53296|JG19289|JG32014|JG12660|JG18510|JG9972|JG4161|JG60130|JG43934|JG48823|JG5138|JG8086|JG48691|JG55667|JG35817|JG17274|JG13460|JG14562|JG16069|JG42355|JG37671|JG9424|JG58372|JG43207|JG20325|JG43208|JG56986|JG26791|JG18492|JG35820|JG52941|JG54440|JG44522|JG5511|JG47355|JG7251|JG27520|JG10739|JG33535|JG31234|JG23293|JG32329|JG60679|JG10610|JG41957|JG55680|JG52976|JG56770|JG54473|JG38301|JG53264|JG31351|JG55685|JG52178|JG33091|JG35272|JG6378|JG8439|JG8438|JG33092|JG22882|JG61896|JG2213|JG45401|JG47269|JG10727|JG26200|JG44794|JG60326|JG1248|JG29844|JG28758|JG58146|JG40978|JG13675|JG37585|JG38312|JG57610|JG39881|JG15320|JG14112|JG38791|JG20355|JG62514|JG1130|JG53928|JG1131|JG62993|JG46289|JG33833|JG62838|JG30563|JG31773|JG477|JG56838|JG13820|JG10795|JG54097|JG57245|JG13386|JG6992|JG59781|JG4699|JG6192|JG28128|JG3484|JG53795|JG54642|JG56820|JG32637|JG9903|JG43749|JG58320|JG57356|JG22956|JG39021|JG8027|JG17920|JG48766|JG8020|JG45130|JG4345|JG2924|JG494|JG61848|JG32401|JG33974|JG61723|JG10777|JG57385|JG10894|JG57384|JG15072|JG36689|JG11188|JG39036|JG55883|JG11185|JG50509|JG20549|JG56050|JG47465|JG14426|JG48676|JG47464|JG2499|JG60764|JG17817|JG61298|JG27185|JG54548|JG32657|JG50983|JG55870|JG36454|JG19442|JG20437|JG41113|JG45711|JG6983|JG5773|JG6620|JG57491|JG7953|JG20434|JG20435|JG14319|JG21084
200mM_1wk_Up_600mM_1wk_Down_BP	6508	1.2109e-50	8.3959e-48	262	3468	851	29212	proteolysis	JG395|JG32148|JG60612|JG12778|JG7081|JG43958|JG44805|JG10231|JG43838|JG39215|JG4929|JG41544|JG19732|JG41543|JG41304|JG32938|JG27355|JG48042|JG2755|JG37726|JG36753|JG41528|JG12640|JG21937|JG38258|JG39223|JG32033|JG21704|JG19622|JG5598|JG24534|JG35678|JG12756|JG58553|JG54197|JG55044|JG16361|JG39237|JG38267|JG39475|JG19633|JG23458|JG16127|JG41206|JG25878|JG20985|JG55839|JG8271|JG49723|JG49724|JG20061|JG25990|JG20063|JG22370|JG28478|JG33148|JG10565|JG59751|JG59754|JG35684|JG16256|JG42522|JG30309|JG24798|JG47771|JG43971|JG4608|JG28520|JG35855|JG10038|JG43916|JG28082|JG36265|JG57762|JG38683|JG5387|JG25936|JG21455|JG59143|JG2553|JG22540|JG41186|JG48012|JG56666|JG2317|JG60702|JG36951|JG56660|JG54363|JG55694|JG50201|JG54364|JG56665|JG55697|JG45535|JG20253|JG10818|JG51561|JG28421|JG31951|JG27330|JG35510|JG56454|JG56332|JG59161|JG63634|JG26486|JG3627|JG2537|JG9290|JG60129|JG3986|JG1203|JG9291|JG38910|JG19289|JG32014|JG15362|JG18510|JG9972|JG60130|JG43934|JG58064|JG48823|JG52517|JG5138|JG8086|JG48691|JG29138|JG35817|JG29810|JG31210|JG14562|JG16069|JG42355|JG37671|JG9424|JG43207|JG20325|JG43208|JG56986|JG35820|JG54440|JG5511|JG47355|JG27520|JG10739|JG33535|JG23293|JG32329|JG60679|JG28504|JG10610|JG29836|JG41957|JG37456|JG33097|JG56770|JG36487|JG55686|JG33091|JG35272|JG8439|JG8438|JG33092|JG24269|JG61896|JG2213|JG45401|JG10727|JG26200|JG44794|JG58701|JG60326|JG1248|JG2338|JG28758|JG58146|JG57610|JG39881|JG14112|JG38791|JG20355|JG62514|JG1130|JG53928|JG1131|JG62993|JG46289|JG62838|JG31773|JG22380|JG13820|JG46908|JG10795|JG54097|JG13386|JG6992|JG59781|JG61071|JG4699|JG28128|JG22383|JG47203|JG53795|JG54642|JG56820|JG32637|JG9903|JG43749|JG57356|JG22956|JG39021|JG17920|JG22397|JG48766|JG45130|JG4345|JG8383|JG22393|JG2924|JG494|JG32401|JG33974|JG61723|JG10777|JG57385|JG10894|JG57384|JG36689|JG11188|JG39036|JG50509|JG20549|JG25438|JG47465|JG14426|JG48676|JG47464|JG2499|JG61298|JG57933|JG27185|JG32657|JG50983|JG55870|JG29809|JG1727|JG36454|JG19442|JG20437|JG41113|JG45711|JG6983|JG6620|JG57491|JG15522|JG7953|JG20434|JG20435|JG14319|JG21084
200mM_1wk_Up_600mM_1wk_Down_BP	90304	1.8554e-44	9.6481e-42	364	6342	851	29212	nucleic acid metabolic process	JG52793|JG55269|JG395|JG32148|JG60612|JG12778|JG59508|JG7081|JG43958|JG44805|JG10231|JG12894|JG43838|JG39698|JG39215|JG4929|JG9148|JG41544|JG19732|JG41543|JG41304|JG8734|JG27355|JG52782|JG48042|JG2755|JG30536|JG30897|JG37726|JG36753|JG41528|JG50007|JG12640|JG32033|JG21704|JG19622|JG15269|JG5598|JG21941|JG30785|JG58319|JG35678|JG12756|JG54197|JG55044|JG52456|JG16361|JG39237|JG58799|JG12194|JG8159|JG19633|JG6411|JG23458|JG16127|JG50825|JG41206|JG25878|JG62226|JG8271|JG49723|JG49724|JG62222|JG29550|JG20061|JG25990|JG20063|JG28478|JG33148|JG10565|JG59751|JG58300|JG36894|JG35442|JG59754|JG35684|JG16256|JG42522|JG13391|JG6425|JG49039|JG22376|JG30309|JG24798|JG43172|JG47771|JG30308|JG43971|JG3394|JG4608|JG28520|JG11920|JG35855|JG29977|JG61902|JG10038|JG43916|JG28082|JG30162|JG41978|JG35731|JG51787|JG36265|JG57762|JG42157|JG38683|JG25936|JG6356|JG2553|JG22540|JG25378|JG41186|JG44212|JG48012|JG29970|JG56666|JG55699|JG2317|JG34656|JG13657|JG60702|JG36951|JG56660|JG54363|JG50201|JG54364|JG56665|JG46745|JG45535|JG17404|JG7337|JG3090|JG22678|JG20253|JG51561|JG28421|JG31951|JG27330|JG63749|JG52779|JG35510|JG52776|JG56454|JG21904|JG21236|JG44911|JG22206|JG59042|JG14700|JG42171|JG42173|JG63634|JG26486|JG62543|JG3627|JG2537|JG9290|JG60129|JG3986|JG1203|JG9291|JG38910|JG29408|JG53296|JG19289|JG32014|JG12660|JG15486|JG18510|JG9972|JG4161|JG60130|JG43934|JG48823|JG8768|JG5138|JG8086|JG48691|JG55667|JG35817|JG31213|JG17274|JG55664|JG13460|JG14562|JG16069|JG18246|JG42355|JG37671|JG9424|JG58372|JG43207|JG20325|JG43208|JG56986|JG26791|JG18492|JG35820|JG50764|JG52941|JG6717|JG54440|JG13572|JG44522|JG5511|JG47355|JG22873|JG26677|JG7251|JG27520|JG10739|JG33535|JG31234|JG23293|JG32329|JG60679|JG10610|JG41957|JG29838|JG55680|JG52976|JG56770|JG54473|JG38301|JG53264|JG31351|JG55685|JG52178|JG33091|JG35272|JG6378|JG8439|JG40513|JG8438|JG33092|JG22882|JG61896|JG2213|JG45401|JG47269|JG10727|JG26200|JG44794|JG24270|JG60326|JG1248|JG29844|JG28758|JG29605|JG58146|JG40978|JG13675|JG37585|JG38312|JG57610|JG39881|JG15320|JG62074|JG14112|JG43336|JG38791|JG20355|JG21683|JG62514|JG1130|JG53928|JG1131|JG62993|JG46289|JG33833|JG62838|JG30563|JG31773|JG477|JG56838|JG13820|JG10795|JG54097|JG57245|JG52114|JG13386|JG13021|JG6992|JG59781|JG4699|JG6192|JG28128|JG63136|JG3484|JG53795|JG54642|JG56820|JG32637|JG54768|JG12049|JG9903|JG43749|JG58320|JG57356|JG22956|JG39021|JG44720|JG8027|JG17920|JG48766|JG8020|JG45130|JG4345|JG4462|JG2924|JG494|JG61848|JG32401|JG33974|JG61723|JG10777|JG50512|JG57385|JG10894|JG57384|JG15072|JG36689|JG11188|JG56176|JG39036|JG55883|JG11185|JG50509|JG20549|JG56050|JG5643|JG25677|JG47465|JG14426|JG48676|JG47464|JG2499|JG60764|JG17817|JG61298|JG63357|JG1965|JG27185|JG54548|JG55637|JG32657|JG50983|JG55870|JG36454|JG19442|JG20437|JG41113|JG45711|JG6983|JG5773|JG6620|JG57491|JG20554|JG7953|JG20434|JG20435|JG26656|JG14319|JG21084
200mM_1wk_Up_600mM_1wk_Down_BP	32196	7.426e-42	3.0892e-39	88	514	851	29212	transposition	JG28520|JG48691|JG395|JG31773|JG35855|JG56838|JG35731|JG17274|JG57245|JG39215|JG57762|JG13386|JG4929|JG14562|JG6992|JG38683|JG16069|JG9424|JG41543|JG58372|JG41186|JG48012|JG27355|JG53795|JG56820|JG2317|JG2755|JG36951|JG9903|JG43749|JG56660|JG54440|JG50201|JG54364|JG39021|JG21704|JG8027|JG45535|JG5598|JG48766|JG4345|JG51561|JG31951|JG32401|JG33974|JG31234|JG23293|JG35678|JG12756|JG32329|JG60679|JG41957|JG11188|JG54197|JG16361|JG50509|JG33091|JG20549|JG23458|JG8438|JG41206|JG47464|JG60764|JG61298|JG20061|JG28478|JG60326|JG1248|JG60129|JG3986|JG1203|JG38910|JG59751|JG32014|JG55870|JG19442|JG59754|JG18510|JG41113|JG14112|JG45711|JG20355|JG48823|JG20435|JG24798|JG8086|JG14319|JG1131
200mM_1wk_Up_600mM_1wk_Down_BP	6139	5.8709e-41	2.0352e-38	377	6927	851	29212	nucleobase, nucleoside, nucleotide and nucleic acid metabolic process	JG52793|JG55269|JG395|JG32148|JG60612|JG12778|JG59508|JG7081|JG43958|JG44805|JG10231|JG12894|JG43838|JG39698|JG39215|JG4929|JG9148|JG43048|JG41544|JG19732|JG41543|JG41304|JG8734|JG27355|JG52782|JG48042|JG2755|JG30536|JG30897|JG37726|JG36753|JG41528|JG50007|JG12640|JG16590|JG32033|JG21704|JG19622|JG15269|JG5598|JG21941|JG30785|JG58319|JG35678|JG12756|JG54197|JG55044|JG52456|JG16361|JG39237|JG58799|JG12194|JG8159|JG19633|JG6411|JG23458|JG16127|JG50825|JG41206|JG25878|JG62226|JG8271|JG49723|JG49724|JG62222|JG29550|JG20061|JG25990|JG20063|JG28478|JG33148|JG10565|JG59751|JG58300|JG36894|JG35442|JG59754|JG35684|JG16256|JG42522|JG13391|JG6425|JG49039|JG22376|JG30309|JG24798|JG43172|JG47771|JG30308|JG43971|JG3394|JG4608|JG28520|JG11920|JG35855|JG29977|JG61902|JG10038|JG43916|JG28082|JG30162|JG41978|JG35731|JG51787|JG36265|JG57762|JG42157|JG38683|JG25936|JG6356|JG2553|JG22540|JG25378|JG41186|JG44212|JG48012|JG29970|JG56666|JG55699|JG2317|JG34656|JG13657|JG60702|JG36951|JG56660|JG54363|JG50201|JG54364|JG56665|JG46745|JG45535|JG17404|JG7337|JG3090|JG22678|JG20253|JG51561|JG28421|JG31951|JG27330|JG63749|JG52779|JG35510|JG52776|JG56454|JG21904|JG21236|JG44911|JG22206|JG59042|JG14700|JG42171|JG42173|JG63634|JG26486|JG62543|JG3627|JG2537|JG9290|JG60129|JG3986|JG1203|JG9291|JG38910|JG29408|JG53296|JG19289|JG32014|JG12660|JG15486|JG18510|JG9972|JG4161|JG60130|JG43934|JG48823|JG8768|JG5138|JG8086|JG48691|JG55667|JG35817|JG31213|JG12932|JG17274|JG55664|JG13460|JG14562|JG16069|JG18246|JG42355|JG37671|JG9424|JG58372|JG43207|JG20325|JG43208|JG56986|JG26791|JG18492|JG35820|JG50764|JG52941|JG6717|JG54440|JG13572|JG15300|JG44522|JG5511|JG47355|JG22873|JG26677|JG7251|JG7373|JG27520|JG10739|JG58835|JG33535|JG31234|JG23293|JG32329|JG60679|JG10610|JG41957|JG29838|JG55680|JG52976|JG56770|JG54473|JG38301|JG53264|JG31351|JG55685|JG52178|JG33091|JG35272|JG6378|JG8439|JG40513|JG8438|JG45649|JG33092|JG22882|JG61896|JG2213|JG45401|JG47269|JG10727|JG26200|JG44794|JG24270|JG60326|JG1248|JG29844|JG28758|JG29605|JG58146|JG40978|JG13675|JG37585|JG38312|JG57610|JG39881|JG15320|JG62074|JG14112|JG43336|JG38791|JG20355|JG21683|JG62514|JG1130|JG53928|JG1131|JG62993|JG46289|JG33833|JG62838|JG30563|JG31773|JG477|JG56838|JG13820|JG10795|JG54097|JG57245|JG52114|JG13386|JG13021|JG6992|JG59781|JG4699|JG6192|JG28128|JG63136|JG3484|JG53795|JG54642|JG56820|JG54886|JG32637|JG54768|JG12049|JG9903|JG43749|JG56020|JG58320|JG57356|JG22956|JG39021|JG44720|JG8027|JG17920|JG48766|JG8020|JG45130|JG4345|JG4462|JG2924|JG494|JG61848|JG32401|JG33974|JG61723|JG10777|JG50512|JG57385|JG10894|JG57384|JG15072|JG36689|JG11188|JG56176|JG39036|JG55883|JG11185|JG50509|JG20549|JG56050|JG5643|JG25677|JG47465|JG14426|JG48676|JG25435|JG47464|JG2499|JG60764|JG17817|JG61298|JG63357|JG12947|JG1965|JG27185|JG55636|JG54548|JG55637|JG32657|JG50983|JG55870|JG36454|JG19442|JG20437|JG22977|JG41113|JG45711|JG6983|JG5773|JG6620|JG57491|JG20554|JG7953|JG20434|JG20435|JG26656|JG14319|JG21084
200mM_1wk_Up_600mM_1wk_Down_BP	6310	5.6981e-37	1.6931e-34	156	1746	851	29212	DNA recombination	JG48691|JG395|JG35817|JG60612|JG59508|JG7081|JG44805|JG10231|JG43838|JG17274|JG39215|JG4929|JG14562|JG16069|JG41544|JG9424|JG41543|JG58372|JG27355|JG56986|JG2755|JG30897|JG18492|JG35820|JG54440|JG21704|JG19622|JG5598|JG7251|JG10739|JG33535|JG31234|JG23293|JG35678|JG12756|JG32329|JG60679|JG41957|JG54197|JG52456|JG16361|JG53264|JG33091|JG35272|JG23458|JG8439|JG8438|JG41206|JG33092|JG8271|JG22882|JG61896|JG2213|JG20061|JG20063|JG28478|JG60326|JG1248|JG59751|JG13675|JG36894|JG59754|JG15320|JG14112|JG38791|JG13391|JG20355|JG24798|JG47771|JG1130|JG43971|JG1131|JG62993|JG46289|JG28520|JG31773|JG35855|JG56838|JG10795|JG35731|JG36265|JG57245|JG57762|JG13386|JG6992|JG38683|JG25936|JG41186|JG48012|JG53795|JG56820|JG2317|JG13657|JG60702|JG36951|JG9903|JG43749|JG56660|JG54363|JG50201|JG54364|JG39021|JG8027|JG45535|JG7337|JG3090|JG48766|JG8020|JG4345|JG51561|JG2924|JG28421|JG31951|JG27330|JG494|JG61848|JG32401|JG33974|JG61723|JG57384|JG15072|JG36689|JG11188|JG56454|JG39036|JG55883|JG50509|JG20549|JG47465|JG47464|JG2499|JG60764|JG61298|JG2537|JG60129|JG3986|JG1203|JG38910|JG53296|JG32014|JG55870|JG12660|JG19442|JG18510|JG20437|JG41113|JG45711|JG6983|JG60130|JG5773|JG43934|JG48823|JG20435|JG8086|JG14319|JG21084
200mM_1wk_Up_600mM_1wk_Down_BP	34641	7.5222e-33	1.9558e-30	392	7953	851	29212	cellular nitrogen compound metabolic process	JG52793|JG395|JG7081|JG43958|JG44805|JG43838|JG39698|JG39215|JG4929|JG9148|JG41544|JG19732|JG41543|JG41304|JG27355|JG52782|JG48042|JG2755|JG30536|JG30897|JG41528|JG50007|JG16590|JG21704|JG19622|JG15269|JG21941|JG30785|JG3930|JG52456|JG16361|JG39237|JG12194|JG8159|JG19633|JG16127|JG41206|JG62226|JG8271|JG62222|JG29550|JG28478|JG16256|JG42522|JG13391|JG49039|JG30309|JG62117|JG30308|JG43971|JG4608|JG28520|JG11920|JG29977|JG43916|JG41978|JG51787|JG36265|JG38683|JG2553|JG25378|JG48012|JG29970|JG2317|JG50201|JG17404|JG51561|JG28421|JG31951|JG27330|JG63749|JG52779|JG52776|JG21904|JG44911|JG59042|JG63634|JG26486|JG62543|JG3627|JG2537|JG9290|JG60129|JG3986|JG1203|JG9291|JG29408|JG15486|JG18510|JG60130|JG43934|JG8086|JG55667|JG35817|JG31213|JG12932|JG17274|JG55664|JG16069|JG18246|JG42355|JG43207|JG20325|JG43208|JG56986|JG18492|JG35820|JG6717|JG54440|JG23849|JG44522|JG5511|JG7931|JG22873|JG10739|JG58835|JG33535|JG31234|JG32329|JG10610|JG55680|JG56770|JG54473|JG53264|JG31351|JG55685|JG52178|JG45409|JG45649|JG22882|JG2213|JG63039|JG45401|JG10727|JG44794|JG1248|JG57610|JG62074|JG43336|JG20355|JG21683|JG1130|JG1131|JG33833|JG30563|JG31773|JG56838|JG13820|JG10795|JG52114|JG6992|JG4699|JG28128|JG63136|JG3484|JG53795|JG54642|JG56820|JG54886|JG32637|JG54768|JG9903|JG43749|JG22956|JG39021|JG44720|JG4345|JG11629|JG4462|JG32401|JG33974|JG10777|JG10894|JG15072|JG39036|JG55883|JG20549|JG5643|JG2499|JG61298|JG63357|JG12947|JG27185|JG55636|JG54548|JG55637|JG32657|JG55870|JG19442|JG20437|JG22977|JG41113|JG45711|JG6983|JG5773|JG6620|JG20554|JG7953|JG20434|JG20435|JG55269|JG32148|JG60612|JG12778|JG59508|JG10231|JG12894|JG43048|JG8734|JG37726|JG35421|JG36753|JG12640|JG32033|JG5598|JG58319|JG35678|JG12756|JG54197|JG55044|JG58799|JG50707|JG6411|JG23458|JG50825|JG25878|JG3025|JG49723|JG49724|JG20061|JG25990|JG20063|JG33148|JG10565|JG59751|JG58300|JG36894|JG35442|JG59754|JG35684|JG6664|JG6425|JG22376|JG24798|JG43172|JG47771|JG3394|JG35855|JG61902|JG10038|JG28082|JG30162|JG35731|JG57762|JG42157|JG25936|JG6356|JG22540|JG41186|JG44212|JG56666|JG55699|JG34656|JG13657|JG60702|JG36951|JG56660|JG54363|JG54364|JG56665|JG46745|JG45535|JG7337|JG3090|JG22678|JG20253|JG35510|JG56454|JG21236|JG22206|JG14700|JG42171|JG42173|JG38910|JG53296|JG19289|JG32014|JG12660|JG9972|JG4161|JG48823|JG8768|JG5138|JG48691|JG13460|JG14562|JG35492|JG37671|JG9424|JG58372|JG26791|JG50764|JG52941|JG13572|JG15300|JG51728|JG47355|JG26677|JG7251|JG7373|JG27520|JG23293|JG60679|JG41957|JG29838|JG52976|JG38301|JG33091|JG35272|JG6378|JG8439|JG40513|JG8438|JG33092|JG61896|JG47269|JG26200|JG24270|JG60326|JG29844|JG28758|JG29605|JG58146|JG40978|JG13675|JG37585|JG38312|JG39881|JG15320|JG14112|JG7477|JG38791|JG62514|JG53928|JG62993|JG46289|JG62838|JG477|JG54097|JG57245|JG13386|JG13021|JG59781|JG6192|JG12049|JG56020|JG58320|JG57356|JG8027|JG17920|JG48766|JG8020|JG45130|JG2924|JG494|JG61848|JG61723|JG50512|JG57385|JG57384|JG36689|JG11188|JG56176|JG11185|JG8477|JG50509|JG56050|JG25677|JG47465|JG14426|JG48676|JG25435|JG47464|JG60764|JG17817|JG1965|JG50983|JG36454|JG57491|JG26656|JG14319|JG21084
200mM_1wk_Up_600mM_1wk_Down_BP	44260	4.7954e-31	1.1083e-28	524	12311	851	29212	cellular macromolecule metabolic process	JG52793|JG54972|JG395|JG63208|JG7081|JG43958|JG44805|JG43838|JG39698|JG39215|JG14283|JG4929|JG12097|JG9148|JG41544|JG19732|JG41543|JG41304|JG32938|JG27355|JG52782|JG48042|JG3605|JG2755|JG30536|JG30897|JG41528|JG50007|JG21937|JG38258|JG52421|JG39223|JG21704|JG19622|JG15269|JG21941|JG40206|JG63108|JG50273|JG30785|JG49044|JG3930|JG52456|JG16361|JG39237|JG38267|JG39475|JG12194|JG8159|JG19633|JG16127|JG41206|JG44956|JG62226|JG55839|JG8271|JG62222|JG29550|JG62221|JG28478|JG16256|JG15048|JG42522|JG13391|JG34909|JG49039|JG30309|JG30308|JG43971|JG29201|JG4608|JG28520|JG28765|JG11920|JG29977|JG43916|JG41978|JG51787|JG36265|JG38683|JG59143|JG2553|JG60147|JG25378|JG48012|JG68|JG9066|JG29970|JG48257|JG2317|JG50201|JG17404|JG25266|JG51561|JG28421|JG50350|JG31951|JG27330|JG63749|JG24060|JG52779|JG42968|JG40549|JG52776|JG21904|JG59161|JG44911|JG59042|JG63634|JG26486|JG62543|JG9047|JG3627|JG2537|JG50580|JG9290|JG60129|JG3986|JG1203|JG9291|JG29408|JG50586|JG41872|JG15486|JG18510|JG60130|JG43934|JG58064|JG8086|JG34846|JG29138|JG55667|JG35817|JG31213|JG54217|JG11965|JG58936|JG10870|JG31210|JG17274|JG55664|JG21899|JG16069|JG18246|JG42355|JG23717|JG43207|JG20325|JG43208|JG42474|JG56986|JG58806|JG50083|JG18492|JG5987|JG35820|JG6717|JG54440|JG23849|JG44522|JG5511|JG29380|JG22873|JG11706|JG10739|JG58835|JG32568|JG33535|JG31234|JG32329|JG34744|JG10610|JG55680|JG56770|JG54473|JG53264|JG31351|JG55685|JG52178|JG55686|JG22882|JG2213|JG45401|JG10727|JG44794|JG42375|JG45883|JG58701|JG1248|JG31007|JG57610|JG62074|JG43336|JG20355|JG21683|JG1130|JG1131|JG33833|JG30563|JG31773|JG56838|JG13820|JG10795|JG52114|JG6992|JG16029|JG21733|JG61071|JG4699|JG40491|JG28128|JG63136|JG29451|JG3484|JG53795|JG54642|JG56820|JG27163|JG32637|JG54768|JG30579|JG9903|JG43749|JG22956|JG39021|JG44720|JG20417|JG6643|JG6646|JG4345|JG11629|JG4462|JG43750|JG32401|JG33974|JG10777|JG27291|JG10894|JG15072|JG39036|JG55883|JG17496|JG43422|JG17498|JG20549|JG21873|JG5643|JG37095|JG2499|JG61298|JG63357|JG40152|JG12947|JG57933|JG27185|JG54548|JG55637|JG32657|JG7824|JG55870|JG19442|JG31682|JG45712|JG20437|JG43532|JG41113|JG42446|JG45711|JG6983|JG5773|JG6620|JG42447|JG20554|JG7953|JG20434|JG19328|JG20435|JG19329|JG55269|JG32148|JG60612|JG12778|JG59508|JG11683|JG10231|JG12894|JG8734|JG5105|JG37726|JG36753|JG12640|JG34456|JG33244|JG32033|JG5598|JG22359|JG24534|JG53070|JG58319|JG35678|JG12756|JG60833|JG58553|JG54197|JG55044|JG58799|JG31197|JG6411|JG23458|JG50825|JG25878|JG49723|JG49724|JG20061|JG25990|JG20063|JG22370|JG33148|JG10565|JG59751|JG58300|JG9809|JG36894|JG35442|JG59754|JG35684|JG14632|JG24799|JG6425|JG22376|JG24798|JG43172|JG47771|JG4000|JG3394|JG35855|JG61902|JG10038|JG28082|JG30162|JG35731|JG57762|JG42157|JG25936|JG6356|JG21455|JG22540|JG41186|JG44212|JG33448|JG56666|JG55699|JG34656|JG13657|JG60702|JG36951|JG56660|JG11230|JG54363|JG55694|JG54364|JG56665|JG55697|JG9753|JG46745|JG45535|JG7337|JG3090|JG22678|JG20253|JG14816|JG58638|JG12799|JG35510|JG56454|JG56332|JG46898|JG21236|JG22206|JG14700|JG42171|JG42173|JG12429|JG18192|JG38910|JG53296|JG19289|JG32014|JG12660|JG9972|JG8886|JG4161|JG45315|JG48823|JG8768|JG5138|JG43131|JG48691|JG29810|JG13460|JG14562|JG37671|JG9424|JG58372|JG46279|JG26791|JG50764|JG52941|JG38530|JG13572|JG9799|JG47355|JG26677|JG7251|JG45059|JG27520|JG23293|JG60679|JG28504|JG29836|JG41957|JG29838|JG37456|JG52976|JG33097|JG11266|JG52731|JG38301|JG36487|JG33091|JG17611|JG35272|JG6378|JG49209|JG8439|JG40513|JG8438|JG33092|JG61896|JG22086|JG48474|JG47269|JG5166|JG26200|JG24270|JG60326|JG29844|JG29724|JG28758|JG29605|JG58146|JG40978|JG13675|JG37585|JG38312|JG39881|JG15320|JG14112|JG38791|JG62514|JG53928|JG62993|JG46289|JG62838|JG21171|JG22380|JG477|JG54097|JG57245|JG13386|JG13021|JG59781|JG6192|JG22383|JG47203|JG39709|JG44282|JG12049|JG58320|JG57356|JG8027|JG9119|JG17920|JG22397|JG48766|JG8020|JG45130|JG8383|JG22393|JG2924|JG494|JG61848|JG61723|JG50512|JG57385|JG57384|JG36689|JG11188|JG56176|JG11185|JG50509|JG34381|JG56050|JG25438|JG25677|JG47465|JG14426|JG48676|JG47464|JG60764|JG17817|JG1965|JG34399|JG50983|JG29809|JG1727|JG36454|JG57491|JG15522|JG56041|JG32091|JG26656|JG14319|JG21084
200mM_1wk_Up_600mM_1wk_Down_BP	6807	4.0984e-30	8.5247e-28	393	8208	851	29212	nitrogen compound metabolic process	JG52793|JG395|JG7081|JG43958|JG44805|JG43838|JG39698|JG39215|JG4929|JG9148|JG41544|JG19732|JG41543|JG41304|JG27355|JG52782|JG48042|JG2755|JG30536|JG30897|JG41528|JG50007|JG16590|JG21704|JG19622|JG15269|JG21941|JG30785|JG3930|JG52456|JG16361|JG39237|JG12194|JG8159|JG19633|JG16127|JG41206|JG62226|JG8271|JG62222|JG29550|JG28478|JG16256|JG42522|JG13391|JG49039|JG30309|JG62117|JG30308|JG43971|JG4608|JG28520|JG11920|JG29977|JG43916|JG41978|JG51787|JG36265|JG38683|JG2553|JG25378|JG48012|JG29970|JG2317|JG50201|JG17404|JG51561|JG28421|JG31951|JG27330|JG63749|JG52779|JG52776|JG21904|JG44911|JG59042|JG63634|JG26486|JG62543|JG3627|JG2537|JG9290|JG60129|JG3986|JG1203|JG9291|JG29408|JG15486|JG18510|JG60130|JG43934|JG8086|JG55667|JG35817|JG31213|JG12932|JG17274|JG55664|JG16069|JG18246|JG42355|JG43207|JG20325|JG43208|JG56986|JG18492|JG35820|JG6717|JG54440|JG23849|JG44522|JG5511|JG7931|JG22873|JG10739|JG58835|JG33535|JG31234|JG32329|JG10610|JG55680|JG56770|JG54473|JG53264|JG31351|JG55685|JG52178|JG45409|JG45649|JG22882|JG2213|JG63039|JG45401|JG10727|JG44794|JG1248|JG57610|JG62074|JG43336|JG20355|JG21683|JG1130|JG1131|JG33833|JG30563|JG31773|JG56838|JG13820|JG10795|JG52114|JG6992|JG4699|JG28128|JG63136|JG3484|JG53795|JG54642|JG56820|JG54886|JG32637|JG54768|JG9903|JG43749|JG22956|JG39021|JG44720|JG4345|JG11629|JG4462|JG32401|JG33974|JG10777|JG10894|JG15072|JG39036|JG55883|JG20549|JG5643|JG2499|JG61298|JG63357|JG12947|JG27185|JG55636|JG54548|JG55637|JG32657|JG55870|JG19442|JG20437|JG22977|JG41113|JG45711|JG6983|JG5773|JG6620|JG20554|JG7953|JG20434|JG20435|JG55269|JG32148|JG60612|JG12778|JG59508|JG10231|JG12894|JG43048|JG8734|JG37726|JG35421|JG36753|JG12640|JG32033|JG5598|JG58319|JG35678|JG12756|JG54197|JG55044|JG58799|JG50707|JG6411|JG23458|JG50825|JG25878|JG3025|JG49723|JG49724|JG20061|JG25990|JG20063|JG33148|JG10565|JG59751|JG58300|JG36894|JG35442|JG59754|JG35684|JG6664|JG6425|JG22376|JG24798|JG43172|JG47771|JG3394|JG35855|JG61902|JG10038|JG28082|JG30162|JG35731|JG57762|JG42157|JG25936|JG6356|JG22540|JG41186|JG44212|JG56666|JG55699|JG34656|JG13657|JG60702|JG36951|JG56660|JG54363|JG54364|JG56665|JG46745|JG45535|JG7337|JG3090|JG22678|JG20253|JG35510|JG56454|JG21236|JG22206|JG14700|JG42171|JG42173|JG38910|JG53296|JG19289|JG32014|JG12660|JG9972|JG4161|JG48823|JG8768|JG5138|JG48691|JG13460|JG14562|JG35492|JG37671|JG9424|JG58372|JG26791|JG50764|JG52941|JG13572|JG15300|JG51728|JG47355|JG26677|JG7251|JG7373|JG27520|JG23293|JG60679|JG41957|JG29838|JG52976|JG52731|JG38301|JG33091|JG35272|JG6378|JG8439|JG40513|JG8438|JG33092|JG61896|JG47269|JG26200|JG24270|JG60326|JG29844|JG28758|JG29605|JG58146|JG40978|JG13675|JG37585|JG38312|JG39881|JG15320|JG14112|JG7477|JG38791|JG62514|JG53928|JG62993|JG46289|JG62838|JG477|JG54097|JG57245|JG13386|JG13021|JG59781|JG6192|JG12049|JG56020|JG58320|JG57356|JG8027|JG17920|JG48766|JG8020|JG45130|JG2924|JG494|JG61848|JG61723|JG50512|JG57385|JG57384|JG36689|JG11188|JG56176|JG11185|JG8477|JG50509|JG56050|JG25677|JG47465|JG14426|JG48676|JG25435|JG47464|JG60764|JG17817|JG1965|JG50983|JG36454|JG57491|JG26656|JG14319|JG21084
200mM_1wk_Up_600mM_1wk_Down_BP	43170	1.1425e-27	2.1604e-25	535	13022	851	29212	macromolecule metabolic process	JG52793|JG54972|JG395|JG63208|JG7081|JG43958|JG44805|JG43838|JG39698|JG39215|JG14283|JG4929|JG12097|JG9148|JG41544|JG19732|JG41543|JG41304|JG32938|JG27355|JG52782|JG48042|JG3605|JG2755|JG30536|JG30897|JG41528|JG50007|JG21937|JG38258|JG52421|JG39223|JG21704|JG19622|JG15269|JG21941|JG40206|JG63108|JG50273|JG30785|JG49044|JG3930|JG52456|JG16361|JG39237|JG38267|JG39475|JG12194|JG8159|JG19633|JG16127|JG41206|JG20985|JG44956|JG62226|JG55839|JG8271|JG62222|JG29550|JG62221|JG28478|JG16256|JG15048|JG42522|JG13391|JG34909|JG49039|JG30309|JG30308|JG43971|JG29201|JG4608|JG28520|JG28765|JG11920|JG29977|JG43916|JG41978|JG51787|JG36265|JG38683|JG59143|JG2553|JG60147|JG25378|JG48012|JG68|JG9066|JG29970|JG48257|JG2317|JG50201|JG17404|JG25266|JG10818|JG51561|JG28421|JG50350|JG31951|JG27330|JG63749|JG24060|JG52779|JG42968|JG40549|JG52776|JG21904|JG59161|JG44911|JG59042|JG63634|JG26486|JG62543|JG9047|JG3627|JG2537|JG50580|JG9290|JG60129|JG3986|JG1203|JG9291|JG29408|JG50586|JG15362|JG41872|JG15486|JG18510|JG60130|JG43934|JG58064|JG19605|JG52517|JG8086|JG34846|JG29138|JG55667|JG35817|JG31213|JG54217|JG11965|JG58936|JG10870|JG31210|JG17274|JG55664|JG21899|JG16069|JG18246|JG42355|JG23717|JG43207|JG20325|JG43208|JG42474|JG56986|JG58806|JG50083|JG18492|JG5987|JG35820|JG6717|JG54440|JG23849|JG44522|JG5511|JG29380|JG22873|JG11706|JG10739|JG58835|JG32568|JG33535|JG31234|JG32329|JG34744|JG10610|JG55680|JG56770|JG54473|JG53264|JG31351|JG55685|JG52178|JG55686|JG22882|JG2213|JG45401|JG10727|JG44794|JG42375|JG45883|JG58701|JG1248|JG2338|JG31007|JG57610|JG62074|JG43336|JG20355|JG21683|JG1130|JG1131|JG33833|JG30563|JG31773|JG56838|JG13820|JG46908|JG10795|JG52114|JG6992|JG16029|JG21733|JG61071|JG4699|JG40491|JG28128|JG63136|JG29451|JG3484|JG53795|JG54642|JG56820|JG27163|JG32637|JG54768|JG30579|JG9903|JG43749|JG22956|JG39021|JG44720|JG20417|JG6643|JG6646|JG4345|JG11629|JG4462|JG43750|JG32401|JG33974|JG10777|JG27291|JG10894|JG15072|JG39036|JG55883|JG17496|JG43422|JG17498|JG20549|JG21873|JG5643|JG37095|JG2499|JG61298|JG63357|JG40152|JG12947|JG57933|JG27185|JG54548|JG55637|JG32657|JG7824|JG55870|JG19442|JG31682|JG45712|JG20437|JG43532|JG41113|JG42446|JG45711|JG6983|JG5773|JG6620|JG42447|JG20554|JG7953|JG20434|JG19328|JG20435|JG19329|JG55269|JG32148|JG60612|JG12778|JG59508|JG11683|JG10231|JG12894|JG8734|JG5105|JG37726|JG36753|JG9829|JG12640|JG34456|JG33244|JG32033|JG5598|JG22359|JG24534|JG53070|JG58319|JG35678|JG12756|JG60833|JG58553|JG54197|JG55044|JG58799|JG31197|JG6411|JG23458|JG50825|JG25878|JG49723|JG49724|JG20061|JG25990|JG20063|JG22370|JG33148|JG10565|JG59751|JG58300|JG9809|JG36894|JG35442|JG59754|JG35684|JG14632|JG24799|JG6425|JG22376|JG24798|JG43172|JG47771|JG4000|JG3394|JG35855|JG61902|JG10038|JG28082|JG30162|JG35731|JG57762|JG42157|JG5387|JG25936|JG6356|JG21455|JG22540|JG41186|JG44212|JG33448|JG56666|JG55699|JG34656|JG13657|JG58969|JG60702|JG36951|JG56660|JG11230|JG54363|JG55694|JG54364|JG56665|JG55697|JG9753|JG46745|JG45535|JG7337|JG3090|JG22678|JG20253|JG14816|JG58638|JG12799|JG35510|JG56454|JG56332|JG46898|JG21236|JG22206|JG14700|JG42171|JG42173|JG12429|JG18192|JG38910|JG53296|JG19289|JG32014|JG12660|JG9972|JG8886|JG4161|JG45315|JG48823|JG8768|JG5138|JG43131|JG48691|JG29810|JG13460|JG14562|JG37671|JG9424|JG58372|JG46279|JG26791|JG50764|JG52941|JG38530|JG13572|JG9799|JG47355|JG26677|JG7251|JG45059|JG27520|JG23293|JG60679|JG28504|JG29836|JG41957|JG29838|JG37456|JG52976|JG33097|JG11266|JG52731|JG38301|JG36487|JG33091|JG17611|JG35272|JG6378|JG49209|JG8439|JG40513|JG8438|JG33092|JG24269|JG61896|JG22086|JG48474|JG47269|JG5166|JG26200|JG24270|JG60326|JG29844|JG29724|JG28758|JG29605|JG58146|JG40978|JG13675|JG37585|JG38312|JG39881|JG15320|JG14112|JG38791|JG62514|JG53928|JG62993|JG46289|JG62838|JG21171|JG22380|JG477|JG54097|JG57245|JG13386|JG13021|JG59781|JG6192|JG22383|JG47203|JG39709|JG44282|JG12049|JG58320|JG57356|JG8027|JG9119|JG17920|JG22397|JG48766|JG8020|JG45130|JG8383|JG22393|JG2924|JG494|JG61848|JG61723|JG50512|JG57385|JG57384|JG36689|JG11188|JG56176|JG11185|JG50509|JG34381|JG56050|JG25438|JG25677|JG47465|JG14426|JG48676|JG47464|JG60764|JG17817|JG1965|JG34399|JG50983|JG29809|JG1727|JG36454|JG57491|JG15522|JG56041|JG32091|JG26656|JG14319|JG21084
200mM_1wk_Up_600mM_1wk_Down_BP	6313	1.3247e-26	2.2961e-24	31	82	851	29212	transposition, DNA-mediated	JG28520|JG31773|JG33974|JG12756|JG41957|JG11188|JG39215|JG57762|JG9424|JG41543|JG20549|JG8438|JG47464|JG48012|JG20061|JG2317|JG3986|JG1203|JG56660|JG50201|JG55870|JG54364|JG18510|JG14112|JG21704|JG20355|JG48823|JG24798|JG8086|JG4345|JG14319
200mM_1wk_Up_600mM_1wk_Down_BP	40011	7.3377e-25	1.174e-22	62	441	851	29212	locomotion	JG51780|JG29699|JG60612|JG10711|JG43838|JG12530|JG51665|JG10150|JG31693|JG19731|JG41544|JG48617|JG48776|JG28200|JG27794|JG5187|JG56986|JG786|JG54363|JG50119|JG27921|JG27887|JG60475|JG10814|JG33535|JG494|JG58679|JG10655|JG27371|JG53987|JG12755|JG40944|JG38664|JG51563|JG7300|JG19754|JG33092|JG26129|JG14503|JG47465|JG8271|JG61896|JG20063|JG44552|JG2537|JG35448|JG28192|JG40539|JG59557|JG20437|JG19800|JG6983|JG5773|JG33062|JG16853|JG16658|JG36094|JG20431|JG1130|JG48463|JG43971|JG62993
200mM_1wk_Up_600mM_1wk_Down_BP	19538	8.2257e-25	1.2221e-22	384	8411	851	29212	protein metabolic process	JG54972|JG55269|JG395|JG32148|JG60612|JG12778|JG63208|JG7081|JG43958|JG44805|JG11683|JG10231|JG43838|JG39215|JG4929|JG12097|JG9148|JG41544|JG19732|JG41543|JG41304|JG32938|JG27355|JG48042|JG2755|JG37726|JG36753|JG41528|JG9829|JG12640|JG34456|JG21937|JG38258|JG52421|JG33244|JG39223|JG32033|JG21704|JG19622|JG5598|JG40206|JG22359|JG63108|JG24534|JG53070|JG50273|JG49044|JG35678|JG12756|JG60833|JG3930|JG58553|JG54197|JG55044|JG16361|JG39237|JG38267|JG39475|JG12194|JG19633|JG23458|JG16127|JG41206|JG25878|JG20985|JG44956|JG55839|JG8271|JG49723|JG49724|JG20061|JG62221|JG25990|JG20063|JG22370|JG28478|JG33148|JG10565|JG59751|JG9809|JG59754|JG35684|JG16256|JG15048|JG42522|JG14632|JG24799|JG30309|JG24798|JG47771|JG43971|JG4000|JG29201|JG4608|JG28520|JG28765|JG35855|JG10038|JG43916|JG28082|JG36265|JG57762|JG38683|JG5387|JG25936|JG21455|JG59143|JG2553|JG22540|JG60147|JG41186|JG48012|JG68|JG9066|JG48257|JG33448|JG56666|JG2317|JG60702|JG36951|JG56660|JG11230|JG54363|JG55694|JG50201|JG54364|JG56665|JG55697|JG9753|JG45535|JG3090|JG20253|JG14816|JG10818|JG51561|JG28421|JG50350|JG31951|JG27330|JG58638|JG24060|JG12799|JG42968|JG40549|JG35510|JG56454|JG56332|JG59161|JG46898|JG14700|JG42171|JG63634|JG26486|JG9047|JG3627|JG2537|JG50580|JG9290|JG60129|JG3986|JG1203|JG9291|JG18192|JG38910|JG19289|JG32014|JG50586|JG15362|JG41872|JG18510|JG9972|JG8886|JG4161|JG60130|JG45315|JG43934|JG58064|JG19605|JG48823|JG52517|JG5138|JG8086|JG34846|JG48691|JG29138|JG35817|JG29810|JG54217|JG11965|JG58936|JG10870|JG31210|JG21899|JG14562|JG16069|JG42355|JG37671|JG23717|JG9424|JG43207|JG20325|JG43208|JG46279|JG42474|JG56986|JG58806|JG5987|JG35820|JG52941|JG54440|JG38530|JG9799|JG23849|JG5511|JG29380|JG47355|JG45059|JG11706|JG27520|JG10739|JG58835|JG32568|JG33535|JG23293|JG32329|JG60679|JG34744|JG28504|JG10610|JG29836|JG41957|JG37456|JG33097|JG56770|JG11266|JG52731|JG54473|JG36487|JG55686|JG33091|JG17611|JG35272|JG49209|JG8439|JG8438|JG33092|JG24269|JG61896|JG2213|JG22086|JG48474|JG45401|JG47269|JG5166|JG10727|JG26200|JG44794|JG42375|JG58701|JG60326|JG1248|JG2338|JG31007|JG28758|JG58146|JG57610|JG39881|JG62074|JG14112|JG38791|JG20355|JG21683|JG62514|JG1130|JG53928|JG1131|JG62993|JG46289|JG62838|JG31773|JG21171|JG22380|JG13820|JG46908|JG10795|JG54097|JG52114|JG13386|JG6992|JG59781|JG16029|JG21733|JG61071|JG4699|JG28128|JG29451|JG22383|JG47203|JG53795|JG54642|JG56820|JG39709|JG44282|JG32637|JG30579|JG9903|JG43749|JG57356|JG22956|JG39021|JG20417|JG9119|JG6643|JG17920|JG6646|JG22397|JG48766|JG45130|JG4345|JG8383|JG22393|JG11629|JG43750|JG2924|JG494|JG32401|JG33974|JG61723|JG10777|JG27291|JG57385|JG10894|JG57384|JG36689|JG11188|JG39036|JG17496|JG50509|JG43422|JG17498|JG34381|JG20549|JG21873|JG25438|JG47465|JG14426|JG48676|JG47464|JG2499|JG61298|JG57933|JG27185|JG54548|JG32657|JG7824|JG34399|JG50983|JG55870|JG29809|JG1727|JG36454|JG19442|JG31682|JG20437|JG43532|JG41113|JG42446|JG45711|JG6983|JG5773|JG6620|JG57491|JG15522|JG42447|JG7953|JG20434|JG19328|JG56041|JG20435|JG19329|JG32091|JG26656|JG14319|JG21084
200mM_1wk_Up_600mM_1wk_Down_BP	32197	6.5926e-22	9.1417e-20	52	354	851	29212	transposition, RNA-mediated	JG48691|JG395|JG35855|JG56838|JG35731|JG13386|JG4929|JG14562|JG6992|JG38683|JG16069|JG41186|JG27355|JG53795|JG56820|JG2755|JG36951|JG9903|JG43749|JG54440|JG39021|JG45535|JG5598|JG48766|JG51561|JG31951|JG32401|JG23293|JG35678|JG32329|JG60679|JG54197|JG16361|JG50509|JG33091|JG23458|JG41206|JG60764|JG61298|JG28478|JG60326|JG1248|JG60129|JG38910|JG59751|JG32014|JG19442|JG59754|JG41113|JG45711|JG20435|JG1131
200mM_1wk_Up_600mM_1wk_Down_BP	7492	3.299e-21	3.8121e-19	39	200	851	29212	endoderm development	JG51780|JG10814|JG29699|JG10655|JG27371|JG53987|JG10711|JG12755|JG40944|JG12530|JG51665|JG38664|JG51563|JG10150|JG31693|JG7300|JG19731|JG19754|JG48617|JG26129|JG14503|JG48776|JG28200|JG27794|JG5187|JG44552|JG28192|JG40539|JG786|JG59557|JG33062|JG16853|JG16658|JG36094|JG50119|JG27921|JG20431|JG48463|JG60475
200mM_1wk_Up_600mM_1wk_Down_BP	60998	3.299e-21	3.8121e-19	39	200	851	29212	regulation of dendritic spine development	JG51780|JG10814|JG29699|JG10655|JG27371|JG53987|JG10711|JG12755|JG40944|JG12530|JG51665|JG38664|JG51563|JG10150|JG31693|JG7300|JG19731|JG19754|JG48617|JG26129|JG14503|JG48776|JG28200|JG27794|JG5187|JG44552|JG28192|JG40539|JG786|JG59557|JG33062|JG16853|JG16658|JG36094|JG50119|JG27921|JG20431|JG48463|JG60475
200mM_1wk_Up_600mM_1wk_Down_BP	61001	3.299e-21	3.8121e-19	39	200	851	29212	regulation of dendritic spine morphogenesis	JG51780|JG10814|JG29699|JG10655|JG27371|JG53987|JG10711|JG12755|JG40944|JG12530|JG51665|JG38664|JG51563|JG10150|JG31693|JG7300|JG19731|JG19754|JG48617|JG26129|JG14503|JG48776|JG28200|JG27794|JG5187|JG44552|JG28192|JG40539|JG786|JG59557|JG33062|JG16853|JG16658|JG36094|JG50119|JG27921|JG20431|JG48463|JG60475
200mM_1wk_Up_600mM_1wk_Down_BP	50804	3.7938e-21	4.1411e-19	41	224	851	29212	regulation of synaptic transmission	JG51780|JG10814|JG29699|JG10655|JG27371|JG53987|JG4746|JG10711|JG12755|JG40944|JG12530|JG51665|JG38664|JG51563|JG10150|JG31693|JG7300|JG19731|JG19754|JG48617|JG25438|JG26129|JG14503|JG48776|JG28200|JG27794|JG5187|JG44552|JG28192|JG40539|JG786|JG59557|JG33062|JG16853|JG16658|JG36094|JG50119|JG27921|JG20431|JG48463|JG60475
200mM_1wk_Up_600mM_1wk_Down_BP	48814	3.9818e-21	4.1411e-19	39	201	851	29212	regulation of dendrite morphogenesis	JG51780|JG10814|JG29699|JG10655|JG27371|JG53987|JG10711|JG12755|JG40944|JG12530|JG51665|JG38664|JG51563|JG10150|JG31693|JG7300|JG19731|JG19754|JG48617|JG26129|JG14503|JG48776|JG28200|JG27794|JG5187|JG44552|JG28192|JG40539|JG786|JG59557|JG33062|JG16853|JG16658|JG36094|JG50119|JG27921|JG20431|JG48463|JG60475
200mM_1wk_Up_600mM_1wk_Down_BP	48168	4.8003e-21	4.7546e-19	39	202	851	29212	regulation of neuronal synaptic plasticity	JG51780|JG10814|JG29699|JG10655|JG27371|JG53987|JG10711|JG12755|JG40944|JG12530|JG51665|JG38664|JG51563|JG10150|JG31693|JG7300|JG19731|JG19754|JG48617|JG26129|JG14503|JG48776|JG28200|JG27794|JG5187|JG44552|JG28192|JG40539|JG786|JG59557|JG33062|JG16853|JG16658|JG36094|JG50119|JG27921|JG20431|JG48463|JG60475
200mM_1wk_Up_600mM_1wk_Down_BP	50773	5.7802e-21	5.465e-19	39	203	851	29212	regulation of dendrite development	JG51780|JG10814|JG29699|JG10655|JG27371|JG53987|JG10711|JG12755|JG40944|JG12530|JG51665|JG38664|JG51563|JG10150|JG31693|JG7300|JG19731|JG19754|JG48617|JG26129|JG14503|JG48776|JG28200|JG27794|JG5187|JG44552|JG28192|JG40539|JG786|JG59557|JG33062|JG16853|JG16658|JG36094|JG50119|JG27921|JG20431|JG48463|JG60475
200mM_1wk_Up_600mM_1wk_Down_BP	51969	7.5528e-21	6.8304e-19	41	228	851	29212	regulation of transmission of nerve impulse	JG51780|JG10814|JG29699|JG10655|JG27371|JG53987|JG4746|JG10711|JG12755|JG40944|JG12530|JG51665|JG38664|JG51563|JG10150|JG31693|JG7300|JG19731|JG19754|JG48617|JG25438|JG26129|JG14503|JG48776|JG28200|JG27794|JG5187|JG44552|JG28192|JG40539|JG786|JG59557|JG33062|JG16853|JG16658|JG36094|JG50119|JG27921|JG20431|JG48463|JG60475
200mM_1wk_Up_600mM_1wk_Down_BP	7612	8.3519e-21	6.9488e-19	39	205	851	29212	learning	JG51780|JG10814|JG29699|JG10655|JG27371|JG53987|JG10711|JG12755|JG40944|JG12530|JG51665|JG38664|JG51563|JG10150|JG31693|JG7300|JG19731|JG19754|JG48617|JG26129|JG14503|JG48776|JG28200|JG27794|JG5187|JG44552|JG28192|JG40539|JG786|JG59557|JG33062|JG16853|JG16658|JG36094|JG50119|JG27921|JG20431|JG48463|JG60475
200mM_1wk_Up_600mM_1wk_Down_BP	7616	8.3519e-21	6.9488e-19	39	205	851	29212	long-term memory	JG51780|JG10814|JG29699|JG10655|JG27371|JG53987|JG10711|JG12755|JG40944|JG12530|JG51665|JG38664|JG51563|JG10150|JG31693|JG7300|JG19731|JG19754|JG48617|JG26129|JG14503|JG48776|JG28200|JG27794|JG5187|JG44552|JG28192|JG40539|JG786|JG59557|JG33062|JG16853|JG16658|JG36094|JG50119|JG27921|JG20431|JG48463|JG60475
200mM_1wk_Up_600mM_1wk_Down_BP	9952	1.2013e-20	9.6102e-19	39	207	851	29212	anterior/posterior pattern formation	JG51780|JG10814|JG29699|JG10655|JG27371|JG53987|JG10711|JG12755|JG40944|JG12530|JG51665|JG38664|JG51563|JG10150|JG31693|JG7300|JG19731|JG19754|JG48617|JG26129|JG14503|JG48776|JG28200|JG27794|JG5187|JG44552|JG28192|JG40539|JG786|JG59557|JG33062|JG16853|JG16658|JG36094|JG50119|JG27921|JG20431|JG48463|JG60475
200mM_1wk_Up_600mM_1wk_Down_BP	31644	1.4808e-20	1.1407e-18	41	232	851	29212	regulation of neurological system process	JG51780|JG10814|JG29699|JG10655|JG27371|JG53987|JG4746|JG10711|JG12755|JG40944|JG12530|JG51665|JG38664|JG51563|JG10150|JG31693|JG7300|JG19731|JG19754|JG48617|JG25438|JG26129|JG14503|JG48776|JG28200|JG27794|JG5187|JG44552|JG28192|JG40539|JG786|JG59557|JG33062|JG16853|JG16658|JG36094|JG50119|JG27921|JG20431|JG48463|JG60475
200mM_1wk_Up_600mM_1wk_Down_BP	7613	2.4524e-20	1.8218e-18	39	211	851	29212	memory	JG51780|JG10814|JG29699|JG10655|JG27371|JG53987|JG10711|JG12755|JG40944|JG12530|JG51665|JG38664|JG51563|JG10150|JG31693|JG7300|JG19731|JG19754|JG48617|JG26129|JG14503|JG48776|JG28200|JG27794|JG5187|JG44552|JG28192|JG40539|JG786|JG59557|JG33062|JG16853|JG16658|JG36094|JG50119|JG27921|JG20431|JG48463|JG60475
200mM_1wk_Up_600mM_1wk_Down_BP	7611	2.9235e-20	2.0968e-18	39	212	851	29212	learning or memory	JG51780|JG10814|JG29699|JG10655|JG27371|JG53987|JG10711|JG12755|JG40944|JG12530|JG51665|JG38664|JG51563|JG10150|JG31693|JG7300|JG19731|JG19754|JG48617|JG26129|JG14503|JG48776|JG28200|JG27794|JG5187|JG44552|JG28192|JG40539|JG786|JG59557|JG33062|JG16853|JG16658|JG36094|JG50119|JG27921|JG20431|JG48463|JG60475
200mM_1wk_Up_600mM_1wk_Down_BP	51674	3.1342e-20	2.103e-18	42	249	851	29212	localization of cell	JG51780|JG10814|JG29699|JG10655|JG27371|JG53987|JG10711|JG12755|JG40944|JG12530|JG51665|JG38664|JG51563|JG10150|JG31693|JG7300|JG19731|JG19754|JG48617|JG26129|JG14503|JG48776|JG28200|JG27794|JG5187|JG44552|JG28192|JG40539|JG786|JG59557|JG19800|JG5773|JG33062|JG16853|JG16658|JG36094|JG50119|JG27921|JG27887|JG20431|JG48463|JG60475
200mM_1wk_Up_600mM_1wk_Down_BP	48870	3.1342e-20	2.103e-18	42	249	851	29212	cell motility	JG51780|JG10814|JG29699|JG10655|JG27371|JG53987|JG10711|JG12755|JG40944|JG12530|JG51665|JG38664|JG51563|JG10150|JG31693|JG7300|JG19731|JG19754|JG48617|JG26129|JG14503|JG48776|JG28200|JG27794|JG5187|JG44552|JG28192|JG40539|JG786|JG59557|JG19800|JG5773|JG33062|JG16853|JG16658|JG36094|JG50119|JG27921|JG27887|JG20431|JG48463|JG60475
200mM_1wk_Up_600mM_1wk_Down_BP	48167	4.9215e-20	3.199e-18	39	215	851	29212	regulation of synaptic plasticity	JG51780|JG10814|JG29699|JG10655|JG27371|JG53987|JG10711|JG12755|JG40944|JG12530|JG51665|JG38664|JG51563|JG10150|JG31693|JG7300|JG19731|JG19754|JG48617|JG26129|JG14503|JG48776|JG28200|JG27794|JG5187|JG44552|JG28192|JG40539|JG786|JG59557|JG33062|JG16853|JG16658|JG36094|JG50119|JG27921|JG20431|JG48463|JG60475
200mM_1wk_Up_600mM_1wk_Down_BP	6928	5.173e-20	3.2606e-18	43	265	851	29212	cellular component movement	JG51780|JG10814|JG29699|JG10655|JG27371|JG53987|JG10711|JG12755|JG40944|JG12530|JG51665|JG38664|JG51563|JG10150|JG31693|JG7300|JG19731|JG19754|JG48617|JG26129|JG14503|JG48776|JG28200|JG27794|JG5187|JG44552|JG28192|JG40539|JG786|JG59557|JG34099|JG19800|JG5773|JG33062|JG16853|JG16658|JG36094|JG50119|JG27921|JG27887|JG20431|JG48463|JG60475
200mM_1wk_Up_600mM_1wk_Down_BP	10975	8.209e-20	5.022e-18	39	218	851	29212	regulation of neuron projection development	JG51780|JG10814|JG29699|JG10655|JG27371|JG53987|JG10711|JG12755|JG40944|JG12530|JG51665|JG38664|JG51563|JG10150|JG31693|JG7300|JG19731|JG19754|JG48617|JG26129|JG14503|JG48776|JG28200|JG27794|JG5187|JG44552|JG28192|JG40539|JG786|JG59557|JG33062|JG16853|JG16658|JG36094|JG50119|JG27921|JG20431|JG48463|JG60475
200mM_1wk_Up_600mM_1wk_Down_BP	44057	8.7542e-20	5.2025e-18	41	243	851	29212	regulation of system process	JG51780|JG10814|JG29699|JG10655|JG27371|JG53987|JG4746|JG10711|JG12755|JG40944|JG12530|JG51665|JG38664|JG51563|JG10150|JG31693|JG7300|JG19731|JG19754|JG48617|JG25438|JG26129|JG14503|JG48776|JG28200|JG27794|JG5187|JG44552|JG28192|JG40539|JG786|JG59557|JG33062|JG16853|JG16658|JG36094|JG50119|JG27921|JG20431|JG48463|JG60475
200mM_1wk_Up_600mM_1wk_Down_BP	16477	2.4437e-19	1.4119e-17	40	237	851	29212	cell migration	JG51780|JG10814|JG29699|JG10655|JG27371|JG53987|JG10711|JG12755|JG40944|JG12530|JG51665|JG38664|JG51563|JG10150|JG31693|JG7300|JG19731|JG19754|JG48617|JG26129|JG14503|JG48776|JG28200|JG27794|JG5187|JG44552|JG28192|JG40539|JG786|JG59557|JG5773|JG33062|JG16853|JG16658|JG36094|JG50119|JG27921|JG20431|JG48463|JG60475
200mM_1wk_Up_600mM_1wk_Down_BP	31344	3.0768e-19	1.7297e-17	39	226	851	29212	regulation of cell projection organization	JG51780|JG10814|JG29699|JG10655|JG27371|JG53987|JG10711|JG12755|JG40944|JG12530|JG51665|JG38664|JG51563|JG10150|JG31693|JG7300|JG19731|JG19754|JG48617|JG26129|JG14503|JG48776|JG28200|JG27794|JG5187|JG44552|JG28192|JG40539|JG786|JG59557|JG33062|JG16853|JG16658|JG36094|JG50119|JG27921|JG20431|JG48463|JG60475
200mM_1wk_Up_600mM_1wk_Down_BP	50890	4.2411e-19	2.3215e-17	39	228	851	29212	cognition	JG51780|JG10814|JG29699|JG10655|JG27371|JG53987|JG10711|JG12755|JG40944|JG12530|JG51665|JG38664|JG51563|JG10150|JG31693|JG7300|JG19731|JG19754|JG48617|JG26129|JG14503|JG48776|JG28200|JG27794|JG5187|JG44552|JG28192|JG40539|JG786|JG59557|JG33062|JG16853|JG16658|JG36094|JG50119|JG27921|JG20431|JG48463|JG60475
200mM_1wk_Up_600mM_1wk_Down_BP	45664	5.825e-19	3.1067e-17	39	230	851	29212	regulation of neuron differentiation	JG51780|JG10814|JG29699|JG10655|JG27371|JG53987|JG10711|JG12755|JG40944|JG12530|JG51665|JG38664|JG51563|JG10150|JG31693|JG7300|JG19731|JG19754|JG48617|JG26129|JG14503|JG48776|JG28200|JG27794|JG5187|JG44552|JG28192|JG40539|JG786|JG59557|JG33062|JG16853|JG16658|JG36094|JG50119|JG27921|JG20431|JG48463|JG60475
200mM_1wk_Up_600mM_1wk_Down_BP	48699	8.1752e-19	4.2511e-17	44	298	851	29212	generation of neurons	JG51780|JG10814|JG29699|JG10655|JG27371|JG53987|JG4746|JG10711|JG12755|JG40944|JG12530|JG51665|JG38664|JG51563|JG10150|JG31693|JG7300|JG19731|JG19754|JG48617|JG26129|JG14503|JG48776|JG49469|JG28200|JG27794|JG5187|JG44552|JG31466|JG28192|JG40539|JG786|JG59557|JG19800|JG33062|JG16853|JG16658|JG36094|JG50119|JG27921|JG20431|JG22135|JG48463|JG60475
200mM_1wk_Up_600mM_1wk_Down_BP	50767	1.0873e-18	5.5161e-17	39	234	851	29212	regulation of neurogenesis	JG51780|JG10814|JG29699|JG10655|JG27371|JG53987|JG10711|JG12755|JG40944|JG12530|JG51665|JG38664|JG51563|JG10150|JG31693|JG7300|JG19731|JG19754|JG48617|JG26129|JG14503|JG48776|JG28200|JG27794|JG5187|JG44552|JG28192|JG40539|JG786|JG59557|JG33062|JG16853|JG16658|JG36094|JG50119|JG27921|JG20431|JG48463|JG60475
200mM_1wk_Up_600mM_1wk_Down_BP	50877	1.2957e-18	6.417e-17	41	261	851	29212	neurological system process	JG51780|JG10814|JG29699|JG10655|JG27371|JG53987|JG10711|JG12755|JG40944|JG12530|JG51665|JG38664|JG51563|JG10150|JG31693|JG7300|JG19731|JG19754|JG48617|JG26129|JG14503|JG48776|JG28200|JG27794|JG5187|JG44552|JG31466|JG28192|JG40539|JG786|JG59557|JG33062|JG16853|JG16658|JG36094|JG50119|JG27921|JG20431|JG22135|JG48463|JG60475
200mM_1wk_Up_600mM_1wk_Down_BP	51960	2.7035e-18	1.3077e-16	39	240	851	29212	regulation of nervous system development	JG51780|JG10814|JG29699|JG10655|JG27371|JG53987|JG10711|JG12755|JG40944|JG12530|JG51665|JG38664|JG51563|JG10150|JG31693|JG7300|JG19731|JG19754|JG48617|JG26129|JG14503|JG48776|JG28200|JG27794|JG5187|JG44552|JG28192|JG40539|JG786|JG59557|JG33062|JG16853|JG16658|JG36094|JG50119|JG27921|JG20431|JG48463|JG60475
200mM_1wk_Up_600mM_1wk_Down_BP	22008	2.9726e-18	1.4052e-16	44	308	851	29212	neurogenesis	JG51780|JG10814|JG29699|JG10655|JG27371|JG53987|JG4746|JG10711|JG12755|JG40944|JG12530|JG51665|JG38664|JG51563|JG10150|JG31693|JG7300|JG19731|JG19754|JG48617|JG26129|JG14503|JG48776|JG49469|JG28200|JG27794|JG5187|JG44552|JG31466|JG28192|JG40539|JG786|JG59557|JG19800|JG33062|JG16853|JG16658|JG36094|JG50119|JG27921|JG20431|JG22135|JG48463|JG60475
200mM_1wk_Up_600mM_1wk_Down_BP	48667	7.2383e-18	3.3457e-16	37	221	851	29212	cell morphogenesis involved in neuron differentiation	JG51780|JG10814|JG10655|JG27371|JG53987|JG4746|JG10711|JG40944|JG12530|JG51665|JG38664|JG51563|JG10150|JG31693|JG7300|JG19731|JG19754|JG26129|JG14503|JG48776|JG49469|JG28200|JG27794|JG5187|JG44552|JG28192|JG40539|JG786|JG59557|JG19800|JG33062|JG16853|JG16658|JG50119|JG27921|JG48463|JG60475
200mM_1wk_Up_600mM_1wk_Down_BP	48812	8.4495e-18	3.8206e-16	37	222	851	29212	neuron projection morphogenesis	JG51780|JG10814|JG10655|JG27371|JG53987|JG4746|JG10711|JG40944|JG12530|JG51665|JG38664|JG51563|JG10150|JG31693|JG7300|JG19731|JG19754|JG26129|JG14503|JG48776|JG49469|JG28200|JG27794|JG5187|JG44552|JG28192|JG40539|JG786|JG59557|JG19800|JG33062|JG16853|JG16658|JG50119|JG27921|JG48463|JG60475
200mM_1wk_Up_600mM_1wk_Down_BP	50806	9.5916e-18	4.0716e-16	34	186	851	29212	positive regulation of synaptic transmission	JG51780|JG10814|JG10655|JG27371|JG53987|JG10711|JG40944|JG12530|JG51665|JG38664|JG51563|JG10150|JG31693|JG7300|JG19731|JG19754|JG26129|JG14503|JG48776|JG28200|JG27794|JG5187|JG44552|JG28192|JG40539|JG786|JG59557|JG33062|JG16853|JG16658|JG50119|JG27921|JG48463|JG60475
200mM_1wk_Up_600mM_1wk_Down_BP	51971	9.5916e-18	4.0716e-16	34	186	851	29212	positive regulation of transmission of nerve impulse	JG51780|JG10814|JG10655|JG27371|JG53987|JG10711|JG40944|JG12530|JG51665|JG38664|JG51563|JG10150|JG31693|JG7300|JG19731|JG19754|JG26129|JG14503|JG48776|JG28200|JG27794|JG5187|JG44552|JG28192|JG40539|JG786|JG59557|JG33062|JG16853|JG16658|JG50119|JG27921|JG48463|JG60475
200mM_1wk_Up_600mM_1wk_Down_BP	60291	9.5916e-18	4.0716e-16	34	186	851	29212	long-term synaptic potentiation	JG51780|JG10814|JG10655|JG27371|JG53987|JG10711|JG40944|JG12530|JG51665|JG38664|JG51563|JG10150|JG31693|JG7300|JG19731|JG19754|JG26129|JG14503|JG48776|JG28200|JG27794|JG5187|JG44552|JG28192|JG40539|JG786|JG59557|JG33062|JG16853|JG16658|JG50119|JG27921|JG48463|JG60475
200mM_1wk_Up_600mM_1wk_Down_BP	31646	1.3543e-17	5.417e-16	34	188	851	29212	positive regulation of neurological system process	JG51780|JG10814|JG10655|JG27371|JG53987|JG10711|JG40944|JG12530|JG51665|JG38664|JG51563|JG10150|JG31693|JG7300|JG19731|JG19754|JG26129|JG14503|JG48776|JG28200|JG27794|JG5187|JG44552|JG28192|JG40539|JG786|JG59557|JG33062|JG16853|JG16658|JG50119|JG27921|JG48463|JG60475
200mM_1wk_Up_600mM_1wk_Down_BP	60996	1.3543e-17	5.417e-16	34	188	851	29212	dendritic spine development	JG51780|JG10814|JG10655|JG27371|JG53987|JG10711|JG40944|JG12530|JG51665|JG38664|JG51563|JG10150|JG31693|JG7300|JG19731|JG19754|JG26129|JG14503|JG48776|JG28200|JG27794|JG5187|JG44552|JG28192|JG40539|JG786|JG59557|JG33062|JG16853|JG16658|JG50119|JG27921|JG48463|JG60475
200mM_1wk_Up_600mM_1wk_Down_BP	60997	1.3543e-17	5.417e-16	34	188	851	29212	dendritic spine morphogenesis	JG51780|JG10814|JG10655|JG27371|JG53987|JG10711|JG40944|JG12530|JG51665|JG38664|JG51563|JG10150|JG31693|JG7300|JG19731|JG19754|JG26129|JG14503|JG48776|JG28200|JG27794|JG5187|JG44552|JG28192|JG40539|JG786|JG59557|JG33062|JG16853|JG16658|JG50119|JG27921|JG48463|JG60475
200mM_1wk_Up_600mM_1wk_Down_BP	51260	1.6613e-17	6.5196e-16	40	266	851	29212	protein homooligomerization	JG51780|JG10814|JG29699|JG10655|JG27371|JG53987|JG10711|JG12755|JG40944|JG12530|JG51665|JG38664|JG51563|JG10150|JG31693|JG7300|JG19731|JG19754|JG48617|JG26129|JG14503|JG48776|JG49469|JG28200|JG27794|JG5187|JG44552|JG28192|JG40539|JG786|JG59557|JG33062|JG16853|JG16658|JG36094|JG50119|JG27921|JG20431|JG48463|JG60475
200mM_1wk_Up_600mM_1wk_Down_BP	3008	1.7347e-17	6.6818e-16	41	280	851	29212	system process	JG51780|JG10814|JG29699|JG10655|JG27371|JG53987|JG10711|JG12755|JG40944|JG12530|JG51665|JG38664|JG51563|JG10150|JG31693|JG7300|JG19731|JG19754|JG48617|JG26129|JG14503|JG48776|JG28200|JG27794|JG5187|JG44552|JG31466|JG28192|JG40539|JG786|JG59557|JG33062|JG16853|JG16658|JG36094|JG50119|JG27921|JG20431|JG22135|JG48463|JG60475
200mM_1wk_Up_600mM_1wk_Down_BP	31175	2.435e-17	9.2088e-16	37	229	851	29212	neuron projection development	JG51780|JG10814|JG10655|JG27371|JG53987|JG4746|JG10711|JG40944|JG12530|JG51665|JG38664|JG51563|JG10150|JG31693|JG7300|JG19731|JG19754|JG26129|JG14503|JG48776|JG49469|JG28200|JG27794|JG5187|JG44552|JG28192|JG40539|JG786|JG59557|JG19800|JG33062|JG16853|JG16658|JG50119|JG27921|JG48463|JG60475
200mM_1wk_Up_600mM_1wk_Down_BP	48813	3.1437e-17	1.1677e-15	34	193	851	29212	dendrite morphogenesis	JG51780|JG10814|JG10655|JG27371|JG53987|JG10711|JG40944|JG12530|JG51665|JG38664|JG51563|JG10150|JG31693|JG7300|JG19731|JG19754|JG26129|JG14503|JG48776|JG28200|JG27794|JG5187|JG44552|JG28192|JG40539|JG786|JG59557|JG33062|JG16853|JG16658|JG50119|JG27921|JG48463|JG60475
200mM_1wk_Up_600mM_1wk_Down_BP	16358	4.3687e-17	1.5942e-15	34	195	851	29212	dendrite development	JG51780|JG10814|JG10655|JG27371|JG53987|JG10711|JG40944|JG12530|JG51665|JG38664|JG51563|JG10150|JG31693|JG7300|JG19731|JG19754|JG26129|JG14503|JG48776|JG28200|JG27794|JG5187|JG44552|JG28192|JG40539|JG786|JG59557|JG33062|JG16853|JG16658|JG50119|JG27921|JG48463|JG60475
200mM_1wk_Up_600mM_1wk_Down_BP	7399	6.759e-17	2.4239e-15	45	349	851	29212	nervous system development	JG51780|JG10814|JG29699|JG10655|JG27371|JG53987|JG4746|JG10711|JG12755|JG40944|JG12530|JG51665|JG38664|JG51563|JG10150|JG31693|JG7300|JG19731|JG19754|JG48617|JG22843|JG26129|JG14503|JG48776|JG49469|JG28200|JG27794|JG5187|JG44552|JG31466|JG28192|JG40539|JG786|JG59557|JG19800|JG33062|JG16853|JG16658|JG36094|JG50119|JG27921|JG20431|JG22135|JG48463|JG60475
200mM_1wk_Up_600mM_1wk_Down_BP	48858	8.9426e-17	3.1024e-15	37	238	851	29212	cell projection morphogenesis	JG51780|JG10814|JG10655|JG27371|JG53987|JG4746|JG10711|JG40944|JG12530|JG51665|JG38664|JG51563|JG10150|JG31693|JG7300|JG19731|JG19754|JG26129|JG14503|JG48776|JG49469|JG28200|JG27794|JG5187|JG44552|JG28192|JG40539|JG786|JG59557|JG19800|JG33062|JG16853|JG16658|JG50119|JG27921|JG48463|JG60475
200mM_1wk_Up_600mM_1wk_Down_BP	10769	8.9492e-17	3.1024e-15	39	265	851	29212	regulation of cell morphogenesis involved in differentiation	JG51780|JG10814|JG29699|JG10655|JG27371|JG53987|JG10711|JG12755|JG40944|JG12530|JG51665|JG38664|JG51563|JG10150|JG31693|JG7300|JG19731|JG19754|JG48617|JG26129|JG14503|JG48776|JG28200|JG27794|JG5187|JG44552|JG28192|JG40539|JG786|JG59557|JG33062|JG16853|JG16658|JG36094|JG50119|JG27921|JG20431|JG48463|JG60475
200mM_1wk_Up_600mM_1wk_Down_BP	48666	2.3551e-16	8.0307e-15	37	245	851	29212	neuron development	JG51780|JG10814|JG10655|JG27371|JG53987|JG4746|JG10711|JG40944|JG12530|JG51665|JG38664|JG51563|JG10150|JG31693|JG7300|JG19731|JG19754|JG26129|JG14503|JG48776|JG49469|JG28200|JG27794|JG5187|JG44552|JG28192|JG40539|JG786|JG59557|JG19800|JG33062|JG16853|JG16658|JG50119|JG27921|JG48463|JG60475
200mM_1wk_Up_600mM_1wk_Down_BP	30182	3.5277e-16	1.1835e-14	37	248	851	29212	neuron differentiation	JG51780|JG10814|JG10655|JG27371|JG53987|JG4746|JG10711|JG40944|JG12530|JG51665|JG38664|JG51563|JG10150|JG31693|JG7300|JG19731|JG19754|JG26129|JG14503|JG48776|JG49469|JG28200|JG27794|JG5187|JG44552|JG28192|JG40539|JG786|JG59557|JG19800|JG33062|JG16853|JG16658|JG50119|JG27921|JG48463|JG60475
200mM_1wk_Up_600mM_1wk_Down_BP	30030	6.8212e-16	2.2521e-14	37	253	851	29212	cell projection organization	JG51780|JG10814|JG10655|JG27371|JG53987|JG4746|JG10711|JG40944|JG12530|JG51665|JG38664|JG51563|JG10150|JG31693|JG7300|JG19731|JG19754|JG26129|JG14503|JG48776|JG49469|JG28200|JG27794|JG5187|JG44552|JG28192|JG40539|JG786|JG59557|JG19800|JG33062|JG16853|JG16658|JG50119|JG27921|JG48463|JG60475
200mM_1wk_Up_600mM_1wk_Down_BP	51259	7.6348e-16	2.4813e-14	42	326	851	29212	protein oligomerization	JG51780|JG10814|JG29699|JG10655|JG27371|JG53987|JG10711|JG12755|JG40944|JG12530|JG51665|JG38664|JG51563|JG10150|JG31693|JG7300|JG19731|JG19754|JG48617|JG26129|JG14503|JG48776|JG49469|JG61754|JG28200|JG27794|JG61695|JG5187|JG44552|JG28192|JG40539|JG786|JG59557|JG33062|JG16853|JG16658|JG36094|JG50119|JG27921|JG20431|JG48463|JG60475
200mM_1wk_Up_600mM_1wk_Down_BP	32990	1.2969e-15	4.1501e-14	37	258	851	29212	cell part morphogenesis	JG51780|JG10814|JG10655|JG27371|JG53987|JG4746|JG10711|JG40944|JG12530|JG51665|JG38664|JG51563|JG10150|JG31693|JG7300|JG19731|JG19754|JG26129|JG14503|JG48776|JG49469|JG28200|JG27794|JG5187|JG44552|JG28192|JG40539|JG786|JG59557|JG19800|JG33062|JG16853|JG16658|JG50119|JG27921|JG48463|JG60475
200mM_1wk_Up_600mM_1wk_Down_BP	7610	4.4374e-15	1.3985e-13	40	312	851	29212	behavior	JG51780|JG10814|JG29699|JG58679|JG10655|JG27371|JG53987|JG10711|JG12755|JG40944|JG12530|JG51665|JG38664|JG51563|JG10150|JG31693|JG7300|JG19731|JG19754|JG48617|JG26129|JG14503|JG48776|JG28200|JG27794|JG5187|JG44552|JG28192|JG40539|JG786|JG59557|JG33062|JG16853|JG16658|JG36094|JG50119|JG27921|JG20431|JG48463|JG60475
200mM_1wk_Up_600mM_1wk_Down_BP	60284	5.5084e-15	1.7101e-13	39	299	851	29212	regulation of cell development	JG51780|JG10814|JG29699|JG10655|JG27371|JG53987|JG10711|JG12755|JG40944|JG12530|JG51665|JG38664|JG51563|JG10150|JG31693|JG7300|JG19731|JG19754|JG48617|JG26129|JG14503|JG48776|JG28200|JG27794|JG5187|JG44552|JG28192|JG40539|JG786|JG59557|JG33062|JG16853|JG16658|JG36094|JG50119|JG27921|JG20431|JG48463|JG60475
200mM_1wk_Up_600mM_1wk_Down_BP	6897	5.9925e-15	1.833e-13	41	330	851	29212	endocytosis	JG51780|JG10814|JG29699|JG10655|JG27371|JG53987|JG10711|JG12755|JG40944|JG12530|JG51665|JG38664|JG51563|JG10150|JG31693|JG7300|JG19731|JG19754|JG48617|JG26129|JG14503|JG48776|JG46279|JG28200|JG27794|JG5187|JG44552|JG28192|JG40539|JG786|JG59557|JG42917|JG33062|JG16853|JG16658|JG36094|JG50119|JG27921|JG20431|JG48463|JG60475
200mM_1wk_Up_600mM_1wk_Down_BP	10324	7.0085e-15	2.1127e-13	42	347	851	29212	membrane invagination	JG51780|JG10814|JG29699|JG49044|JG10655|JG27371|JG53987|JG10711|JG12755|JG40944|JG12530|JG51665|JG38664|JG51563|JG10150|JG31693|JG7300|JG19731|JG19754|JG48617|JG26129|JG14503|JG48776|JG46279|JG28200|JG27794|JG5187|JG44552|JG28192|JG40539|JG786|JG59557|JG42917|JG33062|JG16853|JG16658|JG36094|JG50119|JG27921|JG20431|JG48463|JG60475
200mM_1wk_Up_600mM_1wk_Down_BP	44237	4.2518e-13	1.2634e-11	607	17426	851	29212	cellular metabolic process	JG52793|JG54972|JG395|JG63208|JG7081|JG42507|JG40207|JG43958|JG44805|JG43838|JG39698|JG39336|JG39215|JG14283|JG4929|JG12097|JG9148|JG41544|JG19732|JG41543|JG41304|JG32938|JG27355|JG52782|JG48042|JG3605|JG31741|JG2755|JG30536|JG30897|JG41528|JG50007|JG16590|JG17682|JG17681|JG21937|JG38258|JG52421|JG39223|JG21704|JG19622|JG15269|JG21941|JG40206|JG3973|JG63108|JG13|JG50273|JG30785|JG49044|JG54757|JG3930|JG52456|JG16361|JG39237|JG38267|JG39475|JG12194|JG8159|JG19633|JG16127|JG41206|JG44956|JG62226|JG55839|JG8271|JG62222|JG29550|JG62221|JG29203|JG28478|JG12064|JG16256|JG15048|JG42522|JG13391|JG34909|JG49039|JG30309|JG62117|JG30308|JG43971|JG29563|JG29201|JG4608|JG28520|JG28765|JG11920|JG29977|JG43916|JG41978|JG51787|JG36265|JG42829|JG38683|JG59143|JG2553|JG19939|JG60147|JG25378|JG48012|JG68|JG9066|JG29970|JG48257|JG2317|JG50201|JG36399|JG17404|JG25266|JG51561|JG28421|JG50350|JG31951|JG27330|JG63749|JG24060|JG52779|JG42968|JG40549|JG52776|JG21904|JG59161|JG44911|JG59042|JG63634|JG26486|JG62543|JG9047|JG3627|JG2537|JG50580|JG9290|JG60129|JG3986|JG1203|JG9291|JG29408|JG57098|JG50586|JG15362|JG41872|JG15486|JG18510|JG60130|JG43934|JG58064|JG8086|JG34846|JG29138|JG55667|JG35817|JG31213|JG54217|JG11965|JG12932|JG58936|JG10870|JG31210|JG17274|JG55664|JG21899|JG16069|JG18246|JG42355|JG23717|JG43207|JG20325|JG23833|JG43208|JG42474|JG56986|JG55414|JG31466|JG58806|JG50083|JG18492|JG5987|JG35820|JG6717|JG54440|JG23849|JG44522|JG22638|JG18259|JG5511|JG7931|JG29380|JG22873|JG11706|JG10739|JG58835|JG32568|JG33535|JG31234|JG32329|JG34744|JG10610|JG31591|JG55680|JG56770|JG54473|JG53264|JG31351|JG55685|JG52178|JG55686|JG45409|JG45649|JG22882|JG2213|JG63039|JG45401|JG10727|JG44794|JG42375|JG45883|JG58701|JG1248|JG31007|JG57610|JG62074|JG43336|JG20355|JG21683|JG1130|JG40064|JG1131|JG27276|JG33833|JG30563|JG31773|JG56838|JG13820|JG10795|JG52114|JG6992|JG16029|JG21733|JG61071|JG4699|JG40491|JG28128|JG63136|JG29451|JG3484|JG53795|JG54642|JG56820|JG54886|JG27163|JG32637|JG54768|JG30579|JG9903|JG43749|JG22956|JG39021|JG44720|JG20417|JG6643|JG6646|JG4345|JG3255|JG11629|JG4462|JG43750|JG32401|JG33974|JG57823|JG10777|JG27291|JG10894|JG15072|JG39036|JG55883|JG17496|JG43422|JG17498|JG20549|JG21873|JG5643|JG37095|JG2499|JG61298|JG63357|JG40152|JG12947|JG57933|JG27185|JG55636|JG54548|JG55637|JG32657|JG7824|JG50189|JG55870|JG19442|JG31682|JG2380|JG45712|JG20437|JG43532|JG22977|JG41113|JG42446|JG45711|JG6983|JG5773|JG6620|JG42447|JG20554|JG7953|JG20434|JG19328|JG20435|JG19329|JG55269|JG32148|JG60612|JG12778|JG59508|JG11683|JG10231|JG12894|JG43048|JG8734|JG5105|JG37726|JG35421|JG36753|JG12640|JG34456|JG33244|JG32033|JG5598|JG22359|JG24534|JG53070|JG58319|JG35678|JG12756|JG60833|JG11305|JG58553|JG54197|JG55044|JG55287|JG58799|JG31197|JG50707|JG6411|JG23458|JG50825|JG25878|JG3025|JG49723|JG49724|JG20061|JG25990|JG20063|JG22370|JG33148|JG10565|JG59751|JG58300|JG9809|JG36894|JG35442|JG59754|JG35684|JG6664|JG14632|JG24799|JG6425|JG22376|JG24798|JG43172|JG47771|JG22135|JG4000|JG3394|JG35855|JG61902|JG10038|JG12215|JG28082|JG30162|JG35731|JG57762|JG42157|JG25936|JG44336|JG6356|JG21455|JG22540|JG52190|JG5|JG41186|JG44212|JG33448|JG56666|JG55699|JG34656|JG13657|JG58969|JG60702|JG36951|JG11356|JG56660|JG11230|JG54363|JG55694|JG54364|JG56665|JG55697|JG9753|JG46745|JG45535|JG7337|JG3090|JG8669|JG22678|JG20253|JG14816|JG58638|JG12799|JG35510|JG56454|JG56332|JG46898|JG21236|JG22206|JG14700|JG42171|JG23654|JG42173|JG59836|JG12429|JG18192|JG38910|JG53296|JG19289|JG32014|JG12660|JG59951|JG55598|JG9972|JG63086|JG8886|JG4161|JG45315|JG48823|JG8768|JG5138|JG43131|JG48691|JG29810|JG46150|JG37556|JG1937|JG13460|JG14562|JG16981|JG35492|JG37671|JG9424|JG58372|JG60347|JG46279|JG26791|JG50764|JG52941|JG38530|JG13572|JG9799|JG15300|JG51728|JG47355|JG26677|JG46149|JG7251|JG45059|JG7373|JG27520|JG23293|JG60679|JG28504|JG29836|JG41957|JG29838|JG37456|JG52976|JG33097|JG11266|JG52731|JG38301|JG36487|JG33091|JG17611|JG35272|JG6378|JG49209|JG8439|JG40513|JG8438|JG33092|JG61896|JG22086|JG48474|JG47269|JG5166|JG26200|JG24270|JG60326|JG29844|JG29724|JG28758|JG29605|JG58146|JG40978|JG13675|JG37585|JG38312|JG42917|JG39881|JG15320|JG15200|JG14112|JG7477|JG38791|JG62514|JG53928|JG62993|JG46289|JG62838|JG21171|JG22380|JG477|JG54097|JG57245|JG13386|JG13021|JG59781|JG22269|JG6192|JG8371|JG22383|JG17917|JG47203|JG39709|JG44282|JG12049|JG56020|JG58320|JG57356|JG8027|JG9119|JG17920|JG46584|JG22397|JG48766|JG8020|JG45130|JG8383|JG7295|JG22393|JG2924|JG494|JG61848|JG61723|JG50512|JG57385|JG57384|JG36689|JG11188|JG56176|JG11185|JG8477|JG50509|JG34381|JG56050|JG55084|JG25438|JG25677|JG47465|JG14426|JG48676|JG25435|JG47464|JG60764|JG17817|JG1965|JG22051|JG34399|JG50983|JG38752|JG29809|JG1727|JG36454|JG57491|JG15522|JG56041|JG32091|JG26656|JG14319|JG21084
200mM_1wk_Up_600mM_1wk_Down_BP	51240	4.4892e-13	1.3151e-11	38	326	851	29212	positive regulation of multicellular organismal process	JG36749|JG51780|JG10814|JG57922|JG10655|JG27371|JG53987|JG10711|JG40944|JG12530|JG51665|JG38664|JG51563|JG10150|JG31693|JG7300|JG19731|JG19754|JG26129|JG14503|JG48776|JG6192|JG28200|JG27794|JG5187|JG44552|JG28192|JG40539|JG786|JG59557|JG33062|JG16853|JG16658|JG50119|JG27921|JG7295|JG48463|JG60475
200mM_1wk_Up_600mM_1wk_Down_BP	44238	1.4815e-12	4.2798e-11	596	17109	851	29212	primary metabolic process	JG52793|JG54972|JG395|JG63208|JG7081|JG42507|JG40207|JG43958|JG44805|JG43838|JG39698|JG39336|JG39215|JG14283|JG4929|JG12097|JG37152|JG9148|JG41544|JG19732|JG41543|JG41304|JG32938|JG27355|JG52782|JG48042|JG3605|JG2755|JG30536|JG30897|JG41528|JG50007|JG16590|JG21937|JG38258|JG52421|JG39223|JG21704|JG19622|JG15269|JG21941|JG40206|JG3973|JG63108|JG50273|JG30785|JG49044|JG54757|JG3930|JG52456|JG16361|JG39237|JG38267|JG39475|JG12194|JG8159|JG19633|JG16127|JG41206|JG20985|JG44956|JG62226|JG55839|JG8271|JG62222|JG29550|JG62221|JG29203|JG28478|JG16256|JG15048|JG42522|JG13391|JG34909|JG49039|JG30309|JG30308|JG43971|JG29563|JG29201|JG4608|JG28520|JG28765|JG11920|JG29977|JG43916|JG41978|JG51787|JG36265|JG42829|JG38683|JG59143|JG2553|JG60147|JG25378|JG48012|JG68|JG9066|JG29970|JG48257|JG2317|JG50201|JG36399|JG17404|JG25266|JG10818|JG51561|JG28421|JG50350|JG31951|JG27330|JG63749|JG24060|JG52779|JG42968|JG40549|JG52776|JG21904|JG59161|JG44911|JG59042|JG63634|JG26486|JG62543|JG9047|JG3627|JG2537|JG50580|JG9290|JG60129|JG3986|JG1203|JG9291|JG29408|JG50586|JG15362|JG41872|JG15486|JG18510|JG60130|JG43934|JG58064|JG19605|JG52517|JG8086|JG34846|JG29138|JG55667|JG35817|JG31213|JG54217|JG11965|JG12932|JG58936|JG10870|JG31210|JG17274|JG55664|JG21899|JG16069|JG18246|JG42355|JG23717|JG43207|JG20325|JG23833|JG43208|JG42474|JG56986|JG31466|JG58806|JG50083|JG18492|JG5987|JG35820|JG6717|JG54440|JG23849|JG44522|JG22638|JG5511|JG7931|JG29380|JG22873|JG11706|JG10739|JG58835|JG32568|JG33535|JG31234|JG32329|JG34744|JG10610|JG31591|JG55680|JG56770|JG54473|JG53264|JG31351|JG55685|JG52178|JG55686|JG45409|JG45649|JG22882|JG2213|JG45401|JG10727|JG44794|JG42375|JG45883|JG58701|JG1248|JG2338|JG31007|JG57610|JG62074|JG43336|JG20355|JG23985|JG21683|JG1130|JG1131|JG27276|JG33833|JG30563|JG31773|JG56838|JG13820|JG46908|JG10795|JG52114|JG6992|JG16029|JG21733|JG61071|JG4699|JG40491|JG28128|JG63136|JG29451|JG3484|JG53795|JG54642|JG56820|JG54886|JG27163|JG32637|JG54768|JG30579|JG9903|JG43749|JG22956|JG63386|JG39021|JG44720|JG62176|JG20417|JG6643|JG6646|JG4345|JG3255|JG11629|JG4462|JG43750|JG32401|JG33974|JG57823|JG10777|JG27291|JG10894|JG15072|JG39036|JG55883|JG17496|JG43422|JG17498|JG20549|JG21873|JG5643|JG37095|JG2499|JG61298|JG63357|JG40152|JG12947|JG57933|JG27185|JG55636|JG54548|JG55637|JG32657|JG7824|JG50189|JG55870|JG19442|JG31682|JG2380|JG45712|JG20437|JG43532|JG22977|JG41113|JG42446|JG45711|JG6983|JG5773|JG6620|JG42447|JG20554|JG7953|JG20434|JG19328|JG20435|JG19329|JG55269|JG32148|JG60612|JG12778|JG59508|JG11683|JG10231|JG12894|JG43048|JG8734|JG5105|JG37726|JG36753|JG9829|JG12640|JG34456|JG33244|JG32033|JG5598|JG22359|JG24534|JG53070|JG58319|JG35678|JG12756|JG60833|JG58553|JG54197|JG55044|JG58799|JG31197|JG50707|JG6411|JG23458|JG50825|JG25878|JG46572|JG3025|JG49723|JG49724|JG20061|JG25990|JG20063|JG22370|JG33148|JG10565|JG59751|JG58300|JG9809|JG36894|JG35442|JG59754|JG35684|JG6664|JG14632|JG24799|JG6425|JG23108|JG22376|JG24798|JG43172|JG47771|JG22135|JG4000|JG3394|JG35855|JG61902|JG10038|JG12215|JG28082|JG30162|JG35731|JG57762|JG42157|JG5387|JG25936|JG6356|JG21455|JG22540|JG52190|JG41186|JG44212|JG33448|JG56666|JG55699|JG34656|JG13657|JG58969|JG60702|JG36951|JG56660|JG11230|JG54363|JG55694|JG54364|JG56665|JG55697|JG9753|JG46745|JG45535|JG7337|JG3090|JG22678|JG20253|JG14816|JG58638|JG12799|JG35510|JG56454|JG56332|JG46898|JG21236|JG22206|JG14700|JG42171|JG48952|JG42173|JG12429|JG18192|JG38910|JG53296|JG19289|JG32014|JG12660|JG59951|JG55598|JG9972|JG63086|JG8886|JG4161|JG45315|JG48823|JG8768|JG5138|JG43131|JG48691|JG29810|JG37556|JG1937|JG13460|JG14562|JG35492|JG37671|JG9424|JG58372|JG60347|JG46279|JG26791|JG63739|JG50764|JG52941|JG59458|JG56068|JG38530|JG13572|JG9799|JG15300|JG47355|JG26677|JG46149|JG7251|JG45059|JG7373|JG27520|JG23293|JG60679|JG28504|JG29836|JG41957|JG29838|JG37456|JG52976|JG33097|JG11266|JG52731|JG38301|JG36487|JG33091|JG17611|JG35272|JG6378|JG49209|JG8439|JG40513|JG8438|JG33092|JG24269|JG61896|JG22086|JG48474|JG47269|JG5166|JG26200|JG24270|JG60326|JG29844|JG29724|JG28758|JG29605|JG58146|JG40978|JG13675|JG37585|JG38312|JG42917|JG39881|JG15320|JG14112|JG7477|JG38791|JG62514|JG53928|JG62993|JG46289|JG62838|JG21171|JG22380|JG477|JG54097|JG57245|JG13386|JG13021|JG59781|JG6192|JG8371|JG22383|JG17917|JG47203|JG39709|JG44282|JG12049|JG56020|JG58320|JG57356|JG8027|JG9119|JG17920|JG22397|JG48766|JG8020|JG45130|JG8383|JG22393|JG2924|JG494|JG61848|JG61723|JG50512|JG57385|JG57384|JG36689|JG11188|JG56176|JG11185|JG8477|JG50509|JG34381|JG56050|JG55084|JG25438|JG25677|JG47465|JG14426|JG48676|JG25435|JG47464|JG60764|JG17817|JG1965|JG34399|JG50983|JG29809|JG1727|JG36454|JG57491|JG15522|JG56041|JG32091|JG26656|JG14319|JG21084
200mM_1wk_Up_600mM_1wk_Down_BP	51028	5.9625e-12	1.6989e-10	41	406	851	29212	mRNA transport	JG51780|JG10814|JG29699|JG10655|JG27371|JG53987|JG10711|JG12755|JG40944|JG12530|JG51665|JG38664|JG51563|JG10150|JG31693|JG7300|JG19731|JG19754|JG48617|JG26129|JG14503|JG48776|JG57939|JG28200|JG27794|JG5187|JG44552|JG28192|JG40539|JG786|JG59557|JG9138|JG33062|JG16853|JG16658|JG36094|JG50119|JG27921|JG20431|JG48463|JG60475
200mM_1wk_Up_600mM_1wk_Down_BP	22604	7.7388e-12	2.1752e-10	42	427	851	29212	regulation of cell morphogenesis	JG36749|JG51780|JG10814|JG29699|JG10655|JG27371|JG53987|JG10711|JG12755|JG40944|JG12530|JG51665|JG38664|JG14283|JG51563|JG10150|JG31693|JG7300|JG19731|JG19754|JG48617|JG26129|JG14503|JG48776|JG28200|JG27794|JG5187|JG44552|JG28192|JG40539|JG786|JG56025|JG59557|JG33062|JG16853|JG16658|JG36094|JG50119|JG27921|JG20431|JG48463|JG60475
200mM_1wk_Up_600mM_1wk_Down_BP	22603	1.6977e-11	4.7082e-10	44	474	851	29212	regulation of anatomical structure morphogenesis	JG36749|JG51780|JG10814|JG29699|JG10655|JG27371|JG53987|JG10711|JG12755|JG40944|JG12530|JG51665|JG52456|JG38664|JG14283|JG51563|JG10150|JG31693|JG7300|JG19731|JG19754|JG48617|JG26129|JG14503|JG48776|JG28200|JG27794|JG5187|JG44552|JG28192|JG40539|JG786|JG56025|JG59557|JG13391|JG33062|JG16853|JG16658|JG36094|JG50119|JG27921|JG20431|JG48463|JG60475
200mM_1wk_Up_600mM_1wk_Down_BP	50657	2.0296e-11	5.4122e-10	41	422	851	29212	nucleic acid transport	JG51780|JG10814|JG29699|JG10655|JG27371|JG53987|JG10711|JG12755|JG40944|JG12530|JG51665|JG38664|JG51563|JG10150|JG31693|JG7300|JG19731|JG19754|JG48617|JG26129|JG14503|JG48776|JG57939|JG28200|JG27794|JG5187|JG44552|JG28192|JG40539|JG786|JG59557|JG9138|JG33062|JG16853|JG16658|JG36094|JG50119|JG27921|JG20431|JG48463|JG60475
200mM_1wk_Up_600mM_1wk_Down_BP	50658	2.0296e-11	5.4122e-10	41	422	851	29212	RNA transport	JG51780|JG10814|JG29699|JG10655|JG27371|JG53987|JG10711|JG12755|JG40944|JG12530|JG51665|JG38664|JG51563|JG10150|JG31693|JG7300|JG19731|JG19754|JG48617|JG26129|JG14503|JG48776|JG57939|JG28200|JG27794|JG5187|JG44552|JG28192|JG40539|JG786|JG59557|JG9138|JG33062|JG16853|JG16658|JG36094|JG50119|JG27921|JG20431|JG48463|JG60475
200mM_1wk_Up_600mM_1wk_Down_BP	51236	2.0296e-11	5.4122e-10	41	422	851	29212	establishment of RNA localization	JG51780|JG10814|JG29699|JG10655|JG27371|JG53987|JG10711|JG12755|JG40944|JG12530|JG51665|JG38664|JG51563|JG10150|JG31693|JG7300|JG19731|JG19754|JG48617|JG26129|JG14503|JG48776|JG57939|JG28200|JG27794|JG5187|JG44552|JG28192|JG40539|JG786|JG59557|JG9138|JG33062|JG16853|JG16658|JG36094|JG50119|JG27921|JG20431|JG48463|JG60475
200mM_1wk_Up_600mM_1wk_Down_BP	6403	2.3543e-11	6.1988e-10	41	424	851	29212	RNA localization	JG51780|JG10814|JG29699|JG10655|JG27371|JG53987|JG10711|JG12755|JG40944|JG12530|JG51665|JG38664|JG51563|JG10150|JG31693|JG7300|JG19731|JG19754|JG48617|JG26129|JG14503|JG48776|JG57939|JG28200|JG27794|JG5187|JG44552|JG28192|JG40539|JG786|JG59557|JG9138|JG33062|JG16853|JG16658|JG36094|JG50119|JG27921|JG20431|JG48463|JG60475
200mM_1wk_Up_600mM_1wk_Down_BP	30260	4.5484e-11	1.113e-09	18	86	851	29212	entry into host cell	JG56986|JG33535|JG494|JG2537|JG60612|JG43838|JG54363|JG20437|JG41544|JG6983|JG33092|JG47465|JG8271|JG61896|JG1130|JG43971|JG20063|JG62993
200mM_1wk_Up_600mM_1wk_Down_BP	46718	4.5484e-11	1.113e-09	18	86	851	29212	entry of virus into host cell	JG56986|JG33535|JG494|JG2537|JG60612|JG43838|JG54363|JG20437|JG41544|JG6983|JG33092|JG47465|JG8271|JG61896|JG1130|JG43971|JG20063|JG62993
200mM_1wk_Up_600mM_1wk_Down_BP	51806	4.5484e-11	1.113e-09	18	86	851	29212	entry into cell of other organism involved in symbiotic interaction	JG56986|JG33535|JG494|JG2537|JG60612|JG43838|JG54363|JG20437|JG41544|JG6983|JG33092|JG47465|JG8271|JG61896|JG1130|JG43971|JG20063|JG62993
200mM_1wk_Up_600mM_1wk_Down_BP	19059	4.5484e-11	1.113e-09	18	86	851	29212	initiation of viral infection	JG56986|JG33535|JG494|JG2537|JG60612|JG43838|JG54363|JG20437|JG41544|JG6983|JG33092|JG47465|JG8271|JG61896|JG1130|JG43971|JG20063|JG62993
200mM_1wk_Up_600mM_1wk_Down_BP	51828	4.5484e-11	1.113e-09	18	86	851	29212	entry into other organism involved in symbiotic interaction	JG56986|JG33535|JG494|JG2537|JG60612|JG43838|JG54363|JG20437|JG41544|JG6983|JG33092|JG47465|JG8271|JG61896|JG1130|JG43971|JG20063|JG62993
200mM_1wk_Up_600mM_1wk_Down_BP	44409	4.5484e-11	1.113e-09	18	86	851	29212	entry into host	JG56986|JG33535|JG494|JG2537|JG60612|JG43838|JG54363|JG20437|JG41544|JG6983|JG33092|JG47465|JG8271|JG61896|JG1130|JG43971|JG20063|JG62993
200mM_1wk_Up_600mM_1wk_Down_BP	3002	6.1681e-11	1.4918e-09	45	512	851	29212	regionalization	JG51780|JG10814|JG29699|JG10655|JG27371|JG53987|JG10711|JG12755|JG11622|JG40944|JG12530|JG51665|JG38664|JG51563|JG10150|JG31693|JG7300|JG19731|JG19754|JG59042|JG48617|JG26129|JG14503|JG48776|JG20584|JG28200|JG27794|JG5187|JG44552|JG52188|JG28192|JG40539|JG786|JG59557|JG35442|JG33062|JG16853|JG16658|JG36094|JG50119|JG27921|JG46781|JG20431|JG48463|JG60475
200mM_1wk_Up_600mM_1wk_Down_BP	9987	1.595e-10	3.8134e-09	749	23346	851	29212	cellular process	JG52793|JG54972|JG395|JG63208|JG7081|JG42507|JG40207|JG43958|JG44805|JG43838|JG39698|JG39336|JG39215|JG14283|JG4929|JG12097|JG37152|JG9148|JG19731|JG41544|JG19732|JG41543|JG41304|JG32938|JG1660|JG27355|JG28200|JG52782|JG48042|JG3605|JG31741|JG2755|JG30536|JG30897|JG30535|JG41528|JG50007|JG16590|JG17682|JG17681|JG21937|JG38258|JG52421|JG39223|JG21704|JG19622|JG15269|JG36190|JG21941|JG50119|JG40206|JG3973|JG63108|JG13|JG50273|JG30785|JG49044|JG29679|JG27371|JG54757|JG3930|JG52456|JG16361|JG39237|JG38267|JG39475|JG12194|JG19754|JG8159|JG19633|JG16127|JG42415|JG41206|JG44956|JG62226|JG55839|JG8271|JG62222|JG29550|JG62221|JG29203|JG29204|JG28478|JG54980|JG12064|JG16256|JG15048|JG42522|JG9138|JG13391|JG36094|JG34909|JG49039|JG30309|JG62117|JG30308|JG43971|JG29563|JG29201|JG4608|JG28520|JG51780|JG28765|JG11920|JG29977|JG10711|JG43916|JG41978|JG51787|JG51665|JG37233|JG36265|JG42829|JG52750|JG38683|JG58175|JG59143|JG2553|JG19939|JG49469|JG60147|JG25378|JG48012|JG68|JG9066|JG29970|JG27794|JG48257|JG2317|JG50201|JG36399|JG34099|JG17404|JG18616|JG25266|JG51561|JG28421|JG50350|JG31951|JG27330|JG10814|JG63749|JG53987|JG24060|JG43817|JG52779|JG42968|JG40549|JG52776|JG21904|JG51563|JG59161|JG44911|JG59042|JG26129|JG63634|JG26486|JG62543|JG9047|JG61695|JG28312|JG3627|JG2537|JG50580|JG9290|JG55911|JG60129|JG3986|JG1203|JG9291|JG29408|JG57098|JG40539|JG38356|JG50586|JG15362|JG38355|JG41872|JG15486|JG18510|JG60130|JG43934|JG58064|JG8086|JG34846|JG29138|JG55667|JG35817|JG11725|JG31213|JG54217|JG11965|JG2107|JG12932|JG58936|JG10870|JG31210|JG17274|JG31693|JG55664|JG21899|JG16069|JG18246|JG42355|JG23717|JG43207|JG20325|JG23833|JG43208|JG43322|JG42474|JG56986|JG55414|JG31466|JG58806|JG50083|JG18492|JG5987|JG35820|JG52149|JG6717|JG54440|JG23849|JG44522|JG22638|JG18259|JG5511|JG22874|JG7931|JG29380|JG22873|JG11706|JG10739|JG58835|JG32568|JG33535|JG31234|JG32329|JG4746|JG34744|JG10610|JG1599|JG31591|JG55680|JG56770|JG54473|JG53264|JG31351|JG55685|JG52178|JG55686|JG22405|JG20109|JG6930|JG45409|JG45649|JG22882|JG2213|JG63039|JG20584|JG45401|JG10727|JG44794|JG42375|JG44552|JG45883|JG53133|JG58701|JG1248|JG31007|JG28192|JG30396|JG57610|JG62074|JG39088|JG43336|JG20355|JG22896|JG21683|JG1130|JG40064|JG1131|JG27276|JG33833|JG29699|JG30563|JG31773|JG57922|JG56838|JG13820|JG10795|JG39379|JG52114|JG15177|JG6992|JG16029|JG38283|JG20886|JG21733|JG61071|JG4699|JG4456|JG40491|JG28128|JG63136|JG29451|JG3484|JG53795|JG54642|JG56820|JG54886|JG27163|JG32637|JG54768|JG30579|JG3006|JG9903|JG43749|JG30331|JG22956|JG39021|JG44720|JG20417|JG6643|JG38294|JG59096|JG6646|JG4345|JG3255|JG11629|JG4462|JG43750|JG52375|JG32401|JG33974|JG57823|JG10655|JG10777|JG27291|JG11622|JG10894|JG15072|JG39036|JG55883|JG17496|JG43422|JG17498|JG20549|JG21873|JG38063|JG5643|JG37095|JG2499|JG57939|JG2496|JG61298|JG63357|JG40152|JG11858|JG12947|JG57933|JG27185|JG55636|JG54548|JG55637|JG32657|JG7824|JG50189|JG55870|JG19442|JG31682|JG2380|JG45712|JG20437|JG43532|JG22977|JG41113|JG42446|JG45711|JG6983|JG5773|JG6620|JG42447|JG20554|JG7953|JG20434|JG19328|JG20435|JG19329|JG20431|JG55269|JG32148|JG60612|JG12778|JG59508|JG11683|JG10231|JG12894|JG12530|JG43048|JG20289|JG8734|JG48617|JG5105|JG58408|JG37726|JG35421|JG36753|JG56221|JG12640|JG34456|JG33244|JG32033|JG5598|JG53190|JG22359|JG24534|JG53070|JG27921|JG46781|JG45574|JG7771|JG58319|JG35678|JG12756|JG60833|JG11305|JG19194|JG12755|JG58553|JG54197|JG55044|JG55287|JG58799|JG31197|JG50707|JG6411|JG23458|JG50825|JG25878|JG14503|JG3025|JG49723|JG49724|JG20061|JG25990|JG20063|JG22370|JG33148|JG10565|JG59751|JG58300|JG9809|JG36894|JG35442|JG59754|JG35684|JG6664|JG25407|JG14632|JG24799|JG6425|JG23108|JG22376|JG24798|JG43172|JG47771|JG22135|JG42087|JG45357|JG4000|JG3394|JG35855|JG61902|JG10038|JG12215|JG28082|JG30162|JG35731|JG57762|JG10150|JG4052|JG42157|JG5387|JG25936|JG44336|JG6356|JG21455|JG22540|JG5149|JG52190|JG23992|JG5|JG41186|JG44212|JG33448|JG52188|JG56666|JG55699|JG34656|JG13657|JG58969|JG60702|JG36951|JG11356|JG13412|JG1908|JG56660|JG11112|JG11230|JG54363|JG55694|JG54364|JG56665|JG55697|JG9753|JG46745|JG45535|JG7337|JG3090|JG8669|JG22678|JG29184|JG20253|JG14816|JG58638|JG12799|JG35510|JG56454|JG56332|JG34661|JG7300|JG47988|JG46898|JG21236|JG22206|JG14700|JG42171|JG23654|JG42173|JG59836|JG12429|JG400|JG18192|JG38910|JG53296|JG19289|JG55353|JG32014|JG12660|JG59951|JG55598|JG9972|JG63086|JG8886|JG4161|JG45315|JG48823|JG8768|JG5138|JG43131|JG48691|JG29810|JG46150|JG37556|JG16980|JG12372|JG1937|JG13460|JG14562|JG16981|JG35492|JG37671|JG9424|JG58372|JG49303|JG60347|JG46279|JG5187|JG26791|JG37206|JG786|JG50764|JG52941|JG38530|JG13572|JG7135|JG9799|JG15300|JG51728|JG47355|JG27887|JG26677|JG46149|JG7251|JG45059|JG7373|JG27520|JG60475|JG23293|JG60679|JG28504|JG29836|JG41957|JG50435|JG29838|JG37456|JG52976|JG33097|JG11266|JG52731|JG38301|JG38664|JG40508|JG36487|JG17851|JG33091|JG17611|JG17853|JG35272|JG6378|JG49209|JG8439|JG40513|JG8438|JG33092|JG49567|JG61896|JG22086|JG48474|JG47269|JG5166|JG26200|JG24270|JG60326|JG29844|JG29724|JG28758|JG29605|JG58146|JG40978|JG13675|JG37585|JG38312|JG42917|JG39881|JG15320|JG19800|JG15200|JG14112|JG7477|JG38791|JG7357|JG7479|JG16658|JG62514|JG53928|JG48463|JG26211|JG62993|JG46289|JG49313|JG62838|JG21171|JG22380|JG477|JG54097|JG57245|JG13386|JG13021|JG59781|JG22269|JG61511|JG48776|JG6192|JG61754|JG8371|JG22383|JG17917|JG47203|JG39709|JG44282|JG12049|JG56020|JG58320|JG55056|JG56025|JG57356|JG8027|JG9119|JG23006|JG33281|JG17920|JG46584|JG22397|JG48766|JG8020|JG45130|JG8383|JG7295|JG22393|JG2924|JG494|JG61848|JG61723|JG50512|JG40944|JG57385|JG57384|JG36689|JG11188|JG56176|JG58356|JG11185|JG8477|JG50509|JG34381|JG56050|JG55084|JG25438|JG25677|JG47465|JG14426|JG48676|JG25435|JG47464|JG60764|JG17817|JG1965|JG22051|JG58108|JG44061|JG34399|JG50983|JG38752|JG59557|JG29809|JG1727|JG36454|JG33062|JG57491|JG15522|JG16853|JG56041|JG32091|JG26656|JG14319|JG21084|JG60893
200mM_1wk_Up_600mM_1wk_Down_BP	15931	2.2417e-10	5.1471e-09	42	475	851	29212	nucleobase, nucleoside, nucleotide and nucleic acid transport	JG51780|JG10814|JG29699|JG10655|JG27371|JG53987|JG10711|JG12755|JG40944|JG12530|JG51665|JG38664|JG51563|JG10150|JG31693|JG7300|JG19731|JG19754|JG41369|JG48617|JG26129|JG14503|JG48776|JG57939|JG28200|JG27794|JG5187|JG44552|JG28192|JG40539|JG786|JG59557|JG9138|JG33062|JG16853|JG16658|JG36094|JG50119|JG27921|JG20431|JG48463|JG60475
200mM_1wk_Up_600mM_1wk_Down_BP	19058	2.2534e-10	5.1471e-09	19	106	851	29212	viral infectious cycle	JG56986|JG33535|JG494|JG2537|JG60612|JG43838|JG54363|JG20437|JG41544|JG6983|JG33092|JG47465|JG8271|JG61896|JG1130|JG43971|JG10818|JG20063|JG62993
200mM_1wk_Up_600mM_1wk_Down_BP	52126	2.2534e-10	5.1471e-09	19	106	851	29212	movement in host environment	JG56986|JG33535|JG494|JG2537|JG60612|JG35448|JG43838|JG54363|JG20437|JG41544|JG6983|JG33092|JG47465|JG8271|JG61896|JG1130|JG43971|JG20063|JG62993
200mM_1wk_Up_600mM_1wk_Down_BP	52192	2.2534e-10	5.1471e-09	19	106	851	29212	movement in environment of other organism involved in symbiotic interaction	JG56986|JG33535|JG494|JG2537|JG60612|JG35448|JG43838|JG54363|JG20437|JG41544|JG6983|JG33092|JG47465|JG8271|JG61896|JG1130|JG43971|JG20063|JG62993
200mM_1wk_Up_600mM_1wk_Down_BP	7010	2.2766e-10	5.1471e-09	53	694	851	29212	cytoskeleton organization	JG51780|JG29699|JG10711|JG12530|JG51665|JG39379|JG10150|JG31693|JG19731|JG48617|JG48776|JG49469|JG4456|JG28200|JG27794|JG5187|JG58408|JG56221|JG786|JG56025|JG50119|JG29184|JG53070|JG27921|JG27887|JG60475|JG10814|JG10655|JG27371|JG53987|JG12755|JG1599|JG50435|JG40944|JG38664|JG51563|JG7300|JG19754|JG26129|JG14503|JG44552|JG58108|JG28192|JG40539|JG59557|JG54980|JG19800|JG33062|JG16853|JG16658|JG36094|JG20431|JG48463
200mM_1wk_Up_600mM_1wk_Down_BP	7389	1.0417e-09	2.3209e-08	45	559	851	29212	pattern specification process	JG51780|JG10814|JG29699|JG10655|JG27371|JG53987|JG10711|JG12755|JG11622|JG40944|JG12530|JG51665|JG38664|JG51563|JG10150|JG31693|JG7300|JG19731|JG19754|JG59042|JG48617|JG26129|JG14503|JG48776|JG20584|JG28200|JG27794|JG5187|JG44552|JG52188|JG28192|JG40539|JG786|JG59557|JG35442|JG33062|JG16853|JG16658|JG36094|JG50119|JG27921|JG46781|JG20431|JG48463|JG60475
200mM_1wk_Up_600mM_1wk_Down_BP	10647	1.0489e-09	2.3209e-08	36	386	851	29212	positive regulation of cell communication	JG51780|JG10814|JG10655|JG27371|JG53987|JG10711|JG40944|JG51787|JG12530|JG51665|JG38664|JG51563|JG10150|JG31693|JG7300|JG19731|JG19754|JG44757|JG26129|JG14503|JG48776|JG28200|JG27794|JG5187|JG44552|JG28192|JG40539|JG786|JG59557|JG33062|JG16853|JG16658|JG50119|JG27921|JG48463|JG60475
200mM_1wk_Up_600mM_1wk_Down_BP	45595	2.0422e-09	4.4714e-08	42	511	851	29212	regulation of cell differentiation	JG51780|JG10814|JG29699|JG10655|JG27371|JG53987|JG10711|JG12755|JG40944|JG12530|JG51665|JG38664|JG51563|JG10150|JG31693|JG7300|JG5387|JG19731|JG19754|JG5643|JG48617|JG26129|JG14503|JG49303|JG48776|JG28200|JG27794|JG5187|JG44552|JG28192|JG40539|JG786|JG59557|JG33062|JG16853|JG16658|JG36094|JG50119|JG27921|JG20431|JG48463|JG60475
200mM_1wk_Up_600mM_1wk_Down_BP	904	2.8581e-09	6.1926e-08	41	497	851	29212	cell morphogenesis involved in differentiation	JG51780|JG10814|JG10655|JG27371|JG53987|JG4746|JG10711|JG40944|JG12530|JG51665|JG38664|JG51563|JG10150|JG31693|JG7300|JG19731|JG19754|JG6930|JG26129|JG14503|JG48776|JG49469|JG5149|JG28200|JG27794|JG5187|JG44552|JG28192|JG40539|JG786|JG59557|JG19800|JG33062|JG16853|JG16658|JG50119|JG29184|JG27921|JG48463|JG60475|JG60893
200mM_1wk_Up_600mM_1wk_Down_BP	8152	3.028e-09	6.4931e-08	630	18930	851	29212	metabolic process	JG52793|JG54972|JG395|JG63208|JG7081|JG42507|JG40207|JG43958|JG44805|JG43838|JG39698|JG39336|JG39215|JG14283|JG4929|JG12097|JG37152|JG9148|JG41544|JG19732|JG41543|JG41304|JG32938|JG27355|JG52782|JG48042|JG3605|JG31741|JG2755|JG30536|JG30897|JG41528|JG50007|JG16590|JG17682|JG17681|JG21937|JG38258|JG52421|JG39223|JG21704|JG19622|JG15269|JG21941|JG40206|JG3973|JG63108|JG13|JG50273|JG30785|JG49044|JG54757|JG3930|JG52456|JG16361|JG39237|JG38267|JG39475|JG12194|JG8159|JG19633|JG16127|JG41206|JG20985|JG44956|JG62226|JG55839|JG8271|JG62222|JG29550|JG62221|JG29203|JG28478|JG12064|JG16256|JG15048|JG42522|JG13391|JG34909|JG49039|JG30309|JG62117|JG30308|JG43971|JG29563|JG29201|JG4608|JG28520|JG28765|JG11920|JG29977|JG43916|JG41978|JG51787|JG36265|JG42829|JG38683|JG59143|JG2553|JG19939|JG60147|JG25378|JG48012|JG68|JG9066|JG29970|JG48257|JG2317|JG50201|JG36399|JG17404|JG25266|JG10818|JG51561|JG28421|JG50350|JG31951|JG27330|JG63749|JG24060|JG52779|JG42968|JG40549|JG52776|JG21904|JG59161|JG44911|JG59042|JG63634|JG26486|JG62543|JG9047|JG3627|JG2537|JG50580|JG9290|JG60129|JG3986|JG1203|JG9291|JG29408|JG57098|JG50586|JG15362|JG41872|JG15486|JG18510|JG60130|JG43934|JG58064|JG19605|JG52517|JG8086|JG34846|JG29138|JG55667|JG35817|JG31213|JG54217|JG11965|JG12932|JG58936|JG10870|JG31210|JG17274|JG55664|JG21899|JG16069|JG18246|JG42355|JG23717|JG43207|JG20325|JG23833|JG43208|JG42474|JG56986|JG55414|JG31466|JG58806|JG50083|JG18492|JG5987|JG35820|JG6717|JG54440|JG23849|JG44522|JG22638|JG18259|JG5511|JG7931|JG29380|JG22873|JG29022|JG11706|JG10739|JG58835|JG32568|JG33535|JG31234|JG32329|JG34744|JG10610|JG31591|JG55680|JG56770|JG54473|JG53264|JG31351|JG55685|JG52178|JG55686|JG45409|JG45649|JG22882|JG2213|JG63039|JG45401|JG10727|JG44794|JG42375|JG45883|JG58701|JG1248|JG2338|JG31007|JG57610|JG62074|JG43336|JG20355|JG23985|JG21683|JG1130|JG40064|JG1131|JG27276|JG33833|JG30563|JG31773|JG56838|JG13820|JG46908|JG10795|JG52114|JG6992|JG16029|JG21733|JG61071|JG4699|JG40491|JG28128|JG63136|JG29451|JG3484|JG53795|JG54642|JG56820|JG54886|JG27163|JG32637|JG54768|JG30579|JG9903|JG43749|JG22956|JG63386|JG39021|JG44720|JG62176|JG20417|JG6643|JG21742|JG6646|JG4345|JG3255|JG11629|JG4462|JG43750|JG32401|JG33974|JG57823|JG10777|JG27291|JG10894|JG15072|JG39036|JG55883|JG17496|JG43422|JG17498|JG20549|JG21873|JG5643|JG37095|JG2499|JG61298|JG63357|JG40152|JG12947|JG57933|JG27185|JG55636|JG54548|JG55637|JG32657|JG7824|JG50189|JG55870|JG19442|JG31682|JG2380|JG45712|JG20437|JG43532|JG22977|JG41113|JG42446|JG45711|JG6983|JG5773|JG6620|JG42447|JG20554|JG7953|JG20434|JG19328|JG20435|JG19329|JG55269|JG32148|JG60612|JG12778|JG59508|JG11683|JG10231|JG12894|JG43048|JG8734|JG5105|JG37726|JG35421|JG36753|JG9829|JG12640|JG34456|JG33244|JG32033|JG5598|JG22359|JG24534|JG53070|JG58319|JG35678|JG12756|JG60833|JG11305|JG58553|JG54197|JG55044|JG55287|JG58799|JG31197|JG50707|JG6411|JG23458|JG50825|JG25878|JG46572|JG3025|JG49723|JG49724|JG20061|JG25990|JG20063|JG22370|JG33148|JG10565|JG59751|JG58300|JG9809|JG36894|JG35442|JG59754|JG35684|JG6664|JG14632|JG24799|JG6425|JG23108|JG22376|JG24798|JG43172|JG47771|JG22135|JG4000|JG3394|JG35855|JG61902|JG10038|JG12215|JG28082|JG30162|JG35731|JG57762|JG42157|JG5387|JG25936|JG44336|JG6356|JG21455|JG22540|JG52190|JG5|JG41186|JG44212|JG33448|JG56666|JG55699|JG34656|JG13657|JG58969|JG60702|JG36951|JG11356|JG56660|JG11230|JG54363|JG55694|JG54364|JG56665|JG55697|JG9753|JG46745|JG45535|JG7337|JG3090|JG8669|JG22678|JG20253|JG14816|JG58638|JG12799|JG35510|JG56454|JG56332|JG46898|JG21236|JG22206|JG14700|JG42171|JG48952|JG23654|JG42173|JG59836|JG12429|JG18192|JG38910|JG53296|JG19289|JG32014|JG12660|JG59951|JG55598|JG9972|JG63086|JG8886|JG4161|JG45315|JG48823|JG8768|JG5138|JG43131|JG48691|JG29810|JG46150|JG37556|JG1937|JG13460|JG14562|JG16981|JG35492|JG37671|JG9424|JG58372|JG60347|JG46279|JG26791|JG63739|JG50764|JG52941|JG59458|JG56068|JG38530|JG13572|JG9799|JG15300|JG51728|JG47355|JG26677|JG46149|JG7251|JG45059|JG7373|JG27520|JG23293|JG60679|JG28504|JG29836|JG41957|JG29838|JG37456|JG52976|JG33097|JG11266|JG52731|JG38301|JG36487|JG33091|JG17611|JG35272|JG6378|JG49209|JG8439|JG40513|JG8438|JG33092|JG24269|JG61896|JG22086|JG48474|JG47269|JG5166|JG26200|JG24270|JG60326|JG29844|JG29724|JG28758|JG29605|JG58146|JG40978|JG13675|JG37585|JG38312|JG42917|JG39881|JG15320|JG15200|JG14112|JG7477|JG38791|JG62514|JG53928|JG62993|JG46289|JG62838|JG21171|JG22380|JG477|JG54097|JG57245|JG13386|JG13021|JG59781|JG22269|JG6192|JG8371|JG22383|JG17917|JG24681|JG47203|JG39709|JG44282|JG12049|JG56020|JG58320|JG57356|JG45017|JG8027|JG9119|JG17920|JG46584|JG22397|JG48766|JG8020|JG45130|JG8383|JG7295|JG22393|JG2924|JG494|JG61848|JG61723|JG50512|JG57385|JG57384|JG36689|JG11188|JG56176|JG11185|JG8477|JG50509|JG34381|JG56050|JG55084|JG25438|JG25677|JG47465|JG14426|JG48676|JG25435|JG47464|JG60764|JG17817|JG1965|JG22051|JG34399|JG50983|JG38752|JG29809|JG1727|JG36454|JG57491|JG15522|JG56041|JG32091|JG26656|JG14319|JG21084
200mM_1wk_Up_600mM_1wk_Down_BP	51701	4.3591e-09	9.252e-08	22	168	851	29212	interaction with host	JG56986|JG33535|JG494|JG2537|JG60612|JG35448|JG43838|JG1908|JG54363|JG20437|JG41544|JG6983|JG5643|JG25407|JG33092|JG47465|JG8271|JG61896|JG1130|JG43971|JG20063|JG62993
200mM_1wk_Up_600mM_1wk_Down_BP	70979	1.325e-08	2.7839e-07	15	82	851	29212	protein K11-linked ubiquitination	JG22370|JG29810|JG22380|JG29836|JG55694|JG29809|JG38258|JG39223|JG55697|JG38267|JG55686|JG21455|JG22397|JG22383|JG22393
200mM_1wk_Up_600mM_1wk_Down_BP	6281	1.46e-08	3.0368e-07	66	1081	851	29212	DNA repair	JG52793|JG30563|JG55667|JG11920|JG29977|JG59508|JG13820|JG12894|JG9148|JG13460|JG3484|JG29970|JG52782|JG55699|JG26791|JG30536|JG13657|JG30897|JG18492|JG58320|JG7337|JG3090|JG8020|JG7251|JG58319|JG61848|JG52779|JG55680|JG52976|JG15072|JG55044|JG52776|JG52456|JG54473|JG38301|JG53264|JG31351|JG55685|JG55883|JG52178|JG11185|JG6378|JG6411|JG56050|JG21236|JG44911|JG62226|JG22882|JG17817|JG62222|JG45401|JG47269|JG3627|JG29844|JG29408|JG40978|JG53296|JG38312|JG12660|JG36894|JG15320|JG13391|JG5773|JG6425|JG22376|JG43172
200mM_1wk_Up_600mM_1wk_Down_BP	22415	1.6019e-08	3.2666e-07	20	150	851	29212	viral reproductive process	JG56986|JG33535|JG494|JG2537|JG60612|JG35448|JG43838|JG54363|JG20437|JG41544|JG6983|JG33092|JG47465|JG8271|JG61896|JG1130|JG43971|JG10818|JG20063|JG62993
200mM_1wk_Up_600mM_1wk_Down_BP	16032	1.6019e-08	3.2666e-07	20	150	851	29212	viral reproduction	JG56986|JG33535|JG494|JG2537|JG60612|JG35448|JG43838|JG54363|JG20437|JG41544|JG6983|JG33092|JG47465|JG8271|JG61896|JG1130|JG43971|JG10818|JG20063|JG62993
200mM_1wk_Up_600mM_1wk_Down_BP	51128	2.585e-08	5.2203e-07	59	933	851	29212	regulation of cellular component organization	JG34846|JG36749|JG51780|JG29699|JG10711|JG12530|JG51665|JG31210|JG14283|JG10150|JG31693|JG19731|JG48617|JG48776|JG49469|JG28200|JG27794|JG5187|JG5987|JG56221|JG786|JG56025|JG39223|JG3090|JG50119|JG29184|JG27921|JG27887|JG60475|JG10814|JG10655|JG27371|JG53987|JG4746|JG12755|JG1599|JG50435|JG40944|JG38664|JG51563|JG7300|JG19754|JG26129|JG14503|JG47269|JG44552|JG58108|JG28192|JG40539|JG37585|JG59557|JG5773|JG58064|JG33062|JG16853|JG16658|JG36094|JG20431|JG48463
200mM_1wk_Up_600mM_1wk_Down_BP	7049	3.3529e-08	6.7057e-07	81	1473	851	29212	cell cycle	JG52793|JG55667|JG29810|JG22380|JG11920|JG29977|JG59508|JG31210|JG52750|JG21455|JG61071|JG49469|JG5149|JG6192|JG22383|JG3484|JG29970|JG48257|JG52782|JG55699|JG30536|JG13657|JG58408|JG18492|JG56221|JG55694|JG38258|JG33244|JG39223|JG55697|JG20417|JG6643|JG7337|JG22397|JG8020|JG7251|JG14816|JG22393|JG29679|JG27291|JG29836|JG52779|JG55680|JG52776|JG52456|JG38301|JG53264|JG55685|JG36487|JG38267|JG52178|JG55686|JG11185|JG6378|JG6411|JG21236|JG6930|JG59042|JG62226|JG17817|JG62222|JG47269|JG22370|JG58108|JG29844|JG44061|JG29408|JG40978|JG13675|JG38356|JG38312|JG12660|JG29809|JG36894|JG15320|JG41872|JG13391|JG58064|JG6425|JG22376|JG43172
200mM_1wk_Up_600mM_1wk_Down_BP	7091	9.777e-08	1.9368e-06	16	108	851	29212	mitotic metaphase/anaphase transition	JG22370|JG29810|JG22380|JG29836|JG55694|JG31210|JG29809|JG38258|JG55697|JG38267|JG55686|JG58064|JG21455|JG22397|JG22383|JG22393
200mM_1wk_Up_600mM_1wk_Down_BP	31145	1.7838e-07	3.5003e-06	17	127	851	29212	anaphase-promoting complex-dependent proteasomal ubiquitin-dependent protein catabolic process	JG22370|JG29810|JG22380|JG29836|JG55694|JG31210|JG29809|JG38258|JG39223|JG55697|JG38267|JG55686|JG58064|JG21455|JG22397|JG22383|JG22393
200mM_1wk_Up_600mM_1wk_Down_BP	6974	3.5726e-07	6.945e-06	66	1179	851	29212	response to DNA damage stimulus	JG52793|JG30563|JG55667|JG11920|JG29977|JG59508|JG13820|JG12894|JG9148|JG13460|JG3484|JG29970|JG52782|JG55699|JG26791|JG30536|JG13657|JG30897|JG18492|JG58320|JG7337|JG3090|JG8020|JG7251|JG58319|JG61848|JG52779|JG55680|JG52976|JG15072|JG55044|JG52776|JG52456|JG54473|JG38301|JG53264|JG31351|JG55685|JG55883|JG52178|JG11185|JG6378|JG6411|JG56050|JG21236|JG44911|JG62226|JG22882|JG17817|JG62222|JG45401|JG47269|JG3627|JG29844|JG29408|JG40978|JG53296|JG38312|JG12660|JG36894|JG15320|JG13391|JG5773|JG6425|JG22376|JG43172
200mM_1wk_Up_600mM_1wk_Down_BP	70271	9.5406e-07	1.8206e-05	50	822	851	29212	protein complex biogenesis	JG51780|JG29699|JG10711|JG12530|JG51665|JG10150|JG31693|JG19731|JG48617|JG48776|JG49469|JG61754|JG28200|JG27794|JG5187|JG33448|JG786|JG6717|JG34099|JG33281|JG50119|JG29184|JG53070|JG27921|JG60475|JG10814|JG10655|JG27371|JG53987|JG12755|JG40944|JG38664|JG51563|JG7300|JG19754|JG26129|JG14503|JG61695|JG44552|JG55637|JG29605|JG28192|JG40539|JG59557|JG33062|JG16853|JG16658|JG36094|JG20431|JG48463
200mM_1wk_Up_600mM_1wk_Down_BP	6461	9.5406e-07	1.8206e-05	50	822	851	29212	protein complex assembly	JG51780|JG29699|JG10711|JG12530|JG51665|JG10150|JG31693|JG19731|JG48617|JG48776|JG49469|JG61754|JG28200|JG27794|JG5187|JG33448|JG786|JG6717|JG34099|JG33281|JG50119|JG29184|JG53070|JG27921|JG60475|JG10814|JG10655|JG27371|JG53987|JG12755|JG40944|JG38664|JG51563|JG7300|JG19754|JG26129|JG14503|JG61695|JG44552|JG55637|JG29605|JG28192|JG40539|JG59557|JG33062|JG16853|JG16658|JG36094|JG20431|JG48463
200mM_1wk_Up_600mM_1wk_Down_BP	10646	1.6342e-06	3.0902e-05	45	720	851	29212	regulation of cell communication	JG33833|JG51780|JG10814|JG29699|JG10655|JG27371|JG53987|JG4746|JG10711|JG12755|JG40944|JG51787|JG12530|JG51665|JG38664|JG51563|JG10150|JG31693|JG7300|JG19731|JG19754|JG44757|JG48617|JG25438|JG26129|JG14503|JG48776|JG9047|JG28200|JG27794|JG5187|JG44552|JG28192|JG40539|JG786|JG59557|JG33062|JG16853|JG16658|JG36094|JG50119|JG27921|JG20431|JG48463|JG60475
200mM_1wk_Up_600mM_1wk_Down_BP	16044	2.0441e-06	3.8303e-05	47	773	851	29212	cellular membrane organization	JG51780|JG10814|JG29699|JG49044|JG10655|JG27371|JG53987|JG10711|JG12755|JG40944|JG12530|JG51665|JG38664|JG51563|JG10150|JG58356|JG31693|JG7300|JG16981|JG19731|JG19754|JG20109|JG48617|JG26129|JG14503|JG48776|JG49469|JG46279|JG28200|JG27794|JG5187|JG44552|JG28192|JG40539|JG786|JG59557|JG42917|JG33062|JG23006|JG16853|JG16658|JG36094|JG50119|JG27921|JG20431|JG48463|JG60475
200mM_1wk_Up_600mM_1wk_Down_BP	43161	2.7787e-06	5.1604e-05	33	464	851	29212	proteasomal ubiquitin-dependent protein catabolic process	JG29138|JG29810|JG22380|JG29836|JG13820|JG33097|JG55044|JG31210|JG36487|JG38267|JG55686|JG39475|JG59161|JG21455|JG59143|JG55839|JG32938|JG22383|JG45401|JG47203|JG3627|JG22370|JG58701|JG57933|JG55694|JG29809|JG38258|JG39223|JG1727|JG55697|JG58064|JG22397|JG22393
200mM_1wk_Up_600mM_1wk_Down_BP	44403	2.9736e-06	5.4255e-05	22	243	851	29212	symbiosis, encompassing mutualism through parasitism	JG56986|JG33535|JG494|JG2537|JG60612|JG35448|JG43838|JG1908|JG54363|JG20437|JG41544|JG6983|JG5643|JG25407|JG33092|JG47465|JG8271|JG61896|JG1130|JG43971|JG20063|JG62993
200mM_1wk_Up_600mM_1wk_Down_BP	44419	2.9736e-06	5.4255e-05	22	243	851	29212	interspecies interaction between organisms	JG56986|JG33535|JG494|JG2537|JG60612|JG35448|JG43838|JG1908|JG54363|JG20437|JG41544|JG6983|JG5643|JG25407|JG33092|JG47465|JG8271|JG61896|JG1130|JG43971|JG20063|JG62993
200mM_1wk_Up_600mM_1wk_Down_BP	61024	3.3124e-06	5.9911e-05	47	787	851	29212	membrane organization	JG51780|JG10814|JG29699|JG49044|JG10655|JG27371|JG53987|JG10711|JG12755|JG40944|JG12530|JG51665|JG38664|JG51563|JG10150|JG58356|JG31693|JG7300|JG16981|JG19731|JG19754|JG20109|JG48617|JG26129|JG14503|JG48776|JG49469|JG46279|JG28200|JG27794|JG5187|JG44552|JG28192|JG40539|JG786|JG59557|JG42917|JG33062|JG23006|JG16853|JG16658|JG36094|JG50119|JG27921|JG20431|JG48463|JG60475
200mM_1wk_Up_600mM_1wk_Down_BP	278	5.9135e-06	0.00010604	27	353	851	29212	mitotic cell cycle	JG29810|JG22380|JG29679|JG29836|JG52456|JG31210|JG36487|JG52750|JG38267|JG55686|JG21455|JG61071|JG49469|JG22383|JG3484|JG22370|JG40978|JG56221|JG55694|JG29809|JG38258|JG55697|JG20417|JG13391|JG58064|JG22397|JG22393
200mM_1wk_Up_600mM_1wk_Down_BP	10498	6.7738e-06	0.00012042	33	484	851	29212	proteasomal protein catabolic process	JG29138|JG29810|JG22380|JG29836|JG13820|JG33097|JG55044|JG31210|JG36487|JG38267|JG55686|JG39475|JG59161|JG21455|JG59143|JG55839|JG32938|JG22383|JG45401|JG47203|JG3627|JG22370|JG58701|JG57933|JG55694|JG29809|JG38258|JG39223|JG1727|JG55697|JG58064|JG22397|JG22393
200mM_1wk_Up_600mM_1wk_Down_BP	51321	7.4441e-06	0.00013122	39	622	851	29212	meiotic cell cycle	JG52793|JG55667|JG29679|JG11920|JG29977|JG59508|JG52779|JG55680|JG52776|JG38301|JG53264|JG55685|JG52178|JG11185|JG6378|JG6411|JG21236|JG62226|JG17817|JG62222|JG29970|JG47269|JG52782|JG55699|JG30536|JG29844|JG13657|JG18492|JG29408|JG13675|JG38312|JG12660|JG36894|JG6425|JG22376|JG43172|JG8020|JG7251|JG14816
200mM_1wk_Up_600mM_1wk_Down_BP	87	9.8934e-06	0.00017293	19	205	851	29212	M phase of mitotic cell cycle	JG22370|JG29810|JG22380|JG29679|JG29836|JG55694|JG31210|JG29809|JG38258|JG55697|JG38267|JG55686|JG58064|JG21455|JG49469|JG22397|JG22383|JG3484|JG22393
200mM_1wk_Up_600mM_1wk_Down_BP	9888	1.0757e-05	0.00018646	66	1305	851	29212	tissue development	JG36749|JG51780|JG29699|JG10711|JG12530|JG35611|JG51665|JG10150|JG31693|JG5387|JG19731|JG48617|JG49303|JG48776|JG5149|JG47643|JG28200|JG27794|JG5187|JG31742|JG786|JG57556|JG57555|JG23006|JG36190|JG50119|JG29184|JG27921|JG46781|JG60475|JG7771|JG10814|JG10655|JG27371|JG53987|JG12755|JG11622|JG40944|JG19350|JG52456|JG38664|JG51563|JG7300|JG19754|JG6930|JG5643|JG59042|JG26129|JG14503|JG44552|JG28192|JG40539|JG59557|JG35442|JG13391|JG5773|JG45315|JG33062|JG16853|JG16658|JG36094|JG20431|JG48463|JG26211|JG60893|JG49313
200mM_1wk_Up_600mM_1wk_Down_BP	10252	1.2074e-05	0.00020755	14	121	851	29212	auxin homeostasis	JG22370|JG29810|JG22380|JG29836|JG55694|JG29809|JG38258|JG55697|JG38267|JG55686|JG21455|JG22397|JG22383|JG22393
200mM_1wk_Up_600mM_1wk_Down_BP	8380	1.9792e-05	0.00033744	50	918	851	29212	RNA splicing	JG52793|JG55667|JG11920|JG29977|JG61902|JG52114|JG13021|JG42157|JG18246|JG6356|JG8734|JG25378|JG63136|JG44212|JG29970|JG52782|JG55699|JG30536|JG54768|JG12049|JG44720|JG46745|JG15269|JG17404|JG52779|JG55680|JG52776|JG56176|JG38301|JG55685|JG52178|JG11185|JG6378|JG6411|JG21236|JG22206|JG40513|JG62226|JG25677|JG17817|JG42173|JG62222|JG29844|JG29408|JG58300|JG38312|JG20554|JG6425|JG22376|JG43172
200mM_1wk_Up_600mM_1wk_Down_BP	32989	2.0966e-05	0.00035455	49	895	851	29212	cellular component morphogenesis	JG51780|JG10711|JG46150|JG12530|JG51665|JG10150|JG31693|JG19731|JG48776|JG49469|JG5149|JG28200|JG27794|JG5187|JG786|JG56025|JG50119|JG29184|JG27921|JG60475|JG10814|JG494|JG10655|JG27371|JG53987|JG4746|JG40944|JG38664|JG51563|JG7300|JG19754|JG6930|JG33092|JG26129|JG14503|JG61896|JG44552|JG29203|JG28192|JG40539|JG59557|JG19800|JG33062|JG16853|JG16658|JG1130|JG48463|JG26211|JG60893
200mM_1wk_Up_600mM_1wk_Down_BP	902	2.853e-05	0.00047509	43	757	851	29212	cell morphogenesis	JG51780|JG10814|JG10655|JG27371|JG53987|JG4746|JG10711|JG40944|JG12530|JG51665|JG38664|JG51563|JG10150|JG31693|JG7300|JG19731|JG19754|JG6930|JG26129|JG14503|JG48776|JG49469|JG5149|JG28200|JG27794|JG5187|JG44552|JG28192|JG40539|JG786|JG56025|JG59557|JG19800|JG33062|JG16853|JG16658|JG50119|JG29184|JG27921|JG48463|JG26211|JG60475|JG60893
200mM_1wk_Up_600mM_1wk_Down_BP	7067	2.8551e-05	0.00047509	18	202	851	29212	mitosis	JG22370|JG29810|JG22380|JG29679|JG29836|JG55694|JG31210|JG29809|JG38258|JG55697|JG38267|JG55686|JG58064|JG21455|JG22397|JG22383|JG3484|JG22393
200mM_1wk_Up_600mM_1wk_Down_BP	51239	3.5695e-05	0.00058925	61	1224	851	29212	regulation of multicellular organismal process	JG36749|JG51780|JG29699|JG57922|JG10711|JG12530|JG51665|JG39698|JG10150|JG31693|JG19731|JG48617|JG49303|JG48776|JG6192|JG46279|JG28200|JG27794|JG5187|JG12049|JG56020|JG786|JG3090|JG50119|JG27921|JG7295|JG60475|JG10814|JG10655|JG27371|JG53987|JG4746|JG12755|JG31359|JG40944|JG52456|JG38664|JG51563|JG7300|JG17611|JG19754|JG49209|JG25438|JG26129|JG14503|JG44552|JG28192|JG40539|JG40816|JG59557|JG1727|JG13391|JG5773|JG33062|JG16853|JG16658|JG36094|JG20431|JG48463|JG4000|JG49313
200mM_1wk_Up_600mM_1wk_Down_BP	280	4.2075e-05	0.00068911	18	208	851	29212	nuclear division	JG22370|JG29810|JG22380|JG29679|JG29836|JG55694|JG31210|JG29809|JG38258|JG55697|JG38267|JG55686|JG58064|JG21455|JG22397|JG22383|JG3484|JG22393
200mM_1wk_Up_600mM_1wk_Down_BP	48481	4.9213e-05	0.00079972	14	137	851	29212	ovule development	JG22370|JG29810|JG22380|JG29836|JG55694|JG29809|JG38258|JG55697|JG38267|JG55686|JG21455|JG22397|JG22383|JG22393
200mM_1wk_Up_600mM_1wk_Down_BP	6511	0.0001189	0.0019171	42	781	851	29212	ubiquitin-dependent protein catabolic process	JG29138|JG29810|JG22380|JG28504|JG29836|JG13820|JG37456|JG33097|JG55044|JG31210|JG56332|JG36487|JG38267|JG55686|JG39475|JG59161|JG21455|JG59143|JG25438|JG61071|JG55839|JG32938|JG22383|JG45401|JG47203|JG3627|JG22370|JG58701|JG57933|JG55694|JG21937|JG29809|JG38258|JG39223|JG1727|JG55697|JG58064|JG15522|JG24534|JG22397|JG8383|JG22393
200mM_1wk_Up_600mM_1wk_Down_BP	6996	0.00013087	0.002094	133	3352	851	29212	organelle organization	JG11725|JG29810|JG54217|JG11965|JG59508|JG12530|JG31210|JG1937|JG31693|JG55664|JG9148|JG13460|JG19731|JG48617|JG28200|JG5187|JG58408|JG18492|JG56221|JG786|JG38258|JG22874|JG50119|JG29380|JG53070|JG27921|JG27887|JG60475|JG49044|JG29679|JG27371|JG12755|JG1599|JG29836|JG50435|JG54473|JG38664|JG38267|JG55686|JG17851|JG12194|JG17611|JG17853|JG19754|JG49209|JG14503|JG49567|JG22086|JG48474|JG62221|JG47269|JG44552|JG53133|JG29204|JG22370|JG28192|JG58300|JG37585|JG30396|JG54980|JG42917|JG36894|JG15320|JG19800|JG62074|JG15200|JG9138|JG43336|JG16658|JG36094|JG23108|JG48463|JG4000|JG29201|JG33833|JG51780|JG29699|JG21171|JG57922|JG22380|JG10711|JG51665|JG39379|JG10150|JG4052|JG21455|JG20886|JG21733|JG48776|JG49469|JG4456|JG22383|JG3484|JG27794|JG39709|JG55694|JG56025|JG55697|JG23006|JG33281|JG3090|JG8669|JG29184|JG22397|JG8020|JG14816|JG22393|JG10814|JG10655|JG53987|JG43817|JG40944|JG51563|JG7300|JG46898|JG38063|JG14700|JG26129|JG59836|JG58108|JG55911|JG18192|JG40539|JG53296|JG38356|JG59557|JG29809|JG43532|JG5773|JG58064|JG33062|JG16853|JG20431
200mM_1wk_Up_600mM_1wk_Down_BP	16192	0.00015444	0.0024522	53	1076	851	29212	vesicle-mediated transport	JG51780|JG29699|JG10711|JG12530|JG51665|JG10150|JG31693|JG15177|JG4052|JG19731|JG48617|JG48776|JG49469|JG46279|JG28200|JG27794|JG5187|JG58408|JG786|JG11112|JG33281|JG36190|JG50119|JG27921|JG60475|JG10814|JG10655|JG27371|JG53987|JG4746|JG12755|JG40944|JG38664|JG51563|JG22405|JG7300|JG19754|JG26129|JG14503|JG44552|JG11858|JG28192|JG13675|JG40539|JG59557|JG42917|JG33062|JG16853|JG16658|JG36094|JG20431|JG48463|JG26211
200mM_1wk_Up_600mM_1wk_Down_BP	22403	0.00018453	0.0029078	32	549	851	29212	cell cycle phase	JG29810|JG22380|JG29679|JG59508|JG29836|JG52456|JG31210|JG53264|JG36487|JG38267|JG55686|JG21455|JG49469|JG6192|JG22383|JG3484|JG22370|JG58108|JG18492|JG13675|JG56221|JG55694|JG12660|JG29809|JG38258|JG36894|JG55697|JG13391|JG58064|JG22397|JG8020|JG22393
200mM_1wk_Up_600mM_1wk_Down_BP	48468	0.00019842	0.0031031	47	929	851	29212	cell development	JG51780|JG10814|JG10655|JG27371|JG53987|JG4746|JG10711|JG40944|JG12530|JG51665|JG38664|JG51563|JG10150|JG31693|JG7300|JG5387|JG19731|JG19754|JG6930|JG5643|JG26129|JG14503|JG49303|JG48776|JG49469|JG5149|JG28200|JG27794|JG5187|JG44552|JG58408|JG28192|JG40539|JG786|JG59557|JG19800|JG33062|JG23006|JG16853|JG16658|JG50119|JG29184|JG27921|JG48463|JG26211|JG60475|JG60893
200mM_1wk_Up_600mM_1wk_Down_BP	48440	0.00022739	0.0035297	14	158	851	29212	carpel development	JG22370|JG29810|JG22380|JG29836|JG55694|JG29809|JG38258|JG55697|JG38267|JG55686|JG21455|JG22397|JG22383|JG22393
200mM_1wk_Up_600mM_1wk_Down_BP	19941	0.00025096	0.0038667	42	809	851	29212	modification-dependent protein catabolic process	JG29138|JG29810|JG22380|JG28504|JG29836|JG13820|JG37456|JG33097|JG55044|JG31210|JG56332|JG36487|JG38267|JG55686|JG39475|JG59161|JG21455|JG59143|JG25438|JG61071|JG55839|JG32938|JG22383|JG45401|JG47203|JG3627|JG22370|JG58701|JG57933|JG55694|JG21937|JG29809|JG38258|JG39223|JG1727|JG55697|JG58064|JG15522|JG24534|JG22397|JG8383|JG22393
200mM_1wk_Up_600mM_1wk_Down_BP	48467	0.0002699	0.0041217	15	180	851	29212	gynoecium development	JG22370|JG29810|JG22380|JG29836|JG55694|JG29809|JG38258|JG55697|JG38267|JG55686|JG21455|JG5643|JG22397|JG22383|JG22393
200mM_1wk_Up_600mM_1wk_Down_BP	48522	0.00027148	0.0041217	79	1821	851	29212	positive regulation of cellular process	JG51780|JG57922|JG10711|JG40207|JG51787|JG12894|JG12530|JG51665|JG31210|JG10150|JG31693|JG55664|JG43048|JG19731|JG20289|JG61071|JG49303|JG48776|JG49469|JG5149|JG26464|JG28200|JG27794|JG5187|JG31466|JG58806|JG3006|JG786|JG39223|JG21742|JG3090|JG50119|JG24534|JG27921|JG8383|JG60475|JG12718|JG52375|JG10814|JG58679|JG10655|JG27371|JG53987|JG4746|JG50435|JG40944|JG52976|JG38664|JG56332|JG13364|JG51563|JG7300|JG47988|JG19754|JG38063|JG6930|JG44757|JG45649|JG26129|JG14503|JG2496|JG44552|JG400|JG55637|JG18192|JG28192|JG40539|JG50189|JG59557|JG5773|JG58064|JG33062|JG15522|JG16853|JG16658|JG20197|JG22135|JG48463|JG29201
200mM_1wk_Up_600mM_1wk_Down_BP	48544	0.00041553	0.006263	10	94	851	29212	recognition of pollen	JG9753|JG9799|JG50580|JG5643|JG30579|JG40549|JG11266|JG9809|JG50586|JG38530
200mM_1wk_Up_600mM_1wk_Down_BP	8037	0.00049215	0.0073645	10	96	851	29212	cell recognition	JG9753|JG9799|JG50580|JG5643|JG30579|JG40549|JG11266|JG9809|JG50586|JG38530
200mM_1wk_Up_600mM_1wk_Down_BP	43632	0.00051474	0.0076232	42	838	851	29212	modification-dependent macromolecule catabolic process	JG29138|JG29810|JG22380|JG28504|JG29836|JG13820|JG37456|JG33097|JG55044|JG31210|JG56332|JG36487|JG38267|JG55686|JG39475|JG59161|JG21455|JG59143|JG25438|JG61071|JG55839|JG32938|JG22383|JG45401|JG47203|JG3627|JG22370|JG58701|JG57933|JG55694|JG21937|JG29809|JG38258|JG39223|JG1727|JG55697|JG58064|JG15522|JG24534|JG22397|JG8383|JG22393
200mM_1wk_Up_600mM_1wk_Down_BP	48285	0.00051677	0.0076232	19	276	851	29212	organelle fission	JG22370|JG29810|JG22380|JG29679|JG29836|JG55694|JG31210|JG29809|JG38258|JG55697|JG38267|JG55686|JG58064|JG21455|JG49567|JG22397|JG22383|JG3484|JG22393
200mM_1wk_Up_600mM_1wk_Down_BP	31331	0.00058024	0.0084992	9	81	851	29212	positive regulation of cellular catabolic process	JG31466|JG15522|JG61071|JG24534|JG52976|JG12894|JG8383|JG22135|JG56332
200mM_1wk_Up_600mM_1wk_Down_BP	9896	0.00069435	0.0101	9	83	851	29212	positive regulation of catabolic process	JG31466|JG15522|JG61071|JG24534|JG52976|JG12894|JG8383|JG22135|JG56332
200mM_1wk_Up_600mM_1wk_Down_BP	46320	0.00078982	0.011408	3	7	851	29212	regulation of fatty acid oxidation	JG62176|JG40207|JG50189
200mM_1wk_Up_600mM_1wk_Down_BP	22402	0.00086014	0.012339	39	781	851	29212	cell cycle process	JG29810|JG22380|JG29679|JG59508|JG27291|JG29836|JG52456|JG31210|JG53264|JG36487|JG38267|JG55686|JG21455|JG59042|JG49469|JG6192|JG22383|JG3484|JG48257|JG22370|JG58108|JG58408|JG18492|JG13675|JG56221|JG55694|JG12660|JG29809|JG38258|JG33244|JG36894|JG55697|JG15320|JG41872|JG13391|JG58064|JG22397|JG8020|JG22393
200mM_1wk_Up_600mM_1wk_Down_BP	50793	0.00096333	0.013724	63	1443	851	29212	regulation of developmental process	JG36749|JG51780|JG29699|JG57922|JG10711|JG12530|JG51665|JG39698|JG14283|JG10150|JG31693|JG5387|JG19731|JG48617|JG49303|JG48776|JG6192|JG46279|JG28200|JG27794|JG5187|JG12049|JG56020|JG786|JG56025|JG3090|JG50119|JG27921|JG7295|JG60475|JG10814|JG10655|JG27371|JG53987|JG12755|JG31359|JG40944|JG52456|JG38664|JG51563|JG7300|JG17611|JG19754|JG49209|JG5643|JG26129|JG14503|JG44552|JG18192|JG28192|JG40539|JG40816|JG59557|JG13391|JG5773|JG33062|JG16853|JG16658|JG36094|JG20431|JG48463|JG4000|JG49313
200mM_1wk_Up_600mM_1wk_Down_BP	50708	0.0012364	0.017376	3	8	851	29212	regulation of protein secretion	JG22405|JG4746|JG12799
200mM_1wk_Up_600mM_1wk_Down_BP	10390	0.0012364	0.017376	3	8	851	29212	histone monoubiquitination	JG9148|JG29380|JG29201
200mM_1wk_Up_600mM_1wk_Down_BP	279	0.0012737	0.017781	28	514	851	29212	M phase	JG29810|JG22380|JG29679|JG59508|JG29836|JG31210|JG53264|JG38267|JG55686|JG21455|JG49469|JG22383|JG3484|JG22370|JG58108|JG18492|JG13675|JG56221|JG55694|JG12660|JG29809|JG38258|JG36894|JG55697|JG58064|JG22397|JG8020|JG22393
200mM_1wk_Up_600mM_1wk_Down_BP	6303	0.001377	0.019095	5	29	851	29212	double-strand break repair via nonhomologous end joining	JG13460|JG44911|JG22882|JG53296|JG47269
200mM_1wk_Up_600mM_1wk_Down_BP	22607	0.0018594	0.025613	71	1714	851	29212	cellular component assembly	JG51780|JG29699|JG10711|JG46150|JG12530|JG51665|JG10150|JG31693|JG18246|JG19731|JG48617|JG48776|JG49469|JG4456|JG61754|JG28200|JG27794|JG5187|JG33448|JG58408|JG18492|JG56221|JG786|JG6717|JG34099|JG33281|JG50119|JG29184|JG53070|JG27921|JG60475|JG10814|JG494|JG49044|JG29679|JG10655|JG27371|JG53987|JG12755|JG40944|JG38664|JG51563|JG7300|JG17611|JG19754|JG40513|JG33092|JG26129|JG14503|JG61896|JG61695|JG44552|JG59836|JG29203|JG58108|JG55637|JG29605|JG28192|JG40539|JG59557|JG42917|JG36894|JG19800|JG15200|JG33062|JG16853|JG16658|JG36094|JG20431|JG1130|JG48463
200mM_1wk_Up_600mM_1wk_Down_BP	9553	0.0019816	0.027117	20	333	851	29212	embryo sac development	JG22370|JG29810|JG22380|JG27291|JG29836|JG51787|JG39698|JG55694|JG29809|JG38258|JG33244|JG55697|JG38267|JG55686|JG41872|JG21455|JG22397|JG22383|JG22393|JG48257
200mM_1wk_Up_600mM_1wk_Down_BP	9875	0.0024048	0.032693	10	118	851	29212	pollen-pistil interaction	JG9753|JG9799|JG50580|JG5643|JG30579|JG40549|JG11266|JG9809|JG50586|JG38530
200mM_1wk_Up_600mM_1wk_Down_BP	48731	0.0024339	0.032873	104	2717	851	29212	system development	JG36749|JG29810|JG12530|JG31693|JG19731|JG48617|JG49303|JG47643|JG28200|JG5187|JG31742|JG31466|JG786|JG38258|JG57556|JG57555|JG53190|JG36190|JG50119|JG29380|JG27921|JG27887|JG46781|JG43396|JG60475|JG7771|JG36408|JG27371|JG4746|JG12755|JG29836|JG19350|JG52456|JG38664|JG38267|JG55686|JG19754|JG6930|JG14503|JG3025|JG48474|JG44552|JG22370|JG28192|JG35442|JG19800|JG13391|JG16658|JG36094|JG20197|JG22135|JG48463|JG26211|JG29201|JG49313|JG51780|JG29699|JG22380|JG10711|JG35611|JG51665|JG10150|JG5387|JG21455|JG48776|JG49469|JG5149|JG22383|JG27794|JG12049|JG55694|JG55697|JG21866|JG23006|JG29184|JG22397|JG22393|JG10814|JG57823|JG10655|JG53987|JG11624|JG12799|JG11622|JG40944|JG51563|JG7300|JG5643|JG59042|JG22843|JG26129|JG45563|JG55636|JG40539|JG59557|JG29809|JG38355|JG15486|JG5773|JG45315|JG33062|JG16853|JG20431|JG60893
200mM_1wk_Up_600mM_1wk_Down_BP	90208	0.0024938	0.033125	2	3	851	29212	positive regulation of triglyceride metabolic process	JG31466|JG22135
200mM_1wk_Up_600mM_1wk_Down_BP	10898	0.0024938	0.033125	2	3	851	29212	positive regulation of triglyceride catabolic process	JG31466|JG22135
200mM_1wk_Up_600mM_1wk_Down_BP	726	0.0025003	0.033125	5	33	851	29212	non-recombinational repair	JG13460|JG44911|JG22882|JG53296|JG47269
200mM_1wk_Up_600mM_1wk_Down_BP	65003	0.002636	0.034701	53	1220	851	29212	macromolecular complex assembly	JG51780|JG29699|JG10711|JG12530|JG51665|JG10150|JG31693|JG18246|JG19731|JG48617|JG48776|JG49469|JG61754|JG28200|JG27794|JG5187|JG33448|JG786|JG6717|JG34099|JG33281|JG50119|JG29184|JG53070|JG27921|JG60475|JG10814|JG29679|JG10655|JG27371|JG53987|JG12755|JG40944|JG38664|JG51563|JG7300|JG19754|JG40513|JG26129|JG14503|JG61695|JG44552|JG55637|JG29605|JG28192|JG40539|JG59557|JG33062|JG16853|JG16658|JG36094|JG20431|JG48463
200mM_1wk_Up_600mM_1wk_Down_BP	33206	0.0028817	0.037462	4	21	851	29212	cytokinesis after meiosis	JG41872|JG27291|JG33244|JG48257
200mM_1wk_Up_600mM_1wk_Down_BP	7112	0.0028817	0.037462	4	21	851	29212	male meiosis cytokinesis	JG41872|JG27291|JG33244|JG48257
200mM_1wk_Up_600mM_1wk_Down_BP	51603	0.0031322	0.040465	43	950	851	29212	proteolysis involved in cellular protein catabolic process	JG29138|JG29810|JG22380|JG28504|JG29836|JG13820|JG58553|JG37456|JG33097|JG55044|JG31210|JG56332|JG36487|JG38267|JG55686|JG39475|JG59161|JG21455|JG59143|JG25438|JG61071|JG55839|JG32938|JG22383|JG45401|JG47203|JG3627|JG22370|JG58701|JG57933|JG55694|JG21937|JG29809|JG38258|JG39223|JG1727|JG55697|JG58064|JG15522|JG24534|JG22397|JG8383|JG22393
200mM_1wk_Up_600mM_1wk_Down_BP	16574	0.003412	0.043809	3	11	851	29212	histone ubiquitination	JG9148|JG29380|JG29201
200mM_1wk_Up_600mM_1wk_Down_BP	44257	0.0036352	0.046387	43	958	851	29212	cellular protein catabolic process	JG29138|JG29810|JG22380|JG28504|JG29836|JG13820|JG58553|JG37456|JG33097|JG55044|JG31210|JG56332|JG36487|JG38267|JG55686|JG39475|JG59161|JG21455|JG59143|JG25438|JG61071|JG55839|JG32938|JG22383|JG45401|JG47203|JG3627|JG22370|JG58701|JG57933|JG55694|JG21937|JG29809|JG38258|JG39223|JG1727|JG55697|JG58064|JG15522|JG24534|JG22397|JG8383|JG22393
200mM_1wk_Up_600mM_1wk_Down_BP	31329	0.0042978	0.054269	13	192	851	29212	regulation of cellular catabolic process	JG31466|JG52976|JG12894|JG50189|JG56332|JG15522|JG61071|JG24534|JG60147|JG8383|JG22135|JG43396|JG3484
200mM_1wk_Up_600mM_1wk_Down_BP	48518	0.004305	0.054269	85	2192	851	29212	positive regulation of biological process	JG36749|JG51780|JG57922|JG10711|JG40207|JG51787|JG12894|JG12530|JG51665|JG39698|JG31210|JG10150|JG31693|JG55664|JG43048|JG19731|JG20289|JG61071|JG49303|JG48776|JG49469|JG5149|JG6192|JG26464|JG28200|JG27794|JG5187|JG31466|JG58806|JG3006|JG786|JG39223|JG16513|JG21742|JG3090|JG50119|JG24534|JG27921|JG8383|JG7295|JG60475|JG12718|JG52375|JG10814|JG58679|JG10655|JG27371|JG53987|JG4746|JG50435|JG40944|JG52976|JG38664|JG56332|JG13364|JG51563|JG7300|JG47988|JG19754|JG38063|JG6930|JG44757|JG45649|JG26129|JG14503|JG2496|JG44552|JG400|JG55637|JG18192|JG28192|JG40539|JG50189|JG59557|JG63086|JG5773|JG58064|JG33062|JG15522|JG16853|JG16658|JG20197|JG22135|JG48463|JG29201
200mM_1wk_Up_600mM_1wk_Down_BP	86	0.0044515	0.055444	3	12	851	29212	G2/M transition of mitotic cell cycle	JG13391|JG52456|JG36487
200mM_1wk_Up_600mM_1wk_Down_BP	16233	0.0044515	0.055444	3	12	851	29212	telomere capping	JG13460|JG59508|JG37585
200mM_1wk_Up_600mM_1wk_Down_BP	43933	0.0045639	0.056506	58	1398	851	29212	macromolecular complex subunit organization	JG51780|JG29699|JG10711|JG12530|JG51665|JG10150|JG31693|JG18246|JG19731|JG48617|JG48776|JG49469|JG61754|JG28200|JG27794|JG5187|JG33448|JG26791|JG786|JG6717|JG34099|JG33281|JG50119|JG29184|JG53070|JG27921|JG60475|JG10814|JG29679|JG10655|JG27371|JG53987|JG12755|JG40944|JG38664|JG51563|JG17851|JG7300|JG17853|JG19754|JG40513|JG26129|JG14503|JG61695|JG44552|JG55637|JG29605|JG28192|JG58300|JG40539|JG59557|JG62074|JG33062|JG16853|JG16658|JG36094|JG20431|JG48463
200mM_1wk_Up_600mM_1wk_Down_BP	19067	0.0047745	0.058418	4	24	851	29212	viral assembly, maturation, egress, and release	JG494|JG33092|JG61896|JG1130
200mM_1wk_Up_600mM_1wk_Down_BP	19068	0.0047745	0.058418	4	24	851	29212	virion assembly	JG494|JG33092|JG61896|JG1130
200mM_1wk_Up_600mM_1wk_Down_BP	46321	0.0048912	0.059496	2	4	851	29212	positive regulation of fatty acid oxidation	JG40207|JG50189
200mM_1wk_Up_600mM_1wk_Down_BP	32436	0.0052558	0.063559	5	39	851	29212	positive regulation of proteasomal ubiquitin-dependent protein catabolic process	JG15522|JG61071|JG24534|JG8383|JG56332
200mM_1wk_Up_600mM_1wk_Down_BP	9558	0.0055548	0.066786	4	25	851	29212	cellularization of the embryo sac	JG41872|JG27291|JG33244|JG48257
200mM_1wk_Up_600mM_1wk_Down_BP	30163	0.006081	0.072693	43	987	851	29212	protein catabolic process	JG29138|JG29810|JG22380|JG28504|JG29836|JG13820|JG58553|JG37456|JG33097|JG55044|JG31210|JG56332|JG36487|JG38267|JG55686|JG39475|JG59161|JG21455|JG59143|JG25438|JG61071|JG55839|JG32938|JG22383|JG45401|JG47203|JG3627|JG22370|JG58701|JG57933|JG55694|JG21937|JG29809|JG38258|JG39223|JG1727|JG55697|JG58064|JG15522|JG24534|JG22397|JG8383|JG22393
200mM_1wk_Up_600mM_1wk_Down_BP	48513	0.006347	0.075439	98	2622	851	29212	organ development	JG36749|JG29810|JG12530|JG31693|JG19731|JG48617|JG49303|JG47643|JG28200|JG5187|JG31742|JG786|JG38258|JG57556|JG57555|JG53190|JG36190|JG50119|JG29380|JG27921|JG27887|JG46781|JG43396|JG60475|JG7771|JG36408|JG27371|JG12755|JG29836|JG19350|JG52456|JG38664|JG38267|JG55686|JG19754|JG6930|JG14503|JG3025|JG48474|JG44552|JG22370|JG28192|JG35442|JG13391|JG16658|JG36094|JG20197|JG48463|JG26211|JG29201|JG49313|JG51780|JG29699|JG22380|JG10711|JG35611|JG51665|JG10150|JG5387|JG21455|JG48776|JG5149|JG22383|JG27794|JG12049|JG55694|JG55697|JG21866|JG23006|JG29184|JG22397|JG22393|JG10814|JG57823|JG10655|JG53987|JG11624|JG11622|JG40944|JG51563|JG7300|JG5643|JG59042|JG22843|JG26129|JG45563|JG55636|JG40539|JG59557|JG29809|JG38355|JG15486|JG5773|JG45315|JG33062|JG16853|JG20431|JG60893
200mM_1wk_Up_600mM_1wk_Down_BP	5982	0.0069228	0.081815	9	116	851	29212	starch metabolic process	JG45712|JG3605|JG27163|JG50083|JG5105|JG43131|JG40491|JG40152|JG45883
200mM_1wk_Up_600mM_1wk_Down_BP	472	0.0070524	0.08241	3	14	851	29212	endonucleolytic cleavage to generate mature 5'-end of SSU-rRNA from (SSU-rRNA, 5.8S rRNA, LSU-rRNA)	JG50512|JG29550|JG21904
200mM_1wk_Up_600mM_1wk_Down_BP	9111	0.0070524	0.08241	3	14	851	29212	vitamin catabolic process	JG27276|JG43048|JG45649
200mM_1wk_Up_600mM_1wk_Down_BP	19252	0.007149	0.083072	7	77	851	29212	starch biosynthetic process	JG45712|JG27163|JG50083|JG5105|JG40491|JG40152|JG45883
200mM_1wk_Up_600mM_1wk_Down_BP	6298	0.0072304	0.083552	5	42	851	29212	mismatch repair	JG30897|JG8020|JG53264|JG12660|JG31351
200mM_1wk_Up_600mM_1wk_Down_BP	50996	0.0079948	0.091874	2	5	851	29212	positive regulation of lipid catabolic process	JG31466|JG22135
200mM_1wk_Up_600mM_1wk_Down_BP	16310	0.0099713	0.11396	91	2451	851	29212	phosphorylation	JG52793|JG55667|JG11920|JG54217|JG29977|JG12932|JG58936|JG11683|JG10870|JG42829|JG52114|JG12097|JG16981|JG23717|JG16029|JG29970|JG46279|JG48257|JG52782|JG55699|JG30536|JG58806|JG30579|JG5987|JG34456|JG16590|JG33244|JG38530|JG9753|JG9799|JG23849|JG9119|JG8669|JG6646|JG46584|JG45059|JG11706|JG43750|JG32568|JG58638|JG49044|JG27291|JG52779|JG40549|JG55680|JG52776|JG11266|JG38301|JG55685|JG17496|JG52178|JG11185|JG43422|JG17498|JG34381|JG6378|JG6411|JG21236|JG49209|JG62226|JG25435|JG63039|JG17817|JG62222|JG62221|JG9047|JG47269|JG5166|JG50580|JG29844|JG55636|JG29408|JG7824|JG57098|JG34399|JG9809|JG38312|JG50586|JG42917|JG31682|JG41872|JG42446|JG42447|JG19328|JG6425|JG19329|JG32091|JG22376|JG43172|JG26656|JG4000
200mM_1wk_Up_600mM_1wk_Down_BP	33554	0.010367	0.11746	87	2332	851	29212	cellular response to stress	JG52793|JG30563|JG55667|JG11920|JG29977|JG59508|JG13820|JG12894|JG39336|JG12097|JG9148|JG13460|JG44336|JG22269|JG3484|JG29970|JG52782|JG55699|JG26791|JG30536|JG13657|JG30897|JG35421|JG18492|JG37206|JG58320|JG53190|JG7337|JG3090|JG8020|JG7251|JG7295|JG45574|JG58319|JG61848|JG49044|JG19194|JG52779|JG58553|JG55680|JG52976|JG15072|JG55044|JG52776|JG52456|JG54473|JG38301|JG40508|JG53264|JG31351|JG55685|JG55883|JG52178|JG11185|JG6378|JG6411|JG56050|JG21236|JG44911|JG62226|JG22882|JG17817|JG3025|JG62222|JG45401|JG47269|JG59836|JG3627|JG29844|JG29408|JG40978|JG53296|JG38312|JG12660|JG42917|JG36894|JG59951|JG1727|JG15320|JG15200|JG13391|JG5773|JG6425|JG56041|JG32091|JG22376|JG43172
200mM_1wk_Up_600mM_1wk_Down_BP	50994	0.01039	0.11746	3	16	851	29212	regulation of lipid catabolic process	JG31466|JG22135|JG50189
200mM_1wk_Up_600mM_1wk_Down_BP	45732	0.010596	0.11914	5	46	851	29212	positive regulation of protein catabolic process	JG15522|JG61071|JG24534|JG8383|JG56332
200mM_1wk_Up_600mM_1wk_Down_BP	30154	0.0109	0.12189	61	1550	851	29212	cell differentiation	JG51780|JG29699|JG10711|JG12530|JG51665|JG39698|JG10150|JG31693|JG5387|JG19731|JG48617|JG49303|JG48776|JG49469|JG5149|JG28200|JG27794|JG5187|JG31466|JG58408|JG56020|JG786|JG55056|JG23006|JG36190|JG50119|JG29184|JG27921|JG60475|JG10814|JG10655|JG27371|JG53987|JG4746|JG12755|JG40944|JG38664|JG51563|JG7300|JG17611|JG19754|JG6930|JG5643|JG26129|JG14503|JG44552|JG28192|JG40539|JG59557|JG19800|JG5773|JG45315|JG33062|JG16853|JG16658|JG36094|JG20431|JG22135|JG48463|JG26211|JG60893
200mM_1wk_Up_600mM_1wk_Down_BP	51974	0.011762	0.12944	2	6	851	29212	negative regulation of telomerase activity	JG3090|JG37585
200mM_1wk_Up_600mM_1wk_Down_BP	60765	0.011762	0.12944	2	6	851	29212	regulation of androgen receptor signaling pathway	JG24534|JG8383
200mM_1wk_Up_600mM_1wk_Down_BP	8088	0.011762	0.12944	2	6	851	29212	axon cargo transport	JG19800|JG49469
200mM_1wk_Up_600mM_1wk_Down_BP	480	0.012348	0.13517	3	17	851	29212	endonucleolytic cleavage in 5'-ETS of tricistronic rRNA transcript (SSU-rRNA, 5.8S rRNA, LSU-rRNA)	JG50512|JG29550|JG21904
200mM_1wk_Up_600mM_1wk_Down_BP	51301	0.012563	0.13677	36	832	851	29212	cell division	JG29810|JG22380|JG29679|JG27291|JG29836|JG52456|JG31210|JG36487|JG38267|JG55686|JG21455|JG6930|JG61071|JG49469|JG5149|JG22383|JG48257|JG22370|JG58108|JG44061|JG13657|JG56221|JG55694|JG29809|JG38258|JG33244|JG39223|JG55697|JG41872|JG13391|JG58064|JG6643|JG7337|JG22397|JG22393|JG29201
200mM_1wk_Up_600mM_1wk_Down_BP	45005	0.012625	0.13677	5	48	851	29212	maintenance of fidelity involved in DNA-dependent DNA replication	JG26791|JG13391|JG40978|JG6192|JG52456
200mM_1wk_Up_600mM_1wk_Down_BP	45862	0.014901	0.15871	5	50	851	29212	positive regulation of proteolysis	JG15522|JG61071|JG24534|JG8383|JG56332
200mM_1wk_Up_600mM_1wk_Down_BP	32434	0.014901	0.15871	5	50	851	29212	regulation of proteasomal ubiquitin-dependent protein catabolic process	JG15522|JG61071|JG24534|JG8383|JG56332
200mM_1wk_Up_600mM_1wk_Down_BP	6383	0.014963	0.15871	4	33	851	29212	transcription from RNA polymerase III promoter	JG55637|JG59042|JG6717|JG58799
200mM_1wk_Up_600mM_1wk_Down_BP	209	0.015031	0.15871	10	154	851	29212	protein polyubiquitination	JG9148|JG15522|JG25438|JG61071|JG24534|JG32938|JG8383|JG55044|JG56332|JG36487
200mM_1wk_Up_600mM_1wk_Down_BP	9637	0.015031	0.15871	10	154	851	29212	response to blue light	JG49209|JG20886|JG20197|JG12049|JG39379|JG7295|JG62221|JG54980|JG4000|JG43124
200mM_1wk_Up_600mM_1wk_Down_BP	33523	0.01615	0.1663	2	7	851	29212	histone H2B ubiquitination	JG29380|JG29201
200mM_1wk_Up_600mM_1wk_Down_BP	70914	0.01615	0.1663	2	7	851	29212	UV-damage excision repair	JG9148|JG58320
200mM_1wk_Up_600mM_1wk_Down_BP	46457	0.01615	0.1663	2	7	851	29212	prostanoid biosynthetic process	JG31466|JG22135
200mM_1wk_Up_600mM_1wk_Down_BP	1516	0.01615	0.1663	2	7	851	29212	prostaglandin biosynthetic process	JG31466|JG22135
200mM_1wk_Up_600mM_1wk_Down_BP	10896	0.01615	0.1663	2	7	851	29212	regulation of triglyceride catabolic process	JG31466|JG22135
200mM_1wk_Up_600mM_1wk_Down_BP	16567	0.017589	0.18022	43	1055	851	29212	protein ubiquitination	JG28765|JG29810|JG22380|JG24060|JG29836|JG33097|JG55044|JG31210|JG56332|JG36487|JG38267|JG55686|JG9148|JG21899|JG21455|JG25438|JG44956|JG61071|JG32938|JG29451|JG22383|JG9066|JG45401|JG42375|JG22370|JG44282|JG55694|JG21937|JG29809|JG38258|JG52421|JG39223|JG55697|JG20417|JG58064|JG15522|JG29380|JG63108|JG24534|JG22397|JG8383|JG22393|JG29201
200mM_1wk_Up_600mM_1wk_Down_BP	7154	0.018225	0.18582	26	573	851	29212	cell communication	JG61848|JG49044|JG40549|JG52976|JG12894|JG11266|JG39336|JG12097|JG5643|JG59836|JG50580|JG31466|JG30579|JG9809|JG50586|JG42917|JG38530|JG59951|JG9753|JG22977|JG15200|JG9799|JG56041|JG32091|JG22135|JG45574
200mM_1wk_Up_600mM_1wk_Down_BP	6289	0.019125	0.19405	10	160	851	29212	nucleotide-excision repair	JG9148|JG58319|JG26791|JG3627|JG56050|JG44911|JG13820|JG40978|JG55044|JG58320
200mM_1wk_Up_600mM_1wk_Down_BP	967	0.019407	0.195	3	20	851	29212	rRNA 5'-end processing	JG50512|JG29550|JG21904
200mM_1wk_Up_600mM_1wk_Down_BP	34471	0.019407	0.195	3	20	851	29212	ncRNA 5'-end processing	JG50512|JG29550|JG21904
200mM_1wk_Up_600mM_1wk_Down_BP	6396	0.020713	0.20713	78	2124	851	29212	RNA processing	JG52793|JG55269|JG55667|JG31213|JG11920|JG29977|JG61902|JG30162|JG51787|JG39698|JG52114|JG13021|JG55664|JG42157|JG18246|JG6356|JG8734|JG25378|JG63136|JG44212|JG3484|JG29970|JG52782|JG55699|JG26791|JG30536|JG54768|JG34656|JG12049|JG13572|JG44720|JG46745|JG15269|JG17404|JG22678|JG22873|JG4462|JG30785|JG52779|JG50512|JG29838|JG55680|JG52776|JG56176|JG38301|JG21904|JG55685|JG52178|JG11185|JG12194|JG6378|JG6411|JG21236|JG5643|JG22206|JG40513|JG62226|JG25677|JG17817|JG42173|JG62222|JG29550|JG63357|JG24270|JG29844|JG29408|JG58300|JG38312|JG35442|JG62074|JG43336|JG20554|JG6425|JG8768|JG49039|JG22376|JG43172|JG26656
200mM_1wk_Up_600mM_1wk_Down_BP	50686	0.021122	0.21021	2	8	851	29212	negative regulation of mRNA processing	JG18246|JG3484
200mM_1wk_Up_600mM_1wk_Down_BP	61136	0.021748	0.21479	5	55	851	29212	regulation of proteasomal protein catabolic process	JG15522|JG61071|JG24534|JG8383|JG56332
200mM_1wk_Up_600mM_1wk_Down_BP	9653	0.021789	0.21479	70	1883	851	29212	anatomical structure morphogenesis	JG36749|JG51780|JG10711|JG46150|JG12530|JG51665|JG10150|JG31693|JG19731|JG48776|JG49469|JG5149|JG28200|JG27794|JG48257|JG5187|JG58408|JG786|JG56025|JG33244|JG23006|JG18616|JG50119|JG29380|JG29184|JG27921|JG46781|JG60475|JG7771|JG10814|JG494|JG10655|JG27371|JG53987|JG4746|JG27291|JG11622|JG40944|JG52456|JG38664|JG51563|JG7300|JG19754|JG6930|JG59042|JG33092|JG26129|JG14503|JG61896|JG44552|JG29203|JG28192|JG40539|JG59557|JG41872|JG15486|JG19800|JG13391|JG5773|JG45315|JG33062|JG16853|JG16658|JG20197|JG1130|JG48463|JG26211|JG29201|JG60893|JG49313
200mM_1wk_Up_600mM_1wk_Down_BP	51325	0.022053	0.21535	4	37	851	29212	interphase	JG13391|JG6192|JG52456|JG36487
200mM_1wk_Up_600mM_1wk_Down_BP	6308	0.022053	0.21535	4	37	851	29212	DNA catabolic process	JG56050|JG18492|JG1130|JG36894
200mM_1wk_Up_600mM_1wk_Down_BP	61013	0.022161	0.2154	3	21	851	29212	regulation of mRNA catabolic process	JG52976|JG12894|JG3484
200mM_1wk_Up_600mM_1wk_Down_BP	45834	0.023326	0.22567	5	56	851	29212	positive regulation of lipid metabolic process	JG31466|JG400|JG40207|JG22135|JG50189
200mM_1wk_Up_600mM_1wk_Down_BP	16570	0.023995	0.23106	18	369	851	29212	histone modification	JG21171|JG39709|JG11965|JG18192|JG54473|JG9148|JG43532|JG17611|JG46898|JG5773|JG3090|JG21733|JG14700|JG29380|JG22086|JG48474|JG14816|JG29201
200mM_1wk_Up_600mM_1wk_Down_BP	9894	0.024357	0.23298	13	240	851	29212	regulation of catabolic process	JG31466|JG52976|JG12894|JG50189|JG56332|JG15522|JG61071|JG24534|JG60147|JG8383|JG22135|JG43396|JG3484
200mM_1wk_Up_600mM_1wk_Down_BP	65008	0.024418	0.23298	87	2421	851	29212	regulation of biological quality	JG27276|JG33833|JG51780|JG29699|JG29810|JG22380|JG10711|JG59508|JG12530|JG51665|JG14283|JG10150|JG1937|JG31693|JG13460|JG19731|JG21455|JG58175|JG48617|JG61071|JG48776|JG22383|JG28364|JG43322|JG28200|JG27794|JG5187|JG26791|JG31466|JG786|JG1908|JG55694|JG56025|JG38258|JG55697|JG23006|JG3090|JG50119|JG29184|JG22397|JG27921|JG27887|JG22393|JG60475|JG10814|JG36408|JG10655|JG27371|JG53987|JG19194|JG11624|JG12755|JG12799|JG1599|JG29836|JG40944|JG38664|JG51563|JG38267|JG55686|JG7300|JG19754|JG5643|JG59042|JG26129|JG14503|JG3025|JG47269|JG44552|JG22370|JG28192|JG40539|JG53296|JG37585|JG59557|JG29809|JG7357|JG33062|JG7479|JG25407|JG16853|JG16658|JG36094|JG20431|JG22135|JG48463|JG26211
200mM_1wk_Up_600mM_1wk_Down_BP	6513	0.025116	0.23855	3	22	851	29212	protein monoubiquitination	JG9148|JG29380|JG29201
200mM_1wk_Up_600mM_1wk_Down_BP	45	0.026248	0.24195	4	39	851	29212	autophagic vacuole assembly	JG59836|JG15200|JG49044|JG42917
200mM_1wk_Up_600mM_1wk_Down_BP	7349	0.026248	0.24195	4	39	851	29212	cellularization	JG41872|JG27291|JG33244|JG48257
200mM_1wk_Up_600mM_1wk_Down_BP	44265	0.026271	0.24195	49	1263	851	29212	cellular macromolecule catabolic process	JG29138|JG29810|JG22380|JG13820|JG51787|JG31210|JG21455|JG59143|JG61071|JG32938|JG22383|JG47203|JG18492|JG50007|JG55694|JG21937|JG38258|JG39223|JG55697|JG24534|JG22397|JG8383|JG22393|JG28504|JG29836|JG58553|JG37456|JG33097|JG55044|JG56332|JG36487|JG38267|JG55686|JG39475|JG59161|JG56050|JG25438|JG55839|JG45401|JG3627|JG22370|JG58701|JG57933|JG29809|JG36894|JG1727|JG58064|JG15522|JG1130
200mM_1wk_Up_600mM_1wk_Down_BP	32446	0.026283	0.24195	44	1114	851	29212	protein modification by small protein conjugation	JG55269|JG28765|JG29810|JG22380|JG24060|JG29836|JG33097|JG55044|JG31210|JG56332|JG36487|JG38267|JG55686|JG9148|JG21899|JG21455|JG25438|JG44956|JG61071|JG32938|JG29451|JG22383|JG9066|JG45401|JG42375|JG22370|JG44282|JG55694|JG21937|JG29809|JG38258|JG52421|JG39223|JG55697|JG20417|JG58064|JG15522|JG29380|JG63108|JG24534|JG22397|JG8383|JG22393|JG29201
200mM_1wk_Up_600mM_1wk_Down_BP	395	0.026638	0.24195	2	9	851	29212	nuclear mRNA 5'-splice site recognition	JG18246|JG40513
200mM_1wk_Up_600mM_1wk_Down_BP	42791	0.026638	0.24195	2	9	851	29212	5S class rRNA transcription	JG6717|JG58799
200mM_1wk_Up_600mM_1wk_Down_BP	6692	0.026638	0.24195	2	9	851	29212	prostanoid metabolic process	JG31466|JG22135
200mM_1wk_Up_600mM_1wk_Down_BP	6693	0.026638	0.24195	2	9	851	29212	prostaglandin metabolic process	JG31466|JG22135
200mM_1wk_Up_600mM_1wk_Down_BP	19364	0.026638	0.24195	2	9	851	29212	pyridine nucleotide catabolic process	JG43048|JG45649
200mM_1wk_Up_600mM_1wk_Down_BP	19677	0.026638	0.24195	2	9	851	29212	NAD catabolic process	JG43048|JG45649
200mM_1wk_Up_600mM_1wk_Down_BP	966	0.028273	0.25248	3	23	851	29212	RNA 5'-end processing	JG50512|JG29550|JG21904
200mM_1wk_Up_600mM_1wk_Down_BP	16568	0.028959	0.25248	23	514	851	29212	chromatin modification	JG29204|JG21171|JG39709|JG57922|JG11965|JG18192|JG38356|JG54473|JG9148|JG17851|JG43532|JG17611|JG17853|JG46898|JG5773|JG3090|JG21733|JG14700|JG29380|JG22086|JG48474|JG14816|JG29201
200mM_1wk_Up_600mM_1wk_Down_BP	32782	0.029132	0.25248	1	1	851	29212	bile acid secretion	JG44757
200mM_1wk_Up_600mM_1wk_Down_BP	90359	0.029132	0.25248	1	1	851	29212	negative regulation of abscisic acid biosynthetic process	JG43396
200mM_1wk_Up_600mM_1wk_Down_BP	70166	0.029132	0.25248	1	1	851	29212	enamel mineralization	JG7771
200mM_1wk_Up_600mM_1wk_Down_BP	34505	0.029132	0.25248	1	1	851	29212	tooth mineralization	JG7771
200mM_1wk_Up_600mM_1wk_Down_BP	22617	0.029132	0.25248	1	1	851	29212	extracellular matrix disassembly	JG7771
200mM_1wk_Up_600mM_1wk_Down_BP	35358	0.029132	0.25248	1	1	851	29212	regulation of peroxisome proliferator activated receptor signaling pathway	JG44757
200mM_1wk_Up_600mM_1wk_Down_BP	35360	0.029132	0.25248	1	1	851	29212	positive regulation of peroxisome proliferator activated receptor signaling pathway	JG44757
200mM_1wk_Up_600mM_1wk_Down_BP	31581	0.029132	0.25248	1	1	851	29212	hemidesmosome assembly	JG19800
200mM_1wk_Up_600mM_1wk_Down_BP	48213	0.029132	0.25248	1	1	851	29212	Golgi vesicle prefusion complex stabilization	JG33281
200mM_1wk_Up_600mM_1wk_Down_BP	10162	0.03089	0.2655	4	41	851	29212	seed dormancy	JG37152|JG29380|JG6192|JG29201
200mM_1wk_Up_600mM_1wk_Down_BP	22611	0.03089	0.2655	4	41	851	29212	dormancy process	JG37152|JG29380|JG6192|JG29201
200mM_1wk_Up_600mM_1wk_Down_BP	48869	0.031162	0.26673	71	1950	851	29212	cellular developmental process	JG51780|JG29699|JG10711|JG46150|JG12530|JG51665|JG39698|JG10150|JG31693|JG5387|JG19731|JG48617|JG49303|JG48776|JG49469|JG5149|JG28200|JG27794|JG5187|JG31466|JG58408|JG3006|JG56020|JG786|JG55056|JG56025|JG23006|JG36190|JG50119|JG29184|JG27921|JG60475|JG10814|JG494|JG10655|JG27371|JG53987|JG4746|JG12755|JG40944|JG38664|JG51563|JG7300|JG17611|JG19754|JG6930|JG5643|JG59042|JG14700|JG33092|JG26129|JG14503|JG61896|JG44552|JG29203|JG28192|JG40539|JG59557|JG19800|JG5773|JG45315|JG33062|JG16853|JG16658|JG36094|JG20431|JG22135|JG1130|JG48463|JG26211|JG60893
200mM_1wk_Up_600mM_1wk_Down_BP	447	0.03163	0.26963	3	24	851	29212	endonucleolytic cleavage in ITS1 to separate SSU-rRNA from 5.8S rRNA and LSU-rRNA from tricistronic rRNA transcript (SSU-rRNA, 5.8S rRNA, LSU-rRNA)	JG50512|JG29550|JG21904
200mM_1wk_Up_600mM_1wk_Down_BP	706	0.032663	0.27623	2	10	851	29212	meiotic DNA double-strand break processing	JG18492|JG36894
200mM_1wk_Up_600mM_1wk_Down_BP	6796	0.032669	0.27623	94	2675	851	29212	phosphate metabolic process	JG52793|JG55667|JG11920|JG54217|JG29977|JG12932|JG58936|JG11683|JG10870|JG42829|JG52114|JG12097|JG16981|JG23717|JG16029|JG29970|JG46279|JG48257|JG52782|JG55699|JG30536|JG58806|JG30579|JG5987|JG34456|JG16590|JG36399|JG33244|JG38530|JG9753|JG9799|JG23849|JG9119|JG8669|JG6646|JG46584|JG45059|JG11706|JG43750|JG32568|JG58638|JG49044|JG27291|JG52779|JG40549|JG55680|JG52776|JG11266|JG38301|JG55685|JG17496|JG52178|JG11185|JG43422|JG17498|JG34381|JG6378|JG6411|JG21236|JG49209|JG62226|JG25435|JG63039|JG17817|JG62222|JG62221|JG9047|JG47269|JG5166|JG22051|JG50580|JG29844|JG55636|JG29408|JG7824|JG57098|JG34399|JG9809|JG38312|JG50586|JG42917|JG31682|JG41872|JG42446|JG15048|JG42447|JG19328|JG6425|JG19329|JG32091|JG22376|JG43172|JG26656|JG4000
200mM_1wk_Up_600mM_1wk_Down_BP	6793	0.033471	0.28186	94	2678	851	29212	phosphorus metabolic process	JG52793|JG55667|JG11920|JG54217|JG29977|JG12932|JG58936|JG11683|JG10870|JG42829|JG52114|JG12097|JG16981|JG23717|JG16029|JG29970|JG46279|JG48257|JG52782|JG55699|JG30536|JG58806|JG30579|JG5987|JG34456|JG16590|JG36399|JG33244|JG38530|JG9753|JG9799|JG23849|JG9119|JG8669|JG6646|JG46584|JG45059|JG11706|JG43750|JG32568|JG58638|JG49044|JG27291|JG52779|JG40549|JG55680|JG52776|JG11266|JG38301|JG55685|JG17496|JG52178|JG11185|JG43422|JG17498|JG34381|JG6378|JG6411|JG21236|JG49209|JG62226|JG25435|JG63039|JG17817|JG62222|JG62221|JG9047|JG47269|JG5166|JG22051|JG50580|JG29844|JG55636|JG29408|JG7824|JG57098|JG34399|JG9809|JG38312|JG50586|JG42917|JG31682|JG41872|JG42446|JG15048|JG42447|JG19328|JG6425|JG19329|JG32091|JG22376|JG43172|JG26656|JG4000
200mM_1wk_Up_600mM_1wk_Down_BP	9773	0.035186	0.29511	3	25	851	29212	photosynthetic electron transport in photosystem I	JG63086|JG11356|JG23654
200mM_1wk_Up_600mM_1wk_Down_BP	16043	0.036339	0.30356	159	4778	851	29212	cellular component organization	JG11725|JG29810|JG54217|JG11965|JG46150|JG59508|JG12530|JG31210|JG1937|JG31693|JG55664|JG9148|JG13460|JG16981|JG18246|JG19731|JG48617|JG46279|JG28200|JG5187|JG26791|JG58408|JG18492|JG56221|JG786|JG6717|JG38258|JG22874|JG50119|JG29380|JG53070|JG27921|JG27887|JG60475|JG7771|JG49044|JG29679|JG27371|JG4746|JG12755|JG1599|JG29836|JG50435|JG54473|JG38664|JG38267|JG55686|JG17851|JG12194|JG17611|JG17853|JG19754|JG20109|JG49209|JG6930|JG40513|JG33092|JG14503|JG49567|JG61896|JG22086|JG48474|JG62221|JG47269|JG44552|JG29203|JG53133|JG29204|JG22370|JG29605|JG28192|JG58300|JG37585|JG30396|JG54980|JG42917|JG36894|JG15320|JG19800|JG62074|JG15200|JG9138|JG43336|JG16658|JG36094|JG23108|JG1130|JG48463|JG4000|JG26211|JG29201|JG33833|JG51780|JG29699|JG21171|JG57922|JG22380|JG10711|JG51665|JG39379|JG10150|JG4052|JG21455|JG20886|JG21733|JG48776|JG49469|JG5149|JG4456|JG61754|JG22383|JG3484|JG27794|JG33448|JG39709|JG55694|JG56025|JG34099|JG55697|JG23006|JG33281|JG3090|JG8669|JG29184|JG22397|JG8020|JG14816|JG22393|JG10814|JG494|JG10655|JG53987|JG43817|JG40944|JG51563|JG58356|JG7300|JG46898|JG38063|JG14700|JG26129|JG61695|JG59836|JG58108|JG55911|JG55637|JG18192|JG40539|JG53296|JG38356|JG59557|JG29809|JG43532|JG5773|JG58064|JG33062|JG16853|JG20431|JG60893
200mM_1wk_Up_600mM_1wk_Down_BP	45292	0.038703	0.31331	4	44	851	29212	nuclear mRNA cis splicing, via spliceosome	JG18246|JG17404|JG40513|JG52114
200mM_1wk_Up_600mM_1wk_Down_BP	9616	0.038939	0.31331	3	26	851	29212	virus induced gene silencing	JG5643|JG25407|JG1908
200mM_1wk_Up_600mM_1wk_Down_BP	51046	0.038939	0.31331	3	26	851	29212	regulation of secretion	JG22405|JG4746|JG12799
200mM_1wk_Up_600mM_1wk_Down_BP	52018	0.038939	0.31331	3	26	851	29212	modulation by symbiont of RNA levels in host	JG5643|JG25407|JG1908
200mM_1wk_Up_600mM_1wk_Down_BP	52249	0.038939	0.31331	3	26	851	29212	modulation of RNA levels in other organism involved in symbiotic interaction	JG5643|JG25407|JG1908
200mM_1wk_Up_600mM_1wk_Down_BP	33143	0.039164	0.31331	2	11	851	29212	regulation of steroid hormone receptor signaling pathway	JG24534|JG8383
200mM_1wk_Up_600mM_1wk_Down_BP	42133	0.039164	0.31331	2	11	851	29212	neurotransmitter metabolic process	JG31466|JG22135
200mM_1wk_Up_600mM_1wk_Down_BP	42136	0.039164	0.31331	2	11	851	29212	neurotransmitter biosynthetic process	JG31466|JG22135
200mM_1wk_Up_600mM_1wk_Down_BP	42365	0.039164	0.31331	2	11	851	29212	water-soluble vitamin catabolic process	JG43048|JG45649
200mM_1wk_Up_600mM_1wk_Down_BP	43247	0.039164	0.31331	2	11	851	29212	telomere maintenance in response to DNA damage	JG13460|JG47269
200mM_1wk_Up_600mM_1wk_Down_BP	10970	0.039164	0.31331	2	11	851	29212	microtubule-based transport	JG19800|JG49469
200mM_1wk_Up_600mM_1wk_Down_BP	51329	0.042886	0.34177	3	27	851	29212	interphase of mitotic cell cycle	JG13391|JG52456|JG36487
200mM_1wk_Up_600mM_1wk_Down_BP	16569	0.044128	0.35033	18	397	851	29212	covalent chromatin modification	JG21171|JG39709|JG11965|JG18192|JG54473|JG9148|JG43532|JG17611|JG46898|JG5773|JG3090|JG21733|JG14700|JG29380|JG22086|JG48474|JG14816|JG29201
200mM_1wk_Up_600mM_1wk_Down_BP	6302	0.045551	0.35651	17	371	851	29212	double-strand break repair	JG61848|JG59508|JG18492|JG15072|JG52456|JG53296|JG36894|JG55883|JG15320|JG13460|JG13391|JG7337|JG44911|JG22882|JG7251|JG3484|JG47269
200mM_1wk_Up_600mM_1wk_Down_BP	46456	0.046106	0.35651	2	12	851	29212	icosanoid biosynthetic process	JG31466|JG22135
200mM_1wk_Up_600mM_1wk_Down_BP	71076	0.046106	0.35651	2	12	851	29212	RNA 3' uridylation	JG22678|JG3484
200mM_1wk_Up_600mM_1wk_Down_BP	6123	0.046106	0.35651	2	12	851	29212	mitochondrial electron transport, cytochrome c to oxygen	JG8669|JG46584
200mM_1wk_Up_600mM_1wk_Down_BP	48572	0.046106	0.35651	2	12	851	29212	short-day photoperiodism	JG49209|JG4000
200mM_1wk_Up_600mM_1wk_Down_BP	48575	0.046106	0.35651	2	12	851	29212	short-day photoperiodism, flowering	JG49209|JG4000
200mM_1wk_Up_600mM_1wk_Down_BP	61014	0.046106	0.35651	2	12	851	29212	positive regulation of mRNA catabolic process	JG52976|JG12894
200mM_1wk_Up_600mM_1wk_Down_BP	44003	0.047025	0.36227	3	28	851	29212	modification by symbiont of host morphology or physiology	JG5643|JG25407|JG1908
200mM_1wk_Up_600mM_1wk_Down_BP	19216	0.049277	0.37822	8	138	851	29212	regulation of lipid metabolic process	JG15177|JG62176|JG31466|JG400|JG40207|JG22135|JG50189|JG43396
200mM_6wk_Up_0mM_6wk_Down_BP	71554	5.492e-17	7.8371e-14	52	1116	351	29212	cell wall organization or biogenesis	JG58814|JG13305|JG57926|JG712|JG51106|JG42946|JG37997|JG45669|JG50529|JG45304|JG6114|JG17637|JG1229|JG55615|JG58969|JG1148|JG11116|JG54442|JG59731|JG39067|JG18259|JG27927|JG59175|JG51802|JG23767|JG53748|JG24930|JG1230|JG45610|JG30268|JG54714|JG37979|JG28904|JG23729|JG59325|JG52809|JG59081|JG6459|JG45522|JG54785|JG37508|JG36817|JG56723|JG36616|JG52845|JG59312|JG41630|JG21648|JG59110|JG43615|JG30948|JG46682
200mM_6wk_Up_0mM_6wk_Down_BP	5975	2.8268e-16	2.0169e-13	74	2185	351	29212	carbohydrate metabolic process	JG58814|JG13305|JG57926|JG29419|JG712|JG51106|JG42946|JG28806|JG37997|JG56234|JG50212|JG54772|JG13341|JG43203|JG43324|JG42433|JG45669|JG50529|JG45304|JG18406|JG24448|JG62488|JG25298|JG1229|JG55615|JG58969|JG1148|JG37965|JG7805|JG54442|JG59731|JG39067|JG27927|JG59175|JG23767|JG20693|JG1230|JG4385|JG30268|JG21191|JG50392|JG11989|JG30501|JG3259|JG28904|JG58199|JG23729|JG52499|JG54398|JG59325|JG52809|JG59081|JG8676|JG23178|JG8591|JG27016|JG29430|JG45522|JG49520|JG21471|JG54785|JG56721|JG37508|JG50780|JG36817|JG58746|JG52845|JG59312|JG21648|JG59110|JG9415|JG43615|JG30948|JG46048
200mM_6wk_Up_0mM_6wk_Down_BP	34637	9.7265e-14	4.4706e-11	35	638	351	29212	cellular carbohydrate biosynthetic process	JG11989|JG30501|JG3259|JG712|JG51106|JG28904|JG58199|JG23729|JG59325|JG43324|JG42433|JG52809|JG45669|JG50529|JG45304|JG8676|JG21471|JG56721|JG37508|JG1229|JG58746|JG55615|JG1148|JG52845|JG59312|JG54442|JG59731|JG39067|JG21648|JG27927|JG59175|JG43615|JG30948|JG1230|JG4385
200mM_6wk_Up_0mM_6wk_Down_BP	70882	1.518e-13	4.4706e-11	28	408	351	29212	cellular cell wall organization or biogenesis	JG30268|JG58814|JG13305|JG37979|JG51106|JG42946|JG59325|JG52809|JG59081|JG50529|JG6114|JG56723|JG55615|JG1148|JG52845|JG59312|JG54442|JG59731|JG41630|JG39067|JG21648|JG59110|JG43615|JG23767|JG53748|JG30948|JG46682|JG1230
200mM_6wk_Up_0mM_6wk_Down_BP	44262	1.5664e-13	4.4706e-11	58	1645	351	29212	cellular carbohydrate metabolic process	JG58814|JG13305|JG29419|JG712|JG51106|JG42946|JG56234|JG50212|JG54772|JG43203|JG43324|JG42433|JG45669|JG50529|JG45304|JG18406|JG24448|JG62488|JG1229|JG55615|JG58969|JG1148|JG7805|JG54442|JG59731|JG39067|JG27927|JG59175|JG23767|JG1230|JG4385|JG30268|JG50392|JG11989|JG30501|JG3259|JG28904|JG58199|JG23729|JG59325|JG52809|JG59081|JG8676|JG23178|JG8591|JG29430|JG21471|JG56721|JG37508|JG50780|JG36817|JG58746|JG52845|JG59312|JG21648|JG59110|JG43615|JG30948
200mM_6wk_Up_0mM_6wk_Down_BP	16051	7.1064e-13	1.6901e-10	36	722	351	29212	carbohydrate biosynthetic process	JG11989|JG30501|JG3259|JG712|JG51106|JG28904|JG58199|JG23729|JG59325|JG43203|JG43324|JG42433|JG52809|JG45669|JG50529|JG45304|JG8676|JG21471|JG56721|JG37508|JG1229|JG58746|JG55615|JG1148|JG52845|JG59312|JG54442|JG59731|JG39067|JG21648|JG27927|JG59175|JG43615|JG30948|JG1230|JG4385
200mM_6wk_Up_0mM_6wk_Down_BP	42546	1.4037e-12	2.8615e-10	25	351	351	29212	cell wall biogenesis	JG30268|JG13305|JG37979|JG51106|JG42946|JG59325|JG52809|JG59081|JG50529|JG6114|JG56723|JG55615|JG1148|JG52845|JG59312|JG54442|JG41630|JG39067|JG21648|JG59110|JG43615|JG23767|JG53748|JG46682|JG1230
200mM_6wk_Up_0mM_6wk_Down_BP	71555	2.8338e-12	5.0548e-10	39	880	351	29212	cell wall organization	JG30268|JG54714|JG13305|JG37979|JG712|JG51106|JG42946|JG28904|JG23729|JG59325|JG52809|JG45669|JG45304|JG6114|JG17637|JG6459|JG45522|JG54785|JG37508|JG1229|JG36817|JG56723|JG55615|JG36616|JG1148|JG11116|JG59312|JG54442|JG39067|JG21648|JG18259|JG59175|JG51802|JG43615|JG23767|JG24930|JG30948|JG1230|JG45610
200mM_6wk_Up_0mM_6wk_Down_BP	5976	9.5738e-10	1.518e-07	34	845	351	29212	polysaccharide metabolic process	JG30268|JG13305|JG57926|JG712|JG51106|JG42946|JG37997|JG23729|JG59325|JG43203|JG52809|JG45669|JG59081|JG50529|JG45304|JG54785|JG1229|JG55615|JG58969|JG1148|JG52845|JG59312|JG54442|JG59731|JG39067|JG21648|JG27927|JG59175|JG59110|JG43615|JG23767|JG30948|JG1230|JG4385
200mM_6wk_Up_0mM_6wk_Down_BP	9832	1.1653e-09	1.6629e-07	18	244	351	29212	plant-type cell wall biogenesis	JG55615|JG1148|JG37979|JG52845|JG51106|JG59312|JG54442|JG59325|JG41630|JG39067|JG52809|JG21648|JG50529|JG6114|JG43615|JG53748|JG46682|JG1230
200mM_6wk_Up_0mM_6wk_Down_BP	44036	5.0542e-09	6.5566e-07	19	300	351	29212	cell wall macromolecule metabolic process	JG30268|JG58814|JG13305|JG58969|JG57926|JG52845|JG51106|JG42946|JG37997|JG59731|JG59325|JG52809|JG59081|JG21648|JG50529|JG27927|JG59110|JG23767|JG30948
200mM_6wk_Up_0mM_6wk_Down_BP	271	5.5149e-09	6.5581e-07	24	481	351	29212	polysaccharide biosynthetic process	JG1229|JG55615|JG1148|JG712|JG52845|JG51106|JG59312|JG23729|JG54442|JG59731|JG59325|JG43203|JG39067|JG52809|JG45669|JG21648|JG50529|JG27927|JG45304|JG59175|JG43615|JG30948|JG1230|JG4385
200mM_6wk_Up_0mM_6wk_Down_BP	44264	9.7834e-09	1.0739e-06	29	702	351	29212	cellular polysaccharide metabolic process	JG30268|JG13305|JG712|JG51106|JG42946|JG23729|JG59325|JG52809|JG45669|JG59081|JG50529|JG45304|JG1229|JG55615|JG1148|JG52845|JG59312|JG54442|JG59731|JG39067|JG21648|JG27927|JG59175|JG59110|JG43615|JG23767|JG30948|JG1230|JG4385
200mM_6wk_Up_0mM_6wk_Down_BP	33692	1.5305e-08	1.56e-06	23	468	351	29212	cellular polysaccharide biosynthetic process	JG1229|JG55615|JG1148|JG712|JG52845|JG51106|JG59312|JG23729|JG54442|JG59731|JG59325|JG39067|JG52809|JG45669|JG21648|JG50529|JG27927|JG45304|JG59175|JG43615|JG30948|JG1230|JG4385
200mM_6wk_Up_0mM_6wk_Down_BP	71669	1.9036e-08	1.811e-06	22	435	351	29212	plant-type cell wall organization or biogenesis	JG55615|JG1148|JG37979|JG712|JG52845|JG51106|JG42946|JG59312|JG54442|JG59325|JG41630|JG39067|JG52809|JG21648|JG50529|JG6114|JG59175|JG43615|JG53748|JG30948|JG46682|JG1230
200mM_6wk_Up_0mM_6wk_Down_BP	10383	2.7154e-08	2.4218e-06	17	265	351	29212	cell wall polysaccharide metabolic process	JG30268|JG13305|JG58969|JG57926|JG52845|JG51106|JG42946|JG37997|JG59731|JG59325|JG52809|JG59081|JG21648|JG50529|JG59110|JG23767|JG30948
200mM_6wk_Up_0mM_6wk_Down_BP	6073	3.7363e-08	3.1363e-06	20	376	351	29212	cellular glucan metabolic process	JG30268|JG55615|JG13305|JG1148|JG712|JG42946|JG59312|JG54442|JG59731|JG59325|JG39067|JG59081|JG21648|JG50529|JG27927|JG59175|JG59110|JG43615|JG23767|JG1230
200mM_6wk_Up_0mM_6wk_Down_BP	44042	3.9893e-08	3.1627e-06	21	415	351	29212	glucan metabolic process	JG30268|JG54785|JG55615|JG13305|JG1148|JG712|JG42946|JG59312|JG54442|JG59731|JG59325|JG39067|JG59081|JG21648|JG50529|JG27927|JG59175|JG59110|JG43615|JG23767|JG1230
200mM_6wk_Up_0mM_6wk_Down_BP	10382	7.2021e-08	5.4091e-06	15	218	351	29212	cellular cell wall macromolecule metabolic process	JG30268|JG58814|JG13305|JG52845|JG51106|JG42946|JG59731|JG59325|JG52809|JG59081|JG21648|JG50529|JG59110|JG23767|JG30948
200mM_6wk_Up_0mM_6wk_Down_BP	30244	1.277e-07	8.9853e-06	12	139	351	29212	cellulose biosynthetic process	JG39067|JG21648|JG27927|JG59175|JG55615|JG43615|JG1148|JG712|JG59312|JG1230|JG54442|JG59325
200mM_6wk_Up_0mM_6wk_Down_BP	10410	1.3223e-07	8.9853e-06	14	197	351	29212	hemicellulose metabolic process	JG30268|JG13305|JG58969|JG57926|JG52845|JG51106|JG42946|JG37997|JG59731|JG52809|JG59081|JG50529|JG59110|JG23767
200mM_6wk_Up_0mM_6wk_Down_BP	30243	1.9522e-07	1.2663e-05	13	173	351	29212	cellulose metabolic process	JG54785|JG55615|JG1148|JG712|JG59312|JG54442|JG59325|JG39067|JG21648|JG27927|JG59175|JG43615|JG1230
200mM_6wk_Up_0mM_6wk_Down_BP	9833	5.3901e-07	3.3442e-05	7	41	351	29212	primary cell wall biogenesis	JG39067|JG55615|JG43615|JG1148|JG59312|JG1230|JG54442
200mM_6wk_Up_0mM_6wk_Down_BP	10411	6.7865e-07	4.0352e-05	8	61	351	29212	xyloglucan metabolic process	JG30268|JG59081|JG50529|JG59110|JG13305|JG23767|JG42946|JG59731
200mM_6wk_Up_0mM_6wk_Down_BP	9834	5.1424e-06	0.00029353	9	105	351	29212	secondary cell wall biogenesis	JG41630|JG52809|JG50529|JG1148|JG53748|JG52845|JG51106|JG59312|JG46682
200mM_6wk_Up_0mM_6wk_Down_BP	5996	1.0407e-05	0.00057119	19	495	351	29212	monosaccharide metabolic process	JG56721|JG37508|JG50780|JG50392|JG58969|JG3259|JG58199|JG7805|JG56234|JG50212|JG23729|JG43203|JG42433|JG8676|JG23178|JG30948|JG29430|JG62488|JG21471
200mM_6wk_Up_0mM_6wk_Down_BP	6066	1.9106e-05	0.0010098	26	862	351	29212	alcohol metabolic process	JG50392|JG3259|JG58199|JG56234|JG50212|JG23729|JG24818|JG54398|JG43203|JG43324|JG42433|JG8477|JG8676|JG24448|JG23178|JG29430|JG62488|JG21471|JG56721|JG37508|JG50780|JG36817|JG58969|JG7805|JG55176|JG30948
200mM_6wk_Up_0mM_6wk_Down_BP	9250	2.0212e-05	0.0010301	13	263	351	29212	glucan biosynthetic process	JG55615|JG1148|JG712|JG59312|JG54442|JG59731|JG59325|JG39067|JG21648|JG27927|JG59175|JG43615|JG1230
200mM_6wk_Up_0mM_6wk_Down_BP	46364	2.4671e-05	0.001214	8	98	351	29212	monosaccharide biosynthetic process	JG42433|JG56721|JG37508|JG8676|JG3259|JG58199|JG23729|JG21471
200mM_6wk_Up_0mM_6wk_Down_BP	10214	0.00023675	0.011261	7	102	351	29212	seed coat development	JG58814|JG18259|JG36616|JG30948|JG37997|JG45610|JG54398
200mM_6wk_Up_0mM_6wk_Down_BP	9225	0.00026867	0.012096	6	74	351	29212	nucleotide-sugar metabolic process	JG56721|JG37508|JG3259|JG58199|JG23729|JG21471
200mM_6wk_Up_0mM_6wk_Down_BP	46165	0.00027124	0.012096	9	174	351	29212	alcohol biosynthetic process	JG43324|JG42433|JG56721|JG37508|JG8676|JG3259|JG58199|JG23729|JG21471
200mM_6wk_Up_0mM_6wk_Down_BP	19318	0.00046888	0.020275	14	408	351	29212	hexose metabolic process	JG37508|JG50392|JG3259|JG58199|JG7805|JG56234|JG50212|JG23729|JG42433|JG23178|JG30948|JG29430|JG62488|JG21471
200mM_6wk_Up_0mM_6wk_Down_BP	48354	0.00049891	0.02094	4	31	351	29212	mucilage biosynthetic process involved in seed coat development	JG58814|JG18259|JG36616|JG45610
200mM_6wk_Up_0mM_6wk_Down_BP	70413	0.00070298	0.028662	3	15	351	29212	trehalose metabolism in response to stress	JG11989|JG58746|JG30501
200mM_6wk_Up_0mM_6wk_Down_BP	45489	0.0007712	0.030569	7	124	351	29212	pectin biosynthetic process	JG45669|JG1229|JG45304|JG59175|JG712|JG30948|JG4385
200mM_6wk_Up_0mM_6wk_Down_BP	19321	0.00089882	0.034665	5	62	351	29212	pentose metabolic process	JG56721|JG50780|JG58969|JG23178|JG23729
200mM_6wk_Up_0mM_6wk_Down_BP	45491	0.0011131	0.04165	7	132	351	29212	xylan metabolic process	JG52809|JG50529|JG58969|JG57926|JG52845|JG51106|JG37997
200mM_6wk_Up_0mM_6wk_Down_BP	5984	0.0011383	0.04165	6	97	351	29212	disaccharide metabolic process	JG11989|JG58746|JG30501|JG29419|JG8591|JG54772
200mM_6wk_Up_0mM_6wk_Down_BP	32870	0.0012393	0.044211	31	1434	351	29212	cellular response to hormone stimulus	JG57727|JG1953|JG55442|JG57622|JG11041|JG11261|JG8777|JG8735|JG23998|JG24448|JG24500|JG16947|JG37508|JG58448|JG54789|JG34556|JG4832|JG37627|JG12127|JG8859|JG57398|JG54542|JG21404|JG47318|JG22716|JG7653|JG23826|JG27927|JG48588|JG40060|JG61322
200mM_6wk_Up_0mM_6wk_Down_BP	9739	0.0012784	0.044496	9	216	351	29212	response to gibberellin stimulus	JG58448|JG34556|JG1953|JG8735|JG12127|JG40060|JG13156|JG55442|JG4384
200mM_6wk_Up_0mM_6wk_Down_BP	70887	0.0014779	0.050213	49	2636	351	29212	cellular response to chemical stimulus	JG56557|JG57727|JG11041|JG19970|JG42278|JG9985|JG42876|JG8777|JG8735|JG23998|JG24448|JG4578|JG16947|JG58448|JG12127|JG8859|JG57398|JG15462|JG23726|JG26918|JG47318|JG22716|JG7653|JG27927|JG42229|JG61322|JG1953|JG55442|JG57622|JG11261|JG45327|JG8676|JG46935|JG24500|JG43300|JG37508|JG55315|JG54789|JG34556|JG42280|JG4832|JG37627|JG54542|JG21404|JG23826|JG44506|JG48588|JG40060|JG44583
200mM_6wk_Up_0mM_6wk_Down_BP	70592	0.0017116	0.056802	6	105	351	29212	cell wall polysaccharide biosynthetic process	JG52809|JG21648|JG50529|JG52845|JG51106|JG59325
200mM_6wk_Up_0mM_6wk_Down_BP	226	0.0018864	0.061178	10	274	351	29212	microtubule cytoskeleton organization	JG39067|JG8630|JG1869|JG50271|JG13108|JG34139|JG24764|JG4696|JG62585|JG54442
200mM_6wk_Up_0mM_6wk_Down_BP	6457	0.0019641	0.061747	12	372	351	29212	protein folding	JG6565|JG44506|JG11745|JG46382|JG36946|JG24337|JG44583|JG50257|JG21068|JG26621|JG51992|JG22461
200mM_6wk_Up_0mM_6wk_Down_BP	30865	0.0019905	0.061747	5	74	351	29212	cortical cytoskeleton organization	JG39067|JG48948|JG8859|JG62585|JG54442
200mM_6wk_Up_0mM_6wk_Down_BP	9226	0.0020704	0.062862	4	45	351	29212	nucleotide-sugar biosynthetic process	JG37508|JG3259|JG58199|JG23729
200mM_6wk_Up_0mM_6wk_Down_BP	6468	0.0021869	0.065016	35	1746	351	29212	protein amino acid phosphorylation	JG61948|JG48251|JG30768|JG34569|JG35796|JG12114|JG39435|JG18585|JG9985|JG18746|JG43140|JG17418|JG43040|JG29471|JG62585|JG24882|JG3066|JG55732|JG49276|JG28953|JG2118|JG4559|JG11116|JG58463|JG21815|JG53692|JG53497|JG54542|JG3690|JG6342|JG41876|JG19507|JG17604|JG16836|JG11827
200mM_6wk_Up_0mM_6wk_Down_BP	9725	0.0023154	0.067431	42	2217	351	29212	response to hormone stimulus	JG57727|JG46251|JG1953|JG28949|JG11120|JG55442|JG57622|JG11041|JG11261|JG18746|JG8777|JG9946|JG8735|JG23998|JG24448|JG3566|JG24500|JG61656|JG16947|JG37508|JG58448|JG54789|JG34556|JG4832|JG37627|JG12127|JG8859|JG57398|JG13156|JG54542|JG21404|JG47318|JG22716|JG7653|JG23826|JG27927|JG45018|JG8206|JG48588|JG40060|JG61322|JG4384
200mM_6wk_Up_0mM_6wk_Down_BP	16137	0.0025025	0.07142	8	194	351	29212	glycoside metabolic process	JG11989|JG58746|JG30501|JG29419|JG28904|JG8591|JG56234|JG54772
200mM_6wk_Up_0mM_6wk_Down_BP	70589	0.0028284	0.077618	6	116	351	29212	cellular component macromolecule biosynthetic process	JG52809|JG21648|JG50529|JG52845|JG51106|JG59325
200mM_6wk_Up_0mM_6wk_Down_BP	44038	0.0028284	0.077618	6	116	351	29212	cell wall macromolecule biosynthetic process	JG52809|JG21648|JG50529|JG52845|JG51106|JG59325
200mM_6wk_Up_0mM_6wk_Down_BP	19566	0.0032513	0.08754	3	25	351	29212	arabinose metabolic process	JG58969|JG23178|JG23729
200mM_6wk_Up_0mM_6wk_Down_BP	71495	0.0033802	0.089325	31	1532	351	29212	cellular response to endogenous stimulus	JG57727|JG1953|JG55442|JG57622|JG11041|JG11261|JG8777|JG8735|JG23998|JG24448|JG24500|JG16947|JG37508|JG58448|JG54789|JG34556|JG4832|JG37627|JG12127|JG8859|JG57398|JG54542|JG21404|JG47318|JG22716|JG7653|JG23826|JG27927|JG48588|JG40060|JG61322
200mM_6wk_Up_0mM_6wk_Down_BP	48359	0.0035228	0.090718	4	52	351	29212	mucilage metabolic process involved seed coat development	JG58814|JG18259|JG36616|JG45610
200mM_6wk_Up_0mM_6wk_Down_BP	42221	0.00356	0.090718	75	4624	351	29212	response to chemical stimulus	JG56557|JG33914|JG57727|JG11120|JG50212|JG11041|JG19970|JG42278|JG9985|JG42876|JG8777|JG9946|JG8735|JG23998|JG24448|JG3566|JG4578|JG16947|JG22461|JG58448|JG982|JG12127|JG8859|JG51336|JG57398|JG55176|JG15462|JG23726|JG26918|JG13570|JG47318|JG22716|JG7653|JG27927|JG45018|JG42229|JG1230|JG61322|JG4384|JG46251|JG11745|JG1953|JG58199|JG28949|JG55442|JG34780|JG57622|JG11261|JG45327|JG8676|JG18746|JG46935|JG24500|JG61656|JG21393|JG43300|JG37508|JG55315|JG57933|JG54789|JG34556|JG42280|JG4832|JG37627|JG52328|JG13156|JG51992|JG54542|JG21404|JG23826|JG44506|JG8206|JG48588|JG40060|JG44583
200mM_6wk_Up_0mM_6wk_Down_BP	7017	0.0037526	0.093946	12	403	351	29212	microtubule-based process	JG39067|JG8630|JG1869|JG50271|JG37868|JG13108|JG34139|JG36836|JG24764|JG4696|JG62585|JG54442
200mM_6wk_Up_0mM_6wk_Down_BP	43062	0.0040388	0.099369	4	54	351	29212	extracellular structure organization	JG45327|JG21648|JG6114|JG37979
200mM_6wk_Up_0mM_6wk_Down_BP	51225	0.0044337	0.10724	5	89	351	29212	spindle assembly	JG8630|JG1869|JG50271|JG34139|JG24764
200mM_6wk_Up_0mM_6wk_Down_BP	5992	0.0045096	0.10725	3	28	351	29212	trehalose biosynthetic process	JG11989|JG58746|JG30501
200mM_6wk_Up_0mM_6wk_Down_BP	9755	0.0060007	0.1399	27	1333	351	29212	hormone-mediated signaling pathway	JG57727|JG1953|JG55442|JG57622|JG11041|JG8777|JG8735|JG23998|JG24448|JG24500|JG16947|JG37508|JG54789|JG34556|JG4832|JG37627|JG12127|JG8859|JG57398|JG54542|JG21404|JG47318|JG22716|JG27927|JG48588|JG40060|JG61322
200mM_6wk_Up_0mM_6wk_Down_BP	42732	0.0060784	0.1399	2	10	351	29212	D-xylose metabolic process	JG56721|JG50780
200mM_6wk_Up_0mM_6wk_Down_BP	6970	0.0064503	0.13995	20	898	351	29212	response to osmotic stress	JG1105|JG46251|JG37627|JG52328|JG11124|JG13156|JG55442|JG51992|JG40661|JG13570|JG27927|JG8206|JG9946|JG43615|JG23998|JG3566|JG16947|JG1230|JG62488|JG22461
200mM_6wk_Up_0mM_6wk_Down_BP	5991	0.0065906	0.13995	3	32	351	29212	trehalose metabolic process	JG11989|JG58746|JG30501
200mM_6wk_Up_0mM_6wk_Down_BP	10215	0.0065906	0.13995	3	32	351	29212	cellulose microfibril organization	JG21648|JG6114|JG37979
200mM_6wk_Up_0mM_6wk_Down_BP	9266	0.0066033	0.13995	20	900	351	29212	response to temperature stimulus	JG56557|JG57617|JG55615|JG11745|JG46382|JG36946|JG51992|JG18585|JG27927|JG8723|JG8206|JG8777|JG9946|JG24337|JG8735|JG44583|JG21068|JG26621|JG62488|JG22461
200mM_6wk_Up_0mM_6wk_Down_BP	9651	0.0066254	0.13995	17	719	351	29212	response to salt stress	JG1105|JG46251|JG37627|JG52328|JG11124|JG13156|JG55442|JG51992|JG40661|JG13570|JG27927|JG8206|JG43615|JG3566|JG1230|JG62488|JG22461
200mM_6wk_Up_0mM_6wk_Down_BP	9408	0.0066692	0.13995	12	434	351	29212	response to heat	JG27927|JG57617|JG11745|JG8777|JG46382|JG36946|JG24337|JG44583|JG21068|JG26621|JG51992|JG22461
200mM_6wk_Up_0mM_6wk_Down_BP	9628	0.0073404	0.14864	50	2933	351	29212	response to abiotic stimulus	JG56557|JG36946|JG11124|JG8777|JG9946|JG8735|JG23998|JG3566|JG16947|JG26621|JG62488|JG22461|JG3086|JG1105|JG55615|JG46382|JG51336|JG55176|JG13570|JG6003|JG27927|JG21302|JG24337|JG22551|JG21068|JG1230|JG4384|JG46251|JG11745|JG37858|JG28904|JG58199|JG28949|JG55442|JG18585|JG20660|JG61656|JG21393|JG57933|JG57617|JG37627|JG52328|JG13156|JG51992|JG40661|JG8723|JG8206|JG43615|JG44583|JG34908
200mM_6wk_Up_0mM_6wk_Down_BP	43447	0.0073705	0.14864	2	11	351	29212	alkane biosynthetic process	JG55176|JG24818
200mM_6wk_Up_0mM_6wk_Down_BP	46777	0.0076937	0.14864	10	335	351	29212	protein amino acid autophosphorylation	JG3690|JG61948|JG49276|JG18746|JG4559|JG43140|JG29471|JG21815|JG39435|JG53497
200mM_6wk_Up_0mM_6wk_Down_BP	45492	0.0078021	0.14864	4	65	351	29212	xylan biosynthetic process	JG52809|JG50529|JG52845|JG51106
200mM_6wk_Up_0mM_6wk_Down_BP	10192	0.0078021	0.14864	4	65	351	29212	mucilage biosynthetic process	JG58814|JG18259|JG36616|JG45610
200mM_6wk_Up_0mM_6wk_Down_BP	70726	0.0078123	0.14864	3	34	351	29212	cell wall assembly	JG21648|JG6114|JG37979
200mM_6wk_Up_0mM_6wk_Down_BP	71668	0.0078123	0.14864	3	34	351	29212	plant-type cell wall assembly	JG21648|JG6114|JG37979
200mM_6wk_Up_0mM_6wk_Down_BP	9719	0.008192	0.15249	42	2385	351	29212	response to endogenous stimulus	JG57727|JG46251|JG1953|JG28949|JG11120|JG55442|JG57622|JG11041|JG11261|JG18746|JG8777|JG9946|JG8735|JG23998|JG24448|JG3566|JG24500|JG61656|JG16947|JG37508|JG58448|JG54789|JG34556|JG4832|JG37627|JG12127|JG8859|JG57398|JG13156|JG54542|JG21404|JG47318|JG22716|JG7653|JG23826|JG27927|JG45018|JG8206|JG48588|JG40060|JG61322|JG4384
200mM_6wk_Up_0mM_6wk_Down_BP	16138	0.0082285	0.15249	4	66	351	29212	glycoside biosynthetic process	JG11989|JG58746|JG30501|JG28904
200mM_6wk_Up_0mM_6wk_Down_BP	71310	0.0084736	0.15502	35	1906	351	29212	cellular response to organic substance	JG56557|JG57727|JG1953|JG55442|JG57622|JG11041|JG11261|JG8777|JG8735|JG23998|JG24448|JG24500|JG16947|JG37508|JG58448|JG54789|JG34556|JG4832|JG37627|JG12127|JG8859|JG57398|JG54542|JG21404|JG47318|JG22716|JG7653|JG23826|JG27927|JG44506|JG42229|JG48588|JG40060|JG44583|JG61322
200mM_6wk_Up_0mM_6wk_Down_BP	19319	0.0086698	0.15652	4	67	351	29212	hexose biosynthetic process	JG42433|JG37508|JG3259|JG58199
200mM_6wk_Up_0mM_6wk_Down_BP	51231	0.0087747	0.15652	2	12	351	29212	spindle elongation	JG1869|JG34139
200mM_6wk_Up_0mM_6wk_Down_BP	43269	0.010288	0.17689	5	109	351	29212	regulation of ion transport	JG45327|JG43226|JG24428|JG11116|JG62413
200mM_6wk_Up_0mM_6wk_Down_BP	43446	0.010288	0.17689	2	13	351	29212	cellular alkane metabolic process	JG55176|JG24818
200mM_6wk_Up_0mM_6wk_Down_BP	19322	0.010288	0.17689	2	13	351	29212	pentose biosynthetic process	JG56721|JG23729
200mM_6wk_Up_0mM_6wk_Down_BP	10025	0.011108	0.18871	4	72	351	29212	wax biosynthetic process	JG57933|JG43999|JG55176|JG24818
200mM_6wk_Up_0mM_6wk_Down_BP	9740	0.011894	0.19938	5	113	351	29212	gibberellic acid mediated signaling pathway	JG34556|JG1953|JG8735|JG12127|JG40060
200mM_6wk_Up_0mM_6wk_Down_BP	42843	0.012016	0.19938	1	1	351	29212	D-xylose catabolic process	JG50780
200mM_6wk_Up_0mM_6wk_Down_BP	10035	0.013083	0.21207	19	899	351	29212	response to inorganic substance	JG33914|JG982|JG42280|JG52328|JG58199|JG13156|JG34780|JG51992|JG19970|JG15462|JG26918|JG45327|JG13570|JG42278|JG27927|JG42876|JG46935|JG4578|JG22461
200mM_6wk_Up_0mM_6wk_Down_BP	10166	0.013348	0.21207	4	76	351	29212	wax metabolic process	JG57933|JG43999|JG55176|JG24818
200mM_6wk_Up_0mM_6wk_Down_BP	10364	0.013632	0.21207	2	15	351	29212	regulation of ethylene biosynthetic process	JG62585|JG57622
200mM_6wk_Up_0mM_6wk_Down_BP	31335	0.013632	0.21207	2	15	351	29212	regulation of sulfur amino acid metabolic process	JG62585|JG57622
200mM_6wk_Up_0mM_6wk_Down_BP	6814	0.013632	0.21207	2	15	351	29212	sodium ion transport	JG13570|JG52328
200mM_6wk_Up_0mM_6wk_Down_BP	33157	0.01397	0.21207	3	42	351	29212	regulation of intracellular protein transport	JG45327|JG23998|JG16947
200mM_6wk_Up_0mM_6wk_Down_BP	46351	0.01397	0.21207	3	42	351	29212	disaccharide biosynthetic process	JG11989|JG58746|JG30501
200mM_6wk_Up_0mM_6wk_Down_BP	30198	0.01397	0.21207	3	42	351	29212	extracellular matrix organization	JG21648|JG6114|JG37979
200mM_6wk_Up_0mM_6wk_Down_BP	46394	0.014534	0.21209	19	909	351	29212	carboxylic acid biosynthetic process	JG49078|JG57933|JG54504|JG58068|JG28904|JG58199|JG55176|JG50113|JG24818|JG43203|JG44216|JG40674|JG8676|JG40687|JG8723|JG41930|JG43999|JG20981|JG4384
200mM_6wk_Up_0mM_6wk_Down_BP	16053	0.014534	0.21209	19	909	351	29212	organic acid biosynthetic process	JG49078|JG57933|JG54504|JG58068|JG28904|JG58199|JG55176|JG50113|JG24818|JG43203|JG44216|JG40674|JG8676|JG40687|JG8723|JG41930|JG43999|JG20981|JG4384
200mM_6wk_Up_0mM_6wk_Down_BP	10476	0.01461	0.21209	5	119	351	29212	gibberellin mediated signaling pathway	JG34556|JG1953|JG8735|JG12127|JG40060
200mM_6wk_Up_0mM_6wk_Down_BP	9664	0.014693	0.21209	8	263	351	29212	plant-type cell wall organization	JG21648|JG6114|JG59175|JG37979|JG712|JG42946|JG30948|JG59325
200mM_6wk_Up_0mM_6wk_Down_BP	19853	0.014886	0.21209	3	43	351	29212	L-ascorbic acid biosynthetic process	JG49078|JG20981|JG58199
200mM_6wk_Up_0mM_6wk_Down_BP	71365	0.015147	0.21209	11	428	351	29212	cellular response to auxin stimulus	JG21404|JG37508|JG47318|JG7653|JG23826|JG57727|JG54789|JG57398|JG11041|JG61322|JG11261
200mM_6wk_Up_0mM_6wk_Down_BP	10033	0.015213	0.21209	50	3056	351	29212	response to organic substance	JG56557|JG57727|JG11120|JG50212|JG11041|JG8777|JG9946|JG8735|JG23998|JG24448|JG3566|JG16947|JG58448|JG12127|JG8859|JG51336|JG57398|JG47318|JG22716|JG7653|JG27927|JG45018|JG42229|JG61322|JG4384|JG46251|JG11745|JG1953|JG58199|JG28949|JG55442|JG57622|JG11261|JG18746|JG24500|JG61656|JG37508|JG54789|JG34556|JG4832|JG37627|JG13156|JG54542|JG21404|JG23826|JG44506|JG8206|JG48588|JG40060|JG44583
200mM_6wk_Up_0mM_6wk_Down_BP	42306	0.015457	0.21209	2	16	351	29212	regulation of protein import into nucleus	JG23998|JG16947
200mM_6wk_Up_0mM_6wk_Down_BP	10232	0.015457	0.21209	2	16	351	29212	vascular transport	JG57416|JG31931
200mM_6wk_Up_0mM_6wk_Down_BP	10233	0.015457	0.21209	2	16	351	29212	phloem transport	JG57416|JG31931
200mM_6wk_Up_0mM_6wk_Down_BP	42542	0.015948	0.21488	10	375	351	29212	response to hydrogen peroxide	JG26918|JG13570|JG42278|JG42280|JG46935|JG52328|JG13156|JG19970|JG15462|JG22461
200mM_6wk_Up_0mM_6wk_Down_BP	44283	0.015962	0.21488	34	1924	351	29212	small molecule biosynthetic process	JG3259|JG37858|JG28904|JG58199|JG50113|JG23729|JG24818|JG54398|JG43203|JG43324|JG42433|JG44216|JG40674|JG8676|JG52527|JG46935|JG20981|JG21471|JG56721|JG37508|JG49078|JG57933|JG54504|JG30578|JG58068|JG55176|JG6003|JG40687|JG8723|JG51902|JG41930|JG50218|JG43999|JG4384
200mM_6wk_Up_0mM_6wk_Down_BP	70925	0.017113	0.22172	7	219	351	29212	organelle assembly	JG8630|JG1869|JG50271|JG1611|JG34139|JG19609|JG24764
200mM_6wk_Up_0mM_6wk_Down_BP	10191	0.017213	0.22172	4	82	351	29212	mucilage metabolic process	JG58814|JG18259|JG36616|JG45610
200mM_6wk_Up_0mM_6wk_Down_BP	31221	0.017381	0.22172	2	17	351	29212	arabinan metabolic process	JG57926|JG37997
200mM_6wk_Up_0mM_6wk_Down_BP	31222	0.017381	0.22172	2	17	351	29212	arabinan catabolic process	JG57926|JG37997
200mM_6wk_Up_0mM_6wk_Down_BP	6063	0.017381	0.22172	2	17	351	29212	uronic acid metabolic process	JG43203|JG8676
200mM_6wk_Up_0mM_6wk_Down_BP	9311	0.017598	0.22172	6	171	351	29212	oligosaccharide metabolic process	JG11989|JG58746|JG30501|JG29419|JG8591|JG54772
200mM_6wk_Up_0mM_6wk_Down_BP	7051	0.017713	0.22172	5	125	351	29212	spindle organization	JG8630|JG1869|JG50271|JG34139|JG24764
200mM_6wk_Up_0mM_6wk_Down_BP	71370	0.017713	0.22172	5	125	351	29212	cellular response to gibberellin stimulus	JG34556|JG1953|JG8735|JG12127|JG40060
200mM_6wk_Up_0mM_6wk_Down_BP	302	0.0193	0.23843	11	444	351	29212	response to reactive oxygen species	JG26918|JG13570|JG42278|JG42280|JG46935|JG52328|JG4578|JG13156|JG19970|JG15462|JG22461
200mM_6wk_Up_0mM_6wk_Down_BP	9789	0.019382	0.23843	4	85	351	29212	positive regulation of abscisic acid mediated signaling pathway	JG3690|JG37627|JG23998|JG16947
200mM_6wk_Up_0mM_6wk_Down_BP	6893	0.01997	0.24356	3	48	351	29212	Golgi to plasma membrane transport	JG45327|JG1288|JG28949
200mM_6wk_Up_0mM_6wk_Down_BP	9825	0.020141	0.24356	4	86	351	29212	multidimensional cell growth	JG39067|JG27927|JG42946|JG54442
200mM_6wk_Up_0mM_6wk_Down_BP	43622	0.021088	0.25077	3	49	351	29212	cortical microtubule organization	JG39067|JG62585|JG54442
200mM_6wk_Up_0mM_6wk_Down_BP	18198	0.021088	0.25077	3	49	351	29212	peptidyl-cysteine modification	JG52240|JG58085|JG43300
200mM_6wk_Up_0mM_6wk_Down_BP	7010	0.021608	0.25483	15	694	351	29212	cytoskeleton organization	JG1869|JG50271|JG58426|JG59339|JG13108|JG34139|JG8859|JG12451|JG54442|JG39067|JG48948|JG8630|JG24764|JG4696|JG62585
200mM_6wk_Up_0mM_6wk_Down_BP	45493	0.022239	0.25629	3	50	351	29212	xylan catabolic process	JG58969|JG57926|JG37997
200mM_6wk_Up_0mM_6wk_Down_BP	71456	0.022634	0.25629	7	232	351	29212	cellular response to hypoxia	JG23726|JG55315|JG9985|JG8676|JG8777|JG42229|JG43300
200mM_6wk_Up_0mM_6wk_Down_BP	7018	0.023137	0.25629	5	134	351	29212	microtubule-based movement	JG1869|JG50271|JG37868|JG34139|JG36836
200mM_6wk_Up_0mM_6wk_Down_BP	47496	0.023887	0.25629	1	2	351	29212	vesicle transport along microtubule	JG37868
200mM_6wk_Up_0mM_6wk_Down_BP	51601	0.023887	0.25629	1	2	351	29212	exocyst localization	JG50480
200mM_6wk_Up_0mM_6wk_Down_BP	31535	0.023887	0.25629	1	2	351	29212	plus-end directed microtubule sliding	JG37868
200mM_6wk_Up_0mM_6wk_Down_BP	7053	0.023887	0.25629	1	2	351	29212	spindle assembly involved in male meiosis	JG50271
200mM_6wk_Up_0mM_6wk_Down_BP	19419	0.023887	0.25629	1	2	351	29212	sulfate reduction	JG50113
200mM_6wk_Up_0mM_6wk_Down_BP	9971	0.023887	0.25629	1	2	351	29212	anastral spindle assembly involved in male meiosis	JG50271
200mM_6wk_Up_0mM_6wk_Down_BP	55048	0.023887	0.25629	1	2	351	29212	anastral spindle assembly	JG50271
200mM_6wk_Up_0mM_6wk_Down_BP	51012	0.023887	0.25629	1	2	351	29212	microtubule sliding	JG37868
200mM_6wk_Up_0mM_6wk_Down_BP	10157	0.023887	0.25629	1	2	351	29212	response to chlorate	JG51992
200mM_6wk_Up_0mM_6wk_Down_BP	34605	0.024207	0.25778	4	91	351	29212	cellular response to heat	JG57617|JG36946|JG21068|JG26621
200mM_6wk_Up_0mM_6wk_Down_BP	10413	0.026007	0.27288	2	21	351	29212	glucuronoxylan metabolic process	JG52809|JG51106
200mM_6wk_Up_0mM_6wk_Down_BP	10417	0.026007	0.27288	2	21	351	29212	glucuronoxylan biosynthetic process	JG52809|JG51106
200mM_6wk_Up_0mM_6wk_Down_BP	71453	0.026585	0.27691	7	240	351	29212	cellular response to oxygen levels	JG23726|JG55315|JG9985|JG8676|JG8777|JG42229|JG43300
200mM_6wk_Up_0mM_6wk_Down_BP	9649	0.02718	0.27742	3	54	351	29212	entrainment of circadian clock	JG21302|JG22551|JG43410
200mM_6wk_Up_0mM_6wk_Down_BP	6892	0.027792	0.27742	4	95	351	29212	post-Golgi vesicle-mediated transport	JG45327|JG1288|JG42959|JG28949
200mM_6wk_Up_0mM_6wk_Down_BP	6521	0.028384	0.27742	2	22	351	29212	regulation of cellular amino acid metabolic process	JG62585|JG57622
200mM_6wk_Up_0mM_6wk_Down_BP	33238	0.028384	0.27742	2	22	351	29212	regulation of cellular amine metabolic process	JG62585|JG57622
200mM_6wk_Up_0mM_6wk_Down_BP	6898	0.028384	0.27742	2	22	351	29212	receptor-mediated endocytosis	JG11116|JG42959
200mM_6wk_Up_0mM_6wk_Down_BP	7163	0.028384	0.27742	2	22	351	29212	establishment or maintenance of cell polarity	JG48948|JG8859
200mM_6wk_Up_0mM_6wk_Down_BP	85030	0.028384	0.27742	2	22	351	29212	mutualism	JG1482|JG13186
200mM_6wk_Up_0mM_6wk_Down_BP	9641	0.028384	0.27742	2	22	351	29212	shade avoidance	JG28904|JG3086
200mM_6wk_Up_0mM_6wk_Down_BP	42593	0.028384	0.27742	2	22	351	29212	glucose homeostasis	JG13247|JG62488
200mM_6wk_Up_0mM_6wk_Down_BP	10167	0.028735	0.27894	4	96	351	29212	response to nitrate	JG27927|JG33914|JG42876|JG982
200mM_6wk_Up_0mM_6wk_Down_BP	6004	0.029697	0.28589	4	97	351	29212	fucose metabolic process	JG50392|JG3259|JG30948|JG56234
200mM_6wk_Up_0mM_6wk_Down_BP	51223	0.029852	0.28589	3	56	351	29212	regulation of protein transport	JG45327|JG23998|JG16947
200mM_6wk_Up_0mM_6wk_Down_BP	52324	0.030844	0.29343	2	23	351	29212	cell wall cellulose biosynthetic process	JG21648|JG59325
200mM_6wk_Up_0mM_6wk_Down_BP	5985	0.031237	0.2952	3	57	351	29212	sucrose metabolic process	JG29419|JG8591|JG54772
200mM_6wk_Up_0mM_6wk_Down_BP	70201	0.032657	0.30544	3	58	351	29212	regulation of establishment of protein localization	JG45327|JG23998|JG16947
200mM_6wk_Up_0mM_6wk_Down_BP	51049	0.032749	0.30544	7	251	351	29212	regulation of transport	JG45327|JG43226|JG24428|JG23998|JG11116|JG62413|JG16947
200mM_6wk_Up_0mM_6wk_Down_BP	46822	0.033386	0.30936	2	24	351	29212	regulation of nucleocytoplasmic transport	JG23998|JG16947
200mM_6wk_Up_0mM_6wk_Down_BP	44281	0.03411	0.31403	66	4418	351	29212	small molecule metabolic process	JG37633|JG56234|JG50212|JG43203|JG43324|JG42433|JG44216|JG5420|JG8735|JG24448|JG62321|JG6273|JG62488|JG23111|JG34919|JG51890|JG30578|JG58969|JG51336|JG7805|JG55176|JG6003|JG40687|JG41930|JG43999|JG40283|JG4384|JG50392|JG46251|JG3259|JG37858|JG28904|JG58199|JG50113|JG23729|JG34780|JG24818|JG54398|JG8477|JG40674|JG8676|JG26648|JG52527|JG46935|JG23178|JG20981|JG29430|JG21471|JG56721|JG37508|JG50780|JG36817|JG49078|JG57933|JG32539|JG54504|JG58068|JG11696|JG52845|JG8723|JG51902|JG41635|JG50218|JG27307|JG30948|JG3792
200mM_6wk_Up_0mM_6wk_Down_BP	45488	0.034582	0.31634	7	254	351	29212	pectin metabolic process	JG45669|JG1229|JG45304|JG59175|JG712|JG30948|JG4385
200mM_6wk_Up_0mM_6wk_Down_BP	19852	0.035594	0.31717	3	60	351	29212	L-ascorbic acid metabolic process	JG49078|JG20981|JG58199
200mM_6wk_Up_0mM_6wk_Down_BP	16126	0.035594	0.31717	3	60	351	29212	sterol biosynthetic process	JG55176|JG24818|JG54398
200mM_6wk_Up_0mM_6wk_Down_BP	6437	0.035617	0.31717	1	3	351	29212	tyrosyl-tRNA aminoacylation	JG27307
200mM_6wk_Up_0mM_6wk_Down_BP	48457	0.035617	0.31717	1	3	351	29212	floral whorl morphogenesis	JG22539
200mM_6wk_Up_0mM_6wk_Down_BP	90307	0.036006	0.31717	2	25	351	29212	spindle assembly involved in mitosis	JG1869|JG34139
200mM_6wk_Up_0mM_6wk_Down_BP	19673	0.036006	0.31717	2	25	351	29212	GDP-mannose metabolic process	JG3259|JG58199
200mM_6wk_Up_0mM_6wk_Down_BP	42026	0.038663	0.33271	3	62	351	29212	protein refolding	JG44506|JG44583|JG21068
200mM_6wk_Up_0mM_6wk_Down_BP	10623	0.038703	0.33271	2	26	351	29212	developmental programmed cell death	JG39792|JG11213
200mM_6wk_Up_0mM_6wk_Down_BP	52482	0.038703	0.33271	2	26	351	29212	defense response by cell wall thickening	JG11116|JG28904
200mM_6wk_Up_0mM_6wk_Down_BP	52544	0.038703	0.33271	2	26	351	29212	defense response by callose deposition in cell wall	JG11116|JG28904
200mM_6wk_Up_0mM_6wk_Down_BP	16049	0.040384	0.34507	12	562	351	29212	cell growth	JG39067|JG58426|JG36817|JG27927|JG18746|JG1288|JG42946|JG28949|JG24345|JG12451|JG54442|JG4384
200mM_6wk_Up_0mM_6wk_Down_BP	52541	0.041475	0.34861	2	27	351	29212	plant-type cell wall cellulose metabolic process	JG21648|JG59325
200mM_6wk_Up_0mM_6wk_Down_BP	6012	0.041475	0.34861	2	27	351	29212	galactose metabolic process	JG23178|JG23729
200mM_6wk_Up_0mM_6wk_Down_BP	61077	0.04153	0.34861	4	108	351	29212	chaperone-mediated protein folding	JG44506|JG11745|JG44583|JG26621
200mM_6wk_Up_0mM_6wk_Down_BP	30004	0.043511	0.36099	3	65	351	29212	cellular monovalent inorganic cation homeostasis	JG13570|JG1105|JG52328
200mM_6wk_Up_0mM_6wk_Down_BP	32386	0.043511	0.36099	3	65	351	29212	regulation of intracellular transport	JG45327|JG23998|JG16947
200mM_6wk_Up_0mM_6wk_Down_BP	31122	0.045191	0.36236	3	66	351	29212	cytoplasmic microtubule organization	JG39067|JG62585|JG54442
200mM_6wk_Up_0mM_6wk_Down_BP	10253	0.047205	0.36236	1	4	351	29212	UDP-rhamnose biosynthetic process	JG37508
200mM_6wk_Up_0mM_6wk_Down_BP	17085	0.047205	0.36236	1	4	351	29212	response to insecticide	JG58199
200mM_6wk_Up_0mM_6wk_Down_BP	33478	0.047205	0.36236	1	4	351	29212	UDP-rhamnose metabolic process	JG37508
200mM_6wk_Up_0mM_6wk_Down_BP	33481	0.047205	0.36236	1	4	351	29212	galacturonate biosynthetic process	JG8676
200mM_6wk_Up_0mM_6wk_Down_BP	45930	0.047205	0.36236	1	4	351	29212	negative regulation of mitotic cell cycle	JG13178
200mM_6wk_Up_0mM_6wk_Down_BP	19323	0.047205	0.36236	1	4	351	29212	pentose catabolic process	JG50780
200mM_6wk_Up_0mM_6wk_Down_BP	42351	0.047205	0.36236	1	4	351	29212	'de novo' GDP-L-fucose biosynthetic process	JG3259
200mM_6wk_Up_0mM_6wk_Down_BP	46505	0.047205	0.36236	1	4	351	29212	sulfolipid metabolic process	JG21471
200mM_6wk_Up_0mM_6wk_Down_BP	46506	0.047205	0.36236	1	4	351	29212	sulfolipid biosynthetic process	JG21471
200mM_6wk_Up_0mM_6wk_Down_BP	46680	0.047205	0.36236	1	4	351	29212	response to DDT	JG58199
200mM_6wk_Up_0mM_6wk_Down_BP	43647	0.047232	0.36236	2	29	351	29212	inositol phosphate metabolic process	JG43324|JG24448
200mM_6wk_Up_0mM_6wk_Down_BP	33500	0.047232	0.36236	2	29	351	29212	carbohydrate homeostasis	JG13247|JG62488
200mM_6wk_Up_0mM_6wk_Down_BP	46274	0.047232	0.36236	2	29	351	29212	lignin catabolic process	JG30578|JG34919
200mM_6wk_Up_0mM_6wk_Down_BP	51789	0.047672	0.36378	4	113	351	29212	response to protein stimulus	JG44506|JG11745|JG42229|JG44583
200mM_6wk_Up_0mM_6wk_Down_BP	32880	0.048647	0.36925	3	68	351	29212	regulation of protein localization	JG45327|JG23998|JG16947
200mM_6wk_Up_50mM_6wk_Down_BP	6457	8.0753e-07	0.00042476	8	372	59	29212	protein folding	JG42555|JG6565|JG11745|JG44583|JG21068|JG26621|JG35110|JG3691
200mM_6wk_Up_50mM_6wk_Down_BP	51789	3.3577e-06	0.00088308	5	113	59	29212	response to protein stimulus	JG58912|JG11745|JG42229|JG44583|JG3691
200mM_6wk_Up_50mM_6wk_Down_BP	6986	1.3179e-05	0.0023107	4	71	59	29212	response to unfolded protein	JG58912|JG11745|JG44583|JG3691
200mM_6wk_Up_50mM_6wk_Down_BP	9408	2.6683e-05	0.0035088	7	434	59	29212	response to heat	JG57617|JG11745|JG44583|JG21068|JG26621|JG31013|JG35110
200mM_6wk_Up_50mM_6wk_Down_BP	34605	3.5177e-05	0.0037006	4	91	59	29212	cellular response to heat	JG57617|JG21068|JG26621|JG31013
200mM_6wk_Up_50mM_6wk_Down_BP	71445	5.0917e-05	0.0044637	4	100	59	29212	cellular response to protein stimulus	JG58912|JG42229|JG44583|JG3691
200mM_6wk_Up_50mM_6wk_Down_BP	61077	6.8756e-05	0.0051665	4	108	59	29212	chaperone-mediated protein folding	JG11745|JG44583|JG26621|JG3691
200mM_6wk_Up_50mM_6wk_Down_BP	9628	0.00016742	0.011008	16	2933	59	29212	response to abiotic stimulus	JG34307|JG58912|JG24083|JG57933|JG57617|JG11745|JG31013|JG35110|JG22769|JG23998|JG22551|JG20660|JG44583|JG21068|JG26621|JG34908
200mM_6wk_Up_50mM_6wk_Down_BP	42026	0.00027192	0.014569	3	62	59	29212	protein refolding	JG44583|JG21068|JG3691
200mM_6wk_Up_50mM_6wk_Down_BP	34620	0.00028511	0.014569	3	63	59	29212	cellular response to unfolded protein	JG58912|JG44583|JG3691
200mM_6wk_Up_50mM_6wk_Down_BP	71216	0.00030468	0.014569	4	159	59	29212	cellular response to biotic stimulus	JG58912|JG42229|JG44583|JG3691
200mM_6wk_Up_50mM_6wk_Down_BP	51085	0.00040567	0.017782	3	71	59	29212	chaperone mediated protein folding requiring cofactor	JG11745|JG44583|JG3691
200mM_6wk_Up_50mM_6wk_Down_BP	51084	0.00044019	0.017811	3	73	59	29212	'de novo' posttranslational protein folding	JG11745|JG44583|JG3691
200mM_6wk_Up_50mM_6wk_Down_BP	6458	0.00057568	0.021629	3	80	59	29212	'de novo' protein folding	JG11745|JG44583|JG3691
200mM_6wk_Up_50mM_6wk_Down_BP	44267	0.0017205	0.060332	22	5881	59	29212	cellular protein metabolic process	JG34307|JG28323|JG57933|JG4603|JG11745|JG11116|JG52335|JG31013|JG56233|JG35110|JG42555|JG15862|JG6565|JG21433|JG17604|JG42229|JG20660|JG61972|JG44583|JG21068|JG26621|JG3691
200mM_6wk_Up_50mM_6wk_Down_BP	9266	0.0021799	0.071666	7	900	59	29212	response to temperature stimulus	JG57617|JG11745|JG44583|JG21068|JG26621|JG31013|JG35110
200mM_6wk_Up_50mM_6wk_Down_BP	42752	0.0027078	0.083781	3	137	59	29212	regulation of circadian rhythm	JG22551|JG3792|JG43410
200mM_6wk_Up_50mM_6wk_Down_BP	50896	0.0039035	0.10108	29	9268	59	29212	response to stimulus	JG34307|JG58912|JG28323|JG24083|JG11745|JG11666|JG57781|JG52335|JG31013|JG56233|JG35110|JG39331|JG22769|JG23998|JG20660|JG26621|JG3880|JG1988|JG57933|JG57617|JG11116|JG36478|JG42229|JG22551|JG44583|JG21068|JG43410|JG3691|JG34908
200mM_6wk_Up_50mM_6wk_Down_BP	43193	0.0040354	0.10108	1	2	59	29212	positive regulation of gene-specific transcription	JG58912
200mM_6wk_Up_50mM_6wk_Down_BP	10737	0.0040354	0.10108	1	2	59	29212	protein kinase A signaling cascade	JG49013
200mM_6wk_Up_50mM_6wk_Down_BP	6990	0.0040354	0.10108	1	2	59	29212	positive regulation of gene-specific transcription involved in unfolded protein response	JG58912
200mM_6wk_Up_50mM_6wk_Down_BP	6206	0.0042614	0.10189	2	48	59	29212	pyrimidine base metabolic process	JG32539|JG7373
200mM_6wk_Up_50mM_6wk_Down_BP	6515	0.0053644	0.1115	2	54	59	29212	misfolded or incompletely synthesized protein catabolic process	JG42229|JG56233
200mM_6wk_Up_50mM_6wk_Down_BP	9649	0.0053644	0.1115	2	54	59	29212	entrainment of circadian clock	JG22551|JG43410
200mM_6wk_Up_50mM_6wk_Down_BP	9166	0.0057581	0.1115	2	56	59	29212	nucleotide catabolic process	JG32539|JG7373
200mM_6wk_Up_50mM_6wk_Down_BP	23034	0.0059365	0.1115	5	572	59	29212	intracellular signaling pathway	JG34307|JG58912|JG1564|JG49013|JG56233
200mM_6wk_Up_50mM_6wk_Down_BP	6950	0.0062937	0.1115	21	6088	59	29212	response to stress	JG58912|JG28323|JG24083|JG1988|JG57933|JG57617|JG11745|JG11116|JG36478|JG57781|JG31013|JG35110|JG39331|JG22769|JG23998|JG42229|JG44583|JG21068|JG26621|JG3880|JG3691
200mM_6wk_Up_50mM_6wk_Down_BP	50789	0.0078178	0.1115	24	7468	59	29212	regulation of biological process	JG34307|JG58912|JG57617|JG695|JG11116|JG11666|JG36478|JG31013|JG56233|JG39331|JG15862|JG40521|JG21433|JG23998|JG22551|JG22991|JG1564|JG20660|JG44583|JG49013|JG3792|JG43410|JG34908|JG43013
200mM_6wk_Up_50mM_6wk_Down_BP	65007	0.0078437	0.1115	27	8785	59	29212	biological regulation	JG34307|JG58912|JG695|JG11666|JG31013|JG56233|JG39331|JG21433|JG23998|JG21210|JG1564|JG20660|JG57617|JG11116|JG36478|JG59414|JG15862|JG40521|JG58040|JG22551|JG22991|JG44583|JG49013|JG3792|JG43410|JG34908|JG43013
200mM_6wk_Up_50mM_6wk_Down_BP	7189	0.0080548	0.1115	1	4	59	29212	activation of adenylate cyclase activity by G-protein signaling pathway	JG49013
200mM_6wk_Up_50mM_6wk_Down_BP	7190	0.0080548	0.1115	1	4	59	29212	activation of adenylate cyclase activity	JG49013
200mM_6wk_Up_50mM_6wk_Down_BP	51349	0.0080548	0.1115	1	4	59	29212	positive regulation of lyase activity	JG49013
200mM_6wk_Up_50mM_6wk_Down_BP	43335	0.0080548	0.1115	1	4	59	29212	protein unfolding	JG31013
200mM_6wk_Up_50mM_6wk_Down_BP	10578	0.0080548	0.1115	1	4	59	29212	regulation of adenylate cyclase activity involved in G-protein signaling pathway	JG49013
200mM_6wk_Up_50mM_6wk_Down_BP	10579	0.0080548	0.1115	1	4	59	29212	positive regulation of adenylate cyclase activity by G-protein signaling pathway	JG49013
200mM_6wk_Up_50mM_6wk_Down_BP	31281	0.0080548	0.1115	1	4	59	29212	positive regulation of cyclase activity	JG49013
200mM_6wk_Up_50mM_6wk_Down_BP	45762	0.0080548	0.1115	1	4	59	29212	positive regulation of adenylate cyclase activity	JG49013
200mM_6wk_Up_50mM_6wk_Down_BP	32583	0.0080548	0.1115	1	4	59	29212	regulation of gene-specific transcription	JG58912
200mM_6wk_Up_50mM_6wk_Down_BP	50794	0.0086232	0.1163	21	6253	59	29212	regulation of cellular process	JG34307|JG58912|JG57617|JG695|JG11116|JG11666|JG36478|JG31013|JG56233|JG39331|JG15862|JG40521|JG21433|JG23998|JG22991|JG1564|JG20660|JG49013|JG3792|JG34908|JG43013
200mM_6wk_Up_50mM_6wk_Down_BP	35556	0.0089425	0.11759	4	403	59	29212	intracellular signal transduction	JG34307|JG1564|JG49013|JG56233
200mM_6wk_Up_50mM_6wk_Down_BP	10597	0.0093616	0.1201	2	72	59	29212	green leaf volatile biosynthetic process	JG61016|JG3792
200mM_6wk_Up_50mM_6wk_Down_BP	51775	0.010059	0.12304	1	5	59	29212	response to redox state	JG56233
200mM_6wk_Up_50mM_6wk_Down_BP	71629	0.010059	0.12304	1	5	59	29212	cytoplasm-associated proteasomal ubiquitin-dependent protein catabolic process	JG42229
200mM_6wk_Up_50mM_6wk_Down_BP	6417	0.011328	0.1315	3	230	59	29212	regulation of translation	JG39331|JG36478|JG31013
200mM_6wk_Up_50mM_6wk_Down_BP	19372	0.011455	0.1315	2	80	59	29212	lipoxygenase pathway	JG61016|JG3792
200mM_6wk_Up_50mM_6wk_Down_BP	80090	0.0115	0.1315	14	3617	59	29212	regulation of primary metabolic process	JG58912|JG57617|JG695|JG11666|JG36478|JG31013|JG39331|JG15862|JG40521|JG22991|JG49013|JG3792|JG34908|JG43013
200mM_6wk_Up_50mM_6wk_Down_BP	9823	0.014054	0.153	1	7	59	29212	cytokinin catabolic process	JG59414
200mM_6wk_Up_50mM_6wk_Down_BP	10286	0.014636	0.153	2	91	59	29212	heat acclimation	JG44583|JG26621
200mM_6wk_Up_50mM_6wk_Down_BP	10118	0.014942	0.153	2	92	59	29212	stomatal movement	JG24083|JG44583
200mM_6wk_Up_50mM_6wk_Down_BP	7623	0.015077	0.153	3	256	59	29212	circadian rhythm	JG61016|JG3792|JG43410
200mM_6wk_Up_50mM_6wk_Down_BP	34655	0.017488	0.153	2	100	59	29212	nucleobase, nucleoside, nucleotide and nucleic acid catabolic process	JG32539|JG7373
200mM_6wk_Up_50mM_6wk_Down_BP	34656	0.017488	0.153	2	100	59	29212	nucleobase, nucleoside and nucleotide catabolic process	JG32539|JG7373
200mM_6wk_Up_50mM_6wk_Down_BP	30799	0.018034	0.153	1	9	59	29212	regulation of cyclic nucleotide metabolic process	JG49013
200mM_6wk_Up_50mM_6wk_Down_BP	30802	0.018034	0.153	1	9	59	29212	regulation of cyclic nucleotide biosynthetic process	JG49013
200mM_6wk_Up_50mM_6wk_Down_BP	30808	0.018034	0.153	1	9	59	29212	regulation of nucleotide biosynthetic process	JG49013
200mM_6wk_Up_50mM_6wk_Down_BP	30814	0.018034	0.153	1	9	59	29212	regulation of cAMP metabolic process	JG49013
200mM_6wk_Up_50mM_6wk_Down_BP	30817	0.018034	0.153	1	9	59	29212	regulation of cAMP biosynthetic process	JG49013
200mM_6wk_Up_50mM_6wk_Down_BP	51339	0.018034	0.153	1	9	59	29212	regulation of lyase activity	JG49013
200mM_6wk_Up_50mM_6wk_Down_BP	46399	0.018034	0.153	1	9	59	29212	glucuronate biosynthetic process	JG58257
200mM_6wk_Up_50mM_6wk_Down_BP	31279	0.018034	0.153	1	9	59	29212	regulation of cyclase activity	JG49013
200mM_6wk_Up_50mM_6wk_Down_BP	45761	0.018034	0.153	1	9	59	29212	regulation of adenylate cyclase activity	JG49013
200mM_6wk_Up_50mM_6wk_Down_BP	6065	0.018034	0.153	1	9	59	29212	UDP-glucuronate biosynthetic process	JG58257
200mM_6wk_Up_50mM_6wk_Down_BP	8299	0.018559	0.15495	3	277	59	29212	isoprenoid biosynthetic process	JG1988|JG57933|JG9032
200mM_6wk_Up_50mM_6wk_Down_BP	31323	0.018971	0.1551	14	3845	59	29212	regulation of cellular metabolic process	JG58912|JG57617|JG695|JG11666|JG36478|JG31013|JG39331|JG15862|JG40521|JG22991|JG49013|JG3792|JG34908|JG43013
200mM_6wk_Up_50mM_6wk_Down_BP	9834	0.019167	0.1551	2	105	59	29212	secondary cell wall biogenesis	JG41630|JG52845
200mM_6wk_Up_50mM_6wk_Down_BP	9112	0.01951	0.15549	2	106	59	29212	nucleobase metabolic process	JG32539|JG7373
200mM_6wk_Up_50mM_6wk_Down_BP	6690	0.020556	0.15613	2	109	59	29212	icosanoid metabolic process	JG61016|JG3792
200mM_6wk_Up_50mM_6wk_Down_BP	19585	0.021998	0.15613	1	11	59	29212	glucuronate metabolic process	JG58257
200mM_6wk_Up_50mM_6wk_Down_BP	46398	0.021998	0.15613	1	11	59	29212	UDP-glucuronate metabolic process	JG58257
200mM_6wk_Up_50mM_6wk_Down_BP	42447	0.021998	0.15613	1	11	59	29212	hormone catabolic process	JG59414
200mM_6wk_Up_50mM_6wk_Down_BP	16045	0.021998	0.15613	1	11	59	29212	detection of bacterium	JG11116
200mM_6wk_Up_50mM_6wk_Down_BP	6023	0.021998	0.15613	1	11	59	29212	aminoglycan biosynthetic process	JG58257
200mM_6wk_Up_50mM_6wk_Down_BP	6024	0.021998	0.15613	1	11	59	29212	glycosaminoglycan biosynthetic process	JG58257
200mM_6wk_Up_50mM_6wk_Down_BP	10468	0.022038	0.15613	13	3531	59	29212	regulation of gene expression	JG58912|JG57617|JG695|JG11666|JG36478|JG31013|JG39331|JG40521|JG22991|JG3792|JG43410|JG34908|JG43013
200mM_6wk_Up_50mM_6wk_Down_BP	7165	0.022262	0.15613	5	797	59	29212	signal transduction	JG34307|JG1564|JG20660|JG49013|JG56233
200mM_6wk_Up_50mM_6wk_Down_BP	60255	0.022606	0.15646	14	3931	59	29212	regulation of macromolecule metabolic process	JG58912|JG57617|JG695|JG11666|JG36478|JG31013|JG39331|JG15862|JG40521|JG22991|JG3792|JG43410|JG34908|JG43013
200mM_6wk_Up_50mM_6wk_Down_BP	31326	0.022978	0.15696	12	3170	59	29212	regulation of cellular biosynthetic process	JG39331|JG58912|JG40521|JG57617|JG695|JG11666|JG36478|JG22991|JG49013|JG31013|JG3792|JG43013
200mM_6wk_Up_50mM_6wk_Down_BP	9889	0.023856	0.16088	12	3187	59	29212	regulation of biosynthetic process	JG39331|JG58912|JG40521|JG57617|JG695|JG11666|JG36478|JG22991|JG49013|JG31013|JG3792|JG43013
200mM_6wk_Up_50mM_6wk_Down_BP	9611	0.024861	0.16553	3	310	59	29212	response to wounding	JG28323|JG1988|JG57781
200mM_6wk_Up_50mM_6wk_Down_BP	48511	0.025695	0.16714	3	314	59	29212	rhythmic process	JG61016|JG3792|JG43410
200mM_6wk_Up_50mM_6wk_Down_BP	19932	0.025738	0.16714	2	123	59	29212	second-messenger-mediated signaling	JG1564|JG49013
200mM_6wk_Up_50mM_6wk_Down_BP	48026	0.027914	0.17906	1	14	59	29212	positive regulation of nuclear mRNA splicing, via spliceosome	JG34908
200mM_6wk_Up_50mM_6wk_Down_BP	19222	0.028726	0.18064	15	4455	59	29212	regulation of metabolic process	JG58912|JG57617|JG695|JG11666|JG36478|JG31013|JG39331|JG15862|JG40521|JG22991|JG49013|JG3792|JG43410|JG34908|JG43013
200mM_6wk_Up_50mM_6wk_Down_BP	6720	0.029856	0.18064	3	333	59	29212	isoprenoid metabolic process	JG1988|JG57933|JG9032
200mM_6wk_Up_50mM_6wk_Down_BP	10581	0.029878	0.18064	1	15	59	29212	regulation of starch biosynthetic process	JG22991
200mM_6wk_Up_50mM_6wk_Down_BP	18107	0.029878	0.18064	1	15	59	29212	peptidyl-threonine phosphorylation	JG21433
200mM_6wk_Up_50mM_6wk_Down_BP	18210	0.029878	0.18064	1	15	59	29212	peptidyl-threonine modification	JG21433
200mM_6wk_Up_50mM_6wk_Down_BP	33559	0.030555	0.18203	2	135	59	29212	unsaturated fatty acid metabolic process	JG61016|JG3792
200mM_6wk_Up_50mM_6wk_Down_BP	7187	0.031839	0.18203	1	16	59	29212	G-protein signaling, coupled to cyclic nucleotide second messenger	JG49013
200mM_6wk_Up_50mM_6wk_Down_BP	7188	0.031839	0.18203	1	16	59	29212	G-protein signaling, coupled to cAMP nucleotide second messenger	JG49013
200mM_6wk_Up_50mM_6wk_Down_BP	42306	0.031839	0.18203	1	16	59	29212	regulation of protein import into nucleus	JG23998
200mM_6wk_Up_50mM_6wk_Down_BP	10962	0.031839	0.18203	1	16	59	29212	regulation of glucan biosynthetic process	JG22991
200mM_6wk_Up_50mM_6wk_Down_BP	6063	0.033795	0.19114	1	17	59	29212	uronic acid metabolic process	JG58257
200mM_6wk_Up_50mM_6wk_Down_BP	10556	0.034592	0.19357	11	2980	59	29212	regulation of macromolecule biosynthetic process	JG39331|JG58912|JG40521|JG57617|JG695|JG11666|JG36478|JG22991|JG31013|JG3792|JG43013
200mM_6wk_Up_50mM_6wk_Down_BP	9595	0.035748	0.19587	1	18	59	29212	detection of biotic stimulus	JG11116
200mM_6wk_Up_50mM_6wk_Down_BP	30203	0.035748	0.19587	1	18	59	29212	glycosaminoglycan metabolic process	JG58257
200mM_6wk_Up_50mM_6wk_Down_BP	23052	0.036608	0.19851	10	2629	59	29212	signaling	JG34307|JG58912|JG21433|JG23998|JG11666|JG1564|JG20660|JG49013|JG52335|JG56233
200mM_6wk_Up_50mM_6wk_Down_BP	34982	0.037696	0.19954	1	19	59	29212	mitochondrial protein processing	JG56233
200mM_6wk_Up_50mM_6wk_Down_BP	70370	0.037696	0.19954	1	19	59	29212	cellular heat acclimation	JG26621
200mM_6wk_Up_50mM_6wk_Down_BP	44270	0.037936	0.19954	2	152	59	29212	cellular nitrogen compound catabolic process	JG32539|JG7373
200mM_6wk_Up_50mM_6wk_Down_BP	32881	0.039641	0.20049	1	20	59	29212	regulation of polysaccharide metabolic process	JG22991
200mM_6wk_Up_50mM_6wk_Down_BP	32885	0.039641	0.20049	1	20	59	29212	regulation of polysaccharide biosynthetic process	JG22991
200mM_6wk_Up_50mM_6wk_Down_BP	19933	0.039641	0.20049	1	20	59	29212	cAMP-mediated signaling	JG49013
200mM_6wk_Up_50mM_6wk_Down_BP	19935	0.039641	0.20049	1	20	59	29212	cyclic-nucleotide-mediated signaling	JG49013
200mM_6wk_Up_50mM_6wk_Down_BP	38	0.043037	0.21001	2	163	59	29212	very long-chain fatty acid metabolic process	JG61016|JG3792
200mM_6wk_Up_50mM_6wk_Down_BP	19219	0.043099	0.21001	11	3087	59	29212	regulation of nucleobase, nucleoside, nucleotide and nucleic acid metabolic process	JG58912|JG15862|JG40521|JG57617|JG695|JG11666|JG22991|JG49013|JG3792|JG34908|JG43013
200mM_6wk_Up_50mM_6wk_Down_BP	33554	0.043347	0.21001	9	2332	59	29212	cellular response to stress	JG58912|JG57617|JG11116|JG42229|JG44583|JG21068|JG26621|JG31013|JG3691
200mM_6wk_Up_50mM_6wk_Down_BP	50685	0.043519	0.21001	1	22	59	29212	positive regulation of mRNA processing	JG34908
200mM_6wk_Up_50mM_6wk_Down_BP	6898	0.043519	0.21001	1	22	59	29212	receptor-mediated endocytosis	JG11116
200mM_6wk_Up_50mM_6wk_Down_BP	9607	0.044604	0.21329	8	1979	59	29212	response to biotic stimulus	JG58912|JG28323|JG11745|JG11116|JG42229|JG36478|JG44583|JG3691
200mM_6wk_Up_50mM_6wk_Down_BP	31929	0.045453	0.21539	1	23	59	29212	TOR signaling cascade	JG56233
200mM_6wk_Up_50mM_6wk_Down_BP	90332	0.047382	0.22056	1	24	59	29212	stomatal closure	JG44583
200mM_6wk_Up_50mM_6wk_Down_BP	46822	0.047382	0.22056	1	24	59	29212	regulation of nucleocytoplasmic transport	JG23998
50mM_1wk_Up_0mM_1wk_Down_BP	6412	5.2557e-24	6.4225e-21	52	805	337	29212	translation	JG55665|JG23030|JG54612|JG58651|JG8968|JG59623|JG58138|JG57764|JG51937|JG23953|JG22023|JG6270|JG60028|JG26544|JG6073|JG23197|JG61793|JG61277|JG55812|JG3767|JG10781|JG26838|JG47719|JG23446|JG47518|JG55728|JG22277|JG9592|JG43597|JG29357|JG2328|JG24183|JG1997|JG11545|JG58036|JG11781|JG52376|JG62583|JG23018|JG42491|JG27213|JG1285|JG52682|JG11412|JG50180|JG21917|JG59314|JG6587|JG45837|JG27307|JG1531|JG23027
50mM_1wk_Up_0mM_1wk_Down_BP	9059	1.6617e-11	1.0153e-08	71	2661	337	29212	macromolecule biosynthetic process	JG55665|JG23030|JG54612|JG58651|JG712|JG8968|JG13223|JG59623|JG58138|JG57764|JG43203|JG45669|JG51937|JG23953|JG42834|JG25259|JG22023|JG6270|JG60028|JG26544|JG6073|JG23197|JG61793|JG61277|JG1229|JG55812|JG3767|JG52502|JG10781|JG52742|JG54442|JG59731|JG39067|JG26838|JG59175|JG47719|JG23446|JG40842|JG47518|JG55728|JG22277|JG9592|JG43597|JG29357|JG2328|JG24183|JG4428|JG1997|JG11545|JG58036|JG11781|JG52376|JG62583|JG23018|JG42491|JG27213|JG1285|JG52682|JG58308|JG58305|JG11412|JG50180|JG59312|JG33981|JG21917|JG59314|JG6587|JG45837|JG27307|JG1531|JG23027
50mM_1wk_Up_0mM_1wk_Down_BP	34645	1.0118e-10	4.1212e-08	69	2650	337	29212	cellular macromolecule biosynthetic process	JG55665|JG23030|JG54612|JG58651|JG712|JG8968|JG13223|JG59623|JG58138|JG57764|JG45669|JG51937|JG23953|JG42834|JG25259|JG22023|JG6270|JG60028|JG26544|JG6073|JG23197|JG61793|JG61277|JG1229|JG55812|JG3767|JG10781|JG52742|JG54442|JG59731|JG39067|JG26838|JG59175|JG47719|JG23446|JG40842|JG47518|JG55728|JG22277|JG9592|JG43597|JG29357|JG2328|JG24183|JG4428|JG1997|JG11545|JG58036|JG11781|JG52376|JG62583|JG23018|JG42491|JG27213|JG1285|JG52682|JG58308|JG58305|JG11412|JG50180|JG59312|JG33981|JG21917|JG59314|JG6587|JG45837|JG27307|JG1531|JG23027
50mM_1wk_Up_0mM_1wk_Down_BP	70882	5.2384e-10	1.6003e-07	23	408	337	29212	cellular cell wall organization or biogenesis	JG30268|JG58308|JG58305|JG56723|JG4428|JG37979|JG42946|JG59312|JG52755|JG13223|JG54442|JG59731|JG39067|JG59081|JG6114|JG40842|JG59110|JG23767|JG53748|JG46682|JG3111|JG15949|JG16929
50mM_1wk_Up_0mM_1wk_Down_BP	42546	1.0413e-09	2.5449e-07	21	351	337	29212	cell wall biogenesis	JG30268|JG58308|JG58305|JG56723|JG4428|JG37979|JG42946|JG59312|JG13223|JG54442|JG39067|JG59081|JG6114|JG40842|JG59110|JG23767|JG53748|JG46682|JG3111|JG15949|JG16929
50mM_1wk_Up_0mM_1wk_Down_BP	71554	9.9765e-09	2.0319e-06	37	1116	337	29212	cell wall organization or biogenesis	JG30268|JG4428|JG54714|JG57926|JG37979|JG712|JG42946|JG52755|JG13223|JG37997|JG45669|JG59081|JG6114|JG16929|JG37508|JG58308|JG58305|JG11912|JG1229|JG36817|JG56723|JG11116|JG59312|JG54442|JG59731|JG39067|JG59175|JG40842|JG59110|JG51802|JG23767|JG53748|JG24930|JG46682|JG3111|JG15949|JG60352
50mM_1wk_Up_0mM_1wk_Down_BP	71555	1.495e-07	2.6099e-05	30	880	337	29212	cell wall organization	JG30268|JG4428|JG54714|JG37979|JG712|JG42946|JG52755|JG13223|JG45669|JG6114|JG16929|JG37508|JG58308|JG58305|JG11912|JG1229|JG36817|JG56723|JG11116|JG59312|JG54442|JG39067|JG59175|JG40842|JG51802|JG23767|JG24930|JG3111|JG15949|JG60352
50mM_1wk_Up_0mM_1wk_Down_BP	9058	4.7351e-07	7.2329e-05	102	5573	337	29212	biosynthetic process	JG55665|JG23030|JG54612|JG58651|JG712|JG8968|JG13223|JG59623|JG58138|JG43203|JG43324|JG23953|JG6270|JG26544|JG61793|JG61277|JG29135|JG55812|JG54442|JG59731|JG39067|JG5196|JG26838|JG40687|JG59175|JG23446|JG40842|JG47518|JG2087|JG2328|JG1997|JG30028|JG11545|JG3259|JG58036|JG11781|JG24818|JG39595|JG9401|JG62583|JG8676|JG42491|JG29430|JG52682|JG37508|JG58308|JG58305|JG30677|JG11412|JG59510|JG53530|JG41951|JG27307|JG1531|JG27147|JG57764|JG44216|JG45669|JG43248|JG51937|JG42834|JG25259|JG22023|JG60028|JG6073|JG23197|JG1229|JG3767|JG30578|JG58849|JG52502|JG10781|JG52742|JG45018|JG47719|JG17647|JG55728|JG22277|JG9592|JG3771|JG43597|JG29357|JG24183|JG4428|JG52376|JG23018|JG52527|JG46935|JG27213|JG1285|JG49078|JG50180|JG58068|JG59312|JG33981|JG21917|JG59314|JG6587|JG45837|JG23027|JG3111|JG6064
50mM_1wk_Up_0mM_1wk_Down_BP	42255	6.8584e-07	9.3122e-05	9	86	337	29212	ribosome assembly	JG62583|JG47719|JG1997|JG19609|JG42491|JG55728|JG22454|JG9592|JG57764
50mM_1wk_Up_0mM_1wk_Down_BP	22613	8.2001e-07	9.999e-05	29	903	337	29212	ribonucleoprotein complex biogenesis	JG11944|JG1997|JG58138|JG59568|JG52376|JG57764|JG62583|JG6531|JG12391|JG42491|JG62489|JG4334|JG26544|JG9193|JG7598|JG6587|JG45837|JG47719|JG40720|JG21500|JG52913|JG19609|JG55728|JG22277|JG1531|JG42140|JG22454|JG9592|JG27861
50mM_1wk_Up_0mM_1wk_Down_BP	42254	9.0007e-07	9.999e-05	25	708	337	29212	ribosome biogenesis	JG1997|JG58138|JG59568|JG57764|JG62583|JG6531|JG12391|JG42491|JG62489|JG4334|JG26544|JG9193|JG7598|JG45837|JG47719|JG40720|JG21500|JG52913|JG19609|JG55728|JG22277|JG1531|JG42140|JG22454|JG9592
50mM_1wk_Up_0mM_1wk_Down_BP	42257	1.1692e-06	0.00011907	8	68	337	29212	ribosomal subunit assembly	JG62583|JG1997|JG19609|JG42491|JG55728|JG22454|JG9592|JG57764
50mM_1wk_Up_0mM_1wk_Down_BP	28	3.2801e-06	0.00030833	6	36	337	29212	ribosomal small subunit assembly	JG62583|JG1997|JG42491|JG55728|JG9592|JG57764
50mM_1wk_Up_0mM_1wk_Down_BP	44249	4.7194e-06	0.00041194	96	5408	337	29212	cellular biosynthetic process	JG55665|JG23030|JG54612|JG58651|JG712|JG8968|JG13223|JG59623|JG58138|JG57764|JG43203|JG43324|JG44216|JG45669|JG43248|JG51937|JG23953|JG42834|JG25259|JG22023|JG6270|JG60028|JG26544|JG6073|JG23197|JG61793|JG61277|JG29135|JG1229|JG55812|JG3767|JG30578|JG52502|JG10781|JG52742|JG54442|JG59731|JG39067|JG5196|JG26838|JG40687|JG59175|JG47719|JG23446|JG40842|JG17647|JG47518|JG55728|JG22277|JG9592|JG3771|JG2087|JG43597|JG29357|JG2328|JG24183|JG4428|JG1997|JG30028|JG11545|JG3259|JG58036|JG11781|JG24818|JG52376|JG62583|JG8676|JG23018|JG52527|JG46935|JG42491|JG29430|JG27213|JG1285|JG52682|JG37508|JG58308|JG58305|JG49078|JG11412|JG50180|JG58068|JG59510|JG59312|JG33981|JG53530|JG21917|JG59314|JG41951|JG6587|JG45837|JG27307|JG1531|JG23027|JG3111|JG27147
50mM_1wk_Up_0mM_1wk_Down_BP	10411	6.533e-06	0.00051599	7	61	337	29212	xyloglucan metabolic process	JG30268|JG59081|JG59110|JG23767|JG42946|JG59731|JG16929
50mM_1wk_Up_0mM_1wk_Down_BP	44085	6.756e-06	0.00051599	56	2647	337	29212	cellular component biogenesis	JG13108|JG42946|JG13223|JG58138|JG57764|JG6114|JG62489|JG33509|JG4334|JG26544|JG9193|JG54442|JG39067|JG47719|JG40720|JG21500|JG40842|JG23767|JG53748|JG55728|JG22277|JG42140|JG9592|JG15949|JG30268|JG11944|JG4428|JG1997|JG37979|JG59568|JG52376|JG59081|JG62583|JG6531|JG12391|JG42491|JG16929|JG58308|JG58305|JG56723|JG63717|JG31524|JG59312|JG17382|JG31123|JG7598|JG6587|JG45837|JG59110|JG52913|JG19609|JG1531|JG46682|JG22454|JG3111|JG27861
50mM_1wk_Up_0mM_1wk_Down_BP	5975	1.2931e-05	0.00092536	48	2185	337	29212	carbohydrate metabolic process	JG30268|JG21191|JG4428|JG57926|JG3259|JG712|JG42946|JG13223|JG37997|JG60719|JG52499|JG54772|JG43203|JG43324|JG38122|JG45669|JG59081|JG8676|JG42834|JG25259|JG29430|JG49520|JG62488|JG25298|JG16929|JG37508|JG58308|JG58305|JG1229|JG36817|JG59510|JG59312|JG52502|JG37965|JG7805|JG52764|JG54442|JG59731|JG62691|JG39067|JG36492|JG59175|JG40842|JG59110|JG23767|JG20693|JG46066|JG46048
50mM_1wk_Up_0mM_1wk_Down_BP	10383	1.4283e-05	0.00092536	13	265	337	29212	cell wall polysaccharide metabolic process	JG30268|JG58305|JG4428|JG57926|JG42946|JG13223|JG37997|JG59731|JG59081|JG40842|JG59110|JG23767|JG16929
50mM_1wk_Up_0mM_1wk_Down_BP	71669	1.4388e-05	0.00092536	17	435	337	29212	plant-type cell wall organization or biogenesis	JG58308|JG58305|JG4428|JG37979|JG712|JG42946|JG59312|JG13223|JG54442|JG39067|JG6114|JG59175|JG40842|JG53748|JG46682|JG3111|JG60352
50mM_1wk_Up_0mM_1wk_Down_BP	42274	2.9358e-05	0.0016994	6	52	337	29212	ribosomal small subunit biogenesis	JG62583|JG1997|JG42491|JG55728|JG9592|JG57764
50mM_1wk_Up_0mM_1wk_Down_BP	9832	2.9699e-05	0.0016994	12	244	337	29212	plant-type cell wall biogenesis	JG39067|JG58308|JG58305|JG6114|JG40842|JG37979|JG53748|JG59312|JG46682|JG13223|JG3111|JG54442
50mM_1wk_Up_0mM_1wk_Down_BP	22618	3.0595e-05	0.0016994	13	285	337	29212	ribonucleoprotein complex assembly	JG11944|JG1997|JG52376|JG57764|JG62583|JG6587|JG47719|JG19609|JG42491|JG55728|JG22454|JG9592|JG27861
50mM_1wk_Up_0mM_1wk_Down_BP	6073	3.6219e-05	0.0018725	15	376	337	29212	cellular glucan metabolic process	JG30268|JG58308|JG58305|JG712|JG42946|JG59312|JG54442|JG59731|JG39067|JG59081|JG59175|JG40842|JG59110|JG23767|JG16929
50mM_1wk_Up_0mM_1wk_Down_BP	6063	3.6776e-05	0.0018725	4	17	337	29212	uronic acid metabolic process	JG43203|JG8676|JG59510|JG52502
50mM_1wk_Up_0mM_1wk_Down_BP	44262	3.9216e-05	0.0019169	38	1645	337	29212	cellular carbohydrate metabolic process	JG30268|JG4428|JG3259|JG712|JG42946|JG13223|JG60719|JG54772|JG43203|JG43324|JG38122|JG45669|JG59081|JG8676|JG42834|JG25259|JG29430|JG62488|JG16929|JG37508|JG58308|JG58305|JG1229|JG36817|JG59510|JG59312|JG52502|JG7805|JG52764|JG54442|JG59731|JG39067|JG36492|JG59175|JG40842|JG59110|JG23767|JG46066
50mM_1wk_Up_0mM_1wk_Down_BP	10467	4.6848e-05	0.0022019	65	3455	337	29212	gene expression	JG55665|JG23030|JG54612|JG58651|JG8968|JG59623|JG58138|JG57764|JG51937|JG23953|JG22023|JG4334|JG6270|JG60028|JG26544|JG6073|JG23197|JG61793|JG61277|JG55812|JG3767|JG10781|JG52742|JG39384|JG26838|JG47719|JG40720|JG21500|JG23446|JG47518|JG55728|JG22277|JG42140|JG9592|JG43597|JG29357|JG11944|JG2328|JG24183|JG1997|JG11545|JG58036|JG55320|JG59568|JG11781|JG52376|JG62583|JG6531|JG12391|JG23018|JG42491|JG27213|JG1285|JG52682|JG11412|JG50180|JG21917|JG59314|JG7598|JG6587|JG45837|JG52913|JG27307|JG1531|JG23027
50mM_1wk_Up_0mM_1wk_Down_BP	44036	5.1822e-05	0.0023454	13	300	337	29212	cell wall macromolecule metabolic process	JG30268|JG58305|JG4428|JG57926|JG42946|JG13223|JG37997|JG59731|JG59081|JG40842|JG59110|JG23767|JG16929
50mM_1wk_Up_0mM_1wk_Down_BP	5976	5.3857e-05	0.0023505	24	845	337	29212	polysaccharide metabolic process	JG30268|JG58308|JG58305|JG1229|JG4428|JG57926|JG712|JG42946|JG59312|JG52502|JG13223|JG37997|JG54442|JG59731|JG43203|JG39067|JG38122|JG45669|JG59081|JG59175|JG40842|JG59110|JG23767|JG16929
50mM_1wk_Up_0mM_1wk_Down_BP	470	7.3395e-05	0.0030927	6	61	337	29212	maturation of LSU-rRNA	JG12391|JG21500|JG52913|JG1531|JG4334|JG26544
50mM_1wk_Up_0mM_1wk_Down_BP	44042	0.00010936	0.0044547	15	415	337	29212	glucan metabolic process	JG30268|JG58308|JG58305|JG712|JG42946|JG59312|JG54442|JG59731|JG39067|JG59081|JG59175|JG40842|JG59110|JG23767|JG16929
50mM_1wk_Up_0mM_1wk_Down_BP	30490	0.00020844	0.008129	7	104	337	29212	maturation of SSU-rRNA	JG62583|JG7598|JG45837|JG47719|JG22277|JG42140|JG9592
50mM_1wk_Up_0mM_1wk_Down_BP	44264	0.00021626	0.008129	20	702	337	29212	cellular polysaccharide metabolic process	JG30268|JG58308|JG58305|JG1229|JG4428|JG712|JG42946|JG59312|JG13223|JG54442|JG59731|JG39067|JG38122|JG45669|JG59081|JG59175|JG40842|JG59110|JG23767|JG16929
50mM_1wk_Up_0mM_1wk_Down_BP	30244	0.00021952	0.008129	8	139	337	29212	cellulose biosynthetic process	JG39067|JG58308|JG58305|JG59175|JG40842|JG712|JG59312|JG54442
50mM_1wk_Up_0mM_1wk_Down_BP	10382	0.00023908	0.0085929	10	218	337	29212	cellular cell wall macromolecule metabolic process	JG30268|JG59081|JG58305|JG40842|JG59110|JG23767|JG42946|JG13223|JG59731|JG16929
50mM_1wk_Up_0mM_1wk_Down_BP	70925	0.00024801	0.008659	10	219	337	29212	organelle assembly	JG62583|JG47719|JG1997|JG63717|JG19609|JG42491|JG55728|JG22454|JG9592|JG57764
50mM_1wk_Up_0mM_1wk_Down_BP	6414	0.00028624	0.0097161	4	28	337	29212	translational elongation	JG54612|JG23018|JG3767|JG23027
50mM_1wk_Up_0mM_1wk_Down_BP	16051	0.00031056	0.010257	20	722	337	29212	carbohydrate biosynthetic process	JG37508|JG58308|JG58305|JG1229|JG4428|JG3259|JG712|JG59510|JG59312|JG52502|JG13223|JG54442|JG59731|JG43203|JG43324|JG39067|JG45669|JG8676|JG59175|JG40842
50mM_1wk_Up_0mM_1wk_Down_BP	34637	0.00049692	0.015677	18	638	337	29212	cellular carbohydrate biosynthetic process	JG37508|JG58308|JG58305|JG1229|JG4428|JG3259|JG712|JG59510|JG59312|JG13223|JG54442|JG59731|JG43324|JG39067|JG45669|JG8676|JG59175|JG40842
50mM_1wk_Up_0mM_1wk_Down_BP	10410	0.00050033	0.015677	9	197	337	29212	hemicellulose metabolic process	JG30268|JG59081|JG59110|JG57926|JG23767|JG42946|JG37997|JG59731|JG16929
50mM_1wk_Up_0mM_1wk_Down_BP	271	0.00052572	0.016061	15	481	337	29212	polysaccharide biosynthetic process	JG58308|JG58305|JG1229|JG4428|JG712|JG59312|JG52502|JG13223|JG54442|JG59731|JG43203|JG39067|JG45669|JG59175|JG40842
50mM_1wk_Up_0mM_1wk_Down_BP	45489	0.00060736	0.018102	7	124	337	29212	pectin biosynthetic process	JG45669|JG1229|JG59175|JG4428|JG40842|JG712|JG13223
50mM_1wk_Up_0mM_1wk_Down_BP	33481	0.00078406	0.022812	2	4	337	29212	galacturonate biosynthetic process	JG8676|JG59510
50mM_1wk_Up_0mM_1wk_Down_BP	30243	0.00094059	0.02673	8	173	337	29212	cellulose metabolic process	JG39067|JG58308|JG58305|JG59175|JG40842|JG712|JG59312|JG54442
50mM_1wk_Up_0mM_1wk_Down_BP	9664	0.0010296	0.028595	10	263	337	29212	plant-type cell wall organization	JG58305|JG6114|JG59175|JG4428|JG40842|JG37979|JG712|JG42946|JG13223|JG60352
50mM_1wk_Up_0mM_1wk_Down_BP	9682	0.0015061	0.040898	4	43	337	29212	induced systemic resistance	JG24371|JG8206|JG8208|JG24373
50mM_1wk_Up_0mM_1wk_Down_BP	8361	0.0018472	0.047775	17	659	337	29212	regulation of cell size	JG1998|JG58305|JG36817|JG1864|JG42946|JG13223|JG28949|JG54442|JG39067|JG18746|JG24724|JG40842|JG17647|JG2122|JG24345|JG63103|JG3111
50mM_1wk_Up_0mM_1wk_Down_BP	462	0.0018763	0.047775	5	76	337	29212	maturation of SSU-rRNA from tricistronic rRNA transcript (SSU-rRNA, 5.8S rRNA, LSU-rRNA)	JG45837|JG47719|JG22277|JG42140|JG9592
50mM_1wk_Up_0mM_1wk_Down_BP	9725	0.0019076	0.047775	41	2217	337	29212	response to hormone stimulus	JG1998|JG54810|JG1953|JG28949|JG55442|JG57047|JG18746|JG24724|JG24229|JG24227|JG3566|JG24500|JG61656|JG49069|JG43022|JG53157|JG24371|JG37508|JG1864|JG4832|JG12127|JG12004|JG38779|JG57398|JG36492|JG45018|JG40269|JG8206|JG21467|JG8208|JG61324|JG40060|JG49733|JG2122|JG22312|JG3111|JG24178|JG63486|JG24373|JG61322|JG23000
50mM_1wk_Up_0mM_1wk_Down_BP	19586	0.0019304	0.047775	2	6	337	29212	galacturonate metabolic process	JG8676|JG59510
50mM_1wk_Up_0mM_1wk_Down_BP	6364	0.0019548	0.047775	15	549	337	29212	rRNA processing	JG59568|JG62583|JG6531|JG7598|JG12391|JG45837|JG47719|JG21500|JG52913|JG22277|JG1531|JG4334|JG42140|JG26544|JG9592
50mM_1wk_Up_0mM_1wk_Down_BP	16072	0.0023213	0.05562	15	559	337	29212	rRNA metabolic process	JG59568|JG62583|JG6531|JG7598|JG12391|JG45837|JG47719|JG21500|JG52913|JG22277|JG1531|JG4334|JG42140|JG26544|JG9592
50mM_1wk_Up_0mM_1wk_Down_BP	6833	0.0026386	0.060837	4	50	337	29212	water transport	JG20964|JG11357|JG27192|JG21393
50mM_1wk_Up_0mM_1wk_Down_BP	42044	0.0026386	0.060837	4	50	337	29212	fluid transport	JG20964|JG11357|JG27192|JG21393
50mM_1wk_Up_0mM_1wk_Down_BP	7017	0.0027078	0.061276	12	403	337	29212	microtubule-based process	JG59160|JG39067|JG63708|JG13108|JG63717|JG61989|JG1651|JG52537|JG4696|JG55376|JG54442|JG58104
50mM_1wk_Up_0mM_1wk_Down_BP	44267	0.0030536	0.067846	89	5881	337	29212	cellular protein metabolic process	JG55665|JG61948|JG48251|JG23030|JG54612|JG3318|JG36946|JG44170|JG58651|JG8968|JG11167|JG59623|JG58138|JG57047|JG57204|JG57764|JG11160|JG51937|JG18967|JG23953|JG21732|JG42834|JG22942|JG25259|JG22023|JG6270|JG60028|JG63139|JG26544|JG6073|JG23197|JG61793|JG24882|JG61277|JG1864|JG55812|JG3767|JG9193|JG11116|JG12004|JG10781|JG26838|JG47719|JG19507|JG23446|JG47518|JG55728|JG16836|JG22277|JG2122|JG9592|JG11827|JG43597|JG12914|JG29357|JG11944|JG2328|JG24183|JG1997|JG1796|JG11545|JG12114|JG12235|JG58036|JG11781|JG52376|JG62583|JG17016|JG18746|JG23018|JG42491|JG4552|JG27213|JG1285|JG52682|JG58308|JG55315|JG11412|JG50180|JG53692|JG21917|JG59314|JG6587|JG44506|JG45837|JG27307|JG1531|JG23027|JG9299
50mM_1wk_Up_0mM_1wk_Down_BP	33692	0.0033247	0.072549	13	468	337	29212	cellular polysaccharide biosynthetic process	JG58308|JG58305|JG1229|JG4428|JG712|JG59312|JG13223|JG54442|JG59731|JG39067|JG45669|JG59175|JG40842
50mM_1wk_Up_0mM_1wk_Down_BP	9250	0.0036638	0.078548	9	263	337	29212	glucan biosynthetic process	JG39067|JG58308|JG58305|JG59175|JG40842|JG712|JG59312|JG54442|JG59731
50mM_1wk_Up_0mM_1wk_Down_BP	32535	0.0039408	0.083029	17	710	337	29212	regulation of cellular component size	JG1998|JG58305|JG36817|JG1864|JG42946|JG13223|JG28949|JG54442|JG39067|JG18746|JG24724|JG40842|JG17647|JG2122|JG24345|JG63103|JG3111
50mM_1wk_Up_0mM_1wk_Down_BP	90066	0.0041085	0.085096	17	713	337	29212	regulation of anatomical structure size	JG1998|JG58305|JG36817|JG1864|JG42946|JG13223|JG28949|JG54442|JG39067|JG18746|JG24724|JG40842|JG17647|JG2122|JG24345|JG63103|JG3111
50mM_1wk_Up_0mM_1wk_Down_BP	6334	0.0042496	0.086549	4	57	337	29212	nucleosome assembly	JG63717|JG31524|JG33509|JG17382
50mM_1wk_Up_0mM_1wk_Down_BP	46399	0.0045279	0.089243	2	9	337	29212	glucuronate biosynthetic process	JG43203|JG52502
50mM_1wk_Up_0mM_1wk_Down_BP	6065	0.0045279	0.089243	2	9	337	29212	UDP-glucuronate biosynthetic process	JG43203|JG52502
50mM_1wk_Up_0mM_1wk_Down_BP	6694	0.0047142	0.091227	5	94	337	29212	steroid biosynthetic process	JG39595|JG9401|JG30677|JG6064|JG24818
50mM_1wk_Up_0mM_1wk_Down_BP	226	0.0047778	0.091227	9	274	337	29212	microtubule cytoskeleton organization	JG59160|JG39067|JG13108|JG63717|JG1651|JG52537|JG4696|JG55376|JG54442
50mM_1wk_Up_0mM_1wk_Down_BP	16126	0.0051067	0.096005	4	60	337	29212	sterol biosynthetic process	JG39595|JG9401|JG6064|JG24818
50mM_1wk_Up_0mM_1wk_Down_BP	6066	0.0057295	0.10588	19	862	337	29212	alcohol metabolic process	JG37508|JG58308|JG36817|JG3259|JG59510|JG52502|JG7805|JG60719|JG24818|JG39595|JG43203|JG43324|JG9401|JG8676|JG21467|JG42834|JG29430|JG6064|JG62488
50mM_1wk_Up_0mM_1wk_Down_BP	32350	0.0058916	0.10588	3	32	337	29212	regulation of hormone metabolic process	JG30677|JG13178|JG3111
50mM_1wk_Up_0mM_1wk_Down_BP	10215	0.0058916	0.10588	3	32	337	29212	cellulose microfibril organization	JG58305|JG6114|JG37979
50mM_1wk_Up_0mM_1wk_Down_BP	463	0.0064261	0.11237	3	33	337	29212	maturation of LSU-rRNA from tricistronic rRNA transcript (SSU-rRNA, 5.8S rRNA, LSU-rRNA)	JG12391|JG52913|JG1531
50mM_1wk_Up_0mM_1wk_Down_BP	9719	0.0067703	0.11237	41	2385	337	29212	response to endogenous stimulus	JG1998|JG54810|JG1953|JG28949|JG55442|JG57047|JG18746|JG24724|JG24229|JG24227|JG3566|JG24500|JG61656|JG49069|JG43022|JG53157|JG24371|JG37508|JG1864|JG4832|JG12127|JG12004|JG38779|JG57398|JG36492|JG45018|JG40269|JG8206|JG21467|JG8208|JG61324|JG40060|JG49733|JG2122|JG22312|JG3111|JG24178|JG63486|JG24373|JG61322|JG23000
50mM_1wk_Up_0mM_1wk_Down_BP	19585	0.006813	0.11237	2	11	337	29212	glucuronate metabolic process	JG43203|JG52502
50mM_1wk_Up_0mM_1wk_Down_BP	46398	0.006813	0.11237	2	11	337	29212	UDP-glucuronate metabolic process	JG43203|JG52502
50mM_1wk_Up_0mM_1wk_Down_BP	6023	0.006813	0.11237	2	11	337	29212	aminoglycan biosynthetic process	JG43203|JG52502
50mM_1wk_Up_0mM_1wk_Down_BP	6024	0.006813	0.11237	2	11	337	29212	glycosaminoglycan biosynthetic process	JG43203|JG52502
50mM_1wk_Up_0mM_1wk_Down_BP	70726	0.0069885	0.11237	3	34	337	29212	cell wall assembly	JG58305|JG6114|JG37979
50mM_1wk_Up_0mM_1wk_Down_BP	71668	0.0069885	0.11237	3	34	337	29212	plant-type cell wall assembly	JG58305|JG6114|JG37979
50mM_1wk_Up_0mM_1wk_Down_BP	469	0.0083524	0.13255	4	69	337	29212	cleavage involved in rRNA processing	JG7598|JG22277|JG4334|JG42140
50mM_1wk_Up_0mM_1wk_Down_BP	31365	0.0088471	0.1386	3	37	337	29212	N-terminal protein amino acid modification	JG21732|JG11545|JG44170
50mM_1wk_Up_0mM_1wk_Down_BP	45488	0.0096724	0.14962	8	254	337	29212	pectin metabolic process	JG38122|JG45669|JG1229|JG59175|JG4428|JG40842|JG712|JG13223
50mM_1wk_Up_0mM_1wk_Down_BP	9651	0.0098943	0.15114	16	719	337	29212	response to salt stress	JG24371|JG58305|JG45030|JG10258|JG12004|JG6618|JG56014|JG55442|JG57047|JG8206|JG8208|JG3566|JG49069|JG62488|JG24373|JG23000
50mM_1wk_Up_0mM_1wk_Down_BP	45903	0.011018	0.16623	2	14	337	29212	positive regulation of translational fidelity	JG6587|JG6270
50mM_1wk_Up_0mM_1wk_Down_BP	9833	0.011735	0.17331	3	41	337	29212	primary cell wall biogenesis	JG39067|JG59312|JG54442
50mM_1wk_Up_0mM_1wk_Down_BP	34622	0.011771	0.17331	17	797	337	29212	cellular macromolecular complex assembly	JG11944|JG1997|JG63717|JG31524|JG17382|JG52376|JG57764|JG62583|JG6587|JG47719|JG19609|JG42491|JG55728|JG33509|JG22454|JG9592|JG27861
50mM_1wk_Up_0mM_1wk_Down_BP	30198	0.012531	0.1823	3	42	337	29212	extracellular matrix organization	JG58305|JG6114|JG37979
50mM_1wk_Up_0mM_1wk_Down_BP	40007	0.012733	0.18306	15	677	337	29212	growth	JG58305|JG36817|JG1864|JG42946|JG28949|JG54442|JG54674|JG39067|JG39660|JG18746|JG40842|JG17647|JG24345|JG63103|JG3111
50mM_1wk_Up_0mM_1wk_Down_BP	5996	0.013032	0.18518	12	495	337	29212	monosaccharide metabolic process	JG43203|JG37508|JG58308|JG8676|JG42834|JG3259|JG59510|JG52502|JG7805|JG60719|JG29430|JG62488
50mM_1wk_Up_0mM_1wk_Down_BP	16049	0.014269	0.20042	13	562	337	29212	cell growth	JG58305|JG36817|JG1864|JG42946|JG28949|JG54442|JG39067|JG18746|JG40842|JG17647|JG24345|JG63103|JG3111
50mM_1wk_Up_0mM_1wk_Down_BP	34728	0.014444	0.20057	4	81	337	29212	nucleosome organization	JG63717|JG31524|JG33509|JG17382
50mM_1wk_Up_0mM_1wk_Down_BP	31221	0.016097	0.21615	2	17	337	29212	arabinan metabolic process	JG57926|JG37997
50mM_1wk_Up_0mM_1wk_Down_BP	31222	0.016097	0.21615	2	17	337	29212	arabinan catabolic process	JG57926|JG37997
50mM_1wk_Up_0mM_1wk_Down_BP	18206	0.016097	0.21615	2	17	337	29212	peptidyl-methionine modification	JG11545|JG44170
50mM_1wk_Up_0mM_1wk_Down_BP	9825	0.017635	0.23189	4	86	337	29212	multidimensional cell growth	JG39067|JG58305|JG42946|JG54442
50mM_1wk_Up_0mM_1wk_Down_BP	9723	0.017648	0.23189	10	397	337	29212	response to ethylene stimulus	JG53157|JG1998|JG45018|JG24724|JG24229|JG21467|JG24227|JG49733|JG2122|JG61656
50mM_1wk_Up_0mM_1wk_Down_BP	30203	0.017972	0.23364	2	18	337	29212	glycosaminoglycan metabolic process	JG43203|JG52502
50mM_1wk_Up_0mM_1wk_Down_BP	9741	0.018906	0.2383	6	181	337	29212	response to brassinosteroid stimulus	JG53157|JG18746|JG40269|JG1864|JG12004|JG2122
50mM_1wk_Up_0mM_1wk_Down_BP	45927	0.019744	0.2383	4	89	337	29212	positive regulation of growth	JG37042|JG1998|JG24724|JG13223
50mM_1wk_Up_0mM_1wk_Down_BP	10929	0.019935	0.2383	2	19	337	29212	positive regulation of auxin mediated signaling pathway	JG46066|JG52764
50mM_1wk_Up_0mM_1wk_Down_BP	15812	0.019935	0.2383	2	19	337	29212	gamma-aminobutyric acid transport	JG52998|JG12873
50mM_1wk_Up_0mM_1wk_Down_BP	50832	0.020753	0.2383	12	529	337	29212	defense response to fungus	JG24371|JG9412|JG8676|JG18746|JG25604|JG8206|JG8208|JG59510|JG52755|JG2122|JG61583|JG24373
50mM_1wk_Up_0mM_1wk_Down_BP	32352	0.021984	0.2383	2	20	337	29212	positive regulation of hormone metabolic process	JG30677|JG3111
50mM_1wk_Up_0mM_1wk_Down_BP	51353	0.02294	0.2383	1	2	337	29212	positive regulation of oxidoreductase activity	JG30677
50mM_1wk_Up_0mM_1wk_Down_BP	51415	0.02294	0.2383	1	2	337	29212	interphase microtubule nucleation by interphase microtubule organizing center	JG63717
50mM_1wk_Up_0mM_1wk_Down_BP	51418	0.02294	0.2383	1	2	337	29212	microtubule nucleation by microtubule organizing center	JG63717
50mM_1wk_Up_0mM_1wk_Down_BP	90358	0.02294	0.2383	1	2	337	29212	positive regulation of tryptophan metabolic process	JG3111
50mM_1wk_Up_0mM_1wk_Down_BP	10566	0.02294	0.2383	1	2	337	29212	regulation of ketone biosynthetic process	JG30677
50mM_1wk_Up_0mM_1wk_Down_BP	33240	0.02294	0.2383	1	2	337	29212	positive regulation of cellular amine metabolic process	JG3111
50mM_1wk_Up_0mM_1wk_Down_BP	10893	0.02294	0.2383	1	2	337	29212	positive regulation of steroid biosynthetic process	JG30677
50mM_1wk_Up_0mM_1wk_Down_BP	43686	0.02294	0.2383	1	2	337	29212	co-translational protein modification	JG11545
50mM_1wk_Up_0mM_1wk_Down_BP	45764	0.02294	0.2383	1	2	337	29212	positive regulation of cellular amino acid metabolic process	JG3111
50mM_1wk_Up_0mM_1wk_Down_BP	45940	0.02294	0.2383	1	2	337	29212	positive regulation of steroid metabolic process	JG30677
50mM_1wk_Up_0mM_1wk_Down_BP	45966	0.02294	0.2383	1	2	337	29212	positive regulation of ecdysteroid metabolic process	JG30677
50mM_1wk_Up_0mM_1wk_Down_BP	45998	0.02294	0.2383	1	2	337	29212	positive regulation of ecdysteroid biosynthetic process	JG30677
50mM_1wk_Up_0mM_1wk_Down_BP	7553	0.02294	0.2383	1	2	337	29212	regulation of ecdysteroid metabolic process	JG30677
50mM_1wk_Up_0mM_1wk_Down_BP	7554	0.02294	0.2383	1	2	337	29212	regulation of ecdysteroid biosynthetic process	JG30677
50mM_1wk_Up_0mM_1wk_Down_BP	71497	0.02294	0.2383	1	2	337	29212	cellular response to freezing	JG49733
50mM_1wk_Up_0mM_1wk_Down_BP	90031	0.02294	0.2383	1	2	337	29212	positive regulation of steroid hormone biosynthetic process	JG30677
50mM_1wk_Up_0mM_1wk_Down_BP	90030	0.02294	0.2383	1	2	337	29212	regulation of steroid hormone biosynthetic process	JG30677
50mM_1wk_Up_0mM_1wk_Down_BP	9733	0.023011	0.2383	14	664	337	29212	response to auxin stimulus	JG37508|JG1998|JG54810|JG38779|JG57398|JG28949|JG40269|JG24724|JG24227|JG61324|JG3111|JG24178|JG43022|JG61322
50mM_1wk_Up_0mM_1wk_Down_BP	43062	0.024482	0.24931	3	54	337	29212	extracellular structure organization	JG58305|JG6114|JG37979
50mM_1wk_Up_0mM_1wk_Down_BP	30307	0.024482	0.24931	3	54	337	29212	positive regulation of cell growth	JG1998|JG24724|JG13223
50mM_1wk_Up_0mM_1wk_Down_BP	31118	0.026328	0.26589	2	22	337	29212	rRNA pseudouridine synthesis	JG4334|JG59568
50mM_1wk_Up_0mM_1wk_Down_BP	31497	0.026976	0.26801	4	98	337	29212	chromatin assembly	JG63717|JG31524|JG33509|JG17382
50mM_1wk_Up_0mM_1wk_Down_BP	46364	0.026976	0.26801	4	98	337	29212	monosaccharide biosynthetic process	JG37508|JG8676|JG3259|JG59510
50mM_1wk_Up_0mM_1wk_Down_BP	10315	0.028619	0.27345	2	23	337	29212	auxin efflux	JG37508|JG3111
50mM_1wk_Up_0mM_1wk_Down_BP	6450	0.028619	0.27345	2	23	337	29212	regulation of translational fidelity	JG6587|JG6270
50mM_1wk_Up_0mM_1wk_Down_BP	52324	0.028619	0.27345	2	23	337	29212	cell wall cellulose biosynthetic process	JG58305|JG40842
50mM_1wk_Up_0mM_1wk_Down_BP	6333	0.028771	0.27345	4	100	337	29212	chromatin assembly or disassembly	JG63717|JG31524|JG33509|JG17382
50mM_1wk_Up_0mM_1wk_Down_BP	10102	0.028771	0.27345	4	100	337	29212	lateral root morphogenesis	JG39660|JG38779|JG52755|JG54674
50mM_1wk_Up_0mM_1wk_Down_BP	8202	0.028867	0.27345	5	148	337	29212	steroid metabolic process	JG39595|JG9401|JG30677|JG6064|JG24818
50mM_1wk_Up_0mM_1wk_Down_BP	45793	0.029455	0.27688	3	58	337	29212	positive regulation of cell size	JG1998|JG24724|JG13223
50mM_1wk_Up_0mM_1wk_Down_BP	42744	0.030273	0.28201	7	257	337	29212	hydrogen peroxide catabolic process	JG42278|JG46935|JG10258|JG59872|JG4201|JG19970|JG34276
50mM_1wk_Up_0mM_1wk_Down_BP	34470	0.030463	0.28201	16	823	337	29212	ncRNA processing	JG55320|JG59568|JG62583|JG6531|JG7598|JG12391|JG45837|JG47719|JG21500|JG52913|JG22277|JG1531|JG4334|JG42140|JG26544|JG9592
50mM_1wk_Up_0mM_1wk_Down_BP	6474	0.030986	0.2847	2	24	337	29212	N-terminal protein amino acid acetylation	JG21732|JG44170
50mM_1wk_Up_0mM_1wk_Down_BP	9409	0.031268	0.28515	11	499	337	29212	response to cold	JG24371|JG8206|JG8208|JG24227|JG10258|JG49733|JG24333|JG4201|JG6618|JG62488|JG24373
50mM_1wk_Up_0mM_1wk_Down_BP	10101	0.031594	0.28599	4	103	337	29212	post-embryonic root morphogenesis	JG39660|JG38779|JG52755|JG54674
50mM_1wk_Up_0mM_1wk_Down_BP	9834	0.033564	0.29442	4	105	337	29212	secondary cell wall biogenesis	JG53748|JG59312|JG46682|JG3111
50mM_1wk_Up_0mM_1wk_Down_BP	34621	0.033845	0.29442	18	971	337	29212	cellular macromolecular complex subunit organization	JG11944|JG1997|JG63717|JG31524|JG17382|JG52742|JG52376|JG57764|JG62583|JG6587|JG47719|JG19609|JG42491|JG55728|JG33509|JG22454|JG9592|JG27861
50mM_1wk_Up_0mM_1wk_Down_BP	10394	0.034212	0.29442	1	3	337	29212	homogalacturonan metabolic process	JG13223
50mM_1wk_Up_0mM_1wk_Down_BP	90357	0.034212	0.29442	1	3	337	29212	regulation of tryptophan metabolic process	JG3111
50mM_1wk_Up_0mM_1wk_Down_BP	6437	0.034212	0.29442	1	3	337	29212	tyrosyl-tRNA aminoacylation	JG27307
50mM_1wk_Up_0mM_1wk_Down_BP	34080	0.034212	0.29442	1	3	337	29212	CenH3-containing nucleosome assembly at centromere	JG63717
50mM_1wk_Up_0mM_1wk_Down_BP	50810	0.034212	0.29442	1	3	337	29212	regulation of steroid biosynthetic process	JG30677
50mM_1wk_Up_0mM_1wk_Down_BP	15807	0.035944	0.30716	2	26	337	29212	L-amino acid transport	JG52998|JG12873
50mM_1wk_Up_0mM_1wk_Down_BP	9755	0.036602	0.30923	23	1333	337	29212	hormone-mediated signaling pathway	JG53157|JG37508|JG1998|JG1953|JG4832|JG12127|JG12004|JG57398|JG55442|JG40269|JG24724|JG24229|JG24227|JG24500|JG61324|JG40060|JG49733|JG2122|JG22312|JG3111|JG24178|JG43022|JG61322
50mM_1wk_Up_0mM_1wk_Down_BP	42743	0.036692	0.30923	7	268	337	29212	hydrogen peroxide metabolic process	JG42278|JG46935|JG10258|JG59872|JG4201|JG19970|JG34276
50mM_1wk_Up_0mM_1wk_Down_BP	10305	0.037835	0.31452	3	64	337	29212	leaf vascular tissue pattern formation	JG39660|JG24178|JG54674
50mM_1wk_Up_0mM_1wk_Down_BP	33037	0.037835	0.31452	3	64	337	29212	polysaccharide localization	JG40842|JG11116|JG52755
50mM_1wk_Up_0mM_1wk_Down_BP	52541	0.038529	0.31813	2	27	337	29212	plant-type cell wall cellulose metabolic process	JG58305|JG40842
50mM_1wk_Up_0mM_1wk_Down_BP	9873	0.039886	0.32037	7	273	337	29212	ethylene mediated signaling pathway	JG53157|JG1998|JG24724|JG24229|JG24227|JG49733|JG2122
50mM_1wk_Up_0mM_1wk_Down_BP	10449	0.041183	0.32037	2	28	337	29212	root meristem growth	JG39660|JG54674
50mM_1wk_Up_0mM_1wk_Down_BP	18409	0.041183	0.32037	2	28	337	29212	peptide or protein amino-terminal blocking	JG21732|JG44170
50mM_1wk_Up_0mM_1wk_Down_BP	70301	0.041886	0.32037	7	276	337	29212	cellular response to hydrogen peroxide	JG42278|JG46935|JG10258|JG59872|JG4201|JG19970|JG34276
50mM_1wk_Up_0mM_1wk_Down_BP	16125	0.042142	0.32037	4	113	337	29212	sterol metabolic process	JG39595|JG9401|JG6064|JG24818
50mM_1wk_Up_0mM_1wk_Down_BP	34660	0.042195	0.32037	17	928	337	29212	ncRNA metabolic process	JG55320|JG59568|JG62583|JG6531|JG7598|JG12391|JG45837|JG47719|JG21500|JG52913|JG27307|JG22277|JG1531|JG4334|JG42140|JG26544|JG9592
50mM_1wk_Up_0mM_1wk_Down_BP	71369	0.043256	0.32037	7	278	337	29212	cellular response to ethylene stimulus	JG53157|JG1998|JG24724|JG24229|JG24227|JG49733|JG2122
50mM_1wk_Up_0mM_1wk_Down_BP	46274	0.043904	0.32037	2	29	337	29212	lignin catabolic process	JG3911|JG30578
50mM_1wk_Up_0mM_1wk_Down_BP	6800	0.044654	0.32037	7	280	337	29212	oxygen and reactive oxygen species metabolic process	JG42278|JG46935|JG10258|JG59872|JG4201|JG19970|JG34276
50mM_1wk_Up_0mM_1wk_Down_BP	48527	0.044773	0.32037	5	167	337	29212	lateral root development	JG53157|JG39660|JG38779|JG52755|JG54674
50mM_1wk_Up_0mM_1wk_Down_BP	10253	0.045355	0.32037	1	4	337	29212	UDP-rhamnose biosynthetic process	JG37508
50mM_1wk_Up_0mM_1wk_Down_BP	51341	0.045355	0.32037	1	4	337	29212	regulation of oxidoreductase activity	JG30677
50mM_1wk_Up_0mM_1wk_Down_BP	34963	0.045355	0.32037	1	4	337	29212	box C/D snoRNA processing	JG6531
50mM_1wk_Up_0mM_1wk_Down_BP	80086	0.045355	0.32037	1	4	337	29212	stamen filament development	JG16929
50mM_1wk_Up_0mM_1wk_Down_BP	454	0.045355	0.32037	1	4	337	29212	snoRNA guided rRNA pseudouridine synthesis	JG59568
50mM_1wk_Up_0mM_1wk_Down_BP	494	0.045355	0.32037	1	4	337	29212	box C/D snoRNA 3'-end processing	JG6531
50mM_1wk_Up_0mM_1wk_Down_BP	33478	0.045355	0.32037	1	4	337	29212	UDP-rhamnose metabolic process	JG37508
50mM_1wk_Up_0mM_1wk_Down_BP	6919	0.045355	0.32037	1	4	337	29212	activation of caspase activity	JG19652
50mM_1wk_Up_0mM_1wk_Down_BP	33566	0.045355	0.32037	1	4	337	29212	gamma-tubulin complex localization	JG63717
50mM_1wk_Up_0mM_1wk_Down_BP	45930	0.045355	0.32037	1	4	337	29212	negative regulation of mitotic cell cycle	JG13178
50mM_1wk_Up_0mM_1wk_Down_BP	33967	0.045355	0.32037	1	4	337	29212	box C/D snoRNA metabolic process	JG6531
50mM_1wk_Up_0mM_1wk_Down_BP	70922	0.045355	0.32037	1	4	337	29212	small RNA loading onto RISC	JG27861
50mM_1wk_Up_0mM_1wk_Down_BP	42351	0.045355	0.32037	1	4	337	29212	'de novo' GDP-L-fucose biosynthetic process	JG3259
50mM_1wk_Up_0mM_1wk_Down_BP	15774	0.045355	0.32037	1	4	337	29212	polysaccharide transport	JG40842
50mM_1wk_Up_0mM_1wk_Down_BP	18364	0.045355	0.32037	1	4	337	29212	peptidyl-glutamine methylation	JG18967
50mM_1wk_Up_0mM_1wk_Down_BP	46271	0.049538	0.34791	2	31	337	29212	phenylpropanoid catabolic process	JG3911|JG30578
50mM_1wk_Up_0mM_1wk_Down_BP	34599	0.049904	0.34847	8	348	337	29212	cellular response to oxidative stress	JG42278|JG42834|JG46935|JG10258|JG59872|JG4201|JG19970|JG34276
50mM_1wk_Up_200mM_1wk_Down_BP	6412	9.9209e-47	2.4604e-44	38	805	55	29212	translation	JG52671|JG29357|JG54612|JG24183|JG1997|JG60999|JG42848|JG8968|JG58138|JG59623|JG11781|JG57764|JG62583|JG51937|JG8632|JG6270|JG26742|JG60028|JG6073|JG1285|JG61277|JG52682|JG58569|JG3767|JG50180|JG11796|JG10186|JG21917|JG26838|JG22116|JG45837|JG23446|JG47518|JG55728|JG1531|JG23027|JG9592|JG43597
50mM_1wk_Up_200mM_1wk_Down_BP	10467	1.1047e-29	1.3699e-27	43	3455	55	29212	gene expression	JG52671|JG29357|JG54612|JG24183|JG1997|JG60999|JG18060|JG42848|JG8968|JG58138|JG59623|JG11781|JG57764|JG12391|JG62583|JG51937|JG8632|JG7623|JG40778|JG6270|JG26742|JG60028|JG6073|JG1285|JG61277|JG52682|JG58569|JG3767|JG50180|JG11796|JG10186|JG21917|JG26838|JG22116|JG45837|JG21500|JG23446|JG47518|JG55728|JG1531|JG23027|JG9592|JG43597
50mM_1wk_Up_200mM_1wk_Down_BP	34645	1.1963e-28	8.6715e-27	39	2650	55	29212	cellular macromolecule biosynthetic process	JG52671|JG29357|JG54612|JG24183|JG1997|JG60999|JG18060|JG42848|JG8968|JG58138|JG59623|JG11781|JG57764|JG62583|JG51937|JG8632|JG6270|JG26742|JG60028|JG6073|JG1285|JG61277|JG52682|JG58569|JG3767|JG50180|JG11796|JG10186|JG21917|JG26838|JG22116|JG45837|JG23446|JG47518|JG55728|JG1531|JG23027|JG9592|JG43597
50mM_1wk_Up_200mM_1wk_Down_BP	9059	1.3986e-28	8.6715e-27	39	2661	55	29212	macromolecule biosynthetic process	JG52671|JG29357|JG54612|JG24183|JG1997|JG60999|JG18060|JG42848|JG8968|JG58138|JG59623|JG11781|JG57764|JG62583|JG51937|JG8632|JG6270|JG26742|JG60028|JG6073|JG1285|JG61277|JG52682|JG58569|JG3767|JG50180|JG11796|JG10186|JG21917|JG26838|JG22116|JG45837|JG23446|JG47518|JG55728|JG1531|JG23027|JG9592|JG43597
50mM_1wk_Up_200mM_1wk_Down_BP	44249	2.7251e-18	1.3516e-16	40	5408	55	29212	cellular biosynthetic process	JG52671|JG29357|JG54612|JG24183|JG1997|JG60999|JG18060|JG42848|JG8968|JG58138|JG59623|JG11781|JG57764|JG62583|JG51937|JG8632|JG42471|JG6270|JG26742|JG60028|JG6073|JG1285|JG61277|JG52682|JG58569|JG3767|JG50180|JG11796|JG10186|JG21917|JG26838|JG22116|JG45837|JG23446|JG47518|JG55728|JG1531|JG23027|JG9592|JG43597
50mM_1wk_Up_200mM_1wk_Down_BP	44267	5.3552e-18	2.2135e-16	41	5881	55	29212	cellular protein metabolic process	JG52671|JG29357|JG54612|JG24183|JG1997|JG36946|JG1796|JG60999|JG42848|JG8968|JG58138|JG59623|JG11781|JG57764|JG62583|JG51937|JG8632|JG6270|JG26742|JG60028|JG6073|JG1285|JG61277|JG52682|JG58569|JG3767|JG50180|JG11796|JG10186|JG21917|JG26838|JG22116|JG44506|JG45837|JG23446|JG47518|JG55728|JG1531|JG23027|JG9592|JG43597
50mM_1wk_Up_200mM_1wk_Down_BP	9058	8.2313e-18	2.9162e-16	40	5573	55	29212	biosynthetic process	JG52671|JG29357|JG54612|JG24183|JG1997|JG60999|JG18060|JG42848|JG8968|JG58138|JG59623|JG11781|JG57764|JG62583|JG51937|JG8632|JG42471|JG6270|JG26742|JG60028|JG6073|JG1285|JG61277|JG52682|JG58569|JG3767|JG50180|JG11796|JG10186|JG21917|JG26838|JG22116|JG45837|JG23446|JG47518|JG55728|JG1531|JG23027|JG9592|JG43597
50mM_1wk_Up_200mM_1wk_Down_BP	19538	2.7819e-12	8.6239e-11	41	8411	55	29212	protein metabolic process	JG52671|JG29357|JG54612|JG24183|JG1997|JG36946|JG1796|JG60999|JG42848|JG8968|JG58138|JG59623|JG11781|JG57764|JG62583|JG51937|JG8632|JG6270|JG26742|JG60028|JG6073|JG1285|JG61277|JG52682|JG58569|JG3767|JG50180|JG11796|JG10186|JG21917|JG26838|JG22116|JG44506|JG45837|JG23446|JG47518|JG55728|JG1531|JG23027|JG9592|JG43597
50mM_1wk_Up_200mM_1wk_Down_BP	44260	3.844e-11	1.0592e-09	47	12311	55	29212	cellular macromolecule metabolic process	JG30268|JG52671|JG29357|JG54612|JG24183|JG1997|JG36946|JG1796|JG60999|JG18060|JG42848|JG8968|JG58138|JG59623|JG11781|JG57764|JG12391|JG62583|JG51937|JG8632|JG7623|JG40778|JG6270|JG26742|JG60028|JG6073|JG1285|JG61277|JG52682|JG58569|JG3767|JG50180|JG11796|JG10186|JG21917|JG26838|JG22116|JG44506|JG45837|JG21500|JG23446|JG47518|JG55728|JG1531|JG23027|JG9592|JG43597
50mM_1wk_Up_200mM_1wk_Down_BP	28	6.2694e-11	1.5548e-09	6	36	55	29212	ribosomal small subunit assembly	JG52671|JG62583|JG1997|JG55728|JG9592|JG57764
50mM_1wk_Up_200mM_1wk_Down_BP	43170	3.8868e-10	8.7629e-09	47	13022	55	29212	macromolecule metabolic process	JG30268|JG52671|JG29357|JG54612|JG24183|JG1997|JG36946|JG1796|JG60999|JG18060|JG42848|JG8968|JG58138|JG59623|JG11781|JG57764|JG12391|JG62583|JG51937|JG8632|JG7623|JG40778|JG6270|JG26742|JG60028|JG6073|JG1285|JG61277|JG52682|JG58569|JG3767|JG50180|JG11796|JG10186|JG21917|JG26838|JG22116|JG44506|JG45837|JG21500|JG23446|JG47518|JG55728|JG1531|JG23027|JG9592|JG43597
50mM_1wk_Up_200mM_1wk_Down_BP	42274	6.4037e-10	1.3234e-08	6	52	55	29212	ribosomal small subunit biogenesis	JG52671|JG62583|JG1997|JG55728|JG9592|JG57764
50mM_1wk_Up_200mM_1wk_Down_BP	42257	3.3644e-09	6.4183e-08	6	68	55	29212	ribosomal subunit assembly	JG52671|JG62583|JG1997|JG55728|JG9592|JG57764
50mM_1wk_Up_200mM_1wk_Down_BP	44237	3.9353e-09	6.971e-08	52	17426	55	29212	cellular metabolic process	JG52671|JG54612|JG36946|JG8968|JG58138|JG59623|JG57764|JG51937|JG40778|JG42471|JG6270|JG26742|JG60028|JG6073|JG61277|JG58569|JG59659|JG3767|JG11796|JG10186|JG26838|JG22116|JG21500|JG23446|JG43239|JG47518|JG55728|JG9592|JG43597|JG30268|JG29357|JG24183|JG1997|JG1796|JG60999|JG18060|JG42848|JG11781|JG39276|JG12391|JG62583|JG8632|JG7623|JG1285|JG52682|JG50180|JG21917|JG44506|JG45837|JG1256|JG1531|JG23027
50mM_1wk_Up_200mM_1wk_Down_BP	42254	6.3331e-09	1.0471e-07	12	708	55	29212	ribosome biogenesis	JG52671|JG12391|JG62583|JG45837|JG21500|JG1997|JG7623|JG55728|JG1531|JG9592|JG58138|JG57764
50mM_1wk_Up_200mM_1wk_Down_BP	42255	1.4082e-08	2.1828e-07	6	86	55	29212	ribosome assembly	JG52671|JG62583|JG1997|JG55728|JG9592|JG57764
50mM_1wk_Up_200mM_1wk_Down_BP	22613	9.1405e-08	1.3334e-06	12	903	55	29212	ribonucleoprotein complex biogenesis	JG52671|JG12391|JG62583|JG45837|JG21500|JG1997|JG7623|JG55728|JG1531|JG9592|JG58138|JG57764
50mM_1wk_Up_200mM_1wk_Down_BP	8152	1.9879e-07	2.7389e-06	52	18930	55	29212	metabolic process	JG52671|JG54612|JG36946|JG8968|JG58138|JG59623|JG57764|JG51937|JG40778|JG42471|JG6270|JG26742|JG60028|JG6073|JG61277|JG58569|JG59659|JG3767|JG11796|JG10186|JG26838|JG22116|JG21500|JG23446|JG43239|JG47518|JG55728|JG9592|JG43597|JG30268|JG29357|JG24183|JG1997|JG1796|JG60999|JG18060|JG42848|JG11781|JG39276|JG12391|JG62583|JG8632|JG7623|JG1285|JG52682|JG50180|JG21917|JG44506|JG45837|JG1256|JG1531|JG23027
50mM_1wk_Up_200mM_1wk_Down_BP	44238	7.0943e-07	9.2599e-06	49	17109	55	29212	primary metabolic process	JG52671|JG54612|JG36946|JG8968|JG58138|JG59623|JG57764|JG51937|JG40778|JG6270|JG26742|JG60028|JG6073|JG61277|JG58569|JG59659|JG3767|JG11796|JG10186|JG26838|JG22116|JG21500|JG23446|JG47518|JG55728|JG9592|JG43597|JG30268|JG29357|JG24183|JG1997|JG1796|JG60999|JG18060|JG42848|JG11781|JG39276|JG12391|JG62583|JG8632|JG7623|JG1285|JG52682|JG50180|JG21917|JG44506|JG45837|JG1531|JG23027
50mM_1wk_Up_200mM_1wk_Down_BP	70925	3.5372e-06	4.3861e-05	6	219	55	29212	organelle assembly	JG52671|JG62583|JG1997|JG55728|JG9592|JG57764
50mM_1wk_Up_200mM_1wk_Down_BP	22618	1.5879e-05	0.00018752	6	285	55	29212	ribonucleoprotein complex assembly	JG52671|JG62583|JG1997|JG55728|JG9592|JG57764
50mM_1wk_Up_200mM_1wk_Down_BP	6414	2.001e-05	0.00022556	3	28	55	29212	translational elongation	JG54612|JG3767|JG23027
50mM_1wk_Up_200mM_1wk_Down_BP	9987	6.4868e-05	0.00069945	54	23346	55	29212	cellular process	JG52671|JG54612|JG36946|JG8968|JG58138|JG59623|JG57764|JG51937|JG40778|JG42471|JG6270|JG26742|JG60028|JG6073|JG61277|JG58569|JG59659|JG3767|JG11796|JG55177|JG10186|JG26838|JG22116|JG21500|JG23446|JG43239|JG47518|JG55728|JG9592|JG43597|JG30268|JG29357|JG24183|JG1997|JG1796|JG60999|JG18060|JG42848|JG11781|JG39276|JG12391|JG62583|JG8632|JG7623|JG39391|JG1285|JG52682|JG50180|JG21917|JG44506|JG45837|JG1256|JG1531|JG23027
50mM_1wk_Up_200mM_1wk_Down_BP	6364	7.4086e-05	0.00076555	7	549	55	29212	rRNA processing	JG12391|JG62583|JG45837|JG21500|JG7623|JG1531|JG9592
50mM_1wk_Up_200mM_1wk_Down_BP	44085	7.8652e-05	0.00078023	15	2647	55	29212	cellular component biogenesis	JG30268|JG52671|JG1997|JG58138|JG57764|JG12391|JG62583|JG45837|JG21500|JG43239|JG7623|JG55728|JG1256|JG1531|JG9592
50mM_1wk_Up_200mM_1wk_Down_BP	16072	8.2917e-05	0.0007909	7	559	55	29212	rRNA metabolic process	JG12391|JG62583|JG45837|JG21500|JG7623|JG1531|JG9592
50mM_1wk_Up_200mM_1wk_Down_BP	470	0.00021037	0.0019323	3	61	55	29212	maturation of LSU-rRNA	JG12391|JG21500|JG1531
50mM_1wk_Up_200mM_1wk_Down_BP	45903	0.00031217	0.0027649	2	14	55	29212	positive regulation of translational fidelity	JG60999|JG6270
50mM_1wk_Up_200mM_1wk_Down_BP	34622	0.00071227	0.0060912	7	797	55	29212	cellular macromolecular complex assembly	JG52671|JG62583|JG43239|JG1997|JG55728|JG9592|JG57764
50mM_1wk_Up_200mM_1wk_Down_BP	6450	0.00085851	0.0068768	2	23	55	29212	regulation of translational fidelity	JG60999|JG6270
50mM_1wk_Up_200mM_1wk_Down_BP	34470	0.0008596	0.0068768	7	823	55	29212	ncRNA processing	JG12391|JG62583|JG45837|JG21500|JG7623|JG1531|JG9592
50mM_1wk_Up_200mM_1wk_Down_BP	30490	0.0010053	0.007791	3	104	55	29212	maturation of SSU-rRNA	JG62583|JG45837|JG9592
50mM_1wk_Up_200mM_1wk_Down_BP	6448	0.0016649	0.012512	2	32	55	29212	regulation of translational elongation	JG60999|JG6270
50mM_1wk_Up_200mM_1wk_Down_BP	34660	0.0017169	0.012523	7	928	55	29212	ncRNA metabolic process	JG12391|JG62583|JG45837|JG21500|JG7623|JG1531|JG9592
50mM_1wk_Up_200mM_1wk_Down_BP	463	0.0017702	0.012543	2	33	55	29212	maturation of LSU-rRNA from tricistronic rRNA transcript (SSU-rRNA, 5.8S rRNA, LSU-rRNA)	JG12391|JG1531
50mM_1wk_Up_200mM_1wk_Down_BP	65003	0.0019231	0.013248	8	1220	55	29212	macromolecular complex assembly	JG52671|JG62583|JG43239|JG1997|JG55728|JG1256|JG9592|JG57764
50mM_1wk_Up_200mM_1wk_Down_BP	34621	0.0022178	0.014865	7	971	55	29212	cellular macromolecular complex subunit organization	JG52671|JG62583|JG43239|JG1997|JG55728|JG9592|JG57764
50mM_1wk_Up_200mM_1wk_Down_BP	6106	0.0037621	0.024553	1	2	55	29212	fumarate metabolic process	JG1256
50mM_1wk_Up_200mM_1wk_Down_BP	43933	0.0044313	0.028179	8	1398	55	29212	macromolecular complex subunit organization	JG52671|JG62583|JG43239|JG1997|JG55728|JG1256|JG9592|JG57764
50mM_1wk_Up_200mM_1wk_Down_BP	45727	0.0057444	0.035615	2	60	55	29212	positive regulation of translation	JG60999|JG6270
50mM_1wk_Up_200mM_1wk_Down_BP	462	0.0090735	0.054884	2	76	55	29212	maturation of SSU-rRNA from tricistronic rRNA transcript (SSU-rRNA, 5.8S rRNA, LSU-rRNA)	JG45837|JG9592
50mM_1wk_Up_200mM_1wk_Down_BP	6417	0.0093537	0.055231	3	230	55	29212	regulation of translation	JG52682|JG60999|JG6270
50mM_1wk_Up_200mM_1wk_Down_BP	22607	0.014367	0.082863	8	1714	55	29212	cellular component assembly	JG52671|JG62583|JG43239|JG1997|JG55728|JG1256|JG9592|JG57764
50mM_1wk_Up_200mM_1wk_Down_BP	10608	0.019672	0.11063	4	548	55	29212	posttranscriptional regulation of gene expression	JG52682|JG36946|JG60999|JG6270
50mM_1wk_Up_200mM_1wk_Down_BP	71731	0.02052	0.11063	1	11	55	29212	response to nitric oxide	JG42471
50mM_1wk_Up_200mM_1wk_Down_BP	51782	0.02052	0.11063	1	11	55	29212	negative regulation of cell division	JG42471
50mM_1wk_Up_200mM_1wk_Down_BP	9697	0.022365	0.11801	1	12	55	29212	salicylic acid biosynthetic process	JG42471
50mM_1wk_Up_200mM_1wk_Down_BP	48527	0.039594	0.20457	2	167	55	29212	lateral root development	JG39391|JG42471
50mM_1wk_Up_200mM_1wk_Down_BP	6396	0.044266	0.22253	8	2124	55	29212	RNA processing	JG12391|JG62583|JG45837|JG21500|JG7623|JG40778|JG1531|JG9592
50mM_1wk_Up_200mM_1wk_Down_BP	48528	0.044865	0.22253	2	179	55	29212	post-embryonic root development	JG39391|JG42471
50mM_1wk_Up_600mM_1wk_Down_BP	15074	1.3481e-34	2.6652e-31	155	1989	777	29212	DNA integration	JG395|JG32148|JG35817|JG12778|JG7081|JG43958|JG44805|JG43838|JG39215|JG53242|JG4929|JG14562|JG16069|JG42355|JG37671|JG41543|JG19732|JG9424|JG41304|JG43207|JG43208|JG48042|JG36753|JG35820|JG12640|JG54440|JG32033|JG44522|JG21704|JG5598|JG21941|JG47355|JG3212|JG6809|JG33535|JG35678|JG12756|JG31878|JG32329|JG10610|JG54197|JG56770|JG16361|JG35272|JG16127|JG8439|JG25878|JG33092|JG8438|JG41206|JG8271|JG2213|JG49723|JG49724|JG20061|JG20063|JG25990|JG26200|JG44794|JG1248|JG10565|JG28758|JG59751|JG58146|JG14193|JG19521|JG59754|JG16256|JG42522|JG20355|JG24798|JG47771|JG53928|JG43971|JG46289|JG62993|JG4608|JG62838|JG31773|JG56834|JG35855|JG10038|JG43916|JG10795|JG54097|JG57762|JG13386|JG6992|JG38683|JG4699|JG22540|JG48012|JG53795|JG54642|JG56820|JG2317|JG32637|JG60702|JG36951|JG9903|JG56660|JG57356|JG56665|JG22956|JG39021|JG4345|JG48766|JG48887|JG2924|JG31951|JG32401|JG61723|JG10777|JG10533|JG57385|JG10894|JG35510|JG51721|JG11188|JG36689|JG56454|JG39036|JG20549|JG47465|JG14426|JG48676|JG61298|JG26486|JG2537|JG9290|JG60129|JG1203|JG32657|JG9291|JG38910|JG50983|JG19289|JG32014|JG55870|JG36454|JG20437|JG41113|JG9972|JG60370|JG39286|JG45711|JG6983|JG6620|JG57491|JG48823|JG20435|JG5138|JG8086|JG14319|JG21084
50mM_1wk_Up_600mM_1wk_Down_BP	6259	2.0409e-31	2.0175e-28	216	3637	777	29212	DNA metabolic process	JG52793|JG395|JG32148|JG12778|JG7081|JG43958|JG44805|JG12894|JG43838|JG39215|JG4929|JG41543|JG19732|JG41304|JG52782|JG48042|JG30536|JG25061|JG30897|JG36753|JG12640|JG32033|JG21704|JG5598|JG21941|JG44121|JG58319|JG35678|JG12756|JG31878|JG54197|JG55044|JG52456|JG16361|JG6411|JG16127|JG25878|JG41206|JG62226|JG8271|JG49723|JG49724|JG20061|JG20063|JG25990|JG10565|JG58783|JG59751|JG14193|JG19521|JG59754|JG16256|JG42522|JG33381|JG6425|JG22376|JG24798|JG47771|JG43971|JG4608|JG35855|JG10038|JG43916|JG57762|JG38683|JG22540|JG44693|JG48012|JG55699|JG2317|JG13657|JG60702|JG36951|JG11598|JG56660|JG56665|JG7337|JG3090|JG31951|JG52099|JG52779|JG35510|JG52776|JG56454|JG21236|JG26486|JG2537|JG3627|JG9290|JG60129|JG1203|JG9291|JG38910|JG53296|JG19289|JG32014|JG12660|JG9972|JG60370|JG48823|JG5138|JG8086|JG55667|JG35817|JG29816|JG17274|JG53242|JG13460|JG14562|JG16069|JG42355|JG37671|JG9424|JG43207|JG43208|JG35820|JG54440|JG57039|JG44522|JG47355|JG3212|JG6809|JG33535|JG32329|JG10610|JG55680|JG56770|JG54473|JG38301|JG31351|JG55685|JG35272|JG6378|JG8439|JG33092|JG8438|JG2213|JG26200|JG61652|JG44794|JG1248|JG29844|JG28758|JG58146|JG40978|JG13675|JG38312|JG37585|JG15320|JG20355|JG50658|JG53928|JG1130|JG46289|JG62993|JG33833|JG62838|JG31773|JG56834|JG10795|JG54097|JG57245|JG13386|JG6992|JG4699|JG53795|JG54642|JG56820|JG32637|JG9903|JG57356|JG22956|JG39021|JG8027|JG4345|JG48766|JG8020|JG48887|JG27167|JG2924|JG61848|JG32401|JG61723|JG10777|JG10533|JG57385|JG10894|JG15072|JG51721|JG11188|JG36689|JG39036|JG55883|JG11185|JG38980|JG20549|JG56050|JG47465|JG14426|JG48676|JG17817|JG61298|JG32657|JG50983|JG55870|JG36454|JG20437|JG41113|JG39286|JG45711|JG6983|JG6620|JG57491|JG20435|JG14319|JG21084
50mM_1wk_Up_600mM_1wk_Down_BP	6508	4.9718e-28	3.2764e-25	202	3468	777	29212	proteolysis	JG395|JG32148|JG12778|JG7081|JG43958|JG44805|JG43838|JG39215|JG4929|JG41543|JG19732|JG41304|JG17438|JG47521|JG48042|JG36753|JG12640|JG39223|JG32033|JG54047|JG21704|JG41777|JG5598|JG35678|JG12756|JG31878|JG30545|JG58553|JG54197|JG55044|JG16361|JG38267|JG39475|JG16127|JG25878|JG41206|JG8271|JG49723|JG49724|JG20061|JG20063|JG25990|JG22370|JG10565|JG59751|JG14193|JG19521|JG59754|JG16256|JG42522|JG24798|JG47771|JG43971|JG4608|JG35855|JG10038|JG43916|JG57762|JG38683|JG21455|JG22540|JG48012|JG2317|JG60702|JG36951|JG56660|JG55694|JG56665|JG55697|JG31951|JG52099|JG35510|JG56454|JG59161|JG26486|JG2537|JG3627|JG9290|JG60129|JG1203|JG9291|JG38910|JG19289|JG32014|JG15362|JG9972|JG60370|JG48823|JG5138|JG8086|JG29138|JG29810|JG35817|JG34964|JG53242|JG14562|JG16069|JG42355|JG37671|JG9424|JG43207|JG43208|JG35820|JG54440|JG47355|JG3212|JG6809|JG33535|JG29834|JG32329|JG31910|JG10610|JG12235|JG33097|JG56770|JG36487|JG55686|JG35272|JG8439|JG33092|JG8438|JG24269|JG2213|JG26200|JG44794|JG1248|JG2338|JG28758|JG12467|JG58146|JG38311|JG20355|JG53928|JG1130|JG43451|JG46289|JG62993|JG62838|JG31773|JG56834|JG22380|JG10795|JG54097|JG13386|JG6992|JG61071|JG4699|JG22383|JG47203|JG29212|JG53795|JG54642|JG56820|JG32637|JG9903|JG57356|JG22956|JG39021|JG22397|JG4345|JG48766|JG48887|JG22393|JG2924|JG32401|JG61723|JG10777|JG55649|JG10533|JG57385|JG10894|JG51721|JG11188|JG36689|JG39036|JG20549|JG50627|JG25438|JG47465|JG14426|JG48676|JG61298|JG9200|JG32657|JG50983|JG29809|JG55870|JG1727|JG36454|JG20437|JG41113|JG39286|JG45711|JG6983|JG6620|JG57491|JG15522|JG20435|JG14319|JG21084|JG24232|JG2264
50mM_1wk_Up_600mM_1wk_Down_BP	32196	2.3639e-23	1.1684e-20	62	514	777	29212	transposition	JG395|JG31773|JG56834|JG35855|JG39215|JG17274|JG57245|JG57762|JG13386|JG4929|JG6992|JG14562|JG38683|JG16069|JG41543|JG9424|JG48012|JG53795|JG56820|JG2317|JG36951|JG9903|JG56660|JG54440|JG39021|JG21704|JG8027|JG5598|JG3212|JG4345|JG48766|JG27167|JG6809|JG31951|JG32401|JG35678|JG12756|JG32329|JG11188|JG54197|JG16361|JG20549|JG8438|JG41206|JG61298|JG20061|JG1248|JG60129|JG1203|JG38910|JG59751|JG32014|JG55870|JG59754|JG41113|JG45711|JG20355|JG48823|JG20435|JG24798|JG8086|JG14319
50mM_1wk_Up_600mM_1wk_Down_BP	90304	8.0271e-22	2.9972e-19	284	6342	777	29212	nucleic acid metabolic process	JG55269|JG52793|JG395|JG32148|JG12778|JG34568|JG7081|JG43958|JG44805|JG52557|JG12894|JG43838|JG39698|JG39215|JG4929|JG41420|JG41543|JG19732|JG41304|JG5106|JG52782|JG48042|JG30536|JG25061|JG30897|JG36753|JG59179|JG50007|JG12640|JG32033|JG21704|JG5598|JG21941|JG44121|JG30785|JG58319|JG35678|JG53789|JG12756|JG31878|JG54197|JG55044|JG52456|JG16361|JG6411|JG8159|JG16127|JG25878|JG41206|JG62226|JG8271|JG49723|JG49724|JG29550|JG20061|JG20063|JG25990|JG10565|JG58783|JG59751|JG58300|JG14193|JG19521|JG35442|JG59754|JG16256|JG42522|JG33381|JG6425|JG22376|JG24798|JG47771|JG43971|JG4608|JG35855|JG36703|JG10038|JG43916|JG30162|JG51787|JG57762|JG42157|JG38683|JG42039|JG6356|JG15338|JG40778|JG4853|JG22540|JG44693|JG48012|JG44212|JG55699|JG2317|JG13657|JG60702|JG36951|JG11598|JG36710|JG56660|JG56665|JG39543|JG17404|JG7337|JG3090|JG22678|JG28893|JG49577|JG31951|JG52099|JG52779|JG35510|JG52776|JG56454|JG21904|JG59286|JG21236|JG59042|JG42173|JG26486|JG62543|JG2537|JG3627|JG9290|JG47053|JG12789|JG60129|JG1203|JG9291|JG38910|JG53296|JG19289|JG32014|JG12660|JG9972|JG60370|JG48823|JG5138|JG8086|JG55667|JG35817|JG35018|JG29816|JG17274|JG55783|JG53242|JG13460|JG14562|JG16069|JG18246|JG42355|JG37671|JG9424|JG43207|JG21898|JG43208|JG46830|JG35820|JG54440|JG57039|JG44522|JG47355|JG3212|JG6809|JG33535|JG32329|JG10610|JG30700|JG29838|JG55680|JG56770|JG54473|JG38301|JG31351|JG55685|JG35272|JG6378|JG8439|JG33092|JG8438|JG2213|JG26200|JG61652|JG44794|JG24270|JG1248|JG29844|JG29603|JG28758|JG58146|JG40978|JG13675|JG37228|JG51754|JG38312|JG37585|JG15320|JG62074|JG20355|JG8447|JG50658|JG21683|JG53928|JG1130|JG46289|JG62993|JG33833|JG62838|JG55863|JG31773|JG56834|JG10795|JG54097|JG57245|JG13386|JG13021|JG6992|JG4699|JG63136|JG53795|JG54642|JG56820|JG32637|JG9903|JG57356|JG22956|JG39021|JG44720|JG8027|JG8701|JG4345|JG48766|JG8020|JG48887|JG9110|JG27167|JG22032|JG2924|JG61848|JG32401|JG61723|JG10777|JG10533|JG50512|JG57385|JG10894|JG15072|JG51721|JG11188|JG36689|JG39036|JG55883|JG11185|JG38980|JG22605|JG20549|JG56050|JG5643|JG20545|JG25677|JG47465|JG14426|JG48676|JG17817|JG47220|JG61298|JG63357|JG61858|JG32657|JG50983|JG55870|JG36454|JG1728|JG20437|JG41113|JG39286|JG45711|JG6983|JG6620|JG57491|JG20435|JG26656|JG14319|JG21084
50mM_1wk_Up_600mM_1wk_Down_BP	7492	1.2128e-21	2.9972e-19	38	200	777	29212	endoderm development	JG51780|JG10814|JG29699|JG10655|JG27371|JG53987|JG10711|JG12755|JG40944|JG12530|JG51665|JG38664|JG51563|JG31693|JG44513|JG7300|JG19731|JG19754|JG48617|JG26129|JG14503|JG25854|JG48776|JG44551|JG5187|JG28200|JG27794|JG44552|JG40539|JG786|JG59557|JG33062|JG16853|JG36094|JG16658|JG27921|JG48463|JG60475
50mM_1wk_Up_600mM_1wk_Down_BP	60998	1.2128e-21	2.9972e-19	38	200	777	29212	regulation of dendritic spine development	JG51780|JG10814|JG29699|JG10655|JG27371|JG53987|JG10711|JG12755|JG40944|JG12530|JG51665|JG38664|JG51563|JG31693|JG44513|JG7300|JG19731|JG19754|JG48617|JG26129|JG14503|JG25854|JG48776|JG44551|JG5187|JG28200|JG27794|JG44552|JG40539|JG786|JG59557|JG33062|JG16853|JG36094|JG16658|JG27921|JG48463|JG60475
50mM_1wk_Up_600mM_1wk_Down_BP	61001	1.2128e-21	2.9972e-19	38	200	777	29212	regulation of dendritic spine morphogenesis	JG51780|JG10814|JG29699|JG10655|JG27371|JG53987|JG10711|JG12755|JG40944|JG12530|JG51665|JG38664|JG51563|JG31693|JG44513|JG7300|JG19731|JG19754|JG48617|JG26129|JG14503|JG25854|JG48776|JG44551|JG5187|JG28200|JG27794|JG44552|JG40539|JG786|JG59557|JG33062|JG16853|JG36094|JG16658|JG27921|JG48463|JG60475
50mM_1wk_Up_600mM_1wk_Down_BP	48814	1.4586e-21	3.204e-19	38	201	777	29212	regulation of dendrite morphogenesis	JG51780|JG10814|JG29699|JG10655|JG27371|JG53987|JG10711|JG12755|JG40944|JG12530|JG51665|JG38664|JG51563|JG31693|JG44513|JG7300|JG19731|JG19754|JG48617|JG26129|JG14503|JG25854|JG48776|JG44551|JG5187|JG28200|JG27794|JG44552|JG40539|JG786|JG59557|JG33062|JG16853|JG36094|JG16658|JG27921|JG48463|JG60475
50mM_1wk_Up_600mM_1wk_Down_BP	48168	1.7521e-21	3.4639e-19	38	202	777	29212	regulation of neuronal synaptic plasticity	JG51780|JG10814|JG29699|JG10655|JG27371|JG53987|JG10711|JG12755|JG40944|JG12530|JG51665|JG38664|JG51563|JG31693|JG44513|JG7300|JG19731|JG19754|JG48617|JG26129|JG14503|JG25854|JG48776|JG44551|JG5187|JG28200|JG27794|JG44552|JG40539|JG786|JG59557|JG33062|JG16853|JG36094|JG16658|JG27921|JG48463|JG60475
50mM_1wk_Up_600mM_1wk_Down_BP	50773	2.1023e-21	3.7784e-19	38	203	777	29212	regulation of dendrite development	JG51780|JG10814|JG29699|JG10655|JG27371|JG53987|JG10711|JG12755|JG40944|JG12530|JG51665|JG38664|JG51563|JG31693|JG44513|JG7300|JG19731|JG19754|JG48617|JG26129|JG14503|JG25854|JG48776|JG44551|JG5187|JG28200|JG27794|JG44552|JG40539|JG786|JG59557|JG33062|JG16853|JG36094|JG16658|JG27921|JG48463|JG60475
50mM_1wk_Up_600mM_1wk_Down_BP	7612	3.0164e-21	4.5873e-19	38	205	777	29212	learning	JG51780|JG10814|JG29699|JG10655|JG27371|JG53987|JG10711|JG12755|JG40944|JG12530|JG51665|JG38664|JG51563|JG31693|JG44513|JG7300|JG19731|JG19754|JG48617|JG26129|JG14503|JG25854|JG48776|JG44551|JG5187|JG28200|JG27794|JG44552|JG40539|JG786|JG59557|JG33062|JG16853|JG36094|JG16658|JG27921|JG48463|JG60475
50mM_1wk_Up_600mM_1wk_Down_BP	7616	3.0164e-21	4.5873e-19	38	205	777	29212	long-term memory	JG51780|JG10814|JG29699|JG10655|JG27371|JG53987|JG10711|JG12755|JG40944|JG12530|JG51665|JG38664|JG51563|JG31693|JG44513|JG7300|JG19731|JG19754|JG48617|JG26129|JG14503|JG25854|JG48776|JG44551|JG5187|JG28200|JG27794|JG44552|JG40539|JG786|JG59557|JG33062|JG16853|JG36094|JG16658|JG27921|JG48463|JG60475
50mM_1wk_Up_600mM_1wk_Down_BP	9952	4.3089e-21	6.0848e-19	38	207	777	29212	anterior/posterior pattern formation	JG51780|JG10814|JG29699|JG10655|JG27371|JG53987|JG10711|JG12755|JG40944|JG12530|JG51665|JG38664|JG51563|JG31693|JG44513|JG7300|JG19731|JG19754|JG48617|JG26129|JG14503|JG25854|JG48776|JG44551|JG5187|JG28200|JG27794|JG44552|JG40539|JG786|JG59557|JG33062|JG16853|JG36094|JG16658|JG27921|JG48463|JG60475
50mM_1wk_Up_600mM_1wk_Down_BP	7613	8.6804e-21	1.1441e-18	38	211	777	29212	memory	JG51780|JG10814|JG29699|JG10655|JG27371|JG53987|JG10711|JG12755|JG40944|JG12530|JG51665|JG38664|JG51563|JG31693|JG44513|JG7300|JG19731|JG19754|JG48617|JG26129|JG14503|JG25854|JG48776|JG44551|JG5187|JG28200|JG27794|JG44552|JG40539|JG786|JG59557|JG33062|JG16853|JG36094|JG16658|JG27921|JG48463|JG60475
50mM_1wk_Up_600mM_1wk_Down_BP	50804	9.3971e-21	1.1611e-18	39	224	777	29212	regulation of synaptic transmission	JG51780|JG10814|JG29699|JG10655|JG27371|JG53987|JG10711|JG12755|JG40944|JG12530|JG51665|JG38664|JG51563|JG31693|JG44513|JG7300|JG19731|JG19754|JG25438|JG48617|JG26129|JG14503|JG25854|JG48776|JG44551|JG5187|JG28200|JG27794|JG44552|JG40539|JG786|JG59557|JG33062|JG16853|JG36094|JG16658|JG27921|JG48463|JG60475
50mM_1wk_Up_600mM_1wk_Down_BP	7611	1.0314e-20	1.1995e-18	38	212	777	29212	learning or memory	JG51780|JG10814|JG29699|JG10655|JG27371|JG53987|JG10711|JG12755|JG40944|JG12530|JG51665|JG38664|JG51563|JG31693|JG44513|JG7300|JG19731|JG19754|JG48617|JG26129|JG14503|JG25854|JG48776|JG44551|JG5187|JG28200|JG27794|JG44552|JG40539|JG786|JG59557|JG33062|JG16853|JG36094|JG16658|JG27921|JG48463|JG60475
50mM_1wk_Up_600mM_1wk_Down_BP	48167	1.7199e-20	1.8837e-18	38	215	777	29212	regulation of synaptic plasticity	JG51780|JG10814|JG29699|JG10655|JG27371|JG53987|JG10711|JG12755|JG40944|JG12530|JG51665|JG38664|JG51563|JG31693|JG44513|JG7300|JG19731|JG19754|JG48617|JG26129|JG14503|JG25854|JG48776|JG44551|JG5187|JG28200|JG27794|JG44552|JG40539|JG786|JG59557|JG33062|JG16853|JG36094|JG16658|JG27921|JG48463|JG60475
50mM_1wk_Up_600mM_1wk_Down_BP	51969	1.8103e-20	1.8837e-18	39	228	777	29212	regulation of transmission of nerve impulse	JG51780|JG10814|JG29699|JG10655|JG27371|JG53987|JG10711|JG12755|JG40944|JG12530|JG51665|JG38664|JG51563|JG31693|JG44513|JG7300|JG19731|JG19754|JG25438|JG48617|JG26129|JG14503|JG25854|JG48776|JG44551|JG5187|JG28200|JG27794|JG44552|JG40539|JG786|JG59557|JG33062|JG16853|JG36094|JG16658|JG27921|JG48463|JG60475
50mM_1wk_Up_600mM_1wk_Down_BP	6139	2.0694e-20	2.0456e-18	298	6927	777	29212	nucleobase, nucleoside, nucleotide and nucleic acid metabolic process	JG55269|JG52793|JG395|JG32148|JG12778|JG34568|JG7081|JG43958|JG44805|JG52557|JG12894|JG43838|JG51225|JG39698|JG39215|JG4929|JG43048|JG41420|JG41543|JG19732|JG41304|JG5106|JG52782|JG48042|JG30536|JG25061|JG30897|JG36753|JG59179|JG50007|JG12640|JG32033|JG21704|JG5598|JG21941|JG44121|JG24413|JG30785|JG58319|JG35678|JG53789|JG12756|JG31878|JG54197|JG55044|JG52456|JG16361|JG6411|JG8159|JG16127|JG25878|JG41206|JG62226|JG8271|JG49723|JG49724|JG29550|JG20061|JG20063|JG25990|JG10565|JG58783|JG59751|JG58300|JG14193|JG19521|JG35442|JG59754|JG16256|JG42522|JG33381|JG6425|JG22376|JG24798|JG47771|JG43971|JG4608|JG35855|JG36703|JG10038|JG43916|JG30162|JG51787|JG57762|JG42157|JG38683|JG42039|JG6356|JG15338|JG40778|JG4853|JG22540|JG44693|JG48012|JG44212|JG55699|JG2317|JG13657|JG60702|JG36951|JG11598|JG36710|JG56660|JG56665|JG39543|JG17404|JG7337|JG3090|JG22678|JG28893|JG49577|JG31951|JG52099|JG52779|JG35510|JG52776|JG56454|JG21904|JG59286|JG21236|JG59042|JG42173|JG26486|JG62543|JG2537|JG3627|JG9290|JG47053|JG12789|JG60129|JG1203|JG9291|JG38910|JG53296|JG19289|JG32014|JG12660|JG9972|JG60370|JG58185|JG48823|JG5138|JG8086|JG55667|JG35817|JG35018|JG29816|JG17274|JG55783|JG53242|JG13460|JG14562|JG16069|JG18246|JG42355|JG37671|JG9424|JG43207|JG21898|JG43208|JG46830|JG35820|JG54440|JG57039|JG44522|JG15300|JG47355|JG3212|JG7373|JG6809|JG33535|JG32329|JG10610|JG30700|JG29838|JG55680|JG56770|JG54473|JG38301|JG31351|JG55685|JG35272|JG6378|JG8439|JG33092|JG8438|JG2213|JG26200|JG61652|JG44794|JG24270|JG1248|JG29844|JG29603|JG28758|JG58146|JG40978|JG13675|JG37228|JG51754|JG38312|JG37585|JG15320|JG62074|JG20355|JG8447|JG50658|JG21683|JG42000|JG43573|JG53928|JG1130|JG46289|JG62993|JG33833|JG62838|JG55863|JG31773|JG56834|JG10795|JG54097|JG13266|JG57245|JG13386|JG13021|JG6992|JG62280|JG4699|JG63136|JG29695|JG53795|JG54642|JG56820|JG54886|JG32637|JG9903|JG57356|JG22956|JG39021|JG44720|JG8027|JG8701|JG4345|JG48766|JG8020|JG48887|JG9110|JG27167|JG22032|JG2924|JG61848|JG32401|JG61723|JG10777|JG10533|JG50512|JG57385|JG10894|JG15072|JG51721|JG11188|JG36689|JG39036|JG55883|JG11185|JG38980|JG22605|JG20549|JG56050|JG5643|JG20545|JG25677|JG47465|JG14426|JG48676|JG17817|JG47220|JG61298|JG63357|JG32539|JG55636|JG61858|JG32657|JG50983|JG55870|JG36454|JG1728|JG20437|JG41113|JG39286|JG45711|JG6983|JG6620|JG57491|JG20435|JG26656|JG14319|JG21084
50mM_1wk_Up_600mM_1wk_Down_BP	10975	2.8424e-20	2.6759e-18	38	218	777	29212	regulation of neuron projection development	JG51780|JG10814|JG29699|JG10655|JG27371|JG53987|JG10711|JG12755|JG40944|JG12530|JG51665|JG38664|JG51563|JG31693|JG44513|JG7300|JG19731|JG19754|JG48617|JG26129|JG14503|JG25854|JG48776|JG44551|JG5187|JG28200|JG27794|JG44552|JG40539|JG786|JG59557|JG33062|JG16853|JG36094|JG16658|JG27921|JG48463|JG60475
50mM_1wk_Up_600mM_1wk_Down_BP	31644	3.4377e-20	3.0892e-18	39	232	777	29212	regulation of neurological system process	JG51780|JG10814|JG29699|JG10655|JG27371|JG53987|JG10711|JG12755|JG40944|JG12530|JG51665|JG38664|JG51563|JG31693|JG44513|JG7300|JG19731|JG19754|JG25438|JG48617|JG26129|JG14503|JG25854|JG48776|JG44551|JG5187|JG28200|JG27794|JG44552|JG40539|JG786|JG59557|JG33062|JG16853|JG36094|JG16658|JG27921|JG48463|JG60475
50mM_1wk_Up_600mM_1wk_Down_BP	31344	1.0408e-19	8.9465e-18	38	226	777	29212	regulation of cell projection organization	JG51780|JG10814|JG29699|JG10655|JG27371|JG53987|JG10711|JG12755|JG40944|JG12530|JG51665|JG38664|JG51563|JG31693|JG44513|JG7300|JG19731|JG19754|JG48617|JG26129|JG14503|JG25854|JG48776|JG44551|JG5187|JG28200|JG27794|JG44552|JG40539|JG786|JG59557|JG33062|JG16853|JG36094|JG16658|JG27921|JG48463|JG60475
50mM_1wk_Up_600mM_1wk_Down_BP	50890	1.4268e-19	1.1753e-17	38	228	777	29212	cognition	JG51780|JG10814|JG29699|JG10655|JG27371|JG53987|JG10711|JG12755|JG40944|JG12530|JG51665|JG38664|JG51563|JG31693|JG44513|JG7300|JG19731|JG19754|JG48617|JG26129|JG14503|JG25854|JG48776|JG44551|JG5187|JG28200|JG27794|JG44552|JG40539|JG786|JG59557|JG33062|JG16853|JG36094|JG16658|JG27921|JG48463|JG60475
50mM_1wk_Up_600mM_1wk_Down_BP	44057	1.8695e-19	1.4784e-17	39	243	777	29212	regulation of system process	JG51780|JG10814|JG29699|JG10655|JG27371|JG53987|JG10711|JG12755|JG40944|JG12530|JG51665|JG38664|JG51563|JG31693|JG44513|JG7300|JG19731|JG19754|JG25438|JG48617|JG26129|JG14503|JG25854|JG48776|JG44551|JG5187|JG28200|JG27794|JG44552|JG40539|JG786|JG59557|JG33062|JG16853|JG36094|JG16658|JG27921|JG48463|JG60475
50mM_1wk_Up_600mM_1wk_Down_BP	45664	1.949e-19	1.482e-17	38	230	777	29212	regulation of neuron differentiation	JG51780|JG10814|JG29699|JG10655|JG27371|JG53987|JG10711|JG12755|JG40944|JG12530|JG51665|JG38664|JG51563|JG31693|JG44513|JG7300|JG19731|JG19754|JG48617|JG26129|JG14503|JG25854|JG48776|JG44551|JG5187|JG28200|JG27794|JG44552|JG40539|JG786|JG59557|JG33062|JG16853|JG36094|JG16658|JG27921|JG48463|JG60475
50mM_1wk_Up_600mM_1wk_Down_BP	34641	2.1649e-19	1.5852e-17	326	7953	777	29212	cellular nitrogen compound metabolic process	JG55269|JG52793|JG395|JG32148|JG12778|JG34568|JG7081|JG43958|JG44805|JG52557|JG12894|JG43838|JG51225|JG39698|JG39215|JG4929|JG43048|JG41420|JG41543|JG19732|JG41304|JG5106|JG52782|JG48042|JG30536|JG25061|JG30897|JG35421|JG36753|JG59179|JG50007|JG12640|JG32033|JG21704|JG5598|JG21941|JG44121|JG24413|JG30785|JG58319|JG35678|JG53789|JG12756|JG31878|JG3930|JG54197|JG55044|JG52456|JG16361|JG6411|JG8159|JG16127|JG25878|JG41206|JG62226|JG8271|JG3025|JG49723|JG49724|JG29550|JG20061|JG20063|JG25990|JG10565|JG49392|JG35685|JG58783|JG59751|JG58300|JG14193|JG19521|JG35442|JG59754|JG16256|JG42522|JG33381|JG6425|JG22376|JG24798|JG47771|JG62117|JG43971|JG4608|JG35855|JG36703|JG10038|JG43916|JG30162|JG51787|JG59700|JG57762|JG42157|JG38683|JG42039|JG6356|JG15338|JG40778|JG4853|JG22540|JG44693|JG48012|JG44212|JG55699|JG2317|JG13657|JG60702|JG36951|JG11598|JG36710|JG56660|JG56665|JG39543|JG17404|JG23402|JG7337|JG3090|JG22678|JG9073|JG28893|JG49577|JG31951|JG52099|JG52779|JG35510|JG52776|JG56454|JG21904|JG59286|JG21236|JG59042|JG42173|JG26486|JG62543|JG2537|JG3627|JG9290|JG47053|JG12789|JG60129|JG1203|JG9291|JG38910|JG50589|JG53296|JG19289|JG32014|JG12660|JG9972|JG60370|JG20955|JG58185|JG48823|JG5138|JG8086|JG28044|JG55667|JG35817|JG35018|JG4526|JG29816|JG17274|JG55783|JG36341|JG53242|JG13460|JG14562|JG16069|JG18246|JG42355|JG37671|JG9424|JG43207|JG21898|JG43208|JG46830|JG35820|JG54440|JG57039|JG44522|JG15300|JG51728|JG7931|JG47355|JG3212|JG7373|JG6809|JG33535|JG32329|JG10610|JG30700|JG29838|JG55680|JG13443|JG56770|JG54473|JG38301|JG31351|JG55685|JG35272|JG6378|JG45409|JG8439|JG33092|JG8438|JG2213|JG63039|JG26200|JG61652|JG44794|JG24270|JG1248|JG29844|JG29603|JG28758|JG58146|JG40978|JG13675|JG37228|JG51754|JG38312|JG37585|JG15320|JG62074|JG20355|JG8447|JG50658|JG21683|JG42000|JG43573|JG53928|JG1130|JG46289|JG62993|JG33833|JG62838|JG55863|JG31773|JG56834|JG10795|JG54097|JG13266|JG57245|JG13386|JG13021|JG6992|JG62280|JG56391|JG4699|JG63136|JG29695|JG53795|JG54642|JG56820|JG54886|JG32637|JG9903|JG57356|JG22956|JG39021|JG44720|JG8027|JG8701|JG4345|JG48766|JG8020|JG48887|JG9110|JG11629|JG27167|JG22032|JG2924|JG61848|JG32401|JG61723|JG10777|JG10533|JG50512|JG57385|JG10894|JG15072|JG51721|JG11188|JG36689|JG40826|JG40706|JG39036|JG55883|JG11185|JG38980|JG22605|JG20549|JG46931|JG56050|JG5643|JG20545|JG25677|JG47465|JG14426|JG48676|JG17817|JG47220|JG24466|JG61298|JG63357|JG6055|JG32539|JG55636|JG61858|JG32657|JG50983|JG23938|JG55870|JG36454|JG1728|JG20437|JG41113|JG39286|JG45711|JG6983|JG6620|JG57491|JG20435|JG26656|JG14319|JG21084|JG24232
50mM_1wk_Up_600mM_1wk_Down_BP	50767	3.6e-19	2.5418e-17	38	234	777	29212	regulation of neurogenesis	JG51780|JG10814|JG29699|JG10655|JG27371|JG53987|JG10711|JG12755|JG40944|JG12530|JG51665|JG38664|JG51563|JG31693|JG44513|JG7300|JG19731|JG19754|JG48617|JG26129|JG14503|JG25854|JG48776|JG44551|JG5187|JG28200|JG27794|JG44552|JG40539|JG786|JG59557|JG33062|JG16853|JG36094|JG16658|JG27921|JG48463|JG60475
50mM_1wk_Up_600mM_1wk_Down_BP	51674	4.5213e-19	2.9796e-17	39	249	777	29212	localization of cell	JG51780|JG10814|JG29699|JG10655|JG27371|JG53987|JG10711|JG12755|JG40944|JG12530|JG51665|JG38664|JG51563|JG31693|JG44513|JG7300|JG19731|JG19754|JG48617|JG26129|JG14503|JG25854|JG48776|JG44551|JG5187|JG28200|JG27794|JG44552|JG40539|JG786|JG59557|JG33062|JG16853|JG36094|JG16658|JG27921|JG27887|JG48463|JG60475
50mM_1wk_Up_600mM_1wk_Down_BP	48870	4.5213e-19	2.9796e-17	39	249	777	29212	cell motility	JG51780|JG10814|JG29699|JG10655|JG27371|JG53987|JG10711|JG12755|JG40944|JG12530|JG51665|JG38664|JG51563|JG31693|JG44513|JG7300|JG19731|JG19754|JG48617|JG26129|JG14503|JG25854|JG48776|JG44551|JG5187|JG28200|JG27794|JG44552|JG40539|JG786|JG59557|JG33062|JG16853|JG36094|JG16658|JG27921|JG27887|JG48463|JG60475
50mM_1wk_Up_600mM_1wk_Down_BP	16477	5.6544e-19	3.6061e-17	38	237	777	29212	cell migration	JG51780|JG10814|JG29699|JG10655|JG27371|JG53987|JG10711|JG12755|JG40944|JG12530|JG51665|JG38664|JG51563|JG31693|JG44513|JG7300|JG19731|JG19754|JG48617|JG26129|JG14503|JG25854|JG48776|JG44551|JG5187|JG28200|JG27794|JG44552|JG40539|JG786|JG59557|JG33062|JG16853|JG36094|JG16658|JG27921|JG48463|JG60475
50mM_1wk_Up_600mM_1wk_Down_BP	51960	8.8175e-19	5.4475e-17	38	240	777	29212	regulation of nervous system development	JG51780|JG10814|JG29699|JG10655|JG27371|JG53987|JG10711|JG12755|JG40944|JG12530|JG51665|JG38664|JG51563|JG31693|JG44513|JG7300|JG19731|JG19754|JG48617|JG26129|JG14503|JG25854|JG48776|JG44551|JG5187|JG28200|JG27794|JG44552|JG40539|JG786|JG59557|JG33062|JG16853|JG36094|JG16658|JG27921|JG48463|JG60475
50mM_1wk_Up_600mM_1wk_Down_BP	40011	1.3223e-18	7.9219e-17	51	441	777	29212	locomotion	JG51780|JG29699|JG10711|JG12530|JG43838|JG51665|JG31693|JG19731|JG48617|JG25854|JG48776|JG5187|JG28200|JG27794|JG786|JG27921|JG27887|JG60475|JG10814|JG33535|JG10655|JG27371|JG53987|JG12755|JG40944|JG38664|JG51563|JG44513|JG7300|JG19754|JG33092|JG8271|JG26129|JG14503|JG47465|JG44551|JG20063|JG44552|JG2537|JG40539|JG59557|JG20437|JG6983|JG33062|JG16853|JG36094|JG16658|JG1130|JG48463|JG43971|JG62993
50mM_1wk_Up_600mM_1wk_Down_BP	50877	2.4438e-18	1.421e-16	39	261	777	29212	neurological system process	JG51780|JG10814|JG29699|JG10655|JG27371|JG53987|JG10711|JG12755|JG40944|JG12530|JG51665|JG38664|JG51563|JG31693|JG44513|JG7300|JG19731|JG19754|JG48617|JG26129|JG14503|JG25854|JG48776|JG44551|JG5187|JG28200|JG27794|JG44552|JG40539|JG786|JG59557|JG33062|JG16853|JG36094|JG16658|JG27921|JG22135|JG48463|JG60475
50mM_1wk_Up_600mM_1wk_Down_BP	6310	3.623e-18	2.0465e-16	112	1746	777	29212	DNA recombination	JG395|JG35817|JG7081|JG44805|JG43838|JG39215|JG17274|JG53242|JG4929|JG14562|JG16069|JG41543|JG9424|JG30897|JG35820|JG54440|JG21704|JG5598|JG44121|JG3212|JG6809|JG33535|JG35678|JG12756|JG32329|JG54197|JG52456|JG16361|JG35272|JG8439|JG33092|JG8438|JG41206|JG8271|JG2213|JG20061|JG20063|JG1248|JG59751|JG13675|JG19521|JG59754|JG15320|JG20355|JG33381|JG24798|JG47771|JG1130|JG43971|JG46289|JG62993|JG31773|JG56834|JG35855|JG10795|JG57245|JG57762|JG13386|JG6992|JG38683|JG44693|JG48012|JG53795|JG56820|JG2317|JG13657|JG60702|JG36951|JG9903|JG56660|JG39021|JG8027|JG7337|JG3090|JG4345|JG48766|JG8020|JG27167|JG2924|JG31951|JG61848|JG32401|JG61723|JG10533|JG15072|JG11188|JG36689|JG56454|JG39036|JG55883|JG38980|JG20549|JG47465|JG61298|JG2537|JG60129|JG1203|JG38910|JG53296|JG32014|JG55870|JG12660|JG20437|JG41113|JG60370|JG45711|JG6983|JG48823|JG20435|JG8086|JG14319|JG21084
50mM_1wk_Up_600mM_1wk_Down_BP	6928	4.1956e-18	2.3041e-16	39	265	777	29212	cellular component movement	JG51780|JG10814|JG29699|JG10655|JG27371|JG53987|JG10711|JG12755|JG40944|JG12530|JG51665|JG38664|JG51563|JG31693|JG44513|JG7300|JG19731|JG19754|JG48617|JG26129|JG14503|JG25854|JG48776|JG44551|JG5187|JG28200|JG27794|JG44552|JG40539|JG786|JG59557|JG33062|JG16853|JG36094|JG16658|JG27921|JG27887|JG48463|JG60475
50mM_1wk_Up_600mM_1wk_Down_BP	50806	5.0834e-18	2.5769e-16	33	186	777	29212	positive regulation of synaptic transmission	JG51780|JG10814|JG10655|JG27371|JG53987|JG10711|JG40944|JG12530|JG51665|JG38664|JG51563|JG31693|JG44513|JG7300|JG19731|JG19754|JG26129|JG14503|JG25854|JG48776|JG5187|JG28200|JG27794|JG44552|JG40539|JG786|JG59557|JG33062|JG16853|JG16658|JG27921|JG48463|JG60475
50mM_1wk_Up_600mM_1wk_Down_BP	51971	5.0834e-18	2.5769e-16	33	186	777	29212	positive regulation of transmission of nerve impulse	JG51780|JG10814|JG10655|JG27371|JG53987|JG10711|JG40944|JG12530|JG51665|JG38664|JG51563|JG31693|JG44513|JG7300|JG19731|JG19754|JG26129|JG14503|JG25854|JG48776|JG5187|JG28200|JG27794|JG44552|JG40539|JG786|JG59557|JG33062|JG16853|JG16658|JG27921|JG48463|JG60475
50mM_1wk_Up_600mM_1wk_Down_BP	60291	5.0834e-18	2.5769e-16	33	186	777	29212	long-term synaptic potentiation	JG51780|JG10814|JG10655|JG27371|JG53987|JG10711|JG40944|JG12530|JG51665|JG38664|JG51563|JG31693|JG44513|JG7300|JG19731|JG19754|JG26129|JG14503|JG25854|JG48776|JG5187|JG28200|JG27794|JG44552|JG40539|JG786|JG59557|JG33062|JG16853|JG16658|JG27921|JG48463|JG60475
50mM_1wk_Up_600mM_1wk_Down_BP	31646	7.1204e-18	3.3517e-16	33	188	777	29212	positive regulation of neurological system process	JG51780|JG10814|JG10655|JG27371|JG53987|JG10711|JG40944|JG12530|JG51665|JG38664|JG51563|JG31693|JG44513|JG7300|JG19731|JG19754|JG26129|JG14503|JG25854|JG48776|JG5187|JG28200|JG27794|JG44552|JG40539|JG786|JG59557|JG33062|JG16853|JG16658|JG27921|JG48463|JG60475
50mM_1wk_Up_600mM_1wk_Down_BP	60996	7.1204e-18	3.3517e-16	33	188	777	29212	dendritic spine development	JG51780|JG10814|JG10655|JG27371|JG53987|JG10711|JG40944|JG12530|JG51665|JG38664|JG51563|JG31693|JG44513|JG7300|JG19731|JG19754|JG26129|JG14503|JG25854|JG48776|JG5187|JG28200|JG27794|JG44552|JG40539|JG786|JG59557|JG33062|JG16853|JG16658|JG27921|JG48463|JG60475
50mM_1wk_Up_600mM_1wk_Down_BP	60997	7.1204e-18	3.3517e-16	33	188	777	29212	dendritic spine morphogenesis	JG51780|JG10814|JG10655|JG27371|JG53987|JG10711|JG40944|JG12530|JG51665|JG38664|JG51563|JG31693|JG44513|JG7300|JG19731|JG19754|JG26129|JG14503|JG25854|JG48776|JG5187|JG28200|JG27794|JG44552|JG40539|JG786|JG59557|JG33062|JG16853|JG16658|JG27921|JG48463|JG60475
50mM_1wk_Up_600mM_1wk_Down_BP	48813	1.6215e-17	7.4552e-16	33	193	777	29212	dendrite morphogenesis	JG51780|JG10814|JG10655|JG27371|JG53987|JG10711|JG40944|JG12530|JG51665|JG38664|JG51563|JG31693|JG44513|JG7300|JG19731|JG19754|JG26129|JG14503|JG25854|JG48776|JG5187|JG28200|JG27794|JG44552|JG40539|JG786|JG59557|JG33062|JG16853|JG16658|JG27921|JG48463|JG60475
50mM_1wk_Up_600mM_1wk_Down_BP	6807	1.7713e-17	7.9588e-16	327	8208	777	29212	nitrogen compound metabolic process	JG55269|JG52793|JG395|JG32148|JG12778|JG34568|JG7081|JG43958|JG44805|JG52557|JG12894|JG43838|JG51225|JG39698|JG39215|JG4929|JG43048|JG41420|JG41543|JG19732|JG41304|JG5106|JG52782|JG48042|JG30536|JG25061|JG30897|JG35421|JG36753|JG59179|JG50007|JG12640|JG32033|JG21704|JG5598|JG21941|JG44121|JG24413|JG30785|JG58319|JG35678|JG53789|JG12756|JG31878|JG3930|JG54197|JG55044|JG52456|JG16361|JG6411|JG8159|JG16127|JG25878|JG41206|JG62226|JG8271|JG3025|JG49723|JG49724|JG29550|JG20061|JG20063|JG25990|JG10565|JG49392|JG35685|JG58783|JG59751|JG58300|JG14193|JG19521|JG35442|JG59754|JG16256|JG42522|JG33381|JG6425|JG22376|JG24798|JG47771|JG62117|JG43971|JG4608|JG35855|JG36703|JG10038|JG43916|JG30162|JG51787|JG59700|JG57762|JG42157|JG38683|JG42039|JG6356|JG15338|JG40778|JG4853|JG22540|JG44693|JG48012|JG44212|JG55699|JG2317|JG13657|JG60702|JG36951|JG11598|JG36710|JG56660|JG56665|JG39543|JG17404|JG23402|JG7337|JG3090|JG22678|JG9073|JG28893|JG49577|JG31951|JG52099|JG52779|JG35510|JG52776|JG56454|JG21904|JG59286|JG21236|JG59042|JG42173|JG26486|JG62543|JG2537|JG3627|JG9290|JG47053|JG12789|JG60129|JG1203|JG9291|JG38910|JG50589|JG53296|JG19289|JG32014|JG12660|JG9972|JG60370|JG20955|JG58185|JG48823|JG5138|JG8086|JG28044|JG55667|JG35817|JG35018|JG4526|JG29816|JG17274|JG55783|JG36341|JG53242|JG13460|JG14562|JG16069|JG18246|JG42355|JG37671|JG9424|JG43207|JG21898|JG43208|JG46830|JG35820|JG54440|JG57039|JG44522|JG15300|JG51728|JG7931|JG47355|JG3212|JG7373|JG6809|JG33535|JG32329|JG10610|JG30700|JG29838|JG55680|JG13443|JG56770|JG54473|JG38301|JG52731|JG31351|JG55685|JG35272|JG6378|JG45409|JG8439|JG33092|JG8438|JG2213|JG63039|JG26200|JG61652|JG44794|JG24270|JG1248|JG29844|JG29603|JG28758|JG58146|JG40978|JG13675|JG37228|JG51754|JG38312|JG37585|JG15320|JG62074|JG20355|JG8447|JG50658|JG21683|JG42000|JG43573|JG53928|JG1130|JG46289|JG62993|JG33833|JG62838|JG55863|JG31773|JG56834|JG10795|JG54097|JG13266|JG57245|JG13386|JG13021|JG6992|JG62280|JG56391|JG4699|JG63136|JG29695|JG53795|JG54642|JG56820|JG54886|JG32637|JG9903|JG57356|JG22956|JG39021|JG44720|JG8027|JG8701|JG4345|JG48766|JG8020|JG48887|JG9110|JG11629|JG27167|JG22032|JG2924|JG61848|JG32401|JG61723|JG10777|JG10533|JG50512|JG57385|JG10894|JG15072|JG51721|JG11188|JG36689|JG40826|JG40706|JG39036|JG55883|JG11185|JG38980|JG22605|JG20549|JG46931|JG56050|JG5643|JG20545|JG25677|JG47465|JG14426|JG48676|JG17817|JG47220|JG24466|JG61298|JG63357|JG6055|JG32539|JG55636|JG61858|JG32657|JG50983|JG23938|JG55870|JG36454|JG1728|JG20437|JG41113|JG39286|JG45711|JG6983|JG6620|JG57491|JG20435|JG26656|JG14319|JG21084|JG24232
50mM_1wk_Up_600mM_1wk_Down_BP	16358	2.2368e-17	9.8269e-16	33	195	777	29212	dendrite development	JG51780|JG10814|JG10655|JG27371|JG53987|JG10711|JG40944|JG12530|JG51665|JG38664|JG51563|JG31693|JG44513|JG7300|JG19731|JG19754|JG26129|JG14503|JG25854|JG48776|JG5187|JG28200|JG27794|JG44552|JG40539|JG786|JG59557|JG33062|JG16853|JG16658|JG27921|JG48463|JG60475
50mM_1wk_Up_600mM_1wk_Down_BP	10769	2.7665e-17	1.189e-15	38	265	777	29212	regulation of cell morphogenesis involved in differentiation	JG51780|JG10814|JG29699|JG10655|JG27371|JG53987|JG10711|JG12755|JG40944|JG12530|JG51665|JG38664|JG51563|JG31693|JG44513|JG7300|JG19731|JG19754|JG48617|JG26129|JG14503|JG25854|JG48776|JG44551|JG5187|JG28200|JG27794|JG44552|JG40539|JG786|JG59557|JG33062|JG16853|JG36094|JG16658|JG27921|JG48463|JG60475
50mM_1wk_Up_600mM_1wk_Down_BP	3008	2.9109e-17	1.2244e-15	39	280	777	29212	system process	JG51780|JG10814|JG29699|JG10655|JG27371|JG53987|JG10711|JG12755|JG40944|JG12530|JG51665|JG38664|JG51563|JG31693|JG44513|JG7300|JG19731|JG19754|JG48617|JG26129|JG14503|JG25854|JG48776|JG44551|JG5187|JG28200|JG27794|JG44552|JG40539|JG786|JG59557|JG33062|JG16853|JG36094|JG16658|JG27921|JG22135|JG48463|JG60475
50mM_1wk_Up_600mM_1wk_Down_BP	51260	3.1476e-17	1.2964e-15	38	266	777	29212	protein homooligomerization	JG51780|JG10814|JG29699|JG10655|JG27371|JG53987|JG10711|JG12755|JG40944|JG12530|JG51665|JG38664|JG51563|JG31693|JG44513|JG7300|JG19731|JG19754|JG48617|JG26129|JG14503|JG25854|JG48776|JG44551|JG5187|JG28200|JG27794|JG44552|JG40539|JG786|JG59557|JG33062|JG16853|JG36094|JG16658|JG27921|JG48463|JG60475
50mM_1wk_Up_600mM_1wk_Down_BP	6313	1.8779e-16	7.5766e-15	22	82	777	29212	transposition, DNA-mediated	JG2317|JG31773|JG12756|JG1203|JG11188|JG56660|JG39215|JG55870|JG57762|JG41543|JG21704|JG20549|JG9424|JG20355|JG48823|JG8438|JG24798|JG8086|JG4345|JG14319|JG48012|JG20061
50mM_1wk_Up_600mM_1wk_Down_BP	48699	2.5097e-16	9.9234e-15	39	298	777	29212	generation of neurons	JG51780|JG10814|JG29699|JG10655|JG27371|JG53987|JG10711|JG12755|JG40944|JG12530|JG51665|JG38664|JG51563|JG31693|JG44513|JG7300|JG19731|JG19754|JG48617|JG26129|JG14503|JG25854|JG48776|JG44551|JG5187|JG28200|JG27794|JG44552|JG40539|JG786|JG59557|JG33062|JG16853|JG36094|JG16658|JG27921|JG22135|JG48463|JG60475
50mM_1wk_Up_600mM_1wk_Down_BP	22008	7.7292e-16	2.9962e-14	39	308	777	29212	neurogenesis	JG51780|JG10814|JG29699|JG10655|JG27371|JG53987|JG10711|JG12755|JG40944|JG12530|JG51665|JG38664|JG51563|JG31693|JG44513|JG7300|JG19731|JG19754|JG48617|JG26129|JG14503|JG25854|JG48776|JG44551|JG5187|JG28200|JG27794|JG44552|JG40539|JG786|JG59557|JG33062|JG16853|JG36094|JG16658|JG27921|JG22135|JG48463|JG60475
50mM_1wk_Up_600mM_1wk_Down_BP	48667	1.0347e-15	3.9339e-14	33	221	777	29212	cell morphogenesis involved in neuron differentiation	JG51780|JG10814|JG10655|JG27371|JG53987|JG10711|JG40944|JG12530|JG51665|JG38664|JG51563|JG31693|JG44513|JG7300|JG19731|JG19754|JG26129|JG14503|JG25854|JG48776|JG5187|JG28200|JG27794|JG44552|JG40539|JG786|JG59557|JG33062|JG16853|JG16658|JG27921|JG48463|JG60475
50mM_1wk_Up_600mM_1wk_Down_BP	48812	1.1853e-15	4.4213e-14	33	222	777	29212	neuron projection morphogenesis	JG51780|JG10814|JG10655|JG27371|JG53987|JG10711|JG40944|JG12530|JG51665|JG38664|JG51563|JG31693|JG44513|JG7300|JG19731|JG19754|JG26129|JG14503|JG25854|JG48776|JG5187|JG28200|JG27794|JG44552|JG40539|JG786|JG59557|JG33062|JG16853|JG16658|JG27921|JG48463|JG60475
50mM_1wk_Up_600mM_1wk_Down_BP	60284	1.6136e-15	5.9076e-14	38	299	777	29212	regulation of cell development	JG51780|JG10814|JG29699|JG10655|JG27371|JG53987|JG10711|JG12755|JG40944|JG12530|JG51665|JG38664|JG51563|JG31693|JG44513|JG7300|JG19731|JG19754|JG48617|JG26129|JG14503|JG25854|JG48776|JG44551|JG5187|JG28200|JG27794|JG44552|JG40539|JG786|JG59557|JG33062|JG16853|JG36094|JG16658|JG27921|JG48463|JG60475
50mM_1wk_Up_600mM_1wk_Down_BP	31175	3.0021e-15	1.0791e-13	33	229	777	29212	neuron projection development	JG51780|JG10814|JG10655|JG27371|JG53987|JG10711|JG40944|JG12530|JG51665|JG38664|JG51563|JG31693|JG44513|JG7300|JG19731|JG19754|JG26129|JG14503|JG25854|JG48776|JG5187|JG28200|JG27794|JG44552|JG40539|JG786|JG59557|JG33062|JG16853|JG16658|JG27921|JG48463|JG60475
50mM_1wk_Up_600mM_1wk_Down_BP	51259	5.2115e-15	1.8398e-13	39	326	777	29212	protein oligomerization	JG51780|JG10814|JG29699|JG10655|JG27371|JG53987|JG10711|JG12755|JG34745|JG40944|JG12530|JG51665|JG38664|JG51563|JG31693|JG44513|JG7300|JG19731|JG19754|JG48617|JG26129|JG14503|JG25854|JG48776|JG44551|JG5187|JG28200|JG27794|JG44552|JG40539|JG786|JG59557|JG33062|JG16853|JG36094|JG16658|JG27921|JG48463|JG60475
50mM_1wk_Up_600mM_1wk_Down_BP	7610	6.5305e-15	2.2651e-13	38	312	777	29212	behavior	JG51780|JG10814|JG29699|JG10655|JG27371|JG53987|JG10711|JG12755|JG40944|JG12530|JG51665|JG38664|JG51563|JG31693|JG44513|JG7300|JG19731|JG19754|JG48617|JG26129|JG14503|JG25854|JG48776|JG44551|JG5187|JG28200|JG27794|JG44552|JG40539|JG786|JG59557|JG33062|JG16853|JG36094|JG16658|JG27921|JG48463|JG60475
50mM_1wk_Up_600mM_1wk_Down_BP	6897	7.8153e-15	2.664e-13	39	330	777	29212	endocytosis	JG51780|JG10814|JG29699|JG10655|JG27371|JG53987|JG10711|JG12755|JG40944|JG12530|JG51665|JG38664|JG51563|JG31693|JG44513|JG7300|JG19731|JG19754|JG48617|JG26129|JG14503|JG25854|JG48776|JG44551|JG46279|JG5187|JG28200|JG27794|JG44552|JG40539|JG786|JG59557|JG33062|JG16853|JG36094|JG16658|JG27921|JG48463|JG60475
50mM_1wk_Up_600mM_1wk_Down_BP	48858	9.4099e-15	3.1531e-13	33	238	777	29212	cell projection morphogenesis	JG51780|JG10814|JG10655|JG27371|JG53987|JG10711|JG40944|JG12530|JG51665|JG38664|JG51563|JG31693|JG44513|JG7300|JG19731|JG19754|JG26129|JG14503|JG25854|JG48776|JG5187|JG28200|JG27794|JG44552|JG40539|JG786|JG59557|JG33062|JG16853|JG16658|JG27921|JG48463|JG60475
50mM_1wk_Up_600mM_1wk_Down_BP	7399	9.9255e-15	3.2705e-13	40	349	777	29212	nervous system development	JG51780|JG10814|JG29699|JG10655|JG27371|JG53987|JG10711|JG12755|JG40944|JG12530|JG51665|JG38664|JG51563|JG31693|JG44513|JG7300|JG19731|JG19754|JG22843|JG48617|JG26129|JG14503|JG25854|JG48776|JG44551|JG5187|JG28200|JG27794|JG44552|JG40539|JG786|JG59557|JG33062|JG16853|JG36094|JG16658|JG27921|JG22135|JG48463|JG60475
50mM_1wk_Up_600mM_1wk_Down_BP	48666	2.2029e-14	7.1397e-13	33	245	777	29212	neuron development	JG51780|JG10814|JG10655|JG27371|JG53987|JG10711|JG40944|JG12530|JG51665|JG38664|JG51563|JG31693|JG44513|JG7300|JG19731|JG19754|JG26129|JG14503|JG25854|JG48776|JG5187|JG28200|JG27794|JG44552|JG40539|JG786|JG59557|JG33062|JG16853|JG16658|JG27921|JG48463|JG60475
50mM_1wk_Up_600mM_1wk_Down_BP	30182	3.1416e-14	1.0018e-12	33	248	777	29212	neuron differentiation	JG51780|JG10814|JG10655|JG27371|JG53987|JG10711|JG40944|JG12530|JG51665|JG38664|JG51563|JG31693|JG44513|JG7300|JG19731|JG19754|JG26129|JG14503|JG25854|JG48776|JG5187|JG28200|JG27794|JG44552|JG40539|JG786|JG59557|JG33062|JG16853|JG16658|JG27921|JG48463|JG60475
50mM_1wk_Up_600mM_1wk_Down_BP	10324	4.0769e-14	1.2794e-12	39	347	777	29212	membrane invagination	JG51780|JG10814|JG29699|JG10655|JG27371|JG53987|JG10711|JG12755|JG40944|JG12530|JG51665|JG38664|JG51563|JG31693|JG44513|JG7300|JG19731|JG19754|JG48617|JG26129|JG14503|JG25854|JG48776|JG44551|JG46279|JG5187|JG28200|JG27794|JG44552|JG40539|JG786|JG59557|JG33062|JG16853|JG36094|JG16658|JG27921|JG48463|JG60475
50mM_1wk_Up_600mM_1wk_Down_BP	30030	5.6073e-14	1.7321e-12	33	253	777	29212	cell projection organization	JG51780|JG10814|JG10655|JG27371|JG53987|JG10711|JG40944|JG12530|JG51665|JG38664|JG51563|JG31693|JG44513|JG7300|JG19731|JG19754|JG26129|JG14503|JG25854|JG48776|JG5187|JG28200|JG27794|JG44552|JG40539|JG786|JG59557|JG33062|JG16853|JG16658|JG27921|JG48463|JG60475
50mM_1wk_Up_600mM_1wk_Down_BP	32990	9.8613e-14	2.9994e-12	33	258	777	29212	cell part morphogenesis	JG51780|JG10814|JG10655|JG27371|JG53987|JG10711|JG40944|JG12530|JG51665|JG38664|JG51563|JG31693|JG44513|JG7300|JG19731|JG19754|JG26129|JG14503|JG25854|JG48776|JG5187|JG28200|JG27794|JG44552|JG40539|JG786|JG59557|JG33062|JG16853|JG16658|JG27921|JG48463|JG60475
50mM_1wk_Up_600mM_1wk_Down_BP	44260	2.282e-13	6.8355e-12	427	12311	777	29212	cellular macromolecule metabolic process	JG52793|JG54972|JG395|JG63208|JG7081|JG43958|JG44805|JG59067|JG52557|JG43838|JG39698|JG39215|JG4929|JG12097|JG41420|JG41543|JG19732|JG41304|JG41669|JG33800|JG52782|JG48042|JG30536|JG25061|JG30897|JG59179|JG50007|JG39223|JG52421|JG21704|JG41777|JG21941|JG40206|JG63108|JG30785|JG53789|JG31878|JG30545|JG3930|JG52456|JG16361|JG13164|JG38267|JG39475|JG8159|JG16127|JG41206|JG44956|JG62226|JG8271|JG29550|JG62221|JG14193|JG19521|JG16256|JG15048|JG42522|JG34909|JG43971|JG61022|JG62355|JG63685|JG4608|JG43916|JG51787|JG38683|JG15338|JG40778|JG4853|JG60147|JG48012|JG68|JG9066|JG48257|JG2317|JG39543|JG17404|JG28893|JG49577|JG50350|JG31951|JG24060|JG52779|JG42968|JG52776|JG21904|JG18741|JG59161|JG59286|JG59042|JG26486|JG62543|JG9047|JG2537|JG3627|JG9290|JG47053|JG60129|JG1203|JG9291|JG50223|JG60370|JG8086|JG34846|JG29138|JG55667|JG35817|JG54217|JG34964|JG17274|JG55783|JG53242|JG16069|JG18246|JG42355|JG23717|JG43207|JG21898|JG43208|JG20681|JG46830|JG42474|JG58806|JG35820|JG54440|JG44404|JG44522|JG3212|JG32568|JG6809|JG33535|JG32329|JG34744|JG34745|JG10610|JG55680|JG56770|JG54473|JG31351|JG55685|JG55686|JG2213|JG45884|JG42375|JG44794|JG45883|JG1248|JG31007|JG57974|JG62074|JG20355|JG2102|JG21683|JG1130|JG33833|JG55863|JG31773|JG56834|JG11647|JG10795|JG6992|JG16029|JG21733|JG61071|JG4699|JG29451|JG63136|JG53795|JG54642|JG56820|JG53797|JG27163|JG32637|JG30579|JG9903|JG22956|JG39021|JG44720|JG20417|JG8701|JG4345|JG11629|JG43750|JG27167|JG32401|JG10777|JG55649|JG10533|JG10894|JG30580|JG15072|JG39036|JG55883|JG43422|JG22605|JG20549|JG41246|JG5643|JG20545|JG61298|JG63357|JG51030|JG52360|JG32657|JG5408|JG55870|JG31682|JG20437|JG41113|JG39286|JG45711|JG6983|JG6620|JG19328|JG20435|JG19329|JG2264|JG55269|JG61948|JG60979|JG32148|JG12778|JG34568|JG12894|JG5106|JG5105|JG36753|JG12640|JG34456|JG32033|JG5598|JG22359|JG44121|JG58319|JG35678|JG12756|JG11422|JG58553|JG54197|JG55044|JG31197|JG6411|JG25878|JG24302|JG15714|JG49723|JG49724|JG20061|JG20063|JG25990|JG49961|JG24660|JG22370|JG10565|JG58783|JG59751|JG58300|JG35442|JG59754|JG50817|JG33381|JG6425|JG22376|JG24798|JG47771|JG4000|JG35855|JG36703|JG10038|JG33559|JG30162|JG57762|JG42157|JG42039|JG6356|JG21455|JG22540|JG44693|JG44212|JG33448|JG55699|JG13657|JG60702|JG36951|JG11598|JG36710|JG56660|JG55694|JG56665|JG55697|JG7337|JG3090|JG22678|JG14816|JG52099|JG18182|JG8869|JG35510|JG53185|JG56454|JG46898|JG21236|JG42173|JG45323|JG12429|JG12789|JG38910|JG53296|JG19289|JG32014|JG12660|JG9972|JG45315|JG48823|JG5138|JG29810|JG35018|JG46151|JG29816|JG36341|JG13460|JG14562|JG37671|JG9424|JG46279|JG57039|JG9799|JG14697|JG47355|JG45059|JG48470|JG29834|JG31910|JG30700|JG29838|JG12235|JG33097|JG38301|JG52731|JG36487|JG35272|JG6378|JG49209|JG8439|JG33092|JG8438|JG22086|JG23056|JG26200|JG61652|JG24270|JG29844|JG29603|JG29724|JG28758|JG12467|JG58146|JG40978|JG13675|JG37228|JG51754|JG38312|JG37585|JG38311|JG15320|JG8447|JG50658|JG53928|JG46289|JG62993|JG62838|JG22380|JG54097|JG57245|JG13386|JG13021|JG22383|JG47203|JG58569|JG39709|JG57356|JG36674|JG8027|JG22397|JG48766|JG8020|JG48887|JG22393|JG9110|JG22032|JG2924|JG61848|JG61723|JG50512|JG57385|JG51721|JG11188|JG36689|JG40826|JG40708|JG11185|JG38980|JG56050|JG50627|JG59440|JG25438|JG25677|JG47465|JG14426|JG48676|JG17817|JG47220|JG26760|JG61858|JG50983|JG29809|JG1727|JG36454|JG1728|JG14552|JG57491|JG15522|JG15886|JG32091|JG26656|JG14319|JG21084
50mM_1wk_Up_600mM_1wk_Down_BP	19538	2.3454e-12	6.9208e-11	313	8411	777	29212	protein metabolic process	JG55269|JG61948|JG54972|JG60979|JG395|JG32148|JG12778|JG63208|JG7081|JG43958|JG44805|JG59067|JG43838|JG39215|JG4929|JG12097|JG41543|JG19732|JG41304|JG42758|JG17438|JG47521|JG33800|JG48042|JG36753|JG12640|JG34456|JG39223|JG52421|JG32033|JG54047|JG21704|JG41777|JG5598|JG40206|JG22359|JG63108|JG35678|JG12756|JG31878|JG30545|JG3930|JG11422|JG58553|JG54197|JG55044|JG16361|JG13164|JG38267|JG39475|JG16127|JG25878|JG41206|JG44956|JG8271|JG24302|JG15714|JG49723|JG49724|JG20061|JG62221|JG20063|JG25990|JG49961|JG24660|JG22370|JG10565|JG59751|JG14193|JG19521|JG59754|JG50817|JG16256|JG15048|JG42522|JG33381|JG24798|JG47771|JG43971|JG61022|JG4000|JG62355|JG63685|JG4608|JG35855|JG10038|JG33559|JG43916|JG57762|JG38683|JG21455|JG22540|JG60147|JG48012|JG68|JG9066|JG48257|JG33448|JG2317|JG60702|JG36951|JG36710|JG56660|JG55694|JG56665|JG55697|JG3090|JG14816|JG28893|JG50350|JG31951|JG52099|JG24060|JG18182|JG8869|JG42968|JG35510|JG53185|JG56454|JG18741|JG59161|JG46898|JG45323|JG26486|JG9047|JG2537|JG3627|JG9290|JG60129|JG1203|JG9291|JG38910|JG19289|JG32014|JG50223|JG15362|JG9972|JG60370|JG45315|JG48823|JG5138|JG8086|JG34846|JG29138|JG29810|JG35817|JG54217|JG46151|JG34964|JG36341|JG53242|JG14562|JG16069|JG42355|JG23717|JG37671|JG9424|JG43207|JG43208|JG20681|JG46279|JG42474|JG58806|JG35820|JG54440|JG44404|JG9799|JG14697|JG47355|JG3212|JG45059|JG32568|JG6809|JG33535|JG29834|JG32329|JG34744|JG31910|JG34745|JG10610|JG12235|JG33097|JG56770|JG54473|JG52731|JG36487|JG55686|JG35272|JG49209|JG8439|JG33092|JG8438|JG24269|JG2213|JG22086|JG23056|JG26200|JG42375|JG44794|JG1248|JG2338|JG29603|JG31007|JG28758|JG12467|JG58146|JG51754|JG57974|JG38311|JG62074|JG20355|JG2102|JG21683|JG53928|JG1130|JG43451|JG46289|JG62993|JG62838|JG31773|JG56834|JG11647|JG22380|JG10795|JG54097|JG13386|JG6992|JG16029|JG21733|JG61071|JG4699|JG29451|JG22383|JG47203|JG29212|JG53795|JG54642|JG56820|JG58569|JG39709|JG32637|JG30579|JG9903|JG57356|JG36674|JG22956|JG39021|JG20417|JG8701|JG22397|JG4345|JG48766|JG48887|JG28251|JG22393|JG11629|JG43750|JG2924|JG32401|JG61723|JG10777|JG55649|JG10533|JG57385|JG10894|JG30580|JG51721|JG11188|JG36689|JG40826|JG39036|JG40708|JG38980|JG43422|JG20549|JG41246|JG50627|JG59440|JG25438|JG47465|JG14426|JG48676|JG61298|JG26760|JG9200|JG51030|JG52360|JG32657|JG50983|JG5408|JG29809|JG55870|JG1727|JG36454|JG31682|JG20437|JG41113|JG39286|JG45711|JG6983|JG6620|JG57491|JG15522|JG15886|JG19328|JG20435|JG19329|JG32091|JG26656|JG14319|JG21084|JG24232|JG2264
50mM_1wk_Up_600mM_1wk_Down_BP	43170	5.6908e-12	1.6545e-10	440	13022	777	29212	macromolecule metabolic process	JG52793|JG54972|JG395|JG63208|JG7081|JG43958|JG44805|JG59067|JG52557|JG43838|JG39698|JG39215|JG4929|JG12097|JG41420|JG41543|JG19732|JG41304|JG41669|JG42758|JG17438|JG33800|JG52782|JG48042|JG30536|JG25061|JG30897|JG59179|JG50007|JG39223|JG52421|JG21704|JG41777|JG21941|JG40206|JG63108|JG30785|JG53789|JG31878|JG30545|JG3930|JG52456|JG16361|JG13164|JG38267|JG39475|JG8159|JG16127|JG41206|JG44956|JG62226|JG8271|JG29550|JG62221|JG14193|JG19521|JG16256|JG15048|JG42522|JG34909|JG43971|JG61022|JG62355|JG63685|JG4608|JG43916|JG51787|JG38683|JG15338|JG40778|JG4853|JG60147|JG48012|JG68|JG9066|JG48257|JG2317|JG39543|JG17404|JG28893|JG49577|JG50350|JG31951|JG24060|JG52779|JG42968|JG52776|JG21904|JG18741|JG59161|JG59286|JG59042|JG26486|JG62543|JG9047|JG2537|JG3627|JG9290|JG47053|JG60129|JG1203|JG9291|JG50223|JG15362|JG60370|JG8086|JG34846|JG29138|JG55667|JG35817|JG54217|JG34964|JG17274|JG55783|JG53242|JG16069|JG18246|JG42355|JG23717|JG43207|JG21898|JG43208|JG20681|JG46830|JG42474|JG58806|JG35820|JG54440|JG44404|JG44522|JG3212|JG32568|JG6809|JG33535|JG32329|JG34744|JG34745|JG10610|JG55680|JG56770|JG54473|JG31351|JG55685|JG55686|JG2213|JG45884|JG42375|JG44794|JG45883|JG1248|JG2338|JG31007|JG57974|JG62074|JG20355|JG2102|JG21683|JG1130|JG43451|JG33833|JG55863|JG31773|JG56834|JG11647|JG10795|JG6992|JG16029|JG21733|JG61071|JG4699|JG29451|JG63136|JG29212|JG53795|JG54642|JG56820|JG53797|JG27163|JG32637|JG30579|JG9903|JG22956|JG39021|JG44720|JG20417|JG8701|JG4345|JG28251|JG11629|JG43750|JG27167|JG32401|JG10777|JG55649|JG10533|JG10894|JG30580|JG15072|JG39036|JG55883|JG43422|JG22605|JG20549|JG41246|JG5643|JG20545|JG61298|JG63357|JG51030|JG52360|JG32657|JG5408|JG55870|JG31682|JG20437|JG41113|JG39286|JG45711|JG6983|JG6620|JG19328|JG20435|JG19329|JG2264|JG55269|JG61948|JG60979|JG32148|JG12778|JG34568|JG12894|JG5106|JG5105|JG47521|JG36753|JG12640|JG34456|JG32033|JG54047|JG5598|JG22359|JG44121|JG58319|JG35678|JG12756|JG11422|JG58553|JG54197|JG55044|JG31197|JG6411|JG25878|JG24302|JG15714|JG49723|JG49724|JG20061|JG20063|JG25990|JG49961|JG24660|JG22370|JG10565|JG58783|JG59751|JG58300|JG35442|JG59754|JG50817|JG33381|JG6425|JG22376|JG24798|JG47771|JG4000|JG35855|JG36703|JG10038|JG33559|JG30162|JG57762|JG42157|JG42039|JG6356|JG21455|JG22540|JG44693|JG44212|JG33448|JG55699|JG13657|JG60702|JG36951|JG11598|JG36710|JG56660|JG55694|JG56665|JG55697|JG7337|JG3090|JG22678|JG14816|JG52099|JG18182|JG8869|JG35510|JG53185|JG56454|JG46898|JG21236|JG42173|JG45323|JG12429|JG12789|JG38910|JG53296|JG19289|JG32014|JG12660|JG9972|JG45315|JG48823|JG5138|JG29810|JG35018|JG46151|JG29816|JG36341|JG13460|JG14562|JG37671|JG9424|JG25213|JG46279|JG57039|JG9799|JG14697|JG47355|JG45059|JG48470|JG29834|JG31910|JG30700|JG29838|JG12235|JG33097|JG38301|JG52731|JG36487|JG35272|JG6378|JG49209|JG8439|JG33092|JG8438|JG24269|JG22086|JG23056|JG26200|JG61652|JG24270|JG29844|JG29603|JG29724|JG28758|JG12467|JG58146|JG40978|JG13675|JG37228|JG51754|JG38312|JG37585|JG38311|JG15320|JG8447|JG50658|JG53928|JG46289|JG62993|JG62838|JG22380|JG54097|JG57245|JG13386|JG13021|JG22383|JG47203|JG58569|JG39709|JG57356|JG36674|JG8027|JG22397|JG48766|JG8020|JG48887|JG22393|JG9110|JG22032|JG2924|JG61848|JG61723|JG50512|JG57385|JG51721|JG11188|JG36689|JG40826|JG40708|JG11185|JG38980|JG56050|JG50627|JG59440|JG25438|JG25677|JG47465|JG14426|JG48676|JG17817|JG47220|JG26760|JG9200|JG61858|JG50983|JG29809|JG1727|JG36454|JG1728|JG14552|JG57491|JG15522|JG15886|JG32091|JG26656|JG14319|JG21084|JG24232
50mM_1wk_Up_600mM_1wk_Down_BP	51028	5.9147e-12	1.6947e-10	39	406	777	29212	mRNA transport	JG51780|JG10814|JG29699|JG10655|JG27371|JG53987|JG10711|JG12755|JG40944|JG12530|JG51665|JG38664|JG51563|JG31693|JG44513|JG7300|JG19731|JG19754|JG48617|JG26129|JG14503|JG25854|JG48776|JG44551|JG5187|JG28200|JG27794|JG44552|JG40539|JG786|JG59557|JG9138|JG33062|JG16853|JG36094|JG16658|JG27921|JG48463|JG60475
50mM_1wk_Up_600mM_1wk_Down_BP	32197	7.5518e-12	2.1328e-10	36	354	777	29212	transposition, RNA-mediated	JG6809|JG31951|JG395|JG56834|JG32401|JG35678|JG35855|JG32329|JG54197|JG16361|JG13386|JG4929|JG6992|JG14562|JG38683|JG16069|JG41206|JG61298|JG53795|JG56820|JG1248|JG60129|JG36951|JG38910|JG59751|JG9903|JG54440|JG32014|JG59754|JG41113|JG39021|JG45711|JG5598|JG20435|JG3212|JG48766
50mM_1wk_Up_600mM_1wk_Down_BP	51240	1.4439e-11	4.0125e-10	34	326	777	29212	positive regulation of multicellular organismal process	JG51780|JG10814|JG57922|JG10655|JG27371|JG53987|JG10711|JG40944|JG12530|JG51665|JG38664|JG51563|JG31693|JG44513|JG7300|JG19731|JG19754|JG26129|JG14503|JG25854|JG48776|JG5187|JG28200|JG27794|JG44552|JG40539|JG786|JG59557|JG33062|JG16853|JG16658|JG27921|JG48463|JG60475
50mM_1wk_Up_600mM_1wk_Down_BP	44237	1.4613e-11	4.0125e-10	552	17426	777	29212	cellular metabolic process	JG52793|JG54972|JG395|JG63208|JG7081|JG40207|JG43958|JG44805|JG59067|JG52557|JG43838|JG51225|JG31970|JG39698|JG39215|JG4929|JG12097|JG37273|JG41420|JG41543|JG19732|JG41304|JG41669|JG33800|JG52782|JG30412|JG48042|JG31741|JG29304|JG30536|JG25061|JG30897|JG59179|JG50007|JG17681|JG39223|JG52421|JG62374|JG21704|JG41777|JG21941|JG40206|JG3973|JG63108|JG30785|JG49165|JG53789|JG31878|JG30545|JG3930|JG52456|JG16361|JG13164|JG38267|JG39475|JG8159|JG16127|JG41206|JG44956|JG62226|JG8271|JG29550|JG62221|JG49392|JG14193|JG19521|JG12064|JG16256|JG15048|JG42522|JG34909|JG62117|JG43971|JG61022|JG29563|JG62356|JG62355|JG63685|JG4608|JG43916|JG58178|JG51787|JG42829|JG38683|JG15338|JG40778|JG19939|JG4853|JG60147|JG48012|JG68|JG9066|JG48257|JG2317|JG58288|JG36399|JG39543|JG17404|JG9073|JG28893|JG49577|JG50350|JG31951|JG24060|JG52779|JG42968|JG52776|JG21904|JG18741|JG59161|JG59286|JG59042|JG62661|JG26486|JG29992|JG62543|JG9047|JG2537|JG3627|JG9290|JG47053|JG60129|JG1203|JG9291|JG50589|JG57098|JG50223|JG15362|JG60370|JG20955|JG58185|JG8086|JG34846|JG28044|JG29138|JG55667|JG35817|JG54217|JG4526|JG34964|JG17274|JG55783|JG53242|JG22868|JG16069|JG18246|JG42355|JG23717|JG43207|JG21898|JG23833|JG43208|JG20681|JG29130|JG46830|JG40054|JG42474|JG58806|JG35820|JG54440|JG44404|JG44522|JG46701|JG7931|JG23960|JG3212|JG32568|JG58714|JG6809|JG33535|JG32329|JG34744|JG34745|JG10610|JG55680|JG56770|JG54473|JG31351|JG55685|JG55686|JG62063|JG42258|JG45409|JG2213|JG63039|JG45884|JG42375|JG44794|JG45883|JG1248|JG31007|JG18031|JG57974|JG1490|JG62074|JG20355|JG29160|JG2102|JG21683|JG42000|JG43573|JG1130|JG40064|JG53322|JG33833|JG55863|JG31773|JG56834|JG11647|JG10795|JG6992|JG62280|JG16029|JG18329|JG21733|JG61071|JG4699|JG29451|JG63136|JG29695|JG53795|JG54642|JG56820|JG53797|JG54886|JG27163|JG32637|JG30579|JG9903|JG22956|JG39021|JG44720|JG20417|JG8701|JG4345|JG3255|JG11629|JG43750|JG27167|JG56612|JG32401|JG10777|JG55649|JG10533|JG10894|JG30580|JG15072|JG39036|JG55883|JG43422|JG22605|JG43545|JG20549|JG41246|JG46931|JG5643|JG20545|JG7944|JG61298|JG60088|JG63357|JG51030|JG32539|JG52360|JG55636|JG32657|JG5408|JG50189|JG23938|JG52004|JG55870|JG31682|JG20437|JG41113|JG39286|JG45711|JG6983|JG6620|JG19328|JG20435|JG19329|JG2264|JG55269|JG61948|JG60979|JG32148|JG12778|JG34568|JG12894|JG54296|JG43048|JG5106|JG5105|JG46314|JG23790|JG35421|JG36753|JG12640|JG34456|JG59853|JG32033|JG5598|JG22359|JG44121|JG24413|JG42185|JG8981|JG58319|JG11307|JG35678|JG12756|JG11422|JG58553|JG54197|JG55044|JG55287|JG31197|JG6411|JG25878|JG24302|JG15714|JG3025|JG49723|JG49724|JG20061|JG20063|JG25990|JG49961|JG24660|JG22370|JG10565|JG35685|JG58783|JG59751|JG58300|JG35442|JG59754|JG50817|JG33381|JG6425|JG22376|JG24798|JG47771|JG22135|JG4000|JG35855|JG36703|JG10038|JG12699|JG33559|JG30162|JG59700|JG57762|JG42157|JG42039|JG6356|JG21455|JG22540|JG52190|JG44693|JG44212|JG33448|JG55699|JG13657|JG60702|JG36951|JG11356|JG11598|JG11111|JG36710|JG56660|JG55694|JG56665|JG55697|JG23402|JG7337|JG3090|JG8669|JG22678|JG14816|JG52099|JG18182|JG11102|JG8869|JG35510|JG53185|JG56454|JG46898|JG21236|JG23654|JG42173|JG45323|JG12429|JG12789|JG38910|JG53296|JG19289|JG32014|JG12660|JG59951|JG9972|JG63086|JG45315|JG48823|JG5138|JG3196|JG29810|JG35018|JG46151|JG46150|JG29816|JG37436|JG58017|JG36341|JG13460|JG14562|JG16981|JG37671|JG9424|JG46279|JG39506|JG34174|JG57039|JG9799|JG15300|JG51728|JG14697|JG58120|JG47355|JG45059|JG46149|JG7373|JG30928|JG48470|JG29834|JG31910|JG30700|JG29838|JG12235|JG33097|JG13443|JG38301|JG52731|JG36487|JG35272|JG6378|JG49209|JG8439|JG33092|JG8438|JG61653|JG22086|JG23056|JG25473|JG26200|JG61652|JG23182|JG24270|JG29844|JG29603|JG29724|JG28758|JG12467|JG35048|JG58146|JG40978|JG13675|JG37228|JG51754|JG38312|JG37585|JG38311|JG15320|JG8447|JG50658|JG53928|JG46289|JG62993|JG62838|JG22380|JG54097|JG13266|JG57245|JG13386|JG13021|JG56391|JG57360|JG8371|JG22383|JG17917|JG47203|JG58569|JG39709|JG1743|JG57356|JG34252|JG36674|JG8027|JG22397|JG48766|JG8020|JG48887|JG22393|JG24574|JG9110|JG22032|JG2924|JG61848|JG61723|JG50512|JG57385|JG51721|JG11188|JG36689|JG40826|JG40706|JG40708|JG33298|JG11185|JG38980|JG56050|JG50627|JG59440|JG25438|JG25677|JG47465|JG14426|JG48676|JG17817|JG47220|JG24466|JG26760|JG6055|JG22051|JG61858|JG50983|JG38752|JG29809|JG12264|JG1727|JG36454|JG1728|JG14552|JG6069|JG57491|JG15522|JG15886|JG32091|JG26656|JG14319|JG21084|JG24232
50mM_1wk_Up_600mM_1wk_Down_BP	50657	1.9243e-11	5.0725e-10	39	422	777	29212	nucleic acid transport	JG51780|JG10814|JG29699|JG10655|JG27371|JG53987|JG10711|JG12755|JG40944|JG12530|JG51665|JG38664|JG51563|JG31693|JG44513|JG7300|JG19731|JG19754|JG48617|JG26129|JG14503|JG25854|JG48776|JG44551|JG5187|JG28200|JG27794|JG44552|JG40539|JG786|JG59557|JG9138|JG33062|JG16853|JG36094|JG16658|JG27921|JG48463|JG60475
50mM_1wk_Up_600mM_1wk_Down_BP	50658	1.9243e-11	5.0725e-10	39	422	777	29212	RNA transport	JG51780|JG10814|JG29699|JG10655|JG27371|JG53987|JG10711|JG12755|JG40944|JG12530|JG51665|JG38664|JG51563|JG31693|JG44513|JG7300|JG19731|JG19754|JG48617|JG26129|JG14503|JG25854|JG48776|JG44551|JG5187|JG28200|JG27794|JG44552|JG40539|JG786|JG59557|JG9138|JG33062|JG16853|JG36094|JG16658|JG27921|JG48463|JG60475
50mM_1wk_Up_600mM_1wk_Down_BP	51236	1.9243e-11	5.0725e-10	39	422	777	29212	establishment of RNA localization	JG51780|JG10814|JG29699|JG10655|JG27371|JG53987|JG10711|JG12755|JG40944|JG12530|JG51665|JG38664|JG51563|JG31693|JG44513|JG7300|JG19731|JG19754|JG48617|JG26129|JG14503|JG25854|JG48776|JG44551|JG5187|JG28200|JG27794|JG44552|JG40539|JG786|JG59557|JG9138|JG33062|JG16853|JG36094|JG16658|JG27921|JG48463|JG60475
50mM_1wk_Up_600mM_1wk_Down_BP	6403	2.2202e-11	5.7754e-10	39	424	777	29212	RNA localization	JG51780|JG10814|JG29699|JG10655|JG27371|JG53987|JG10711|JG12755|JG40944|JG12530|JG51665|JG38664|JG51563|JG31693|JG44513|JG7300|JG19731|JG19754|JG48617|JG26129|JG14503|JG25854|JG48776|JG44551|JG5187|JG28200|JG27794|JG44552|JG40539|JG786|JG59557|JG9138|JG33062|JG16853|JG36094|JG16658|JG27921|JG48463|JG60475
50mM_1wk_Up_600mM_1wk_Down_BP	15979	4.276e-11	1.0979e-09	38	414	777	29212	photosynthesis	JG58178|JG31970|JG40706|JG37273|JG42258|JG50627|JG18329|JG57360|JG19939|JG61653|JG23654|JG29130|JG46314|JG62661|JG23790|JG25473|JG26760|JG33448|JG33800|JG23182|JG31741|JG55636|JG1743|JG39506|JG11356|JG11111|JG18031|JG38752|JG17681|JG52004|JG63086|JG6069|JG46701|JG15048|JG58185|JG40206|JG23960|JG62356
50mM_1wk_Up_600mM_1wk_Down_BP	10647	8.9273e-11	2.2627e-09	36	386	777	29212	positive regulation of cell communication	JG51780|JG10814|JG10655|JG27371|JG53987|JG10711|JG34964|JG40944|JG51787|JG12530|JG51665|JG38664|JG51563|JG31693|JG44513|JG7300|JG19731|JG19754|JG22225|JG26129|JG14503|JG25854|JG48776|JG5187|JG28200|JG27794|JG44552|JG40539|JG786|JG59557|JG33062|JG16853|JG16658|JG27921|JG48463|JG60475
50mM_1wk_Up_600mM_1wk_Down_BP	22604	1.0555e-10	2.6414e-09	38	427	777	29212	regulation of cell morphogenesis	JG51780|JG10814|JG29699|JG10655|JG27371|JG53987|JG10711|JG12755|JG40944|JG12530|JG51665|JG38664|JG51563|JG31693|JG44513|JG7300|JG19731|JG19754|JG48617|JG26129|JG14503|JG25854|JG48776|JG44551|JG5187|JG28200|JG27794|JG44552|JG40539|JG786|JG59557|JG33062|JG16853|JG36094|JG16658|JG27921|JG48463|JG60475
50mM_1wk_Up_600mM_1wk_Down_BP	15931	1.7961e-10	4.4385e-09	40	475	777	29212	nucleobase, nucleoside, nucleotide and nucleic acid transport	JG51780|JG10814|JG29699|JG10655|JG27371|JG53987|JG10711|JG12755|JG40944|JG12530|JG51665|JG38664|JG51563|JG31693|JG44513|JG7300|JG19731|JG19754|JG41369|JG48617|JG26129|JG14503|JG25854|JG48776|JG44551|JG5187|JG28200|JG27794|JG44552|JG40539|JG786|JG59557|JG9138|JG33062|JG16853|JG36094|JG16658|JG27921|JG48463|JG60475
50mM_1wk_Up_600mM_1wk_Down_BP	70271	4.7318e-10	1.1408e-08	55	822	777	29212	protein complex biogenesis	JG51780|JG29699|JG10711|JG36703|JG12530|JG51665|JG31693|JG19731|JG48617|JG25854|JG48776|JG29130|JG5187|JG28200|JG27794|JG33448|JG33800|JG786|JG12045|JG11150|JG44764|JG23960|JG27921|JG60475|JG10814|JG10655|JG27371|JG53987|JG12755|JG34745|JG40944|JG38664|JG51563|JG44513|JG19437|JG7300|JG19754|JG26129|JG14503|JG15517|JG62661|JG44551|JG26760|JG44552|JG23182|JG40539|JG18031|JG5408|JG59557|JG52004|JG33062|JG16853|JG36094|JG16658|JG48463
50mM_1wk_Up_600mM_1wk_Down_BP	6461	4.7318e-10	1.1408e-08	55	822	777	29212	protein complex assembly	JG51780|JG29699|JG10711|JG36703|JG12530|JG51665|JG31693|JG19731|JG48617|JG25854|JG48776|JG29130|JG5187|JG28200|JG27794|JG33448|JG33800|JG786|JG12045|JG11150|JG44764|JG23960|JG27921|JG60475|JG10814|JG10655|JG27371|JG53987|JG12755|JG34745|JG40944|JG38664|JG51563|JG44513|JG19437|JG7300|JG19754|JG26129|JG14503|JG15517|JG62661|JG44551|JG26760|JG44552|JG23182|JG40539|JG18031|JG5408|JG59557|JG52004|JG33062|JG16853|JG36094|JG16658|JG48463
50mM_1wk_Up_600mM_1wk_Down_BP	3002	4.8481e-10	1.1548e-08	41	512	777	29212	regionalization	JG51780|JG10814|JG29699|JG10655|JG27371|JG53987|JG10711|JG12755|JG11622|JG40944|JG12530|JG51665|JG38664|JG51563|JG31693|JG44513|JG7300|JG19731|JG19754|JG59042|JG48617|JG26129|JG14503|JG25854|JG48776|JG44551|JG5187|JG28200|JG27794|JG44552|JG40539|JG786|JG59557|JG35442|JG33062|JG16853|JG36094|JG16658|JG27921|JG48463|JG60475
50mM_1wk_Up_600mM_1wk_Down_BP	22603	5.9483e-10	1.4e-08	39	474	777	29212	regulation of anatomical structure morphogenesis	JG51780|JG10814|JG29699|JG10655|JG27371|JG53987|JG10711|JG12755|JG40944|JG12530|JG51665|JG52456|JG38664|JG51563|JG31693|JG44513|JG7300|JG19731|JG19754|JG48617|JG26129|JG14503|JG25854|JG48776|JG44551|JG5187|JG28200|JG27794|JG44552|JG40539|JG786|JG59557|JG33062|JG16853|JG36094|JG16658|JG27921|JG48463|JG60475
50mM_1wk_Up_600mM_1wk_Down_BP	8152	9.2465e-10	2.1506e-08	581	18930	777	29212	metabolic process	JG52793|JG54972|JG395|JG63208|JG7081|JG40207|JG43958|JG44805|JG59067|JG52557|JG43838|JG51225|JG31970|JG39698|JG39215|JG4929|JG12097|JG37273|JG37152|JG41420|JG41543|JG19732|JG41304|JG41669|JG42758|JG17438|JG33800|JG52782|JG30412|JG48042|JG31741|JG29304|JG30536|JG25061|JG30897|JG59179|JG50007|JG17681|JG39223|JG52421|JG62374|JG21704|JG41777|JG21941|JG40206|JG3973|JG63108|JG30785|JG49165|JG53789|JG31878|JG30545|JG3930|JG52456|JG16361|JG13164|JG38267|JG39475|JG8159|JG16127|JG41206|JG44956|JG62226|JG8271|JG29550|JG62221|JG49392|JG14193|JG19521|JG12064|JG16256|JG15048|JG42522|JG34909|JG62117|JG43971|JG61022|JG29563|JG62356|JG62355|JG63685|JG4608|JG43916|JG58178|JG51787|JG42829|JG38683|JG15338|JG40778|JG19939|JG4853|JG60147|JG48012|JG68|JG9066|JG48257|JG2317|JG58288|JG36399|JG39543|JG17521|JG17404|JG9073|JG1352|JG28893|JG49577|JG50350|JG31951|JG24060|JG52779|JG42968|JG52776|JG21904|JG18741|JG59161|JG59286|JG59042|JG62661|JG26486|JG29992|JG62543|JG9047|JG2537|JG3627|JG9290|JG47053|JG60129|JG1203|JG9291|JG50589|JG57098|JG50223|JG15362|JG60370|JG20955|JG58185|JG8086|JG34846|JG28044|JG29138|JG55667|JG35817|JG54217|JG4526|JG34964|JG17274|JG55783|JG53242|JG22868|JG16069|JG18246|JG42355|JG23717|JG43207|JG21898|JG23833|JG43208|JG20681|JG29130|JG46830|JG40054|JG42474|JG58806|JG35820|JG54440|JG44404|JG44522|JG46701|JG7931|JG23960|JG3212|JG29022|JG32568|JG58714|JG6809|JG33535|JG32329|JG34744|JG34745|JG10610|JG55680|JG56770|JG54473|JG31351|JG55685|JG55686|JG62063|JG42258|JG45409|JG2213|JG63039|JG45884|JG42375|JG44794|JG45883|JG1248|JG2338|JG31007|JG18031|JG57974|JG1490|JG62074|JG20355|JG23985|JG29160|JG2102|JG21683|JG42000|JG43573|JG1130|JG40064|JG43451|JG53322|JG33833|JG55863|JG31773|JG56834|JG11647|JG10795|JG6992|JG62280|JG16029|JG18329|JG21733|JG61071|JG4699|JG29451|JG63136|JG29695|JG29212|JG53795|JG54642|JG56820|JG53797|JG54886|JG27163|JG32637|JG30579|JG9903|JG22956|JG63386|JG39021|JG44720|JG62176|JG20417|JG8701|JG21742|JG4345|JG3255|JG28251|JG11629|JG43750|JG27167|JG56612|JG32401|JG10777|JG55649|JG10533|JG10894|JG30580|JG15072|JG39036|JG55883|JG43422|JG22605|JG43545|JG20549|JG41246|JG46931|JG5643|JG20545|JG7944|JG54309|JG61298|JG60088|JG63357|JG51030|JG32539|JG52360|JG55636|JG32657|JG5408|JG50189|JG23938|JG52004|JG55870|JG31682|JG20437|JG41113|JG39286|JG45711|JG6983|JG6620|JG19328|JG20435|JG19329|JG2264|JG55269|JG61948|JG60979|JG32148|JG12778|JG34568|JG12894|JG54296|JG43048|JG5106|JG5105|JG46314|JG23790|JG47521|JG35421|JG36753|JG12640|JG34456|JG59853|JG32033|JG54047|JG5598|JG22359|JG44121|JG24413|JG42185|JG8981|JG58319|JG11307|JG35678|JG12756|JG11422|JG58553|JG54197|JG55044|JG55287|JG31197|JG6411|JG25878|JG24302|JG15714|JG46572|JG3025|JG49723|JG49724|JG20061|JG20063|JG25990|JG49961|JG24660|JG22370|JG10565|JG35685|JG58783|JG59751|JG58300|JG35442|JG59754|JG50817|JG33381|JG6425|JG23108|JG22376|JG24798|JG47771|JG22135|JG4000|JG35855|JG36703|JG10038|JG12699|JG33559|JG30162|JG59700|JG57762|JG42157|JG42039|JG6356|JG21455|JG22540|JG52190|JG44693|JG44212|JG33448|JG55699|JG13657|JG60702|JG36951|JG11356|JG11598|JG11111|JG36710|JG56660|JG55694|JG56665|JG55697|JG23402|JG7337|JG3090|JG8669|JG22678|JG14816|JG52099|JG18182|JG11102|JG8869|JG35510|JG53185|JG56454|JG46898|JG21236|JG48952|JG23654|JG48953|JG42173|JG45323|JG12429|JG12789|JG38910|JG53296|JG19289|JG32014|JG12660|JG59951|JG9972|JG63086|JG45315|JG48823|JG5138|JG3196|JG29810|JG35018|JG46151|JG46150|JG29816|JG37436|JG58017|JG36341|JG13460|JG14562|JG16981|JG37671|JG9424|JG25213|JG46279|JG63739|JG39506|JG34174|JG59458|JG56068|JG57039|JG9799|JG15300|JG51728|JG14697|JG58120|JG47355|JG45059|JG46149|JG7373|JG30928|JG48470|JG29834|JG31910|JG30700|JG29838|JG12235|JG33097|JG13443|JG38301|JG52731|JG36487|JG35272|JG6378|JG49209|JG8439|JG33092|JG8438|JG24269|JG61653|JG22086|JG23056|JG25473|JG26200|JG61652|JG23182|JG24270|JG29844|JG29603|JG29724|JG28758|JG12467|JG35048|JG58146|JG40978|JG13675|JG37228|JG51754|JG38312|JG37585|JG38311|JG15320|JG8447|JG50658|JG53928|JG46289|JG62993|JG62838|JG22380|JG54097|JG13266|JG57245|JG13386|JG13021|JG56391|JG57360|JG8371|JG22383|JG17917|JG47203|JG24681|JG58569|JG39709|JG1743|JG57356|JG34252|JG36674|JG45017|JG8027|JG22397|JG48766|JG8020|JG48887|JG22393|JG24574|JG9110|JG22032|JG2924|JG61848|JG61723|JG50512|JG57385|JG51721|JG11188|JG36689|JG40826|JG40706|JG40708|JG33298|JG11185|JG38980|JG56050|JG50627|JG59440|JG25438|JG25677|JG47465|JG14426|JG48676|JG17817|JG47220|JG24466|JG26760|JG6055|JG9200|JG22051|JG61858|JG50983|JG38752|JG29809|JG12264|JG1727|JG36454|JG1728|JG14552|JG6069|JG57491|JG15522|JG15886|JG32091|JG26656|JG14319|JG21084|JG24232
50mM_1wk_Up_600mM_1wk_Down_BP	7389	2.0201e-09	4.644e-08	42	559	777	29212	pattern specification process	JG51780|JG10814|JG29699|JG10655|JG27371|JG53987|JG10711|JG12755|JG11622|JG40944|JG12530|JG51665|JG38664|JG51563|JG31693|JG44513|JG7300|JG19731|JG19754|JG9768|JG59042|JG48617|JG26129|JG14503|JG25854|JG48776|JG44551|JG5187|JG28200|JG27794|JG44552|JG40539|JG786|JG59557|JG35442|JG33062|JG16853|JG36094|JG16658|JG27921|JG48463|JG60475
50mM_1wk_Up_600mM_1wk_Down_BP	70979	3.9348e-09	8.9415e-08	15	82	777	29212	protein K11-linked ubiquitination	JG22370|JG29810|JG22380|JG29834|JG55694|JG29809|JG39223|JG55697|JG38311|JG38267|JG55686|JG21455|JG22397|JG22383|JG22393
50mM_1wk_Up_600mM_1wk_Down_BP	45595	4.965e-09	1.1154e-07	39	511	777	29212	regulation of cell differentiation	JG51780|JG10814|JG29699|JG10655|JG27371|JG53987|JG10711|JG12755|JG40944|JG12530|JG51665|JG38664|JG51563|JG31693|JG44513|JG7300|JG19731|JG19754|JG5643|JG48617|JG26129|JG14503|JG25854|JG48776|JG44551|JG5187|JG28200|JG27794|JG44552|JG40539|JG786|JG59557|JG33062|JG16853|JG36094|JG16658|JG27921|JG48463|JG60475
50mM_1wk_Up_600mM_1wk_Down_BP	9987	5.9097e-09	1.3127e-07	681	23346	777	29212	cellular process	JG52793|JG54972|JG395|JG63208|JG7081|JG40207|JG52438|JG43958|JG44805|JG59067|JG52557|JG43838|JG51225|JG31970|JG39698|JG39215|JG4929|JG12097|JG37273|JG37152|JG41420|JG19731|JG41543|JG62241|JG19732|JG41304|JG41669|JG42999|JG1660|JG28200|JG33800|JG52782|JG30412|JG48042|JG31741|JG29304|JG30536|JG25061|JG30897|JG30535|JG59179|JG50007|JG17681|JG39223|JG52421|JG62374|JG21704|JG41777|JG36190|JG21941|JG40206|JG3973|JG63108|JG30785|JG49165|JG27371|JG53789|JG31878|JG30545|JG3930|JG52456|JG16361|JG13164|JG38267|JG39475|JG19754|JG8159|JG16127|JG42415|JG19878|JG41206|JG44956|JG62226|JG8271|JG29550|JG62221|JG29204|JG49392|JG14193|JG19521|JG54980|JG12064|JG16256|JG15048|JG9138|JG42522|JG36094|JG34909|JG62117|JG43971|JG61022|JG29563|JG62356|JG62355|JG63685|JG4608|JG51780|JG24160|JG10711|JG43916|JG58178|JG51787|JG51665|JG37233|JG42829|JG52750|JG38683|JG14245|JG40776|JG15338|JG40778|JG19939|JG4853|JG60147|JG48012|JG68|JG9066|JG49345|JG27794|JG48257|JG2317|JG3887|JG58288|JG40639|JG36399|JG39543|JG17404|JG18857|JG9073|JG28893|JG49577|JG50350|JG10814|JG31951|JG53987|JG24060|JG43817|JG52779|JG42968|JG52776|JG21904|JG51563|JG18741|JG59161|JG59286|JG59042|JG26129|JG62661|JG26486|JG29992|JG62543|JG9047|JG28312|JG2537|JG3627|JG9290|JG47053|JG60129|JG1203|JG9291|JG50589|JG57098|JG40539|JG50223|JG15362|JG38355|JG60370|JG20955|JG58185|JG8086|JG34846|JG28044|JG29138|JG55667|JG11725|JG35817|JG54217|JG4526|JG34964|JG17274|JG55783|JG53242|JG31693|JG22868|JG16069|JG18246|JG42355|JG23717|JG62082|JG43207|JG21898|JG23833|JG43208|JG20681|JG29130|JG46830|JG40054|JG43322|JG42474|JG29268|JG58806|JG35820|JG52149|JG54440|JG33883|JG44404|JG44522|JG44764|JG46701|JG7931|JG23960|JG3212|JG32568|JG58714|JG6809|JG33535|JG32329|JG34744|JG34745|JG10610|JG1599|JG55680|JG56770|JG54473|JG31351|JG55685|JG55686|JG62063|JG42258|JG45409|JG2213|JG63039|JG45884|JG44551|JG42375|JG44552|JG44794|JG45883|JG1248|JG31007|JG18031|JG30396|JG57974|JG1490|JG62074|JG39088|JG20355|JG29160|JG2102|JG21683|JG42000|JG43573|JG1130|JG40064|JG53322|JG33833|JG55863|JG29699|JG31773|JG56834|JG11647|JG57922|JG10795|JG39379|JG15177|JG6992|JG62280|JG16029|JG38283|JG18329|JG20886|JG21733|JG61071|JG4699|JG29451|JG63136|JG29695|JG53795|JG54642|JG56820|JG53797|JG54886|JG27163|JG32637|JG3006|JG30579|JG9903|JG22956|JG3490|JG39021|JG44720|JG20417|JG8701|JG38294|JG59096|JG4345|JG3255|JG11629|JG43750|JG27167|JG56612|JG32401|JG10655|JG10777|JG55649|JG10533|JG11622|JG10894|JG30580|JG15072|JG39036|JG55883|JG44513|JG19437|JG43422|JG22605|JG43545|JG20549|JG41246|JG46931|JG5643|JG20545|JG7944|JG61298|JG60088|JG63357|JG51030|JG32539|JG52360|JG55636|JG32657|JG5408|JG50189|JG23938|JG52004|JG55870|JG31682|JG20437|JG41113|JG39286|JG45711|JG6983|JG6620|JG19328|JG20435|JG19329|JG2264|JG3350|JG55269|JG61948|JG60979|JG32148|JG12778|JG34568|JG12894|JG12530|JG54296|JG43048|JG26827|JG22225|JG48617|JG5106|JG25854|JG5105|JG46314|JG23790|JG43289|JG35421|JG36753|JG12640|JG34456|JG59853|JG32033|JG5598|JG53190|JG22359|JG44121|JG24413|JG27921|JG42185|JG8981|JG58319|JG11307|JG11667|JG35678|JG12756|JG19194|JG12755|JG11422|JG58553|JG54197|JG55044|JG55287|JG31197|JG6411|JG25878|JG14503|JG24302|JG15714|JG3025|JG49723|JG49724|JG20061|JG46334|JG20063|JG25990|JG49961|JG24660|JG22370|JG10565|JG35685|JG58783|JG59751|JG58300|JG35442|JG59754|JG50817|JG33381|JG6425|JG23108|JG22018|JG22376|JG24798|JG47771|JG22135|JG42087|JG45357|JG4000|JG35855|JG36703|JG10038|JG12699|JG33559|JG30162|JG59700|JG57762|JG4052|JG42157|JG42039|JG6356|JG21455|JG22540|JG5149|JG52190|JG44693|JG44212|JG33448|JG55699|JG12207|JG13657|JG60702|JG36951|JG13412|JG11356|JG11598|JG11111|JG36710|JG11112|JG1908|JG56660|JG55694|JG56665|JG55697|JG23402|JG7337|JG3090|JG8669|JG22678|JG46981|JG14816|JG52099|JG18182|JG11102|JG8869|JG35510|JG53185|JG56454|JG34661|JG53189|JG7300|JG46898|JG21236|JG23654|JG42173|JG45323|JG12429|JG12789|JG38910|JG53296|JG19289|JG32014|JG55353|JG12660|JG59951|JG9972|JG63086|JG45315|JG48823|JG5138|JG3196|JG29810|JG35018|JG46151|JG46150|JG29816|JG37436|JG58017|JG36341|JG16980|JG13460|JG14562|JG16981|JG37671|JG9424|JG52825|JG46279|JG5187|JG39506|JG37206|JG786|JG34174|JG57039|JG16992|JG11150|JG9799|JG15300|JG51728|JG14697|JG58120|JG47355|JG27887|JG45059|JG46149|JG7373|JG60475|JG30928|JG48470|JG29834|JG31910|JG30700|JG29838|JG12235|JG33097|JG13443|JG38301|JG38664|JG52731|JG36487|JG17851|JG35272|JG6378|JG9768|JG16765|JG49209|JG8439|JG33092|JG8438|JG49567|JG61653|JG22086|JG23056|JG25473|JG26200|JG61652|JG23182|JG24270|JG29844|JG29603|JG29724|JG28758|JG12467|JG35048|JG58146|JG40978|JG13675|JG37228|JG51754|JG50544|JG38312|JG37585|JG38311|JG15320|JG7479|JG8447|JG9536|JG16658|JG50658|JG53928|JG48463|JG46289|JG49313|JG62993|JG62838|JG22380|JG54097|JG13266|JG57245|JG13386|JG13021|JG56391|JG57360|JG61511|JG48776|JG8371|JG22383|JG17917|JG47203|JG58569|JG39709|JG1743|JG12045|JG55177|JG57356|JG34252|JG36674|JG8027|JG23006|JG22397|JG48766|JG8020|JG48887|JG22393|JG24574|JG9110|JG22032|JG2924|JG61848|JG61723|JG40944|JG50512|JG57385|JG51721|JG11188|JG36689|JG40826|JG40706|JG58356|JG40708|JG33298|JG11185|JG38980|JG56050|JG50627|JG59440|JG25438|JG25677|JG47465|JG14426|JG48676|JG17817|JG15517|JG47220|JG24466|JG26760|JG6055|JG22051|JG58108|JG44061|JG61858|JG50983|JG38752|JG59557|JG29809|JG12264|JG1727|JG36454|JG1728|JG14552|JG6069|JG33062|JG57491|JG15522|JG15886|JG16853|JG32091|JG24479|JG26656|JG14319|JG8481|JG21084|JG24232
50mM_1wk_Up_600mM_1wk_Down_BP	16044	2.3994e-08	5.2706e-07	49	773	777	29212	cellular membrane organization	JG51780|JG55863|JG24160|JG29699|JG10711|JG12530|JG51665|JG31693|JG16981|JG19731|JG26827|JG62082|JG48617|JG25854|JG48776|JG46279|JG5187|JG28200|JG27794|JG786|JG23006|JG46981|JG27921|JG60475|JG10814|JG10655|JG11667|JG27371|JG53987|JG12755|JG40944|JG38664|JG51563|JG58356|JG44513|JG7300|JG19754|JG26129|JG14503|JG44551|JG44552|JG23182|JG40539|JG59557|JG33062|JG16853|JG36094|JG16658|JG48463
50mM_1wk_Up_600mM_1wk_Down_BP	19684	2.7401e-08	5.9529e-07	23	220	777	29212	photosynthesis, light reaction	JG33448|JG33800|JG23182|JG31741|JG1743|JG58178|JG11356|JG18031|JG52004|JG37273|JG63086|JG6069|JG46701|JG15048|JG42258|JG50627|JG18329|JG23960|JG23654|JG29130|JG46314|JG62661|JG26760
50mM_1wk_Up_600mM_1wk_Down_BP	61024	4.1854e-08	8.994e-07	49	787	777	29212	membrane organization	JG51780|JG55863|JG24160|JG29699|JG10711|JG12530|JG51665|JG31693|JG16981|JG19731|JG26827|JG62082|JG48617|JG25854|JG48776|JG46279|JG5187|JG28200|JG27794|JG786|JG23006|JG46981|JG27921|JG60475|JG10814|JG10655|JG11667|JG27371|JG53987|JG12755|JG40944|JG38664|JG51563|JG58356|JG44513|JG7300|JG19754|JG26129|JG14503|JG44551|JG44552|JG23182|JG40539|JG59557|JG33062|JG16853|JG36094|JG16658|JG48463
50mM_1wk_Up_600mM_1wk_Down_BP	7010	4.6977e-08	9.9864e-07	45	694	777	29212	cytoskeleton organization	JG51780|JG10814|JG29699|JG10655|JG27371|JG53987|JG10711|JG12755|JG1599|JG40944|JG12530|JG51665|JG39379|JG38664|JG51563|JG31693|JG44513|JG7300|JG19731|JG19754|JG16765|JG48617|JG26129|JG14503|JG25854|JG48776|JG44551|JG5187|JG28200|JG27794|JG44552|JG58108|JG12207|JG40539|JG786|JG59557|JG54980|JG33062|JG16853|JG36094|JG16658|JG27921|JG27887|JG48463|JG60475
50mM_1wk_Up_600mM_1wk_Down_BP	10646	5.1513e-08	1.0834e-06	46	720	777	29212	regulation of cell communication	JG33833|JG51780|JG10814|JG29699|JG10655|JG27371|JG53987|JG10711|JG34964|JG12755|JG40944|JG51787|JG12530|JG51665|JG38664|JG51563|JG31693|JG44513|JG7300|JG19731|JG19754|JG22225|JG25438|JG48617|JG26129|JG14503|JG25854|JG48776|JG9047|JG44551|JG5187|JG28200|JG27794|JG44552|JG40539|JG786|JG59557|JG33062|JG33381|JG16853|JG36094|JG16658|JG22018|JG27921|JG48463|JG60475
50mM_1wk_Up_600mM_1wk_Down_BP	904	7.2408e-08	1.5068e-06	36	497	777	29212	cell morphogenesis involved in differentiation	JG51780|JG10814|JG10655|JG27371|JG53987|JG10711|JG40944|JG12530|JG51665|JG38664|JG51563|JG31693|JG44513|JG7300|JG19731|JG19754|JG26129|JG14503|JG25854|JG5149|JG48776|JG5187|JG28200|JG27794|JG44552|JG3887|JG40539|JG786|JG59557|JG33062|JG16853|JG16658|JG27921|JG48463|JG9110|JG60475
50mM_1wk_Up_600mM_1wk_Down_BP	9773	1.7506e-07	3.6051e-06	8	25	777	29212	photosynthetic electron transport in photosystem I	JG63086|JG6069|JG46701|JG1743|JG58178|JG11356|JG23654|JG46314
50mM_1wk_Up_600mM_1wk_Down_BP	44238	2.3444e-07	4.7782e-06	523	17109	777	29212	primary metabolic process	JG52793|JG54972|JG395|JG63208|JG7081|JG40207|JG43958|JG44805|JG59067|JG52557|JG43838|JG51225|JG31970|JG39698|JG39215|JG4929|JG12097|JG37152|JG41420|JG41543|JG19732|JG41304|JG41669|JG42758|JG17438|JG33800|JG52782|JG30412|JG48042|JG30536|JG25061|JG30897|JG59179|JG50007|JG39223|JG52421|JG21704|JG41777|JG21941|JG40206|JG3973|JG63108|JG30785|JG49165|JG53789|JG31878|JG30545|JG3930|JG52456|JG16361|JG13164|JG38267|JG39475|JG8159|JG16127|JG41206|JG44956|JG62226|JG8271|JG29550|JG62221|JG14193|JG19521|JG16256|JG15048|JG42522|JG34909|JG43971|JG61022|JG29563|JG62355|JG63685|JG4608|JG43916|JG51787|JG42829|JG38683|JG15338|JG40778|JG4853|JG60147|JG48012|JG68|JG9066|JG48257|JG2317|JG58288|JG36399|JG39543|JG17521|JG17404|JG9073|JG1352|JG28893|JG49577|JG50350|JG31951|JG24060|JG52779|JG42968|JG52776|JG21904|JG18741|JG59161|JG59286|JG59042|JG26486|JG29992|JG62543|JG9047|JG2537|JG3627|JG9290|JG47053|JG60129|JG1203|JG9291|JG50223|JG15362|JG60370|JG20955|JG58185|JG8086|JG34846|JG28044|JG29138|JG55667|JG35817|JG54217|JG4526|JG34964|JG17274|JG55783|JG53242|JG16069|JG18246|JG42355|JG23717|JG43207|JG21898|JG23833|JG43208|JG20681|JG46830|JG40054|JG42474|JG58806|JG35820|JG54440|JG44404|JG44522|JG7931|JG3212|JG32568|JG58714|JG6809|JG33535|JG32329|JG34744|JG34745|JG10610|JG55680|JG56770|JG54473|JG31351|JG55685|JG55686|JG45409|JG2213|JG45884|JG42375|JG44794|JG45883|JG1248|JG2338|JG31007|JG57974|JG1490|JG62074|JG20355|JG23985|JG2102|JG21683|JG42000|JG43573|JG1130|JG43451|JG33833|JG55863|JG31773|JG56834|JG11647|JG10795|JG6992|JG62280|JG16029|JG21733|JG61071|JG4699|JG29451|JG63136|JG29695|JG29212|JG53795|JG54642|JG56820|JG53797|JG54886|JG27163|JG32637|JG30579|JG9903|JG22956|JG63386|JG39021|JG44720|JG62176|JG20417|JG8701|JG4345|JG3255|JG28251|JG11629|JG43750|JG27167|JG56612|JG32401|JG10777|JG55649|JG10533|JG10894|JG30580|JG15072|JG39036|JG55883|JG43422|JG22605|JG20549|JG41246|JG46931|JG5643|JG20545|JG7944|JG54309|JG61298|JG63357|JG51030|JG32539|JG52360|JG55636|JG32657|JG5408|JG50189|JG23938|JG55870|JG31682|JG20437|JG41113|JG39286|JG45711|JG6983|JG6620|JG19328|JG20435|JG19329|JG2264|JG55269|JG61948|JG60979|JG32148|JG12778|JG34568|JG12894|JG43048|JG5106|JG5105|JG23790|JG47521|JG36753|JG12640|JG34456|JG59853|JG32033|JG54047|JG5598|JG22359|JG44121|JG24413|JG42185|JG8981|JG58319|JG35678|JG12756|JG11422|JG58553|JG54197|JG55044|JG31197|JG6411|JG25878|JG24302|JG15714|JG46572|JG3025|JG49723|JG49724|JG20061|JG20063|JG25990|JG49961|JG24660|JG22370|JG10565|JG35685|JG58783|JG59751|JG58300|JG35442|JG59754|JG50817|JG33381|JG6425|JG23108|JG22376|JG24798|JG47771|JG22135|JG4000|JG35855|JG36703|JG10038|JG33559|JG30162|JG59700|JG57762|JG42157|JG42039|JG6356|JG21455|JG22540|JG52190|JG44693|JG44212|JG33448|JG55699|JG13657|JG60702|JG36951|JG11598|JG36710|JG56660|JG55694|JG56665|JG55697|JG23402|JG7337|JG3090|JG22678|JG14816|JG52099|JG18182|JG11102|JG8869|JG35510|JG53185|JG56454|JG46898|JG21236|JG48952|JG48953|JG42173|JG45323|JG12429|JG12789|JG38910|JG53296|JG19289|JG32014|JG12660|JG59951|JG9972|JG63086|JG45315|JG48823|JG5138|JG3196|JG29810|JG35018|JG46151|JG29816|JG37436|JG36341|JG13460|JG14562|JG37671|JG9424|JG25213|JG46279|JG63739|JG59458|JG56068|JG57039|JG9799|JG15300|JG14697|JG58120|JG47355|JG45059|JG46149|JG7373|JG30928|JG48470|JG29834|JG31910|JG30700|JG29838|JG12235|JG33097|JG13443|JG38301|JG52731|JG36487|JG35272|JG6378|JG49209|JG8439|JG33092|JG8438|JG24269|JG22086|JG23056|JG26200|JG61652|JG24270|JG29844|JG29603|JG29724|JG28758|JG12467|JG35048|JG58146|JG40978|JG13675|JG37228|JG51754|JG38312|JG37585|JG38311|JG15320|JG8447|JG50658|JG53928|JG46289|JG62993|JG62838|JG22380|JG54097|JG13266|JG57245|JG13386|JG13021|JG56391|JG57360|JG8371|JG22383|JG17917|JG47203|JG58569|JG39709|JG57356|JG36674|JG8027|JG22397|JG48766|JG8020|JG48887|JG22393|JG24574|JG9110|JG22032|JG2924|JG61848|JG61723|JG50512|JG57385|JG51721|JG11188|JG36689|JG40826|JG40706|JG40708|JG33298|JG11185|JG38980|JG56050|JG50627|JG59440|JG25438|JG25677|JG47465|JG14426|JG48676|JG17817|JG47220|JG24466|JG26760|JG9200|JG61858|JG50983|JG29809|JG12264|JG1727|JG36454|JG1728|JG14552|JG57491|JG15522|JG15886|JG32091|JG26656|JG14319|JG21084|JG24232
50mM_1wk_Up_600mM_1wk_Down_BP	9767	2.6596e-07	5.3654e-06	11	57	777	29212	photosynthetic electron transport chain	JG37273|JG63086|JG6069|JG46701|JG15048|JG42258|JG1743|JG58178|JG11356|JG23654|JG46314
50mM_1wk_Up_600mM_1wk_Down_BP	31145	2.8251e-07	5.6417e-06	16	127	777	29212	anaphase-promoting complex-dependent proteasomal ubiquitin-dependent protein catabolic process	JG22370|JG29810|JG22380|JG29834|JG55649|JG55694|JG29809|JG39223|JG55697|JG38311|JG38267|JG55686|JG21455|JG22397|JG22383|JG22393
50mM_1wk_Up_600mM_1wk_Down_BP	7091	1.096e-06	2.1668e-05	14	108	777	29212	mitotic metaphase/anaphase transition	JG22370|JG29810|JG22380|JG29834|JG55694|JG29809|JG55697|JG38311|JG38267|JG55686|JG21455|JG22397|JG22383|JG22393
50mM_1wk_Up_600mM_1wk_Down_BP	30260	2.9081e-06	5.4238e-05	12	86	777	29212	entry into host cell	JG33535|JG20437|JG2537|JG6983|JG33092|JG8271|JG47465|JG43838|JG1130|JG43971|JG20063|JG62993
50mM_1wk_Up_600mM_1wk_Down_BP	46718	2.9081e-06	5.4238e-05	12	86	777	29212	entry of virus into host cell	JG33535|JG20437|JG2537|JG6983|JG33092|JG8271|JG47465|JG43838|JG1130|JG43971|JG20063|JG62993
50mM_1wk_Up_600mM_1wk_Down_BP	51806	2.9081e-06	5.4238e-05	12	86	777	29212	entry into cell of other organism involved in symbiotic interaction	JG33535|JG20437|JG2537|JG6983|JG33092|JG8271|JG47465|JG43838|JG1130|JG43971|JG20063|JG62993
50mM_1wk_Up_600mM_1wk_Down_BP	19059	2.9081e-06	5.4238e-05	12	86	777	29212	initiation of viral infection	JG33535|JG20437|JG2537|JG6983|JG33092|JG8271|JG47465|JG43838|JG1130|JG43971|JG20063|JG62993
50mM_1wk_Up_600mM_1wk_Down_BP	51828	2.9081e-06	5.4238e-05	12	86	777	29212	entry into other organism involved in symbiotic interaction	JG33535|JG20437|JG2537|JG6983|JG33092|JG8271|JG47465|JG43838|JG1130|JG43971|JG20063|JG62993
50mM_1wk_Up_600mM_1wk_Down_BP	44409	2.9081e-06	5.4238e-05	12	86	777	29212	entry into host	JG33535|JG20437|JG2537|JG6983|JG33092|JG8271|JG47465|JG43838|JG1130|JG43971|JG20063|JG62993
50mM_1wk_Up_600mM_1wk_Down_BP	10252	4.3207e-06	7.9833e-05	14	121	777	29212	auxin homeostasis	JG22370|JG29810|JG22380|JG29834|JG55694|JG29809|JG55697|JG38311|JG38267|JG55686|JG21455|JG22397|JG22383|JG22393
50mM_1wk_Up_600mM_1wk_Down_BP	43161	8.6147e-06	0.0001577	30	464	777	29212	proteasomal ubiquitin-dependent protein catabolic process	JG52099|JG29138|JG29810|JG22380|JG29834|JG31910|JG30545|JG55649|JG12235|JG33097|JG55044|JG36487|JG38267|JG55686|JG39475|JG59161|JG21455|JG22383|JG47203|JG3627|JG22370|JG55694|JG29809|JG39223|JG1727|JG55697|JG38311|JG22397|JG22393|JG2264
50mM_1wk_Up_600mM_1wk_Down_BP	65003	1.604e-05	0.00029093	58	1220	777	29212	macromolecular complex assembly	JG51780|JG29699|JG10711|JG36703|JG52557|JG12530|JG51665|JG31693|JG18246|JG19731|JG15338|JG48617|JG25854|JG48776|JG29130|JG5187|JG28200|JG27794|JG33448|JG33800|JG786|JG12045|JG11150|JG44764|JG23960|JG27921|JG60475|JG10814|JG10655|JG27371|JG53987|JG12755|JG34745|JG40944|JG38664|JG51563|JG44513|JG19437|JG7300|JG19754|JG26129|JG14503|JG15517|JG62661|JG44551|JG26760|JG44552|JG23182|JG40539|JG18031|JG5408|JG59557|JG52004|JG33062|JG16853|JG36094|JG16658|JG48463
50mM_1wk_Up_600mM_1wk_Down_BP	46320	1.6307e-05	0.00029309	4	7	777	29212	regulation of fatty acid oxidation	JG17521|JG62176|JG40207|JG50189
50mM_1wk_Up_600mM_1wk_Down_BP	48481	1.8286e-05	0.00032569	14	137	777	29212	ovule development	JG22370|JG29810|JG22380|JG29834|JG55694|JG29809|JG55697|JG38311|JG38267|JG55686|JG21455|JG22397|JG22383|JG22393
50mM_1wk_Up_600mM_1wk_Down_BP	10498	1.9295e-05	0.00034059	30	484	777	29212	proteasomal protein catabolic process	JG52099|JG29138|JG29810|JG22380|JG29834|JG31910|JG30545|JG55649|JG12235|JG33097|JG55044|JG36487|JG38267|JG55686|JG39475|JG59161|JG21455|JG22383|JG47203|JG3627|JG22370|JG55694|JG29809|JG39223|JG1727|JG55697|JG38311|JG22397|JG22393|JG2264
50mM_1wk_Up_600mM_1wk_Down_BP	51128	2.5388e-05	0.0004397	47	933	777	29212	regulation of cellular component organization	JG34846|JG51780|JG10814|JG29699|JG10655|JG27371|JG53987|JG10711|JG12755|JG1599|JG40944|JG12530|JG51665|JG38664|JG51563|JG31693|JG44513|JG7300|JG19731|JG19754|JG40776|JG42999|JG48617|JG26129|JG14503|JG25854|JG48776|JG44551|JG5187|JG28200|JG27794|JG44552|JG58108|JG40539|JG786|JG37585|JG59557|JG39223|JG33062|JG16853|JG36094|JG3090|JG16658|JG27921|JG27887|JG48463|JG60475
50mM_1wk_Up_600mM_1wk_Down_BP	19058	2.5799e-05	0.0004397	12	106	777	29212	viral infectious cycle	JG33535|JG20437|JG2537|JG6983|JG33092|JG8271|JG47465|JG43838|JG1130|JG43971|JG20063|JG62993
50mM_1wk_Up_600mM_1wk_Down_BP	52126	2.5799e-05	0.0004397	12	106	777	29212	movement in host environment	JG33535|JG20437|JG2537|JG6983|JG33092|JG8271|JG47465|JG43838|JG1130|JG43971|JG20063|JG62993
50mM_1wk_Up_600mM_1wk_Down_BP	52192	2.5799e-05	0.0004397	12	106	777	29212	movement in environment of other organism involved in symbiotic interaction	JG33535|JG20437|JG2537|JG6983|JG33092|JG8271|JG47465|JG43838|JG1130|JG43971|JG20063|JG62993
50mM_1wk_Up_600mM_1wk_Down_BP	6281	6.3292e-05	0.0010617	51	1081	777	29212	DNA repair	JG52793|JG55667|JG29816|JG12894|JG13460|JG44693|JG52782|JG55699|JG30536|JG30897|JG13657|JG11598|JG57039|JG7337|JG3090|JG44121|JG8020|JG58319|JG52099|JG61848|JG52779|JG55680|JG15072|JG55044|JG52776|JG52456|JG54473|JG38301|JG31351|JG55685|JG55883|JG11185|JG38980|JG6411|JG6378|JG56050|JG21236|JG62226|JG17817|JG3627|JG29844|JG58783|JG40978|JG53296|JG38312|JG12660|JG15320|JG33381|JG6425|JG50658|JG22376
50mM_1wk_Up_600mM_1wk_Down_BP	43933	6.337e-05	0.0010617	62	1398	777	29212	macromolecular complex subunit organization	JG51780|JG29699|JG10711|JG36703|JG52557|JG12530|JG51665|JG31693|JG18246|JG19731|JG15338|JG48617|JG25854|JG48776|JG29130|JG5187|JG28200|JG27794|JG33448|JG33800|JG12207|JG786|JG12045|JG11150|JG44764|JG23960|JG27921|JG60475|JG10814|JG10655|JG27371|JG53987|JG12755|JG34745|JG40944|JG38664|JG51563|JG17851|JG44513|JG19437|JG7300|JG19754|JG26129|JG14503|JG15517|JG62661|JG44551|JG26760|JG44552|JG23182|JG58300|JG40539|JG18031|JG5408|JG59557|JG52004|JG62074|JG33062|JG16853|JG36094|JG16658|JG48463
50mM_1wk_Up_600mM_1wk_Down_BP	48440	8.8732e-05	0.0014741	14	158	777	29212	carpel development	JG22370|JG29810|JG22380|JG29834|JG55694|JG29809|JG55697|JG38311|JG38267|JG55686|JG21455|JG22397|JG22383|JG22393
50mM_1wk_Up_600mM_1wk_Down_BP	48467	0.0001011	0.0016655	15	180	777	29212	gynoecium development	JG22370|JG29810|JG22380|JG29834|JG55694|JG29809|JG55697|JG38311|JG38267|JG55686|JG21455|JG5643|JG22397|JG22383|JG22393
50mM_1wk_Up_600mM_1wk_Down_BP	9888	0.00010322	0.0016866	58	1305	777	29212	tissue development	JG51780|JG29699|JG10711|JG12530|JG35611|JG51665|JG31693|JG19731|JG48617|JG25854|JG5149|JG48776|JG47643|JG5187|JG28200|JG27794|JG31742|JG3887|JG786|JG57556|JG19946|JG36190|JG23402|JG23006|JG27921|JG9110|JG60475|JG10814|JG10655|JG27371|JG53987|JG12755|JG11622|JG40944|JG52456|JG38664|JG40706|JG51563|JG44513|JG7300|JG19754|JG9768|JG5643|JG59042|JG26129|JG14503|JG44551|JG44552|JG40539|JG59557|JG35442|JG45315|JG33062|JG16853|JG36094|JG16658|JG48463|JG49313
50mM_1wk_Up_600mM_1wk_Down_BP	7067	0.00010946	0.0017738	16	202	777	29212	mitosis	JG22370|JG29810|JG22380|JG29834|JG55694|JG29809|JG55697|JG38311|JG38267|JG55686|JG21455|JG22397|JG44693|JG22383|JG22393|JG24660
50mM_1wk_Up_600mM_1wk_Down_BP	87	0.00012996	0.0020889	16	205	777	29212	M phase of mitotic cell cycle	JG22370|JG29810|JG22380|JG29834|JG55694|JG29809|JG55697|JG38311|JG38267|JG55686|JG21455|JG22397|JG44693|JG22383|JG22393|JG24660
50mM_1wk_Up_600mM_1wk_Down_BP	19288	0.00014616	0.0023304	5	20	777	29212	isopentenyl diphosphate biosynthetic process, mevalonate-independent pathway	JG58714|JG42185|JG42829|JG23938|JG29992
50mM_1wk_Up_600mM_1wk_Down_BP	280	0.00015374	0.0024315	16	208	777	29212	nuclear division	JG22370|JG29810|JG22380|JG29834|JG55694|JG29809|JG55697|JG38311|JG38267|JG55686|JG21455|JG22397|JG44693|JG22383|JG22393|JG24660
50mM_1wk_Up_600mM_1wk_Down_BP	51701	0.00017041	0.0026738	14	168	777	29212	interaction with host	JG33535|JG2537|JG43838|JG1908|JG20437|JG6983|JG5643|JG33092|JG8271|JG47465|JG1130|JG43971|JG20063|JG62993
50mM_1wk_Up_600mM_1wk_Down_BP	48564	0.00018765	0.0029212	5	21	777	29212	photosystem I assembly	JG23182|JG29130|JG18031|JG62661|JG52004
50mM_1wk_Up_600mM_1wk_Down_BP	16192	0.0002025	0.0031276	49	1076	777	29212	vesicle-mediated transport	JG51780|JG29699|JG10711|JG12530|JG51665|JG31693|JG15177|JG4052|JG19731|JG62241|JG48617|JG25854|JG48776|JG46279|JG5187|JG28200|JG27794|JG29268|JG786|JG11112|JG36190|JG46981|JG27921|JG60475|JG10814|JG10655|JG11667|JG27371|JG53987|JG12755|JG40944|JG38664|JG51563|JG44513|JG7300|JG19754|JG16765|JG26129|JG14503|JG44551|JG44552|JG13675|JG40539|JG59557|JG33062|JG16853|JG36094|JG16658|JG48463
50mM_1wk_Up_600mM_1wk_Down_BP	278	0.00022215	0.0034046	22	353	777	29212	mitotic cell cycle	JG22370|JG29810|JG22380|JG29834|JG40978|JG52456|JG55694|JG29809|JG36487|JG55697|JG38311|JG38267|JG52750|JG55686|JG20417|JG21455|JG61071|JG22397|JG44693|JG22383|JG22393|JG24660
50mM_1wk_Up_600mM_1wk_Down_BP	6091	0.00024872	0.0037824	33	638	777	29212	generation of precursor metabolites and energy	JG12699|JG58178|JG54296|JG37273|JG42258|JG50627|JG18329|JG5105|JG23654|JG29130|JG46314|JG45884|JG62661|JG26760|JG45883|JG33448|JG33800|JG23182|JG31741|JG1743|JG11356|JG18031|JG52004|JG63086|JG6069|JG46701|JG15300|JG15048|JG8669|JG23960|JG34909|JG24413|JG42000
50mM_1wk_Up_600mM_1wk_Down_BP	19682	0.00029693	0.0044498	5	23	777	29212	glyceraldehyde-3-phosphate metabolic process	JG58714|JG42185|JG42829|JG23938|JG29992
50mM_1wk_Up_600mM_1wk_Down_BP	6996	0.0002971	0.0044498	121	3352	777	29212	organelle organization	JG11725|JG29810|JG54217|JG46151|JG52557|JG12530|JG31693|JG13460|JG19731|JG26827|JG62082|JG42999|JG48617|JG25854|JG5187|JG28200|JG29304|JG786|JG16992|JG11150|JG14697|JG44121|JG27921|JG27887|JG60475|JG11667|JG27371|JG29834|JG12755|JG1599|JG54473|JG38664|JG38267|JG55686|JG17851|JG19754|JG9768|JG16765|JG49209|JG14503|JG49567|JG22086|JG62221|JG44551|JG44552|JG24660|JG23182|JG29204|JG22370|JG29603|JG58300|JG51754|JG30396|JG37585|JG54980|JG38311|JG50817|JG15320|JG62074|JG9138|JG36094|JG23108|JG16658|JG22018|JG2102|JG48463|JG4000|JG62355|JG33833|JG51780|JG55863|JG24160|JG29699|JG57922|JG22380|JG10711|JG36703|JG51665|JG39379|JG4052|JG21455|JG40776|JG20886|JG21733|JG48776|JG44693|JG22383|JG27794|JG39709|JG12207|JG36710|JG55694|JG12045|JG55177|JG55697|JG23006|JG3090|JG8669|JG22397|JG8020|JG22393|JG9110|JG14816|JG56612|JG10814|JG10655|JG53987|JG43817|JG40944|JG51563|JG44513|JG7300|JG46898|JG26129|JG58108|JG40539|JG53296|JG59557|JG29809|JG33062|JG16853
50mM_1wk_Up_600mM_1wk_Down_BP	22900	0.00032847	0.0048826	14	179	777	29212	electron transport chain	JG1743|JG12699|JG58178|JG11356|JG54296|JG37273|JG63086|JG6069|JG46701|JG15048|JG42258|JG8669|JG23654|JG46314
50mM_1wk_Up_600mM_1wk_Down_BP	48285	0.00047158	0.0069576	18	276	777	29212	organelle fission	JG22370|JG29810|JG22380|JG29834|JG55694|JG29809|JG55697|JG38311|JG38267|JG55686|JG21455|JG42999|JG49567|JG22397|JG44693|JG22383|JG22393|JG24660
50mM_1wk_Up_600mM_1wk_Down_BP	6974	0.00049925	0.0073112	51	1179	777	29212	response to DNA damage stimulus	JG52793|JG55667|JG29816|JG12894|JG13460|JG44693|JG52782|JG55699|JG30536|JG30897|JG13657|JG11598|JG57039|JG7337|JG3090|JG44121|JG8020|JG58319|JG52099|JG61848|JG52779|JG55680|JG15072|JG55044|JG52776|JG52456|JG54473|JG38301|JG31351|JG55685|JG55883|JG11185|JG38980|JG6411|JG6378|JG56050|JG21236|JG62226|JG17817|JG3627|JG29844|JG58783|JG40978|JG53296|JG38312|JG12660|JG15320|JG33381|JG6425|JG50658|JG22376
50mM_1wk_Up_600mM_1wk_Down_BP	55114	0.00053856	0.007829	14	188	777	29212	oxidation reduction	JG1743|JG12699|JG58178|JG11356|JG54296|JG37273|JG63086|JG6069|JG46701|JG15048|JG42258|JG8669|JG23654|JG46314
50mM_1wk_Up_600mM_1wk_Down_BP	902	0.00063921	0.0092242	36	757	777	29212	cell morphogenesis	JG51780|JG10814|JG10655|JG27371|JG53987|JG10711|JG40944|JG12530|JG51665|JG38664|JG51563|JG31693|JG44513|JG7300|JG19731|JG19754|JG26129|JG14503|JG25854|JG5149|JG48776|JG5187|JG28200|JG27794|JG44552|JG3887|JG40539|JG786|JG59557|JG33062|JG16853|JG16658|JG27921|JG48463|JG9110|JG60475
50mM_1wk_Up_600mM_1wk_Down_BP	51239	0.00066366	0.0095077	52	1224	777	29212	regulation of multicellular organismal process	JG51780|JG29699|JG57922|JG10711|JG12530|JG51665|JG39698|JG31693|JG19731|JG48617|JG25854|JG48776|JG46279|JG5187|JG28200|JG27794|JG786|JG3090|JG27921|JG60475|JG10814|JG10655|JG27371|JG53987|JG31359|JG12755|JG40944|JG52456|JG38664|JG40706|JG51563|JG44513|JG7300|JG19754|JG49209|JG25438|JG26129|JG14503|JG44551|JG44552|JG40539|JG40816|JG59557|JG1727|JG33062|JG16853|JG36094|JG16658|JG22018|JG48463|JG4000|JG49313
50mM_1wk_Up_600mM_1wk_Down_BP	9553	0.00067026	0.0095332	20	333	777	29212	embryo sac development	JG23182|JG22370|JG29810|JG22380|JG29834|JG51787|JG39698|JG55694|JG29809|JG55697|JG38311|JG38267|JG55686|JG16992|JG21455|JG9768|JG22397|JG22383|JG22393|JG48257
50mM_1wk_Up_600mM_1wk_Down_BP	22415	0.00070129	0.0098329	12	150	777	29212	viral reproductive process	JG33535|JG20437|JG2537|JG6983|JG33092|JG8271|JG47465|JG43838|JG1130|JG43971|JG20063|JG62993
50mM_1wk_Up_600mM_1wk_Down_BP	16032	0.00070129	0.0098329	12	150	777	29212	viral reproduction	JG33535|JG20437|JG2537|JG6983|JG33092|JG8271|JG47465|JG43838|JG1130|JG43971|JG20063|JG62993
50mM_1wk_Up_600mM_1wk_Down_BP	7049	0.00074697	0.0104	60	1473	777	29212	cell cycle	JG52793|JG55667|JG29810|JG22380|JG29816|JG52750|JG21455|JG61071|JG5149|JG44693|JG22383|JG48257|JG52782|JG55699|JG30536|JG13657|JG55694|JG39223|JG55697|JG16992|JG3490|JG20417|JG7337|JG44121|JG22397|JG8020|JG22393|JG14816|JG29834|JG55649|JG52779|JG55680|JG52776|JG52456|JG38301|JG55685|JG36487|JG38267|JG55686|JG11185|JG6411|JG6378|JG21236|JG59042|JG62226|JG17817|JG24660|JG22370|JG58108|JG29844|JG44061|JG40978|JG13675|JG38312|JG29809|JG12660|JG38311|JG15320|JG6425|JG22376
50mM_1wk_Up_600mM_1wk_Down_BP	9240	0.00077697	0.010667	5	28	777	29212	isopentenyl diphosphate biosynthetic process	JG58714|JG42185|JG42829|JG23938|JG29992
50mM_1wk_Up_600mM_1wk_Down_BP	46490	0.00077697	0.010667	5	28	777	29212	isopentenyl diphosphate metabolic process	JG58714|JG42185|JG42829|JG23938|JG29992
50mM_1wk_Up_600mM_1wk_Down_BP	8380	0.0017126	0.023039	40	918	777	29212	RNA splicing	JG52793|JG55667|JG52779|JG29816|JG55680|JG52776|JG38301|JG55783|JG55685|JG13021|JG11185|JG42157|JG18246|JG6411|JG6356|JG6378|JG21236|JG15338|JG62226|JG5106|JG25677|JG4853|JG17817|JG42173|JG47220|JG63136|JG44212|JG46830|JG52782|JG55699|JG29844|JG30536|JG61858|JG58300|JG38312|JG39543|JG44720|JG17404|JG6425|JG22376
50mM_1wk_Up_600mM_1wk_Down_BP	967	0.001713	0.023039	4	20	777	29212	rRNA 5'-end processing	JG59179|JG50512|JG29550|JG21904
50mM_1wk_Up_600mM_1wk_Down_BP	34471	0.001713	0.023039	4	20	777	29212	ncRNA 5'-end processing	JG59179|JG50512|JG29550|JG21904
50mM_1wk_Up_600mM_1wk_Down_BP	32989	0.0019425	0.025948	39	895	777	29212	cellular component morphogenesis	JG51780|JG10814|JG10655|JG27371|JG53987|JG10711|JG46150|JG40944|JG12530|JG51665|JG38664|JG51563|JG31693|JG44513|JG7300|JG19731|JG19754|JG33092|JG26129|JG14503|JG25854|JG5149|JG48776|JG5187|JG28200|JG27794|JG44552|JG3887|JG40539|JG786|JG59557|JG33062|JG16853|JG16658|JG27921|JG1130|JG48463|JG9110|JG60475
50mM_1wk_Up_600mM_1wk_Down_BP	6511	0.0020599	0.027084	35	781	777	29212	ubiquitin-dependent protein catabolic process	JG52099|JG29138|JG29810|JG22380|JG29834|JG34964|JG31910|JG30545|JG55649|JG12235|JG33097|JG55044|JG36487|JG38267|JG55686|JG39475|JG59161|JG21455|JG25438|JG61071|JG22383|JG47203|JG3627|JG22370|JG55694|JG29809|JG39223|JG1727|JG55697|JG38311|JG41777|JG15522|JG22397|JG22393|JG2264
50mM_1wk_Up_600mM_1wk_Down_BP	46322	0.0020823	0.027084	2	3	777	29212	negative regulation of fatty acid oxidation	JG17521|JG62176
50mM_1wk_Up_600mM_1wk_Down_BP	51483	0.0020823	0.027084	2	3	777	29212	terpenoid biosynthetic process, mevalonate-independent	JG58714|JG29992
50mM_1wk_Up_600mM_1wk_Down_BP	51484	0.0020823	0.027084	2	3	777	29212	isopentenyl diphosphate biosynthetic process, mevalonate-independent pathway involved in terpenoid biosynthetic process	JG58714|JG29992
50mM_1wk_Up_600mM_1wk_Down_BP	16109	0.0027543	0.035131	6	53	777	29212	tetraterpenoid biosynthetic process	JG56612|JG35048|JG40706|JG23938|JG12264|JG33298
50mM_1wk_Up_600mM_1wk_Down_BP	16117	0.0027543	0.035131	6	53	777	29212	carotenoid biosynthetic process	JG56612|JG35048|JG40706|JG23938|JG12264|JG33298
50mM_1wk_Up_600mM_1wk_Down_BP	6081	0.0027543	0.035131	8	90	777	29212	cellular aldehyde metabolic process	JG58714|JG62374|JG15300|JG43545|JG42185|JG42829|JG23938|JG29992
50mM_1wk_Up_600mM_1wk_Down_BP	966	0.0029391	0.037248	4	23	777	29212	RNA 5'-end processing	JG59179|JG50512|JG29550|JG21904
50mM_1wk_Up_600mM_1wk_Down_BP	51181	0.0034461	0.043395	3	12	777	29212	cofactor transport	JG47349|JG52438|JG13412
50mM_1wk_Up_600mM_1wk_Down_BP	19941	0.0036146	0.045228	35	809	777	29212	modification-dependent protein catabolic process	JG52099|JG29138|JG29810|JG22380|JG29834|JG34964|JG31910|JG30545|JG55649|JG12235|JG33097|JG55044|JG36487|JG38267|JG55686|JG39475|JG59161|JG21455|JG25438|JG61071|JG22383|JG47203|JG3627|JG22370|JG55694|JG29809|JG39223|JG1727|JG55697|JG38311|JG41777|JG15522|JG22397|JG22393|JG2264
50mM_1wk_Up_600mM_1wk_Down_BP	46321	0.0040911	0.050237	2	4	777	29212	positive regulation of fatty acid oxidation	JG40207|JG50189
50mM_1wk_Up_600mM_1wk_Down_BP	10024	0.0040911	0.050237	2	4	777	29212	phytochromobilin biosynthetic process	JG50589|JG40706
50mM_1wk_Up_600mM_1wk_Down_BP	51202	0.0040911	0.050237	2	4	777	29212	phytochromobilin metabolic process	JG50589|JG40706
50mM_1wk_Up_600mM_1wk_Down_BP	472	0.0054802	0.066879	3	14	777	29212	endonucleolytic cleavage to generate mature 5'-end of SSU-rRNA from (SSU-rRNA, 5.8S rRNA, LSU-rRNA)	JG50512|JG29550|JG21904
50mM_1wk_Up_600mM_1wk_Down_BP	44403	0.0058349	0.070339	14	243	777	29212	symbiosis, encompassing mutualism through parasitism	JG33535|JG2537|JG43838|JG1908|JG20437|JG6983|JG5643|JG33092|JG8271|JG47465|JG1130|JG43971|JG20063|JG62993
50mM_1wk_Up_600mM_1wk_Down_BP	44419	0.0058349	0.070339	14	243	777	29212	interspecies interaction between organisms	JG33535|JG2537|JG43838|JG1908|JG20437|JG6983|JG5643|JG33092|JG8271|JG47465|JG1130|JG43971|JG20063|JG62993
50mM_1wk_Up_600mM_1wk_Down_BP	22607	0.0060631	0.072647	63	1714	777	29212	cellular component assembly	JG51780|JG29699|JG10711|JG46150|JG36703|JG52557|JG12530|JG51665|JG31693|JG18246|JG19731|JG15338|JG48617|JG25854|JG48776|JG29130|JG5187|JG28200|JG27794|JG33448|JG33800|JG12207|JG786|JG12045|JG11150|JG44764|JG23960|JG27921|JG60475|JG10814|JG10655|JG27371|JG53987|JG12755|JG34745|JG40944|JG38664|JG51563|JG44513|JG19437|JG7300|JG19754|JG33092|JG26129|JG14503|JG15517|JG62661|JG44551|JG26760|JG44552|JG23182|JG58108|JG40539|JG18031|JG5408|JG59557|JG52004|JG33062|JG16853|JG36094|JG16658|JG1130|JG48463
50mM_1wk_Up_600mM_1wk_Down_BP	43632	0.0061855	0.073443	35	838	777	29212	modification-dependent macromolecule catabolic process	JG52099|JG29138|JG29810|JG22380|JG29834|JG34964|JG31910|JG30545|JG55649|JG12235|JG33097|JG55044|JG36487|JG38267|JG55686|JG39475|JG59161|JG21455|JG25438|JG61071|JG22383|JG47203|JG3627|JG22370|JG55694|JG29809|JG39223|JG1727|JG55697|JG38311|JG41777|JG15522|JG22397|JG22393|JG2264
50mM_1wk_Up_600mM_1wk_Down_BP	48468	0.0062038	0.073443	38	929	777	29212	cell development	JG51780|JG10814|JG10655|JG27371|JG53987|JG10711|JG40944|JG12530|JG51665|JG38664|JG51563|JG31693|JG44513|JG7300|JG19731|JG19754|JG5643|JG26129|JG14503|JG25854|JG5149|JG48776|JG5187|JG28200|JG27794|JG44552|JG3887|JG40539|JG786|JG59557|JG33062|JG23006|JG16853|JG16658|JG27921|JG48463|JG9110|JG60475
50mM_1wk_Up_600mM_1wk_Down_BP	43617	0.0066985	0.078827	2	5	777	29212	cellular response to sucrose starvation	JG13443|JG59951
50mM_1wk_Up_600mM_1wk_Down_BP	15977	0.0080151	0.093762	5	47	777	29212	carbon fixation	JG58185|JG40206|JG57360|JG31970|JG23790
50mM_1wk_Up_600mM_1wk_Down_BP	9637	0.0083502	0.097108	10	154	777	29212	response to blue light	JG50817|JG46151|JG49209|JG20886|JG8481|JG39379|JG62221|JG54980|JG4000|JG43124
50mM_1wk_Up_600mM_1wk_Down_BP	51321	0.0094084	0.10877	27	622	777	29212	meiotic cell cycle	JG52793|JG55667|JG52779|JG29816|JG55680|JG52776|JG38301|JG55685|JG11185|JG6411|JG6378|JG21236|JG62226|JG17817|JG52782|JG55699|JG29844|JG30536|JG13657|JG13675|JG38312|JG12660|JG16992|JG6425|JG22376|JG8020|JG14816
50mM_1wk_Up_600mM_1wk_Down_BP	480	0.009649	0.11091	3	17	777	29212	endonucleolytic cleavage in 5'-ETS of tricistronic rRNA transcript (SSU-rRNA, 5.8S rRNA, LSU-rRNA)	JG50512|JG29550|JG21904
50mM_1wk_Up_600mM_1wk_Down_BP	51974	0.0098712	0.11273	2	6	777	29212	negative regulation of telomerase activity	JG3090|JG37585
50mM_1wk_Up_600mM_1wk_Down_BP	44257	0.0099218	0.11273	38	958	777	29212	cellular protein catabolic process	JG52099|JG29138|JG29810|JG22380|JG29834|JG34964|JG31910|JG30545|JG55649|JG58553|JG12235|JG33097|JG55044|JG36341|JG36487|JG38267|JG55686|JG39475|JG59161|JG21455|JG25438|JG61071|JG22383|JG47203|JG3627|JG22370|JG12467|JG55694|JG29809|JG39223|JG1727|JG55697|JG38311|JG41777|JG15522|JG22397|JG22393|JG2264
50mM_1wk_Up_600mM_1wk_Down_BP	9657	0.010385	0.11732	24	539	777	29212	plastid organization	JG56612|JG23182|JG55863|JG29304|JG54217|JG46151|JG58300|JG36710|JG39379|JG12045|JG54980|JG50817|JG62074|JG11150|JG26827|JG62082|JG49209|JG23108|JG20886|JG42999|JG22018|JG49567|JG62221|JG4000
50mM_1wk_Up_600mM_1wk_Down_BP	6284	0.011258	0.12646	5	51	777	29212	base-excision repair	JG56050|JG50658|JG58783|JG11598|JG40978
50mM_1wk_Up_600mM_1wk_Down_BP	50793	0.011453	0.12793	53	1443	777	29212	regulation of developmental process	JG51780|JG29699|JG57922|JG10711|JG12530|JG51665|JG39698|JG31693|JG19731|JG48617|JG25854|JG48776|JG46279|JG5187|JG28200|JG27794|JG786|JG3090|JG27921|JG60475|JG10814|JG10655|JG27371|JG53987|JG31359|JG12755|JG40944|JG52456|JG38664|JG40706|JG51563|JG44513|JG7300|JG19754|JG5643|JG49209|JG26129|JG14503|JG60088|JG44551|JG44552|JG40539|JG40816|JG59557|JG33062|JG16853|JG36094|JG16658|JG22018|JG2102|JG48463|JG4000|JG49313
50mM_1wk_Up_600mM_1wk_Down_BP	18023	0.013219	0.14682	3	19	777	29212	peptidyl-lysine trimethylation	JG60147|JG42968|JG51754
50mM_1wk_Up_600mM_1wk_Down_BP	2128	0.013577	0.14996	2	7	777	29212	tRNA nucleoside ribose methylation	JG29838|JG22032
50mM_1wk_Up_600mM_1wk_Down_BP	51603	0.014098	0.15485	37	950	777	29212	proteolysis involved in cellular protein catabolic process	JG52099|JG29138|JG29810|JG22380|JG29834|JG34964|JG31910|JG30545|JG55649|JG58553|JG12235|JG33097|JG55044|JG36487|JG38267|JG55686|JG39475|JG59161|JG21455|JG25438|JG61071|JG22383|JG47203|JG3627|JG22370|JG12467|JG55694|JG29809|JG39223|JG1727|JG55697|JG38311|JG41777|JG15522|JG22397|JG22393|JG2264
50mM_1wk_Up_600mM_1wk_Down_BP	30163	0.015319	0.16732	38	987	777	29212	protein catabolic process	JG52099|JG29138|JG29810|JG22380|JG29834|JG34964|JG31910|JG30545|JG55649|JG58553|JG12235|JG33097|JG55044|JG36341|JG36487|JG38267|JG55686|JG39475|JG59161|JG21455|JG25438|JG61071|JG22383|JG47203|JG3627|JG22370|JG12467|JG55694|JG29809|JG39223|JG1727|JG55697|JG38311|JG41777|JG15522|JG22397|JG22393|JG2264
50mM_1wk_Up_600mM_1wk_Down_BP	19253	0.016363	0.17662	4	37	777	29212	reductive pentose-phosphate cycle	JG58185|JG57360|JG31970|JG23790
50mM_1wk_Up_600mM_1wk_Down_BP	19685	0.016363	0.17662	4	37	777	29212	photosynthesis, dark reaction	JG58185|JG57360|JG31970|JG23790
50mM_1wk_Up_600mM_1wk_Down_BP	9903	0.016438	0.17662	5	56	777	29212	chloroplast avoidance movement	JG50817|JG20886|JG39379|JG62221|JG54980
50mM_1wk_Up_600mM_1wk_Down_BP	9904	0.017636	0.18738	5	57	777	29212	chloroplast accumulation movement	JG50817|JG20886|JG39379|JG62221|JG54980
50mM_1wk_Up_600mM_1wk_Down_BP	6285	0.017787	0.18738	2	8	777	29212	base-excision repair, AP site formation	JG56050|JG50658
50mM_1wk_Up_600mM_1wk_Down_BP	6296	0.017787	0.18738	2	8	777	29212	nucleotide-excision repair, DNA incision, 5'-to lesion	JG56050|JG50658
50mM_1wk_Up_600mM_1wk_Down_BP	5977	0.017913	0.18738	4	38	777	29212	glycogen metabolic process	JG34909|JG5105|JG45884|JG45883
50mM_1wk_Up_600mM_1wk_Down_BP	6112	0.017913	0.18738	4	38	777	29212	energy reserve metabolic process	JG34909|JG5105|JG45884|JG45883
50mM_1wk_Up_600mM_1wk_Down_BP	16114	0.018588	0.18998	11	200	777	29212	terpenoid biosynthetic process	JG56612|JG58714|JG1490|JG35048|JG46149|JG40706|JG42829|JG23938|JG12264|JG29992|JG33298
50mM_1wk_Up_600mM_1wk_Down_BP	48438	0.018728	0.18998	16	336	777	29212	floral whorl development	JG22370|JG49165|JG29810|JG22380|JG29834|JG55694|JG29809|JG55697|JG38311|JG38267|JG55686|JG21455|JG5643|JG22397|JG22383|JG22393
50mM_1wk_Up_600mM_1wk_Down_BP	9902	0.018739	0.18998	6	79	777	29212	chloroplast relocation	JG50817|JG46151|JG20886|JG39379|JG62221|JG54980
50mM_1wk_Up_600mM_1wk_Down_BP	51667	0.018739	0.18998	6	79	777	29212	establishment of plastid localization	JG50817|JG46151|JG20886|JG39379|JG62221|JG54980
50mM_1wk_Up_600mM_1wk_Down_BP	16108	0.018739	0.18998	6	79	777	29212	tetraterpenoid metabolic process	JG56612|JG35048|JG40706|JG23938|JG12264|JG33298
50mM_1wk_Up_600mM_1wk_Down_BP	16116	0.018739	0.18998	6	79	777	29212	carotenoid metabolic process	JG56612|JG35048|JG40706|JG23938|JG12264|JG33298
50mM_1wk_Up_600mM_1wk_Down_BP	30488	0.019551	0.19721	4	39	777	29212	tRNA methylation	JG24270|JG29838|JG37228|JG22032
50mM_1wk_Up_600mM_1wk_Down_BP	8654	0.020816	0.20889	12	230	777	29212	phospholipid biosynthetic process	JG58714|JG53797|JG14552|JG59440|JG63208|JG42185|JG43573|JG42829|JG23938|JG24574|JG29992|JG30928
50mM_1wk_Up_600mM_1wk_Down_BP	71586	0.022469	0.22211	2	9	777	29212	CAAX-box protein processing	JG42758|JG28251
50mM_1wk_Up_600mM_1wk_Down_BP	43132	0.022469	0.22211	2	9	777	29212	NAD transport	JG52438|JG13412
50mM_1wk_Up_600mM_1wk_Down_BP	80120	0.022469	0.22211	2	9	777	29212	CAAX-box protein maturation	JG42758|JG28251
50mM_1wk_Up_600mM_1wk_Down_BP	22403	0.022616	0.22245	23	549	777	29212	cell cycle phase	JG22370|JG29810|JG22380|JG58108|JG29834|JG13675|JG52456|JG55694|JG29809|JG12660|JG36487|JG55697|JG38311|JG38267|JG55686|JG16992|JG21455|JG22397|JG44693|JG8020|JG22383|JG22393|JG24660
50mM_1wk_Up_600mM_1wk_Down_BP	19217	0.023097	0.22606	4	41	777	29212	regulation of fatty acid metabolic process	JG17521|JG62176|JG40207|JG50189
50mM_1wk_Up_600mM_1wk_Down_BP	71704	0.024487	0.23571	5	62	777	29212	organic substance metabolic process	JG58185|JG40206|JG57360|JG31970|JG23790
50mM_1wk_Up_600mM_1wk_Down_BP	6298	0.025007	0.23571	4	42	777	29212	mismatch repair	JG30897|JG8020|JG12660|JG31351
50mM_1wk_Up_600mM_1wk_Down_BP	447	0.025038	0.23571	3	24	777	29212	endonucleolytic cleavage in ITS1 to separate SSU-rRNA from 5.8S rRNA and LSU-rRNA from tricistronic rRNA transcript (SSU-rRNA, 5.8S rRNA, LSU-rRNA)	JG50512|JG29550|JG21904
50mM_1wk_Up_600mM_1wk_Down_BP	51189	0.025038	0.23571	3	24	777	29212	prosthetic group metabolic process	JG3930|JG40826|JG11629
50mM_1wk_Up_600mM_1wk_Down_BP	43545	0.025038	0.23571	3	24	777	29212	molybdopterin cofactor metabolic process	JG3930|JG40826|JG11629
50mM_1wk_Up_600mM_1wk_Down_BP	6777	0.025038	0.23571	3	24	777	29212	Mo-molybdopterin cofactor biosynthetic process	JG3930|JG40826|JG11629
50mM_1wk_Up_600mM_1wk_Down_BP	19720	0.025038	0.23571	3	24	777	29212	Mo-molybdopterin cofactor metabolic process	JG3930|JG40826|JG11629
50mM_1wk_Up_600mM_1wk_Down_BP	32324	0.025038	0.23571	3	24	777	29212	molybdopterin cofactor biosynthetic process	JG3930|JG40826|JG11629
50mM_1wk_Up_600mM_1wk_Down_BP	65008	0.025825	0.24197	80	2421	777	29212	regulation of biological quality	JG33833|JG51780|JG29699|JG29810|JG22380|JG10711|JG12530|JG51665|JG1938|JG31693|JG13460|JG19731|JG21455|JG52825|JG61071|JG48617|JG25854|JG48776|JG22383|JG43322|JG5187|JG28200|JG27794|JG786|JG1908|JG55694|JG34174|JG55697|JG23402|JG23006|JG3090|JG23960|JG22397|JG27921|JG27887|JG22393|JG60475|JG10814|JG36408|JG10655|JG27371|JG53987|JG19194|JG29834|JG12755|JG1599|JG40944|JG38664|JG51563|JG38267|JG55686|JG44513|JG7300|JG19754|JG5643|JG59042|JG7944|JG26129|JG14503|JG3025|JG44551|JG44552|JG22370|JG29603|JG31767|JG40539|JG53296|JG37585|JG59557|JG29809|JG38311|JG1490|JG33062|JG7479|JG16853|JG36094|JG16658|JG22135|JG48463|JG3196
50mM_1wk_Up_600mM_1wk_Down_BP	45197	0.026599	0.24233	1	1	777	29212	establishment or maintenance of epithelial cell apical/basal polarity	JG16765
50mM_1wk_Up_600mM_1wk_Down_BP	45199	0.026599	0.24233	1	1	777	29212	maintenance of epithelial cell apical/basal polarity	JG16765
50mM_1wk_Up_600mM_1wk_Down_BP	35088	0.026599	0.24233	1	1	777	29212	establishment or maintenance of apical/basal cell polarity	JG16765
50mM_1wk_Up_600mM_1wk_Down_BP	35090	0.026599	0.24233	1	1	777	29212	maintenance of apical/basal cell polarity	JG16765
50mM_1wk_Up_600mM_1wk_Down_BP	31571	0.026599	0.24233	1	1	777	29212	G1/S DNA damage checkpoint	JG33381
50mM_1wk_Up_600mM_1wk_Down_BP	31575	0.026599	0.24233	1	1	777	29212	G1/S transition checkpoint	JG33381
50mM_1wk_Up_600mM_1wk_Down_BP	33614	0.027598	0.24914	2	10	777	29212	chloroplast proton-transporting ATP synthase complex assembly	JG11150|JG12045
50mM_1wk_Up_600mM_1wk_Down_BP	10190	0.027598	0.24914	2	10	777	29212	cytochrome b6f complex assembly	JG44764|JG15517
50mM_1wk_Up_600mM_1wk_Down_BP	6396	0.027852	0.24966	71	2124	777	29212	RNA processing	JG55269|JG52793|JG55667|JG30162|JG29816|JG51787|JG52557|JG39698|JG55783|JG13021|JG42157|JG41420|JG18246|JG42039|JG6356|JG15338|JG40778|JG5106|JG4853|JG63136|JG44212|JG46830|JG52782|JG55699|JG30536|JG59179|JG36710|JG39543|JG44720|JG17404|JG22678|JG28893|JG22032|JG30785|JG53789|JG52779|JG50512|JG29838|JG55680|JG52776|JG38301|JG21904|JG55685|JG11185|JG22605|JG6411|JG6378|JG5643|JG21236|JG20545|JG62226|JG25677|JG17817|JG42173|JG47220|JG29550|JG63357|JG24270|JG29844|JG12789|JG61858|JG58300|JG37228|JG51754|JG38312|JG35442|JG1728|JG62074|JG6425|JG22376|JG26656
50mM_1wk_Up_600mM_1wk_Down_BP	48522	0.027909	0.24966	62	1821	777	29212	positive regulation of cellular process	JG60979|JG51780|JG57922|JG10711|JG34964|JG36703|JG40207|JG51787|JG12894|JG12530|JG51665|JG31693|JG43048|JG19731|JG22225|JG61071|JG25854|JG5149|JG48776|JG26464|JG5187|JG28200|JG27794|JG47125|JG58806|JG3006|JG36710|JG786|JG39223|JG18857|JG21742|JG3090|JG27921|JG9110|JG60475|JG12718|JG10814|JG10655|JG27371|JG53987|JG40944|JG38664|JG13364|JG51563|JG53189|JG44513|JG7300|JG19754|JG26129|JG14503|JG44552|JG40539|JG50189|JG59557|JG33062|JG15522|JG16853|JG16658|JG2102|JG24479|JG22135|JG48463
50mM_1wk_Up_600mM_1wk_Down_BP	44265	0.029535	0.26302	45	1263	777	29212	cellular macromolecule catabolic process	JG52099|JG29138|JG29810|JG22380|JG29834|JG34964|JG31910|JG30545|JG55649|JG30700|JG58553|JG12235|JG51787|JG33097|JG55044|JG36341|JG36487|JG38267|JG55686|JG39475|JG59161|JG21455|JG56050|JG25438|JG61071|JG22383|JG47203|JG3627|JG22370|JG12467|JG50007|JG55694|JG29809|JG39223|JG1727|JG55697|JG38311|JG41777|JG15522|JG8447|JG50658|JG22397|JG1130|JG22393|JG2264
50mM_1wk_Up_600mM_1wk_Down_BP	51644	0.029993	0.2659	6	88	777	29212	plastid localization	JG50817|JG46151|JG20886|JG39379|JG62221|JG54980
50mM_1wk_Up_600mM_1wk_Down_BP	10361	0.030935	0.27182	3	26	777	29212	regulation of anion channel activity by blue light	JG50817|JG46151|JG62221
50mM_1wk_Up_600mM_1wk_Down_BP	10362	0.030935	0.27182	3	26	777	29212	negative regulation of anion channel activity by blue light	JG50817|JG46151|JG62221
50mM_1wk_Up_600mM_1wk_Down_BP	10207	0.031294	0.27375	4	45	777	29212	photosystem II assembly	JG33448|JG33800|JG23960|JG26760
50mM_1wk_Up_600mM_1wk_Down_BP	9658	0.032721	0.28498	18	419	777	29212	chloroplast organization	JG55863|JG29304|JG54217|JG46151|JG58300|JG36710|JG39379|JG12045|JG54980|JG50817|JG11150|JG49209|JG20886|JG42999|JG22018|JG49567|JG62221|JG4000
50mM_1wk_Up_600mM_1wk_Down_BP	45922	0.033145	0.28614	2	11	777	29212	negative regulation of fatty acid metabolic process	JG17521|JG62176
50mM_1wk_Up_600mM_1wk_Down_BP	43462	0.033145	0.28614	2	11	777	29212	regulation of ATPase activity	JG60147|JG23056
50mM_1wk_Up_600mM_1wk_Down_BP	44092	0.035556	0.30563	7	116	777	29212	negative regulation of molecular function	JG50817|JG46151|JG3090|JG60147|JG37585|JG62221|JG36674
50mM_1wk_Up_600mM_1wk_Down_BP	279	0.035745	0.30592	21	514	777	29212	M phase	JG22370|JG29810|JG22380|JG58108|JG29834|JG13675|JG55694|JG29809|JG12660|JG55697|JG38311|JG38267|JG55686|JG16992|JG21455|JG22397|JG44693|JG8020|JG22383|JG22393|JG24660
50mM_1wk_Up_600mM_1wk_Down_BP	5978	0.037494	0.31543	3	28	777	29212	glycogen biosynthetic process	JG5105|JG45884|JG45883
50mM_1wk_Up_600mM_1wk_Down_BP	10360	0.037494	0.31543	3	28	777	29212	negative regulation of anion channel activity	JG50817|JG46151|JG62221
50mM_1wk_Up_600mM_1wk_Down_BP	32410	0.037494	0.31543	3	28	777	29212	negative regulation of transporter activity	JG50817|JG46151|JG62221
50mM_1wk_Up_600mM_1wk_Down_BP	32413	0.037494	0.31543	3	28	777	29212	negative regulation of ion transmembrane transporter activity	JG50817|JG46151|JG62221
50mM_1wk_Up_600mM_1wk_Down_BP	70417	0.038428	0.32191	4	48	777	29212	cellular response to cold	JG61848|JG22225|JG53190|JG50544
50mM_1wk_Up_600mM_1wk_Down_BP	86	0.039084	0.32196	2	12	777	29212	G2/M transition of mitotic cell cycle	JG52456|JG36487
50mM_1wk_Up_600mM_1wk_Down_BP	48572	0.039084	0.32196	2	12	777	29212	short-day photoperiodism	JG49209|JG4000
50mM_1wk_Up_600mM_1wk_Down_BP	48575	0.039084	0.32196	2	12	777	29212	short-day photoperiodism, flowering	JG49209|JG4000
50mM_1wk_Up_600mM_1wk_Down_BP	16233	0.039084	0.32196	2	12	777	29212	telomere capping	JG13460|JG37585
50mM_1wk_Up_600mM_1wk_Down_BP	48513	0.04276	0.35078	84	2622	777	29212	organ development	JG51780|JG29699|JG29810|JG22380|JG10711|JG12530|JG35611|JG51665|JG34247|JG31693|JG19731|JG21455|JG48617|JG25854|JG5149|JG48776|JG22383|JG47643|JG5187|JG28200|JG27794|JG31742|JG3887|JG786|JG55694|JG57556|JG55697|JG21866|JG19946|JG36190|JG23402|JG23006|JG53190|JG22397|JG27921|JG27887|JG22393|JG9110|JG60475|JG10814|JG36408|JG49165|JG10655|JG27371|JG53987|JG29834|JG12755|JG11622|JG40944|JG52456|JG38664|JG40706|JG51563|JG38267|JG55686|JG44513|JG7300|JG19754|JG9768|JG5643|JG59042|JG22843|JG26129|JG14503|JG3025|JG44551|JG45563|JG44552|JG22370|JG55636|JG40539|JG59557|JG29809|JG38355|JG35442|JG38311|JG45315|JG33062|JG16853|JG36094|JG16658|JG48463|JG3196|JG49313
50mM_1wk_Up_600mM_1wk_Down_BP	10117	0.044703	0.3652	3	30	777	29212	photoprotection	JG17521|JG6069|JG62176
50mM_1wk_Up_600mM_1wk_Down_BP	16043	0.04523	0.36798	145	4778	777	29212	cellular component organization	JG11725|JG29810|JG54217|JG46151|JG46150|JG52557|JG12530|JG31693|JG13460|JG16981|JG18246|JG19731|JG26827|JG62082|JG42999|JG48617|JG25854|JG29130|JG46279|JG5187|JG28200|JG33800|JG29304|JG786|JG16992|JG11150|JG44764|JG14697|JG23960|JG44121|JG27921|JG27887|JG60475|JG11667|JG27371|JG29834|JG12755|JG34745|JG1599|JG54473|JG38664|JG38267|JG55686|JG17851|JG19754|JG9768|JG16765|JG49209|JG33092|JG14503|JG49567|JG22086|JG62221|JG44551|JG44552|JG24660|JG23182|JG29204|JG22370|JG29603|JG58300|JG51754|JG18031|JG30396|JG37585|JG54980|JG38311|JG50817|JG15320|JG62074|JG9138|JG36094|JG23108|JG16658|JG22018|JG2102|JG1130|JG48463|JG4000|JG62355|JG33833|JG51780|JG55863|JG24160|JG29699|JG57922|JG22380|JG10711|JG36703|JG51665|JG39379|JG4052|JG21455|JG40776|JG20886|JG21733|JG15338|JG5149|JG48776|JG44693|JG22383|JG27794|JG33448|JG39709|JG12207|JG3887|JG36710|JG55694|JG12045|JG55177|JG55697|JG23006|JG3090|JG8669|JG46981|JG22397|JG8020|JG22393|JG9110|JG14816|JG56612|JG10814|JG10655|JG53987|JG43817|JG40944|JG51563|JG58356|JG44513|JG19437|JG7300|JG46898|JG26129|JG15517|JG62661|JG26760|JG58108|JG40539|JG5408|JG53296|JG59557|JG52004|JG29809|JG33062|JG16853
50mM_1wk_Up_600mM_1wk_Down_BP	18022	0.046415	0.37608	4	51	777	29212	peptidyl-lysine methylation	JG15886|JG60147|JG42968|JG51754
50mM_6wk_Up_0mM_6wk_Down_BP	9058	1.2524e-11	2.5174e-08	214	5573	732	29212	biosynthetic process	JG1658|JG156|JG29538|JG712|JG58651|JG8968|JG35897|JG56235|JG58412|JG42994|JG3841|JG53638|JG9267|JG61277|JG19186|JG59731|JG63462|JG26838|JG40687|JG59175|JG41415|JG58085|JG24653|JG4387|JG4385|JG4384|JG45333|JG58559|JG3811|JG44392|JG1997|JG37858|JG11545|JG3259|JG58793|JG7618|JG19079|JG7860|JG2051|JG40477|JG20981|JG22240|JG29430|JG56007|JG29445|JG52682|JG58308|JG37508|JG22490|JG54504|JG11412|JG12982|JG13036|JG19086|JG3272|JG59191|JG8723|JG51902|JG43615|JG24313|JG9370|JG24795|JG22251|JG27147|JG27388|JG11489|JG31254|JG33311|JG55585|JG37592|JG44216|JG45669|JG43248|JG42956|JG1465|JG9069|JG1901|JG1229|JG57990|JG18293|JG52742|JG53154|JG39420|JG6003|JG47719|JG58283|JG29063|JG55005|JG11108|JG30501|JG37499|JG54398|JG59282|JG22448|JG52527|JG25279|JG9045|JG27213|JG21471|JG30992|JG58746|JG36616|JG58068|JG50467|JG43018|JG59032|JG40666|JG50218|JG42724|JG41194|JG46764|JG62551|JG25044|JG62553|JG55665|JG58814|JG13229|JG13223|JG58138|JG43324|JG43203|JG19214|JG40850|JG56191|JG22622|JG23953|JG46839|JG17835|JG6270|JG26544|JG61793|JG45621|JG22072|JG45293|JG62648|JG11153|JG54442|JG39067|JG18259|JG34052|JG40842|JG41932|JG29022|JG13207|JG11142|JG38420|JG8676|JG31905|JG2331|JG24145|JG29278|JG30939|JG57854|JG24391|JG35048|JG41951|JG44424|JG6148|JG22656|JG27307|JG46167|JG48588|JG26579|JG30948|JG8804|JG52357|JG50179|JG1859|JG42433|JG12294|JG22023|JG30578|JG62605|JG56705|JG52107|JG55176|JG52225|JG16036|JG63141|JG45018|JG22710|JG43999|JG29463|JG24571|JG24460|JG11989|JG4428|JG33979|JG26083|JG58476|JG19311|JG6609|JG57940|JG52376|JG9566|JG43301|JG61293|JG36681|JG23018|JG26648|JG46935|JG27856|JG23013|JG8471|JG9563|JG49078|JG52240|JG59312|JG12386|JG12384|JG22299|JG6060|JG25563|JG6064
50mM_6wk_Up_0mM_6wk_Down_BP	44249	2.4017e-10	2.4137e-07	204	5408	732	29212	cellular biosynthetic process	JG1658|JG156|JG29538|JG712|JG58651|JG8968|JG35897|JG56235|JG58412|JG42994|JG3841|JG53638|JG9267|JG61277|JG19186|JG59731|JG63462|JG26838|JG40687|JG59175|JG41415|JG58085|JG24653|JG4387|JG4385|JG4384|JG45333|JG58559|JG3811|JG44392|JG1997|JG37858|JG11545|JG3259|JG58793|JG7618|JG19079|JG7860|JG2051|JG40477|JG20981|JG22240|JG29430|JG56007|JG29445|JG52682|JG58308|JG37508|JG22490|JG54504|JG11412|JG12982|JG13036|JG19086|JG3272|JG59191|JG8723|JG51902|JG43615|JG24313|JG9370|JG24795|JG22251|JG27147|JG27388|JG11489|JG31254|JG33311|JG55585|JG37592|JG44216|JG45669|JG43248|JG42956|JG1465|JG9069|JG1901|JG1229|JG57990|JG18293|JG52742|JG53154|JG39420|JG6003|JG47719|JG58283|JG29063|JG55005|JG11108|JG30501|JG37499|JG54398|JG59282|JG22448|JG52527|JG25279|JG9045|JG27213|JG21471|JG30992|JG58746|JG36616|JG58068|JG43018|JG59032|JG40666|JG50218|JG42724|JG41194|JG46764|JG62551|JG25044|JG62553|JG55665|JG58814|JG13229|JG13223|JG58138|JG43324|JG43203|JG19214|JG40850|JG22622|JG23953|JG46839|JG17835|JG6270|JG26544|JG61793|JG45621|JG45293|JG62648|JG11153|JG54442|JG39067|JG18259|JG40842|JG41932|JG13207|JG11142|JG38420|JG8676|JG31905|JG2331|JG24145|JG29278|JG30939|JG57854|JG24391|JG35048|JG41951|JG6148|JG22656|JG27307|JG46167|JG48588|JG26579|JG30948|JG8804|JG52357|JG50179|JG1859|JG42433|JG12294|JG22023|JG30578|JG62605|JG56705|JG52107|JG55176|JG52225|JG16036|JG63141|JG22710|JG43999|JG29463|JG24460|JG11989|JG4428|JG33979|JG26083|JG58476|JG19311|JG6609|JG57940|JG52376|JG9566|JG43301|JG36681|JG23018|JG26648|JG46935|JG27856|JG23013|JG8471|JG9563|JG49078|JG52240|JG59312|JG12386|JG12384|JG22299|JG6060|JG25563
50mM_6wk_Up_0mM_6wk_Down_BP	6633	2.8252e-09	1.8929e-06	31	359	732	29212	fatty acid biosynthetic process	JG55005|JG33979|JG31254|JG19311|JG1859|JG6609|JG38420|JG56235|JG22622|JG3841|JG31905|JG9069|JG29278|JG9563|JG56007|JG1901|JG57854|JG62648|JG54504|JG12982|JG55176|JG63141|JG59191|JG40687|JG8723|JG43999|JG42724|JG22299|JG6060|JG62551|JG62553
50mM_6wk_Up_0mM_6wk_Down_BP	46394	5.407e-09	2.1736e-06	54	909	732	29212	carboxylic acid biosynthetic process	JG31254|JG1859|JG56235|JG43203|JG44216|JG43248|JG22622|JG3841|JG53638|JG9069|JG1901|JG62648|JG55176|JG52225|JG63141|JG40687|JG43999|JG29063|JG24653|JG29463|JG4384|JG55005|JG11108|JG33979|JG19311|JG6609|JG38420|JG19079|JG8676|JG31905|JG27856|JG8471|JG20981|JG9045|JG29278|JG9563|JG56007|JG57854|JG49078|JG54504|JG58068|JG35048|JG12982|JG19086|JG41951|JG59191|JG8723|JG42724|JG22299|JG9370|JG6060|JG46764|JG62551|JG62553
50mM_6wk_Up_0mM_6wk_Down_BP	16053	5.407e-09	2.1736e-06	54	909	732	29212	organic acid biosynthetic process	JG31254|JG1859|JG56235|JG43203|JG44216|JG43248|JG22622|JG3841|JG53638|JG9069|JG1901|JG62648|JG55176|JG52225|JG63141|JG40687|JG43999|JG29063|JG24653|JG29463|JG4384|JG55005|JG11108|JG33979|JG19311|JG6609|JG38420|JG19079|JG8676|JG31905|JG27856|JG8471|JG20981|JG9045|JG29278|JG9563|JG56007|JG57854|JG49078|JG54504|JG58068|JG35048|JG12982|JG19086|JG41951|JG59191|JG8723|JG42724|JG22299|JG9370|JG6060|JG46764|JG62551|JG62553
50mM_6wk_Up_0mM_6wk_Down_BP	5975	1.3565e-08	4.2935e-06	98	2185	732	29212	carbohydrate metabolic process	JG58814|JG29538|JG712|JG13223|JG56234|JG13341|JG40056|JG43324|JG43203|JG38122|JG56191|JG42512|JG22902|JG18768|JG62368|JG25213|JG45621|JG62488|JG25298|JG37965|JG7805|JG54442|JG59731|JG39067|JG63462|JG34052|JG59175|JG40842|JG50118|JG20693|JG4385|JG28970|JG30268|JG2604|JG3811|JG13207|JG3259|JG60719|JG19079|JG45525|JG59081|JG8676|JG49969|JG27016|JG29430|JG56007|JG58308|JG37508|JG50780|JG36817|JG52687|JG56642|JG36492|JG44424|JG59110|JG9415|JG43615|JG30948|JG46048|JG44051|JG57926|JG52238|JG28806|JG37997|JG50212|JG37199|JG54772|JG42433|JG37592|JG45669|JG42956|JG49464|JG1229|JG24172|JG52107|JG53154|JG62691|JG23921|JG23767|JG7172|JG21191|JG11989|JG4428|JG26083|JG30501|JG52499|JG54398|JG9566|JG61293|JG5401|JG49520|JG21471|JG58746|JG59312|JG59711|JG43018|JG63526|JG25044
50mM_6wk_Up_0mM_6wk_Down_BP	43436	1.7089e-08	4.2935e-06	88	1895	732	29212	oxoacid metabolic process	JG13229|JG53889|JG37633|JG31254|JG50179|JG1859|JG56235|JG58412|JG42433|JG37592|JG43203|JG44216|JG19214|JG43248|JG22622|JG3841|JG53638|JG45621|JG9069|JG1901|JG62648|JG52107|JG7805|JG55176|JG52225|JG39420|JG63141|JG26718|JG40687|JG22710|JG43999|JG29063|JG24653|JG29463|JG24571|JG4384|JG55005|JG11108|JG58559|JG37615|JG3811|JG33979|JG44392|JG19311|JG6609|JG38420|JG19079|JG43301|JG8676|JG26648|JG31905|JG27856|JG22884|JG8471|JG20981|JG9045|JG29430|JG25077|JG29278|JG9563|JG56007|JG57854|JG24391|JG49078|JG54504|JG58068|JG35048|JG12982|JG19086|JG3272|JG36492|JG43018|JG41951|JG59191|JG41830|JG8723|JG6148|JG50218|JG42724|JG27307|JG46167|JG22299|JG9370|JG6060|JG46764|JG62551|JG27025|JG62553
50mM_6wk_Up_0mM_6wk_Down_BP	19752	1.7089e-08	4.2935e-06	88	1895	732	29212	carboxylic acid metabolic process	JG13229|JG53889|JG37633|JG31254|JG50179|JG1859|JG56235|JG58412|JG42433|JG37592|JG43203|JG44216|JG19214|JG43248|JG22622|JG3841|JG53638|JG45621|JG9069|JG1901|JG62648|JG52107|JG7805|JG55176|JG52225|JG39420|JG63141|JG26718|JG40687|JG22710|JG43999|JG29063|JG24653|JG29463|JG24571|JG4384|JG55005|JG11108|JG58559|JG37615|JG3811|JG33979|JG44392|JG19311|JG6609|JG38420|JG19079|JG43301|JG8676|JG26648|JG31905|JG27856|JG22884|JG8471|JG20981|JG9045|JG29430|JG25077|JG29278|JG9563|JG56007|JG57854|JG24391|JG49078|JG54504|JG58068|JG35048|JG12982|JG19086|JG3272|JG36492|JG43018|JG41951|JG59191|JG41830|JG8723|JG6148|JG50218|JG42724|JG27307|JG46167|JG22299|JG9370|JG6060|JG46764|JG62551|JG27025|JG62553
50mM_6wk_Up_0mM_6wk_Down_BP	6082	2.0233e-08	4.4085e-06	88	1902	732	29212	organic acid metabolic process	JG13229|JG53889|JG37633|JG31254|JG50179|JG1859|JG56235|JG58412|JG42433|JG37592|JG43203|JG44216|JG19214|JG43248|JG22622|JG3841|JG53638|JG45621|JG9069|JG1901|JG62648|JG52107|JG7805|JG55176|JG52225|JG39420|JG63141|JG26718|JG40687|JG22710|JG43999|JG29063|JG24653|JG29463|JG24571|JG4384|JG55005|JG11108|JG58559|JG37615|JG3811|JG33979|JG44392|JG19311|JG6609|JG38420|JG19079|JG43301|JG8676|JG26648|JG31905|JG27856|JG22884|JG8471|JG20981|JG9045|JG29430|JG25077|JG29278|JG9563|JG56007|JG57854|JG24391|JG49078|JG54504|JG58068|JG35048|JG12982|JG19086|JG3272|JG36492|JG43018|JG41951|JG59191|JG41830|JG8723|JG6148|JG50218|JG42724|JG27307|JG46167|JG22299|JG9370|JG6060|JG46764|JG62551|JG27025|JG62553
50mM_6wk_Up_0mM_6wk_Down_BP	42180	2.1933e-08	4.4085e-06	90	1965	732	29212	cellular ketone metabolic process	JG13229|JG53889|JG37633|JG31254|JG50179|JG1859|JG56235|JG58412|JG42433|JG37592|JG43203|JG44216|JG19214|JG43248|JG22622|JG3841|JG53638|JG45621|JG9069|JG1901|JG62648|JG52107|JG7805|JG55176|JG52225|JG39420|JG63141|JG26718|JG40687|JG22710|JG43999|JG29063|JG24653|JG29463|JG24571|JG4384|JG45333|JG55005|JG11108|JG58559|JG37615|JG3811|JG33979|JG44392|JG19311|JG6609|JG38420|JG19079|JG43301|JG8676|JG26648|JG31905|JG27856|JG22884|JG8471|JG20981|JG9045|JG29430|JG25077|JG29278|JG9563|JG56007|JG57854|JG24391|JG49078|JG54504|JG58068|JG35048|JG12982|JG19086|JG3272|JG36492|JG43018|JG41951|JG59191|JG41830|JG8723|JG6148|JG50218|JG42724|JG27307|JG46167|JG22299|JG9370|JG6060|JG24795|JG46764|JG62551|JG27025|JG62553
50mM_6wk_Up_0mM_6wk_Down_BP	44281	8.2216e-08	1.5023e-05	164	4418	732	29212	small molecule metabolic process	JG13229|JG156|JG53889|JG13223|JG56234|JG58413|JG56235|JG58412|JG43324|JG43203|JG19214|JG56191|JG22622|JG48979|JG3841|JG53638|JG45621|JG62488|JG22072|JG62648|JG7805|JG11153|JG26718|JG34052|JG8104|JG40687|JG24653|JG4387|JG4384|JG45333|JG58559|JG37615|JG3811|JG44392|JG37858|JG3259|JG60719|JG38420|JG19079|JG6531|JG8676|JG31905|JG22884|JG18948|JG20981|JG29430|JG25077|JG29278|JG56007|JG58308|JG57854|JG37508|JG50780|JG24391|JG36817|JG57735|JG54504|JG35048|JG12982|JG19086|JG56642|JG18035|JG45239|JG3272|JG36492|JG16376|JG41951|JG59191|JG41830|JG44424|JG21169|JG8723|JG6148|JG51902|JG50539|JG27307|JG46167|JG9370|JG53925|JG30948|JG24795|JG27025|JG3911|JG37633|JG7957|JG52238|JG31254|JG52357|JG50212|JG50179|JG1859|JG42433|JG37592|JG44216|JG12294|JG5420|JG43248|JG18967|JG46518|JG27835|JG56271|JG49464|JG62321|JG9069|JG23111|JG1901|JG51890|JG24172|JG59659|JG30578|JG57990|JG52107|JG55176|JG52225|JG39420|JG16036|JG63141|JG6003|JG23804|JG7611|JG22710|JG43999|JG29063|JG7172|JG29463|JG24571|JG55005|JG11108|JG4428|JG33979|JG19311|JG34780|JG54398|JG6609|JG39276|JG59282|JG43301|JG61293|JG5401|JG26648|JG52527|JG46935|JG27856|JG8471|JG9045|JG21471|JG9563|JG49078|JG55876|JG58068|JG50467|JG59711|JG43018|JG50218|JG42724|JG14678|JG22970|JG22299|JG6060|JG63006|JG46764|JG6064|JG62551|JG62553
50mM_6wk_Up_0mM_6wk_Down_BP	32787	2.5001e-06	0.00041877	51	1017	732	29212	monocarboxylic acid metabolic process	JG31254|JG1859|JG56235|JG42433|JG37592|JG43203|JG22622|JG3841|JG45621|JG9069|JG1901|JG62648|JG52107|JG7805|JG55176|JG39420|JG63141|JG26718|JG40687|JG43999|JG29063|JG4384|JG55005|JG3811|JG33979|JG19311|JG6609|JG38420|JG8676|JG31905|JG22884|JG9045|JG29430|JG29278|JG9563|JG56007|JG57854|JG54504|JG35048|JG12982|JG36492|JG43018|JG59191|JG8723|JG6148|JG42724|JG22299|JG6060|JG62551|JG27025|JG62553
50mM_6wk_Up_0mM_6wk_Down_BP	44262	3.2439e-06	0.00048155	72	1645	732	29212	cellular carbohydrate metabolic process	JG58814|JG29538|JG712|JG52238|JG13223|JG56234|JG50212|JG37199|JG54772|JG40056|JG43324|JG42433|JG37592|JG43203|JG38122|JG45669|JG56191|JG42512|JG18768|JG42956|JG49464|JG45621|JG62488|JG1229|JG24172|JG52107|JG7805|JG53154|JG54442|JG59731|JG39067|JG63462|JG59175|JG40842|JG23767|JG7172|JG4385|JG30268|JG11989|JG4428|JG3811|JG13207|JG26083|JG30501|JG3259|JG60719|JG19079|JG9566|JG61293|JG59081|JG8676|JG5401|JG49969|JG29430|JG21471|JG56007|JG58308|JG37508|JG50780|JG36817|JG58746|JG59312|JG59711|JG56642|JG36492|JG43018|JG44424|JG59110|JG43615|JG63526|JG30948|JG25044
50mM_6wk_Up_0mM_6wk_Down_BP	44283	3.3541e-06	0.00048155	81	1924	732	29212	small molecule biosynthetic process	JG13229|JG31254|JG52357|JG1859|JG56235|JG58412|JG43324|JG42433|JG43203|JG44216|JG12294|JG19214|JG43248|JG22622|JG3841|JG53638|JG45621|JG9069|JG1901|JG62648|JG30578|JG57990|JG55176|JG52225|JG39420|JG16036|JG63141|JG6003|JG40687|JG43999|JG29063|JG24653|JG4387|JG29463|JG4384|JG45333|JG55005|JG11108|JG58559|JG33979|JG37858|JG3259|JG19311|JG54398|JG6609|JG38420|JG19079|JG8676|JG52527|JG46935|JG31905|JG27856|JG8471|JG20981|JG9045|JG21471|JG29278|JG9563|JG56007|JG57854|JG37508|JG49078|JG54504|JG58068|JG35048|JG12982|JG19086|JG43018|JG41951|JG59191|JG8723|JG51902|JG50218|JG42724|JG22299|JG9370|JG6060|JG24795|JG46764|JG62551|JG62553
50mM_6wk_Up_0mM_6wk_Down_BP	8610	3.719e-06	0.00049834	49	975	732	29212	lipid biosynthetic process	JG156|JG31254|JG1859|JG56235|JG40850|JG22622|JG3841|JG9069|JG1901|JG22072|JG62648|JG55176|JG11153|JG63141|JG34052|JG40687|JG43999|JG29063|JG4384|JG55005|JG58559|JG33979|JG19311|JG54398|JG6609|JG38420|JG59282|JG31905|JG25279|JG2331|JG21471|JG29278|JG9563|JG56007|JG57854|JG54504|JG35048|JG12982|JG50467|JG59191|JG59032|JG8723|JG42724|JG24313|JG22299|JG6060|JG6064|JG62551|JG62553
50mM_6wk_Up_0mM_6wk_Down_BP	6270	6.8797e-06	0.00086426	8	41	732	29212	DNA-dependent DNA replication initiation	JG7860|JG40666|JG62605|JG56705|JG26579|JG13036|JG9267|JG57940
50mM_6wk_Up_0mM_6wk_Down_BP	6631	1.1001e-05	0.0013007	35	628	732	29212	fatty acid metabolic process	JG55005|JG33979|JG31254|JG19311|JG1859|JG6609|JG38420|JG56235|JG22622|JG3841|JG31905|JG22884|JG9069|JG29278|JG9563|JG56007|JG1901|JG57854|JG62648|JG54504|JG12982|JG55176|JG39420|JG63141|JG26718|JG59191|JG40687|JG8723|JG43999|JG42724|JG22299|JG6060|JG62551|JG27025|JG62553
50mM_6wk_Up_0mM_6wk_Down_BP	46365	2.872e-05	0.003207	15	171	732	29212	monosaccharide catabolic process	JG56007|JG50780|JG3811|JG52107|JG7805|JG59711|JG42433|JG37592|JG61293|JG56191|JG44424|JG7172|JG49464|JG29430|JG62488
50mM_6wk_Up_0mM_6wk_Down_BP	71554	3.0964e-05	0.0032757	51	1116	732	29212	cell wall organization or biogenesis	JG58814|JG57926|JG712|JG35897|JG13223|JG37997|JG45669|JG6114|JG25213|JG56502|JG11912|JG1229|JG53154|JG54442|JG59731|JG39067|JG63141|JG18259|JG59175|JG40842|JG51802|JG23767|JG53748|JG24930|JG23364|JG28970|JG30268|JG24140|JG55325|JG2604|JG4428|JG26083|JG54714|JG37979|JG45525|JG59081|JG49969|JG42933|JG58308|JG37508|JG36817|JG56723|JG36616|JG59312|JG52687|JG59110|JG43615|JG63526|JG6060|JG30948|JG46682
50mM_6wk_Up_0mM_6wk_Down_BP	5996	6.3341e-05	0.0063325	28	495	732	29212	monosaccharide metabolic process	JG3811|JG3259|JG56234|JG60719|JG50212|JG42433|JG37592|JG43203|JG61293|JG56191|JG8676|JG49464|JG29430|JG45621|JG62488|JG21471|JG56007|JG58308|JG37508|JG50780|JG24172|JG52107|JG7805|JG59711|JG43018|JG44424|JG30948|JG7172
50mM_6wk_Up_0mM_6wk_Down_BP	6007	6.616e-05	0.0063325	14	163	732	29212	glucose catabolic process	JG56007|JG3811|JG52107|JG7805|JG59711|JG42433|JG37592|JG61293|JG56191|JG44424|JG7172|JG49464|JG29430|JG62488
50mM_6wk_Up_0mM_6wk_Down_BP	6066	7.859e-05	0.0069131	41	862	732	29212	alcohol metabolic process	JG3811|JG3259|JG52238|JG56234|JG60719|JG50212|JG54398|JG43324|JG42433|JG37592|JG43203|JG61293|JG56191|JG8676|JG5401|JG46518|JG49464|JG29430|JG45621|JG62488|JG21471|JG56007|JG58308|JG37508|JG50780|JG24172|JG36817|JG22072|JG52107|JG50467|JG7805|JG55176|JG59711|JG43018|JG44424|JG34052|JG21169|JG29063|JG30948|JG7172|JG6064
50mM_6wk_Up_0mM_6wk_Down_BP	16051	8.4266e-05	0.0069131	36	722	732	29212	carbohydrate biosynthetic process	JG11989|JG4428|JG26083|JG29538|JG30501|JG3259|JG712|JG13223|JG19079|JG43324|JG42433|JG43203|JG45669|JG61293|JG56191|JG8676|JG42956|JG45621|JG21471|JG58308|JG37508|JG1229|JG58746|JG59312|JG53154|JG54442|JG59731|JG39067|JG63462|JG43018|JG44424|JG59175|JG40842|JG43615|JG30948|JG4385
50mM_6wk_Up_0mM_6wk_Down_BP	727	8.4626e-05	0.0069131	5	19	732	29212	double-strand break repair via break-induced replication	JG40477|JG56705|JG26579|JG12384|JG9267
50mM_6wk_Up_0mM_6wk_Down_BP	19320	8.5984e-05	0.0069131	14	167	732	29212	hexose catabolic process	JG56007|JG3811|JG52107|JG7805|JG59711|JG42433|JG37592|JG61293|JG56191|JG44424|JG7172|JG49464|JG29430|JG62488
50mM_6wk_Up_0mM_6wk_Down_BP	6006	9.5051e-05	0.0070897	17	234	732	29212	glucose metabolic process	JG56007|JG3811|JG52107|JG7805|JG59711|JG42433|JG37592|JG61293|JG43018|JG56191|JG44424|JG7172|JG49464|JG29430|JG45621|JG62488|JG21471
50mM_6wk_Up_0mM_6wk_Down_BP	7017	9.5235e-05	0.0070897	24	403	732	29212	microtubule-based process	JG29598|JG50271|JG37868|JG34139|JG13108|JG37507|JG36836|JG52537|JG40738|JG55376|JG37573|JG54442|JG18365|JG53332|JG58104|JG39067|JG18433|JG1651|JG24764|JG1474|JG4696|JG62585|JG49268|JG9025
50mM_6wk_Up_0mM_6wk_Down_BP	19318	0.00011493	0.0082502	24	408	732	29212	hexose metabolic process	JG56007|JG37508|JG24172|JG3811|JG3259|JG52107|JG7805|JG56234|JG60719|JG59711|JG50212|JG42433|JG37592|JG61293|JG43018|JG56191|JG44424|JG30948|JG7172|JG49464|JG29430|JG45621|JG62488|JG21471
50mM_6wk_Up_0mM_6wk_Down_BP	46164	0.00013607	0.0094311	15	196	732	29212	alcohol catabolic process	JG56007|JG50780|JG3811|JG52107|JG7805|JG59711|JG42433|JG37592|JG61293|JG56191|JG44424|JG7172|JG49464|JG29430|JG62488
50mM_6wk_Up_0mM_6wk_Down_BP	45910	0.00017921	0.012007	6	34	732	29212	negative regulation of DNA recombination	JG57746|JG62032|JG39374|JG31524|JG4358|JG17382
50mM_6wk_Up_0mM_6wk_Down_BP	15995	0.00023341	0.014437	9	83	732	29212	chlorophyll biosynthetic process	JG6003|JG37858|JG41932|JG19186|JG1465|JG58476|JG41194|JG22251|JG27147
50mM_6wk_Up_0mM_6wk_Down_BP	10444	0.00023344	0.014437	4	13	732	29212	guard mother cell differentiation	JG3803|JG2093|JG49052|JG11120
50mM_6wk_Up_0mM_6wk_Down_BP	6629	0.00023703	0.014437	72	1881	732	29212	lipid metabolic process	JG52034|JG49220|JG46030|JG156|JG29538|JG52238|JG31254|JG1859|JG56235|JG40850|JG22622|JG46518|JG3841|JG6194|JG9069|JG1901|JG22072|JG62648|JG55176|JG11153|JG50440|JG39420|JG63141|JG26718|JG34052|JG40687|JG43999|JG29063|JG1430|JG4384|JG55005|JG58559|JG33979|JG19311|JG54398|JG6609|JG38420|JG59282|JG22127|JG5401|JG26967|JG31905|JG25279|JG22884|JG2331|JG21471|JG29278|JG9563|JG56007|JG57854|JG36817|JG54504|JG50303|JG35048|JG12982|JG50467|JG36776|JG53694|JG59191|JG59032|JG21169|JG8723|JG42724|JG54617|JG24313|JG22299|JG6060|JG6064|JG62551|JG27025|JG63486|JG62553
50mM_6wk_Up_0mM_6wk_Down_BP	45489	0.00029566	0.017479	11	124	732	29212	pectin biosynthetic process	JG45669|JG1229|JG59175|JG4428|JG40842|JG26083|JG712|JG30948|JG13223|JG53154|JG4385
50mM_6wk_Up_0mM_6wk_Down_BP	6412	0.0003352	0.01925	37	805	732	29212	translation	JG55665|JG44392|JG1997|JG11545|JG8804|JG58651|JG8968|JG58138|JG11142|JG50179|JG33311|JG52376|JG58412|JG43301|JG23953|JG23018|JG22448|JG26648|JG23013|JG22023|JG6270|JG26544|JG61793|JG27213|JG61277|JG29445|JG52682|JG24391|JG11412|JG12386|JG3272|JG26838|JG22710|JG47719|JG27307|JG46167|JG25563
50mM_6wk_Up_0mM_6wk_Down_BP	9739	0.00038949	0.020889	15	216	732	29212	response to gibberellin stimulus	JG58448|JG34556|JG13207|JG1953|JG37507|JG12127|JG19982|JG13156|JG55442|JG2051|JG3071|JG45749|JG21799|JG40060|JG4384
50mM_6wk_Up_0mM_6wk_Down_BP	34637	0.00039819	0.020889	31	638	732	29212	cellular carbohydrate biosynthetic process	JG11989|JG4428|JG26083|JG30501|JG3259|JG712|JG13223|JG19079|JG43324|JG42433|JG45669|JG8676|JG42956|JG45621|JG21471|JG58308|JG37508|JG1229|JG58746|JG59312|JG53154|JG54442|JG59731|JG39067|JG63462|JG43018|JG59175|JG40842|JG43615|JG30948|JG4385
50mM_6wk_Up_0mM_6wk_Down_BP	46501	0.00041402	0.020889	5	26	732	29212	protoporphyrinogen IX metabolic process	JG19186|JG1465|JG58476|JG22251|JG27147
50mM_6wk_Up_0mM_6wk_Down_BP	6782	0.00041402	0.020889	5	26	732	29212	protoporphyrinogen IX biosynthetic process	JG19186|JG1465|JG58476|JG22251|JG27147
50mM_6wk_Up_0mM_6wk_Down_BP	6096	0.0004157	0.020889	11	129	732	29212	glycolysis	JG42433|JG37592|JG56007|JG44424|JG3811|JG52107|JG7172|JG49464|JG59711|JG29430|JG62488
50mM_6wk_Up_0mM_6wk_Down_BP	70413	0.00042819	0.020992	4	15	732	29212	trehalose metabolism in response to stress	JG11989|JG58746|JG42956|JG30501
50mM_6wk_Up_0mM_6wk_Down_BP	71555	0.00047643	0.0228	39	880	732	29212	cell wall organization	JG30268|JG24140|JG55325|JG2604|JG4428|JG54714|JG37979|JG712|JG35897|JG13223|JG45525|JG45669|JG6114|JG49969|JG42933|JG56502|JG58308|JG37508|JG11912|JG1229|JG36817|JG56723|JG36616|JG59312|JG52687|JG53154|JG54442|JG39067|JG63141|JG18259|JG59175|JG40842|JG51802|JG43615|JG23767|JG6060|JG24930|JG30948|JG23364
50mM_6wk_Up_0mM_6wk_Down_BP	51053	0.00050557	0.023632	9	92	732	29212	negative regulation of DNA metabolic process	JG57746|JG62032|JG39374|JG31524|JG22656|JG62605|JG4358|JG58793|JG17382
50mM_6wk_Up_0mM_6wk_Down_BP	6334	0.00053692	0.024527	7	57	732	29212	nucleosome assembly	JG57746|JG62032|JG39374|JG31524|JG52308|JG4358|JG17382
50mM_6wk_Up_0mM_6wk_Down_BP	45036	0.00059759	0.026429	7	58	732	29212	protein targeting to chloroplast	JG34847|JG6520|JG30223|JG55714|JG44085|JG11098|JG9784
50mM_6wk_Up_0mM_6wk_Down_BP	226	0.00060485	0.026429	17	274	732	29212	microtubule cytoskeleton organization	JG29598|JG50271|JG34139|JG13108|JG37507|JG52537|JG55376|JG37573|JG54442|JG39067|JG1651|JG24764|JG1474|JG4696|JG62585|JG49268|JG9025
50mM_6wk_Up_0mM_6wk_Down_BP	9059	0.00066141	0.027965	93	2661	732	29212	macromolecule biosynthetic process	JG55665|JG58814|JG1658|JG29538|JG712|JG8804|JG58651|JG8968|JG13223|JG58138|JG52357|JG50179|JG33311|JG55585|JG58412|JG42994|JG43203|JG45669|JG23953|JG46839|JG22023|JG6270|JG26544|JG61793|JG9267|JG61277|JG1229|JG45293|JG62605|JG56705|JG52742|JG53154|JG54442|JG59731|JG39067|JG63462|JG16036|JG26838|JG59175|JG22710|JG47719|JG40842|JG58085|JG58283|JG4385|JG4428|JG44392|JG13207|JG1997|JG26083|JG11545|JG58793|JG11142|JG37499|JG57940|JG52376|JG9566|JG7860|JG43301|JG2051|JG36681|JG40477|JG23018|JG22448|JG26648|JG23013|JG22240|JG27213|JG24145|JG30939|JG29445|JG52682|JG58308|JG24391|JG30992|JG52240|JG22490|JG11412|JG59312|JG13036|JG12386|JG12384|JG3272|JG40666|JG22656|JG43615|JG27307|JG46167|JG26579|JG30948|JG25563|JG25044|JG27388
50mM_6wk_Up_0mM_6wk_Down_BP	30261	0.00067114	0.027965	6	43	732	29212	chromosome condensation	JG57746|JG62032|JG39374|JG31524|JG4358|JG17382
50mM_6wk_Up_0mM_6wk_Down_BP	70882	0.00070807	0.027965	22	408	732	29212	cellular cell wall organization or biogenesis	JG30268|JG58814|JG58308|JG56723|JG4428|JG37979|JG59312|JG13223|JG54442|JG59731|JG39067|JG59081|JG6114|JG40842|JG59110|JG49969|JG43615|JG23767|JG53748|JG63526|JG30948|JG46682
50mM_6wk_Up_0mM_6wk_Down_BP	31221	0.0007174	0.027965	4	17	732	29212	arabinan metabolic process	JG57926|JG25213|JG37997|JG28970
50mM_6wk_Up_0mM_6wk_Down_BP	31222	0.0007174	0.027965	4	17	732	29212	arabinan catabolic process	JG57926|JG25213|JG37997|JG28970
50mM_6wk_Up_0mM_6wk_Down_BP	44255	0.00072346	0.027965	57	1465	732	29212	cellular lipid metabolic process	JG156|JG29538|JG52238|JG31254|JG1859|JG56235|JG40850|JG22622|JG46518|JG3841|JG9069|JG1901|JG62648|JG55176|JG11153|JG50440|JG39420|JG63141|JG26718|JG34052|JG40687|JG43999|JG29063|JG4384|JG55005|JG58559|JG33979|JG19311|JG54398|JG6609|JG38420|JG59282|JG5401|JG31905|JG25279|JG22884|JG2331|JG21471|JG29278|JG9563|JG56007|JG57854|JG54504|JG35048|JG12982|JG59191|JG59032|JG21169|JG8723|JG42724|JG24313|JG22299|JG6060|JG62551|JG27025|JG63486|JG62553
50mM_6wk_Up_0mM_6wk_Down_BP	6421	0.00079868	0.030255	3	8	732	29212	asparaginyl-tRNA aminoacylation	JG43301|JG24391|JG26648
50mM_6wk_Up_0mM_6wk_Down_BP	10411	0.00081282	0.030255	7	61	732	29212	xyloglucan metabolic process	JG30268|JG59081|JG59110|JG49969|JG23767|JG63526|JG59731
50mM_6wk_Up_0mM_6wk_Down_BP	6779	0.00086318	0.031324	9	99	732	29212	porphyrin biosynthetic process	JG6003|JG37858|JG41932|JG19186|JG1465|JG58476|JG41194|JG22251|JG27147
50mM_6wk_Up_0mM_6wk_Down_BP	34645	0.0008727	0.031324	92	2650	732	29212	cellular macromolecule biosynthetic process	JG55665|JG58814|JG1658|JG29538|JG712|JG8804|JG58651|JG8968|JG13223|JG58138|JG52357|JG50179|JG33311|JG55585|JG58412|JG42994|JG45669|JG23953|JG46839|JG22023|JG6270|JG26544|JG61793|JG9267|JG61277|JG1229|JG45293|JG62605|JG56705|JG52742|JG53154|JG54442|JG59731|JG39067|JG63462|JG16036|JG26838|JG59175|JG22710|JG47719|JG40842|JG58085|JG58283|JG4385|JG4428|JG44392|JG13207|JG1997|JG26083|JG11545|JG58793|JG11142|JG37499|JG57940|JG52376|JG9566|JG7860|JG43301|JG2051|JG36681|JG40477|JG23018|JG22448|JG26648|JG23013|JG22240|JG27213|JG24145|JG30939|JG29445|JG52682|JG58308|JG24391|JG30992|JG52240|JG22490|JG11412|JG59312|JG13036|JG12386|JG12384|JG3272|JG40666|JG22656|JG43615|JG27307|JG46167|JG26579|JG30948|JG25563|JG25044|JG27388
50mM_6wk_Up_0mM_6wk_Down_BP	6418	0.0008978	0.031659	10	120	732	29212	tRNA aminoacylation for protein translation	JG3272|JG43301|JG24391|JG22710|JG44392|JG26648|JG27307|JG46167|JG50179|JG58412
50mM_6wk_Up_0mM_6wk_Down_BP	6261	0.0009152	0.031716	19	336	732	29212	DNA-dependent DNA replication	JG30992|JG22490|JG62605|JG56705|JG13036|JG58793|JG12384|JG57940|JG7860|JG36681|JG40477|JG46839|JG40666|JG22656|JG58283|JG26579|JG22240|JG9267|JG30939
50mM_6wk_Up_0mM_6wk_Down_BP	33014	0.0011459	0.038558	9	103	732	29212	tetrapyrrole biosynthetic process	JG6003|JG37858|JG41932|JG19186|JG1465|JG58476|JG41194|JG22251|JG27147
50mM_6wk_Up_0mM_6wk_Down_BP	10383	0.001151	0.038558	16	265	732	29212	cell wall polysaccharide metabolic process	JG30268|JG4428|JG26083|JG57926|JG13223|JG37997|JG59731|JG59081|JG40842|JG59110|JG49969|JG23767|JG63526|JG30948|JG25213|JG28970
50mM_6wk_Up_0mM_6wk_Down_BP	16137	0.0012881	0.041613	13	194	732	29212	glycoside metabolic process	JG11989|JG58746|JG13207|JG30501|JG56234|JG37199|JG54772|JG56642|JG19079|JG40056|JG42512|JG18768|JG42956
50mM_6wk_Up_0mM_6wk_Down_BP	43038	0.0013043	0.041613	10	126	732	29212	amino acid activation	JG3272|JG43301|JG24391|JG22710|JG44392|JG26648|JG27307|JG46167|JG50179|JG58412
50mM_6wk_Up_0mM_6wk_Down_BP	43039	0.0013043	0.041613	10	126	732	29212	tRNA aminoacylation	JG3272|JG43301|JG24391|JG22710|JG44392|JG26648|JG27307|JG46167|JG50179|JG58412
50mM_6wk_Up_0mM_6wk_Down_BP	42546	0.0015192	0.047022	19	351	732	29212	cell wall biogenesis	JG30268|JG58308|JG56723|JG4428|JG37979|JG59312|JG13223|JG54442|JG39067|JG59081|JG6114|JG40842|JG59110|JG49969|JG43615|JG23767|JG53748|JG63526|JG46682
50mM_6wk_Up_0mM_6wk_Down_BP	6260	0.0015206	0.047022	23	461	732	29212	DNA replication	JG30992|JG1658|JG22490|JG45293|JG62605|JG56705|JG13036|JG58793|JG52357|JG12384|JG57940|JG7860|JG16036|JG36681|JG40477|JG46839|JG40666|JG22656|JG58283|JG26579|JG22240|JG9267|JG30939
50mM_6wk_Up_0mM_6wk_Down_BP	51302	0.0015998	0.048722	9	108	732	29212	regulation of cell division	JG43577|JG29598|JG3803|JG15226|JG49052|JG6549|JG49268|JG23364|JG53497
50mM_6wk_Up_0mM_6wk_Down_BP	44036	0.001627	0.048809	17	300	732	29212	cell wall macromolecule metabolic process	JG30268|JG58814|JG4428|JG26083|JG57926|JG13223|JG37997|JG59731|JG59081|JG40842|JG59110|JG49969|JG23767|JG63526|JG30948|JG25213|JG28970
50mM_6wk_Up_0mM_6wk_Down_BP	9308	0.0019594	0.057917	42	1045	732	29212	amine metabolic process	JG11108|JG58559|JG44392|JG13229|JG37633|JG28804|JG50179|JG58412|JG19079|JG43203|JG44216|JG12294|JG43301|JG19214|JG43248|JG22902|JG46518|JG26648|JG53638|JG8471|JG25077|JG24391|JG58068|JG19086|JG52225|JG3272|JG41951|JG41830|JG8104|JG22710|JG21169|JG50218|JG41415|JG27307|JG46167|JG48588|JG9370|JG24795|JG24653|JG29463|JG46764|JG24571
50mM_6wk_Up_0mM_6wk_Down_BP	18	0.0019987	0.058222	7	71	732	29212	regulation of DNA recombination	JG57746|JG62032|JG39374|JG31524|JG4358|JG17382|JG34780
50mM_6wk_Up_0mM_6wk_Down_BP	10025	0.0021669	0.062101	7	72	732	29212	wax biosynthetic process	JG63141|JG22622|JG43999|JG3841|JG55176|JG31254|JG9069
50mM_6wk_Up_0mM_6wk_Down_BP	35336	0.0022245	0.062101	3	11	732	29212	long-chain fatty-acyl-CoA metabolic process	JG23883|JG12982|JG9069
50mM_6wk_Up_0mM_6wk_Down_BP	51782	0.0022245	0.062101	3	11	732	29212	negative regulation of cell division	JG3803|JG49052|JG6549
50mM_6wk_Up_0mM_6wk_Down_BP	65004	0.0023056	0.063484	10	136	732	29212	protein-DNA complex assembly	JG57746|JG62032|JG39374|JG31524|JG52308|JG22656|JG4358|JG1166|JG17382|JG58413
50mM_6wk_Up_0mM_6wk_Down_BP	6790	0.0024702	0.067095	23	479	732	29212	sulfur metabolic process	JG11108|JG57735|JG13229|JG13207|JG58068|JG19086|JG37199|JG56642|JG19079|JG39276|JG19214|JG42512|JG43248|JG18768|JG50218|JG52527|JG27856|JG53638|JG22970|JG24795|JG8471|JG9045|JG21471
50mM_6wk_Up_0mM_6wk_Down_BP	6694	0.0025105	0.067282	8	94	732	29212	steroid biosynthetic process	JG22072|JG34052|JG29063|JG12982|JG50467|JG55176|JG6064|JG54398
50mM_6wk_Up_0mM_6wk_Down_BP	96	0.0026158	0.069182	9	116	732	29212	sulfur amino acid metabolic process	JG19214|JG11108|JG43248|JG13229|JG50218|JG53638|JG58068|JG8471|JG19086
50mM_6wk_Up_0mM_6wk_Down_BP	6090	0.0026825	0.070025	8	95	732	29212	pyruvate metabolic process	JG42433|JG37592|JG43018|JG6148|JG3811|JG52107|JG29430|JG45621
50mM_6wk_Up_0mM_6wk_Down_BP	31057	0.0027872	0.071823	4	24	732	29212	negative regulation of histone modification	JG3803|JG55506|JG49052|JG1166
50mM_6wk_Up_0mM_6wk_Down_BP	10166	0.0029519	0.075106	7	76	732	29212	wax metabolic process	JG63141|JG22622|JG43999|JG3841|JG55176|JG31254|JG9069
50mM_6wk_Up_0mM_6wk_Down_BP	10440	0.0032474	0.080753	6	58	732	29212	stomatal lineage progression	JG3803|JG2093|JG16752|JG49052|JG45681|JG11120
50mM_6wk_Up_0mM_6wk_Down_BP	31497	0.0032542	0.080753	8	98	732	29212	chromatin assembly	JG57746|JG62032|JG39374|JG31524|JG52308|JG4358|JG17382|JG58413
50mM_6wk_Up_0mM_6wk_Down_BP	6520	0.0033917	0.082042	32	762	732	29212	cellular amino acid metabolic process	JG11108|JG58559|JG44392|JG13229|JG37633|JG50179|JG58412|JG19079|JG44216|JG43301|JG19214|JG43248|JG26648|JG53638|JG8471|JG25077|JG24391|JG58068|JG19086|JG52225|JG3272|JG41951|JG41830|JG22710|JG50218|JG27307|JG46167|JG9370|JG24653|JG29463|JG46764|JG24571
50mM_6wk_Up_0mM_6wk_Down_BP	6086	0.0034631	0.082042	5	41	732	29212	acetyl-CoA biosynthetic process from pyruvate	JG37592|JG6148|JG3811|JG52107|JG29430
50mM_6wk_Up_0mM_6wk_Down_BP	15994	0.003474	0.082042	9	121	732	29212	chlorophyll metabolic process	JG6003|JG37858|JG41932|JG19186|JG1465|JG58476|JG41194|JG22251|JG27147
50mM_6wk_Up_0mM_6wk_Down_BP	494	0.0036383	0.082042	2	4	732	29212	box C/D snoRNA 3'-end processing	JG6531|JG56271
50mM_6wk_Up_0mM_6wk_Down_BP	33967	0.0036383	0.082042	2	4	732	29212	box C/D snoRNA metabolic process	JG6531|JG56271
50mM_6wk_Up_0mM_6wk_Down_BP	10377	0.0036383	0.082042	2	4	732	29212	guard cell fate commitment	JG3803|JG49052
50mM_6wk_Up_0mM_6wk_Down_BP	34963	0.0036383	0.082042	2	4	732	29212	box C/D snoRNA processing	JG6531|JG56271
50mM_6wk_Up_0mM_6wk_Down_BP	44106	0.0036649	0.082042	36	891	732	29212	cellular amine metabolic process	JG11108|JG58559|JG44392|JG13229|JG37633|JG50179|JG58412|JG19079|JG44216|JG12294|JG43301|JG19214|JG43248|JG46518|JG26648|JG53638|JG8471|JG25077|JG24391|JG58068|JG19086|JG52225|JG3272|JG41951|JG41830|JG22710|JG21169|JG50218|JG27307|JG46167|JG9370|JG24795|JG24653|JG29463|JG46764|JG24571
50mM_6wk_Up_0mM_6wk_Down_BP	6333	0.003685	0.082042	8	100	732	29212	chromatin assembly or disassembly	JG57746|JG62032|JG39374|JG31524|JG52308|JG4358|JG17382|JG58413
50mM_6wk_Up_0mM_6wk_Down_BP	35337	0.0037144	0.082042	3	13	732	29212	fatty-acyl-CoA metabolic process	JG23883|JG12982|JG9069
50mM_6wk_Up_0mM_6wk_Down_BP	51052	0.0038294	0.083244	17	326	732	29212	regulation of DNA metabolic process	JG1658|JG57746|JG22490|JG31524|JG55506|JG62605|JG1544|JG58793|JG17382|JG34780|JG19211|JG57940|JG62032|JG2093|JG39374|JG22656|JG4358
50mM_6wk_Up_0mM_6wk_Down_BP	16126	0.0038516	0.083244	6	60	732	29212	sterol biosynthetic process	JG22072|JG34052|JG50467|JG55176|JG6064|JG54398
50mM_6wk_Up_0mM_6wk_Down_BP	10214	0.0041586	0.087915	8	102	732	29212	seed coat development	JG58814|JG59392|JG18259|JG36616|JG30948|JG35897|JG37997|JG54398
50mM_6wk_Up_0mM_6wk_Down_BP	46148	0.004169	0.087915	13	222	732	29212	pigment biosynthetic process	JG37508|JG37858|JG19186|JG35048|JG58476|JG6003|JG59032|JG41932|JG1465|JG25279|JG41194|JG22251|JG27147
50mM_6wk_Up_0mM_6wk_Down_BP	34728	0.0042194	0.087915	7	81	732	29212	nucleosome organization	JG57746|JG62032|JG39374|JG31524|JG52308|JG4358|JG17382
50mM_6wk_Up_0mM_6wk_Down_BP	10410	0.0042427	0.087915	12	197	732	29212	hemicellulose metabolic process	JG30268|JG59081|JG26083|JG59110|JG49969|JG57926|JG23767|JG63526|JG25213|JG37997|JG59731|JG28970
50mM_6wk_Up_0mM_6wk_Down_BP	44275	0.0043307	0.088823	19	386	732	29212	cellular carbohydrate catabolic process	JG56007|JG50780|JG3811|JG52107|JG7805|JG56234|JG59711|JG56642|JG40056|JG42433|JG37592|JG38122|JG61293|JG56191|JG44424|JG7172|JG49464|JG29430|JG62488
50mM_6wk_Up_0mM_6wk_Down_BP	10374	0.0044123	0.089583	8	103	732	29212	stomatal complex development	JG3803|JG2093|JG16752|JG49052|JG45681|JG11120|JG15141|JG23364
50mM_6wk_Up_0mM_6wk_Down_BP	9886	0.004838	0.097244	15	279	732	29212	post-embryonic morphogenesis	JG3803|JG37609|JG49052|JG41903|JG11153|JG15141|JG54674|JG22539|JG15226|JG9019|JG49547|JG45681|JG62585|JG49268|JG23364
50mM_6wk_Up_0mM_6wk_Down_BP	5992	0.0049623	0.098754	4	28	732	29212	trehalose biosynthetic process	JG11989|JG58746|JG42956|JG30501
50mM_6wk_Up_0mM_6wk_Down_BP	6783	0.0052022	0.10251	5	45	732	29212	heme biosynthetic process	JG19186|JG1465|JG58476|JG22251|JG27147
50mM_6wk_Up_0mM_6wk_Down_BP	42744	0.0056821	0.11088	14	257	732	29212	hydrogen peroxide catabolic process	JG12008|JG42280|JG56274|JG54494|JG12013|JG15462|JG19970|JG42278|JG41510|JG9679|JG46935|JG21551|JG48963|JG4201
50mM_6wk_Up_0mM_6wk_Down_BP	6637	0.0068776	0.13166	3	16	732	29212	acyl-CoA metabolic process	JG23883|JG12982|JG9069
50mM_6wk_Up_0mM_6wk_Down_BP	35383	0.0068776	0.13166	3	16	732	29212	thioester metabolic process	JG23883|JG12982|JG9069
50mM_6wk_Up_0mM_6wk_Down_BP	16052	0.0070603	0.13388	23	523	732	29212	carbohydrate catabolic process	JG56007|JG50780|JG3811|JG57926|JG52107|JG7805|JG37997|JG56234|JG59711|JG56642|JG40056|JG42433|JG37592|JG38122|JG61293|JG56191|JG44424|JG25213|JG7172|JG49464|JG29430|JG62488|JG28970
50mM_6wk_Up_0mM_6wk_Down_BP	42168	0.0074831	0.14057	5	49	732	29212	heme metabolic process	JG19186|JG1465|JG58476|JG22251|JG27147
50mM_6wk_Up_0mM_6wk_Down_BP	5991	0.008055	0.14887	4	32	732	29212	trehalose metabolic process	JG11989|JG58746|JG42956|JG30501
50mM_6wk_Up_0mM_6wk_Down_BP	42743	0.0080966	0.14887	14	268	732	29212	hydrogen peroxide metabolic process	JG12008|JG42280|JG56274|JG54494|JG12013|JG15462|JG19970|JG42278|JG41510|JG9679|JG46935|JG21551|JG48963|JG4201
50mM_6wk_Up_0mM_6wk_Down_BP	6085	0.0081469	0.14887	5	50	732	29212	acetyl-CoA biosynthetic process	JG37592|JG6148|JG3811|JG52107|JG29430
50mM_6wk_Up_0mM_6wk_Down_BP	71103	0.0083891	0.15191	16	325	732	29212	DNA conformation change	JG30992|JG57746|JG31524|JG56705|JG17382|JG58413|JG12384|JG62032|JG39374|JG40666|JG52308|JG58283|JG4358|JG22069|JG193|JG9267
50mM_6wk_Up_0mM_6wk_Down_BP	30244	0.0085063	0.15266	9	139	732	29212	cellulose biosynthetic process	JG39067|JG63462|JG58308|JG59175|JG40842|JG43615|JG712|JG59312|JG54442
50mM_6wk_Up_0mM_6wk_Down_BP	6424	0.0087967	0.15375	2	6	732	29212	glutamyl-tRNA aminoacylation	JG22710|JG46167
50mM_6wk_Up_0mM_6wk_Down_BP	61086	0.0087967	0.15375	2	6	732	29212	negative regulation of histone H3-K27 methylation	JG3803|JG49052
50mM_6wk_Up_0mM_6wk_Down_BP	45038	0.0087967	0.15375	2	6	732	29212	protein import into chloroplast thylakoid membrane	JG6520|JG30223
50mM_6wk_Up_0mM_6wk_Down_BP	44272	0.0093896	0.1627	11	192	732	29212	sulfur compound biosynthetic process	JG43248|JG52527|JG27856|JG53638|JG58068|JG24795|JG8471|JG19086|JG9045|JG21471|JG19079
50mM_6wk_Up_0mM_6wk_Down_BP	48359	0.0095948	0.16483	5	52	732	29212	mucilage metabolic process involved seed coat development	JG58814|JG59392|JG18259|JG36616|JG35897
50mM_6wk_Up_0mM_6wk_Down_BP	6778	0.010142	0.17276	9	143	732	29212	porphyrin metabolic process	JG6003|JG37858|JG41932|JG19186|JG1465|JG58476|JG41194|JG22251|JG27147
50mM_6wk_Up_0mM_6wk_Down_BP	70301	0.010315	0.17423	14	276	732	29212	cellular response to hydrogen peroxide	JG12008|JG42280|JG56274|JG54494|JG12013|JG15462|JG19970|JG42278|JG41510|JG9679|JG46935|JG21551|JG48963|JG4201
50mM_6wk_Up_0mM_6wk_Down_BP	33013	0.011044	0.18498	9	145	732	29212	tetrapyrrole metabolic process	JG6003|JG37858|JG41932|JG19186|JG1465|JG58476|JG41194|JG22251|JG27147
50mM_6wk_Up_0mM_6wk_Down_BP	6800	0.01159	0.19253	14	280	732	29212	oxygen and reactive oxygen species metabolic process	JG12008|JG42280|JG56274|JG54494|JG12013|JG15462|JG19970|JG42278|JG41510|JG9679|JG46935|JG21551|JG48963|JG4201
50mM_6wk_Up_0mM_6wk_Down_BP	46364	0.011695	0.19269	7	98	732	29212	monosaccharide biosynthetic process	JG42433|JG37508|JG43018|JG8676|JG3259|JG45621|JG21471
50mM_6wk_Up_0mM_6wk_Down_BP	19757	0.012041	0.19362	6	76	732	29212	glycosinolate metabolic process	JG42512|JG18768|JG13207|JG37199|JG56642|JG19079
50mM_6wk_Up_0mM_6wk_Down_BP	19760	0.012041	0.19362	6	76	732	29212	glucosinolate metabolic process	JG42512|JG18768|JG13207|JG37199|JG56642|JG19079
50mM_6wk_Up_0mM_6wk_Down_BP	16143	0.012041	0.19362	6	76	732	29212	S-glycoside metabolic process	JG42512|JG18768|JG13207|JG37199|JG56642|JG19079
50mM_6wk_Up_0mM_6wk_Down_BP	51188	0.012578	0.20065	20	459	732	29212	cofactor biosynthetic process	JG24460|JG3811|JG37858|JG19186|JG52107|JG58476|JG12982|JG37592|JG39420|JG6003|JG6148|JG41932|JG52527|JG27856|JG1465|JG41194|JG22251|JG29430|JG27147|JG45333
50mM_6wk_Up_0mM_6wk_Down_BP	79	0.013002	0.20578	5	56	732	29212	regulation of cyclin-dependent protein kinase activity	JG46702|JG55407|JG55073|JG42317|JG11120
50mM_6wk_Up_0mM_6wk_Down_BP	71370	0.013591	0.21341	8	125	732	29212	cellular response to gibberellin stimulus	JG45749|JG34556|JG1953|JG37507|JG21799|JG12127|JG40060|JG19982
50mM_6wk_Up_0mM_6wk_Down_BP	42542	0.01437	0.22275	17	375	732	29212	response to hydrogen peroxide	JG12008|JG42280|JG52328|JG56274|JG54494|JG12013|JG13156|JG15462|JG19970|JG13570|JG42278|JG41510|JG9679|JG46935|JG21551|JG48963|JG4201
50mM_6wk_Up_0mM_6wk_Down_BP	71669	0.014407	0.22275	19	435	732	29212	plant-type cell wall organization or biogenesis	JG55325|JG58308|JG4428|JG37979|JG712|JG59312|JG13223|JG54442|JG39067|JG45525|JG6114|JG59175|JG40842|JG43615|JG42933|JG53748|JG30948|JG46682|JG23364
50mM_6wk_Up_0mM_6wk_Down_BP	10069	0.015883	0.24185	2	8	732	29212	zygote asymmetric cytokinesis in the embryo sac	JG59241|JG18035
50mM_6wk_Up_0mM_6wk_Down_BP	31061	0.015883	0.24185	2	8	732	29212	negative regulation of histone methylation	JG3803|JG49052
50mM_6wk_Up_0mM_6wk_Down_BP	10191	0.017028	0.25735	6	82	732	29212	mucilage metabolic process	JG58814|JG59392|JG18259|JG26083|JG36616|JG35897
50mM_6wk_Up_0mM_6wk_Down_BP	51186	0.017649	0.26473	32	859	732	29212	cofactor metabolic process	JG24460|JG37615|JG3811|JG37858|JG58476|JG39276|JG37592|JG61293|JG56191|JG52527|JG27856|JG1465|JG9045|JG29430|JG9069|JG57735|JG19186|JG52107|JG12982|JG7805|JG36492|JG39420|JG6003|JG6148|JG41932|JG23883|JG22970|JG24795|JG41194|JG22251|JG27147|JG45333
50mM_6wk_Up_0mM_6wk_Down_BP	470	0.018302	0.27035	5	61	732	29212	maturation of LSU-rRNA	JG12391|JG58240|JG21500|JG52913|JG26544
50mM_6wk_Up_0mM_6wk_Down_BP	42440	0.018345	0.27035	13	268	732	29212	pigment metabolic process	JG37508|JG37858|JG19186|JG35048|JG58476|JG6003|JG59032|JG41932|JG1465|JG25279|JG41194|JG22251|JG27147
50mM_6wk_Up_0mM_6wk_Down_BP	34614	0.018427	0.27035	14	297	732	29212	cellular response to reactive oxygen species	JG12008|JG42280|JG56274|JG54494|JG12013|JG15462|JG19970|JG42278|JG41510|JG9679|JG46935|JG21551|JG48963|JG4201
50mM_6wk_Up_0mM_6wk_Down_BP	9833	0.019021	0.27705	4	41	732	29212	primary cell wall biogenesis	JG39067|JG43615|JG59312|JG54442
50mM_6wk_Up_0mM_6wk_Down_BP	46351	0.020618	0.29392	4	42	732	29212	disaccharide biosynthetic process	JG11989|JG58746|JG42956|JG30501
50mM_6wk_Up_0mM_6wk_Down_BP	10020	0.020618	0.29392	4	42	732	29212	chloroplast fission	JG3071|JG58261|JG6549|JG18365
50mM_6wk_Up_0mM_6wk_Down_BP	43572	0.020618	0.29392	4	42	732	29212	plastid fission	JG3071|JG58261|JG6549|JG18365
50mM_6wk_Up_0mM_6wk_Down_BP	6570	0.021439	0.30209	3	24	732	29212	tyrosine metabolic process	JG37633|JG9370|JG24571
50mM_6wk_Up_0mM_6wk_Down_BP	6323	0.021492	0.30209	8	136	732	29212	DNA packaging	JG57746|JG62032|JG39374|JG31524|JG52308|JG4358|JG17382|JG58413
50mM_6wk_Up_0mM_6wk_Down_BP	18130	0.02171	0.30304	16	363	732	29212	heterocycle biosynthetic process	JG37858|JG19186|JG18293|JG58476|JG12294|JG6003|JG41932|JG52527|JG27856|JG1465|JG24795|JG41194|JG9045|JG22251|JG29463|JG27147
50mM_6wk_Up_0mM_6wk_Down_BP	10382	0.022184	0.30752	11	218	732	29212	cellular cell wall macromolecule metabolic process	JG30268|JG58814|JG59081|JG40842|JG59110|JG49969|JG23767|JG63526|JG30948|JG13223|JG59731
50mM_6wk_Up_0mM_6wk_Down_BP	5976	0.023229	0.31091	31	845	732	29212	polysaccharide metabolic process	JG30268|JG4428|JG26083|JG57926|JG712|JG13223|JG37997|JG43203|JG38122|JG45669|JG59081|JG22902|JG49969|JG25213|JG58308|JG1229|JG59312|JG53154|JG54442|JG59731|JG39067|JG63462|JG59175|JG40842|JG59110|JG43615|JG23767|JG63526|JG30948|JG4385|JG28970
50mM_6wk_Up_0mM_6wk_Down_BP	10192	0.023441	0.31091	5	65	732	29212	mucilage biosynthetic process	JG58814|JG18259|JG26083|JG36616|JG35897
50mM_6wk_Up_0mM_6wk_Down_BP	9740	0.023794	0.31091	7	113	732	29212	gibberellic acid mediated signaling pathway	JG45749|JG34556|JG1953|JG21799|JG12127|JG40060|JG19982
50mM_6wk_Up_0mM_6wk_Down_BP	16125	0.023794	0.31091	7	113	732	29212	sterol metabolic process	JG22072|JG34052|JG29063|JG50467|JG55176|JG6064|JG54398
50mM_6wk_Up_0mM_6wk_Down_BP	42335	0.024053	0.31091	4	44	732	29212	cuticle development	JG22622|JG1513|JG45265|JG1430
50mM_6wk_Up_0mM_6wk_Down_BP	10070	0.024694	0.31091	2	10	732	29212	zygote asymmetric cell division	JG59241|JG18035
50mM_6wk_Up_0mM_6wk_Down_BP	16138	0.024858	0.31091	5	66	732	29212	glycoside biosynthetic process	JG11989|JG58746|JG42956|JG30501|JG19079
50mM_6wk_Up_0mM_6wk_Down_BP	8210	0.025058	0.31091	1	1	732	29212	estrogen metabolic process	JG12982
50mM_6wk_Up_0mM_6wk_Down_BP	42843	0.025058	0.31091	1	1	732	29212	D-xylose catabolic process	JG50780
50mM_6wk_Up_0mM_6wk_Down_BP	6277	0.025058	0.31091	1	1	732	29212	DNA amplification	JG46839
50mM_6wk_Up_0mM_6wk_Down_BP	35338	0.025058	0.31091	1	1	732	29212	long-chain fatty-acyl-CoA biosynthetic process	JG12982
50mM_6wk_Up_0mM_6wk_Down_BP	6703	0.025058	0.31091	1	1	732	29212	estrogen biosynthetic process	JG12982
50mM_6wk_Up_0mM_6wk_Down_BP	10810	0.025058	0.31091	1	1	732	29212	regulation of cell-substrate adhesion	JG12982
50mM_6wk_Up_0mM_6wk_Down_BP	10811	0.025058	0.31091	1	1	732	29212	positive regulation of cell-substrate adhesion	JG12982
50mM_6wk_Up_0mM_6wk_Down_BP	7304	0.025058	0.31091	1	1	732	29212	chorion-containing eggshell formation	JG46839
50mM_6wk_Up_0mM_6wk_Down_BP	7306	0.025058	0.31091	1	1	732	29212	eggshell chorion assembly	JG46839
50mM_6wk_Up_0mM_6wk_Down_BP	7307	0.025058	0.31091	1	1	732	29212	eggshell chorion gene amplification	JG46839
50mM_6wk_Up_0mM_6wk_Down_BP	44271	0.026262	0.32267	35	988	732	29212	cellular nitrogen compound biosynthetic process	JG11108|JG58559|JG37858|JG58476|JG52357|JG58412|JG19079|JG44216|JG12294|JG43248|JG52527|JG53638|JG1465|JG8471|JG9045|JG19186|JG58068|JG57990|JG18293|JG19086|JG52225|JG16036|JG6003|JG41951|JG51902|JG41932|JG9370|JG24795|JG24653|JG41194|JG4387|JG22251|JG29463|JG46764|JG27147
50mM_6wk_Up_0mM_6wk_Down_BP	19319	0.026327	0.32267	5	67	732	29212	hexose biosynthetic process	JG42433|JG37508|JG43018|JG3259|JG45621
50mM_6wk_Up_0mM_6wk_Down_BP	45488	0.027306	0.33264	12	254	732	29212	pectin metabolic process	JG38122|JG45669|JG1229|JG59175|JG4428|JG40842|JG26083|JG712|JG30948|JG13223|JG53154|JG4385
50mM_6wk_Up_0mM_6wk_Down_BP	31400	0.027813	0.33522	4	46	732	29212	negative regulation of protein modification process	JG3803|JG55506|JG49052|JG1166
50mM_6wk_Up_0mM_6wk_Down_BP	6555	0.027852	0.33522	5	68	732	29212	methionine metabolic process	JG19214|JG43248|JG13229|JG50218|JG53638
50mM_6wk_Up_0mM_6wk_Down_BP	6073	0.028797	0.34454	16	376	732	29212	cellular glucan metabolic process	JG30268|JG58308|JG712|JG59312|JG54442|JG59731|JG39067|JG63462|JG59081|JG59175|JG40842|JG59110|JG49969|JG43615|JG23767|JG63526
50mM_6wk_Up_0mM_6wk_Down_BP	15976	0.029687	0.35048	2	11	732	29212	carbon utilization	JG10830|JG13223
50mM_6wk_Up_0mM_6wk_Down_BP	16120	0.029687	0.35048	2	11	732	29212	carotene biosynthetic process	JG59032|JG25279
50mM_6wk_Up_0mM_6wk_Down_BP	10103	0.029817	0.35048	4	47	732	29212	stomatal complex morphogenesis	JG3803|JG49052|JG15141|JG23364
50mM_6wk_Up_0mM_6wk_Down_BP	10476	0.030431	0.35357	7	119	732	29212	gibberellin mediated signaling pathway	JG45749|JG34556|JG1953|JG21799|JG12127|JG40060|JG19982
50mM_6wk_Up_0mM_6wk_Down_BP	34599	0.030432	0.35357	15	348	732	29212	cellular response to oxidative stress	JG12008|JG42280|JG56274|JG54494|JG12013|JG15462|JG19970|JG42278|JG41510|JG9679|JG46935|JG21551|JG48963|JG9086|JG4201
50mM_6wk_Up_0mM_6wk_Down_BP	30243	0.030806	0.35562	9	173	732	29212	cellulose metabolic process	JG39067|JG63462|JG58308|JG59175|JG40842|JG43615|JG712|JG59312|JG54442
50mM_6wk_Up_0mM_6wk_Down_BP	6612	0.031095	0.35562	8	146	732	29212	protein targeting to membrane	JG42994|JG34847|JG6520|JG30223|JG52240|JG26492|JG55714|JG58085
50mM_6wk_Up_0mM_6wk_Down_BP	9266	0.031139	0.35562	32	900	732	29212	response to temperature stimulus	JG2306|JG37615|JG2129|JG13207|JG36946|JG12631|JG19311|JG18585|JG56235|JG2051|JG9946|JG3841|JG45681|JG62488|JG37009|JG4779|JG46382|JG9193|JG37507|JG35048|JG43631|JG6520|JG39384|JG7611|JG8206|JG8723|JG8208|JG24337|JG20457|JG24333|JG4201|JG23364
50mM_6wk_Up_0mM_6wk_Down_BP	6094	0.032247	0.3662	3	28	732	29212	gluconeogenesis	JG42433|JG43018|JG45621
50mM_6wk_Up_0mM_6wk_Down_BP	8202	0.033319	0.37624	8	148	732	29212	steroid metabolic process	JG22072|JG34052|JG29063|JG12982|JG50467|JG55176|JG6064|JG54398
50mM_6wk_Up_0mM_6wk_Down_BP	10167	0.033777	0.37759	6	96	732	29212	response to nitrate	JG33914|JG42876|JG982|JG21799|JG59621|JG59622
50mM_6wk_Up_0mM_6wk_Down_BP	18198	0.034075	0.37759	4	49	732	29212	peptidyl-cysteine modification	JG42994|JG52240|JG58085|JG1465
50mM_6wk_Up_0mM_6wk_Down_BP	43622	0.034075	0.37759	4	49	732	29212	cortical microtubule organization	JG39067|JG37507|JG62585|JG54442
50mM_6wk_Up_0mM_6wk_Down_BP	9664	0.034331	0.37759	12	263	732	29212	plant-type cell wall organization	JG45525|JG55325|JG6114|JG59175|JG4428|JG40842|JG37979|JG42933|JG712|JG30948|JG13223|JG23364
50mM_6wk_Up_0mM_6wk_Down_BP	70206	0.035043	0.37759	2	12	732	29212	protein trimerization	JG1658|JG30223
50mM_6wk_Up_0mM_6wk_Down_BP	6564	0.035043	0.37759	2	12	732	29212	L-serine biosynthetic process	JG11108|JG52225
50mM_6wk_Up_0mM_6wk_Down_BP	48497	0.035043	0.37759	2	12	732	29212	maintenance of floral organ identity	JG24563|JG49984
50mM_6wk_Up_0mM_6wk_Down_BP	5984	0.035273	0.37759	6	97	732	29212	disaccharide metabolic process	JG40056|JG11989|JG58746|JG42956|JG30501|JG54772
50mM_6wk_Up_0mM_6wk_Down_BP	9692	0.035317	0.37759	3	29	732	29212	ethylene metabolic process	JG19214|JG13229|JG50218
50mM_6wk_Up_0mM_6wk_Down_BP	9693	0.035317	0.37759	3	29	732	29212	ethylene biosynthetic process	JG19214|JG13229|JG50218
50mM_6wk_Up_0mM_6wk_Down_BP	271	0.035578	0.37837	19	481	732	29212	polysaccharide biosynthetic process	JG58308|JG1229|JG4428|JG26083|JG712|JG59312|JG13223|JG53154|JG54442|JG59731|JG39067|JG63462|JG43203|JG45669|JG59175|JG40842|JG43615|JG30948|JG4385
50mM_6wk_Up_0mM_6wk_Down_BP	45493	0.036329	0.38433	4	50	732	29212	xylan catabolic process	JG57926|JG25213|JG37997|JG28970
50mM_6wk_Up_0mM_6wk_Down_BP	97	0.038165	0.39954	5	74	732	29212	sulfur amino acid biosynthetic process	JG43248|JG53638|JG58068|JG8471|JG19086
50mM_6wk_Up_0mM_6wk_Down_BP	30865	0.038165	0.39954	5	74	732	29212	cortical cytoskeleton organization	JG39067|JG37507|JG55352|JG62585|JG54442
50mM_6wk_Up_0mM_6wk_Down_BP	6271	0.038668	0.40271	4	51	732	29212	DNA strand elongation involved in DNA replication	JG40477|JG22490|JG13036|JG12384
50mM_6wk_Up_0mM_6wk_Down_BP	30155	0.040739	0.41105	2	13	732	29212	regulation of cell adhesion	JG12982|JG23364
50mM_6wk_Up_0mM_6wk_Down_BP	1682	0.040739	0.41105	2	13	732	29212	tRNA 5'-leader removal	JG20800|JG55320
50mM_6wk_Up_0mM_6wk_Down_BP	43446	0.040739	0.41105	2	13	732	29212	cellular alkane metabolic process	JG61383|JG55176
50mM_6wk_Up_0mM_6wk_Down_BP	7008	0.040739	0.41105	2	13	732	29212	outer mitochondrial membrane organization	JG34847|JG26492
50mM_6wk_Up_0mM_6wk_Down_BP	48496	0.040739	0.41105	2	13	732	29212	maintenance of organ identity	JG24563|JG49984
50mM_6wk_Up_0mM_6wk_Down_BP	45040	0.040739	0.41105	2	13	732	29212	protein import into mitochondrial outer membrane	JG34847|JG26492
50mM_6wk_Up_0mM_6wk_Down_BP	10052	0.04189	0.41105	3	31	732	29212	guard cell differentiation	JG3803|JG49052|JG15141
50mM_6wk_Up_0mM_6wk_Down_BP	48354	0.04189	0.41105	3	31	732	29212	mucilage biosynthetic process involved in seed coat development	JG58814|JG18259|JG36616
50mM_6wk_Up_0mM_6wk_Down_BP	44282	0.043058	0.41105	24	656	732	29212	small molecule catabolic process	JG56007|JG50780|JG3911|JG3811|JG30578|JG37633|JG52107|JG7805|JG59711|JG42433|JG37592|JG61293|JG56191|JG44424|JG8104|JG22884|JG7172|JG18948|JG49464|JG29430|JG62488|JG25077|JG24571|JG23111
50mM_6wk_Up_0mM_6wk_Down_BP	6268	0.043386	0.41105	6	102	732	29212	DNA unwinding involved in replication	JG30992|JG40666|JG58283|JG56705|JG12384|JG9267
50mM_6wk_Up_0mM_6wk_Down_BP	90329	0.04409	0.41105	5	77	732	29212	regulation of DNA-dependent DNA replication	JG2093|JG22656|JG62605|JG58793|JG57940
50mM_6wk_Up_0mM_6wk_Down_BP	9832	0.044631	0.41105	11	244	732	29212	plant-type cell wall biogenesis	JG39067|JG58308|JG6114|JG40842|JG43615|JG37979|JG53748|JG59312|JG46682|JG13223|JG54442
50mM_6wk_Up_0mM_6wk_Down_BP	27	0.04539	0.41105	3	32	732	29212	ribosomal large subunit assembly	JG58240|JG19609|JG22454
50mM_6wk_Up_0mM_6wk_Down_BP	6098	0.04539	0.41105	3	32	732	29212	pentose-phosphate shunt	JG61293|JG56191|JG7805
50mM_6wk_Up_0mM_6wk_Down_BP	22621	0.045742	0.41105	21	561	732	29212	shoot system development	JG3803|JG36917|JG37609|JG49052|JG55053|JG13036|JG13223|JG13178|JG15141|JG38420|JG54674|JG2051|JG41951|JG22539|JG22622|JG42954|JG1166|JG49268|JG27388|JG23364|JG49984
50mM_6wk_Up_0mM_6wk_Down_BP	48367	0.045742	0.41105	21	561	732	29212	shoot development	JG3803|JG36917|JG37609|JG49052|JG55053|JG13036|JG13223|JG13178|JG15141|JG38420|JG54674|JG2051|JG41951|JG22539|JG22622|JG42954|JG1166|JG49268|JG27388|JG23364|JG49984
50mM_6wk_Up_0mM_6wk_Down_BP	9312	0.04618	0.41105	5	78	732	29212	oligosaccharide biosynthetic process	JG11989|JG58746|JG29538|JG42956|JG30501
50mM_6wk_Up_0mM_6wk_Down_BP	45903	0.046755	0.41105	2	14	732	29212	positive regulation of translational fidelity	JG6270|JG25563
50mM_6wk_Up_0mM_6wk_Down_BP	9409	0.048246	0.41105	19	499	732	29212	response to cold	JG2306|JG37615|JG4779|JG2129|JG13207|JG37507|JG19311|JG56235|JG2051|JG6520|JG8206|JG8723|JG9946|JG8208|JG3841|JG24333|JG45681|JG4201|JG62488
50mM_6wk_Up_0mM_6wk_Down_BP	22616	0.048864	0.41105	4	55	732	29212	DNA strand elongation	JG40477|JG22490|JG13036|JG12384
50mM_6wk_Up_0mM_6wk_Down_BP	463	0.04903	0.41105	3	33	732	29212	maturation of LSU-rRNA from tricistronic rRNA transcript (SSU-rRNA, 5.8S rRNA, LSU-rRNA)	JG12391|JG58240|JG52913
50mM_6wk_Up_0mM_6wk_Down_BP	10588	0.04903	0.41105	3	33	732	29212	cotyledon vascular tissue pattern formation	JG57416|JG5401|JG31931
50mM_6wk_Up_0mM_6wk_Down_BP	6740	0.04903	0.41105	3	33	732	29212	NADPH regeneration	JG61293|JG56191|JG7805
50mM_6wk_Up_0mM_6wk_Down_BP	33692	0.04942	0.41105	18	468	732	29212	cellular polysaccharide biosynthetic process	JG58308|JG1229|JG4428|JG26083|JG712|JG59312|JG13223|JG53154|JG54442|JG59731|JG39067|JG63462|JG45669|JG59175|JG40842|JG43615|JG30948|JG4385
50mM_6wk_Up_0mM_6wk_Down_BP	90241	0.049489	0.41105	1	2	732	29212	negative regulation of histone H4 acetylation	JG55506
50mM_6wk_Up_0mM_6wk_Down_BP	70150	0.049489	0.41105	1	2	732	29212	mitochondrial glycyl-tRNA aminoacylation	JG58412
50mM_6wk_Up_0mM_6wk_Down_BP	18160	0.049489	0.41105	1	2	732	29212	peptidyl-pyrromethane cofactor linkage	JG1465
50mM_6wk_Up_0mM_6wk_Down_BP	9971	0.049489	0.41105	1	2	732	29212	anastral spindle assembly involved in male meiosis	JG50271
50mM_6wk_Up_0mM_6wk_Down_BP	55048	0.049489	0.41105	1	2	732	29212	anastral spindle assembly	JG50271
50mM_6wk_Up_0mM_6wk_Down_BP	51012	0.049489	0.41105	1	2	732	29212	microtubule sliding	JG37868
50mM_6wk_Up_0mM_6wk_Down_BP	30703	0.049489	0.41105	1	2	732	29212	eggshell formation	JG46839
50mM_6wk_Up_0mM_6wk_Down_BP	6223	0.049489	0.41105	1	2	732	29212	uracil salvage	JG4387
50mM_6wk_Up_0mM_6wk_Down_BP	80037	0.049489	0.41105	1	2	732	29212	negative regulation of cytokinin mediated signaling pathway	JG46407
50mM_6wk_Up_0mM_6wk_Down_BP	10425	0.049489	0.41105	1	2	732	29212	DNA methylation on cytosine within a CNG sequence	JG18035
50mM_6wk_Up_0mM_6wk_Down_BP	47496	0.049489	0.41105	1	2	732	29212	vesicle transport along microtubule	JG37868
50mM_6wk_Up_0mM_6wk_Down_BP	31128	0.049489	0.41105	1	2	732	29212	developmental induction	JG49268
50mM_6wk_Up_0mM_6wk_Down_BP	31129	0.049489	0.41105	1	2	732	29212	inductive cell-cell signaling	JG49268
50mM_6wk_Up_0mM_6wk_Down_BP	43448	0.049489	0.41105	1	2	732	29212	alkane catabolic process	JG61383
50mM_6wk_Up_0mM_6wk_Down_BP	10685	0.049489	0.41105	1	2	732	29212	tetracyclic triterpenoid metabolic process	JG24313
50mM_6wk_Up_0mM_6wk_Down_BP	10686	0.049489	0.41105	1	2	732	29212	tetracyclic triterpenoid biosynthetic process	JG24313
50mM_6wk_Up_0mM_6wk_Down_BP	43686	0.049489	0.41105	1	2	732	29212	co-translational protein modification	JG11545
50mM_6wk_Up_0mM_6wk_Down_BP	31535	0.049489	0.41105	1	2	732	29212	plus-end directed microtubule sliding	JG37868
50mM_6wk_Up_0mM_6wk_Down_BP	7053	0.049489	0.41105	1	2	732	29212	spindle assembly involved in male meiosis	JG50271
50mM_6wk_Up_0mM_6wk_Down_BP	19500	0.049489	0.41105	1	2	732	29212	cyanide catabolic process	JG26467
50mM_6wk_Up_0mM_6wk_Down_BP	60774	0.049489	0.41105	1	2	732	29212	auxin mediated signaling pathway involved in phyllotactic patterning	JG9019
50mM_6wk_Up_0mM_6wk_Down_BP	15957	0.049489	0.41105	1	2	732	29212	bis(5'-nucleosidyl) oligophosphate biosynthetic process	JG58412
50mM_6wk_Up_0mM_6wk_Down_BP	15960	0.049489	0.41105	1	2	732	29212	diadenosine polyphosphate biosynthetic process	JG58412
50mM_6wk_Up_0mM_6wk_Down_BP	15966	0.049489	0.41105	1	2	732	29212	diadenosine tetraphosphate biosynthetic process	JG58412
50mM_6wk_Up_0mM_6wk_Down_BP	16031	0.049489	0.41105	1	2	732	29212	cytoplasmic tRNA import into mitochondrion	JG55714
50mM_6wk_Up_200mM_6wk_Down_BP	9266	2.7025e-06	0.0012273	11	900	62	29212	response to temperature stimulus	JG39384|JG8555|JG50479|JG11576|JG12443|JG24333|JG50026|JG54891|JG17929|JG27124|JG26694
50mM_6wk_Up_200mM_6wk_Down_BP	48511	4.5966e-06	0.0012273	7	314	62	29212	rhythmic process	JG31081|JG22430|JG54891|JG17929|JG55773|JG54025|JG26694
50mM_6wk_Up_200mM_6wk_Down_BP	15995	2.981e-05	0.0053061	4	83	62	29212	chlorophyll biosynthetic process	JG18713|JG19186|JG58476|JG4762
50mM_6wk_Up_200mM_6wk_Down_BP	6091	5.9309e-05	0.0061841	8	638	62	29212	generation of precursor metabolites and energy	JG56007|JG4162|JG52505|JG50479|JG11576|JG37602|JG27467|JG41891
50mM_6wk_Up_200mM_6wk_Down_BP	6779	5.9537e-05	0.0061841	4	99	62	29212	porphyrin biosynthetic process	JG18713|JG19186|JG58476|JG4762
50mM_6wk_Up_200mM_6wk_Down_BP	33014	6.9485e-05	0.0061841	4	103	62	29212	tetrapyrrole biosynthetic process	JG18713|JG19186|JG58476|JG4762
50mM_6wk_Up_200mM_6wk_Down_BP	9409	8.8902e-05	0.0067819	7	499	62	29212	response to cold	JG8555|JG50479|JG12443|JG24333|JG54891|JG27124|JG26694
50mM_6wk_Up_200mM_6wk_Down_BP	15994	0.00012976	0.0083654	4	121	62	29212	chlorophyll metabolic process	JG18713|JG19186|JG58476|JG4762
50mM_6wk_Up_200mM_6wk_Down_BP	6006	0.00014099	0.0083654	5	234	62	29212	glucose metabolic process	JG56007|JG4162|JG52505|JG27467|JG41891
50mM_6wk_Up_200mM_6wk_Down_BP	15980	0.00016174	0.0086368	5	241	62	29212	energy derivation by oxidation of organic compounds	JG52505|JG50479|JG11576|JG37602|JG41891
50mM_6wk_Up_200mM_6wk_Down_BP	6778	0.00024638	0.011561	4	143	62	29212	porphyrin metabolic process	JG18713|JG19186|JG58476|JG4762
50mM_6wk_Up_200mM_6wk_Down_BP	33013	0.00025979	0.011561	4	145	62	29212	tetrapyrrole metabolic process	JG18713|JG19186|JG58476|JG4762
50mM_6wk_Up_200mM_6wk_Down_BP	42257	0.00041354	0.016987	3	68	62	29212	ribosomal subunit assembly	JG1997|JG27768|JG22454
50mM_6wk_Up_200mM_6wk_Down_BP	51186	0.00044947	0.017144	8	859	62	29212	cofactor metabolic process	JG39276|JG55912|JG18713|JG19186|JG50479|JG58476|JG37602|JG4762
50mM_6wk_Up_200mM_6wk_Down_BP	42255	0.00082186	0.029258	3	86	62	29212	ribosome assembly	JG1997|JG27768|JG22454
50mM_6wk_Up_200mM_6wk_Down_BP	6633	0.00099374	0.033166	5	359	62	29212	fatty acid biosynthetic process	JG55005|JG56007|JG8555|JG62648|JG9563
50mM_6wk_Up_200mM_6wk_Down_BP	46148	0.0012826	0.039177	4	222	62	29212	pigment biosynthetic process	JG18713|JG19186|JG58476|JG4762
50mM_6wk_Up_200mM_6wk_Down_BP	46501	0.0013939	0.039177	2	26	62	29212	protoporphyrinogen IX metabolic process	JG19186|JG58476
50mM_6wk_Up_200mM_6wk_Down_BP	6782	0.0013939	0.039177	2	26	62	29212	protoporphyrinogen IX biosynthetic process	JG19186|JG58476
50mM_6wk_Up_200mM_6wk_Down_BP	44281	0.0015058	0.040205	19	4418	62	29212	small molecule metabolic process	JG55005|JG56007|JG62648|JG4428|JG55912|JG50479|JG39276|JG4162|JG8555|JG52505|JG23525|JG16715|JG46167|JG45584|JG24653|JG17929|JG27467|JG41891|JG9563
50mM_6wk_Up_200mM_6wk_Down_BP	19318	0.0017467	0.044415	5	408	62	29212	hexose metabolic process	JG56007|JG4162|JG52505|JG27467|JG41891
50mM_6wk_Up_200mM_6wk_Down_BP	19752	0.0019637	0.044983	11	1895	62	29212	carboxylic acid metabolic process	JG55005|JG56007|JG4162|JG8555|JG62648|JG55912|JG16715|JG50479|JG46167|JG24653|JG9563
50mM_6wk_Up_200mM_6wk_Down_BP	43436	0.0019637	0.044983	11	1895	62	29212	oxoacid metabolic process	JG55005|JG56007|JG4162|JG8555|JG62648|JG55912|JG16715|JG50479|JG46167|JG24653|JG9563
50mM_6wk_Up_200mM_6wk_Down_BP	6082	0.0020217	0.044983	11	1902	62	29212	organic acid metabolic process	JG55005|JG56007|JG4162|JG8555|JG62648|JG55912|JG16715|JG50479|JG46167|JG24653|JG9563
50mM_6wk_Up_200mM_6wk_Down_BP	27	0.00211	0.045002	2	32	62	29212	ribosomal large subunit assembly	JG27768|JG22454
50mM_6wk_Up_200mM_6wk_Down_BP	42440	0.0025458	0.045002	4	268	62	29212	pigment metabolic process	JG18713|JG19186|JG58476|JG4762
50mM_6wk_Up_200mM_6wk_Down_BP	42180	0.0026093	0.045002	11	1965	62	29212	cellular ketone metabolic process	JG55005|JG56007|JG4162|JG8555|JG62648|JG55912|JG16715|JG50479|JG46167|JG24653|JG9563
50mM_6wk_Up_200mM_6wk_Down_BP	9736	0.002631	0.045002	3	129	62	29212	cytokinin mediated signaling pathway	JG31081|JG55773|JG54025
50mM_6wk_Up_200mM_6wk_Down_BP	6096	0.002631	0.045002	3	129	62	29212	glycolysis	JG56007|JG4162|JG27467
50mM_6wk_Up_200mM_6wk_Down_BP	44249	0.0028747	0.045002	21	5408	62	29212	cellular biosynthetic process	JG55665|JG55005|JG56007|JG62648|JG4428|JG55912|JG1997|JG9082|JG19186|JG58476|JG4162|JG8555|JG18713|JG31081|JG16715|JG46167|JG24653|JG4762|JG61277|JG41891|JG9563
50mM_6wk_Up_200mM_6wk_Down_BP	51188	0.002907	0.045002	5	459	62	29212	cofactor biosynthetic process	JG55912|JG18713|JG19186|JG58476|JG4762
50mM_6wk_Up_200mM_6wk_Down_BP	71368	0.0029294	0.045002	3	134	62	29212	cellular response to cytokinin stimulus	JG31081|JG55773|JG54025
50mM_6wk_Up_200mM_6wk_Down_BP	5977	0.0029662	0.045002	2	38	62	29212	glycogen metabolic process	JG52505|JG41891
50mM_6wk_Up_200mM_6wk_Down_BP	6112	0.0029662	0.045002	2	38	62	29212	energy reserve metabolic process	JG52505|JG41891
50mM_6wk_Up_200mM_6wk_Down_BP	46394	0.0030672	0.045002	7	909	62	29212	carboxylic acid biosynthetic process	JG55005|JG56007|JG8555|JG62648|JG16715|JG24653|JG9563
50mM_6wk_Up_200mM_6wk_Down_BP	16053	0.0030672	0.045002	7	909	62	29212	organic acid biosynthetic process	JG55005|JG56007|JG8555|JG62648|JG16715|JG24653|JG9563
50mM_6wk_Up_200mM_6wk_Down_BP	42752	0.0031181	0.045002	3	137	62	29212	regulation of circadian rhythm	JG22430|JG54891|JG17929
50mM_6wk_Up_200mM_6wk_Down_BP	5996	0.004008	0.053914	5	495	62	29212	monosaccharide metabolic process	JG56007|JG4162|JG52505|JG27467|JG41891
50mM_6wk_Up_200mM_6wk_Down_BP	6783	0.0041375	0.053914	2	45	62	29212	heme biosynthetic process	JG19186|JG58476
50mM_6wk_Up_200mM_6wk_Down_BP	9058	0.0041673	0.053914	21	5573	62	29212	biosynthetic process	JG55665|JG55005|JG56007|JG62648|JG4428|JG55912|JG1997|JG9082|JG19186|JG58476|JG4162|JG8555|JG18713|JG31081|JG16715|JG46167|JG24653|JG4762|JG61277|JG41891|JG9563
50mM_6wk_Up_200mM_6wk_Down_BP	10478	0.0042404	0.053914	1	2	62	29212	chlororespiration	JG11576
50mM_6wk_Up_200mM_6wk_Down_BP	16031	0.0042404	0.053914	1	2	62	29212	cytoplasmic tRNA import into mitochondrion	JG55714
50mM_6wk_Up_200mM_6wk_Down_BP	44271	0.0048349	0.058842	7	988	62	29212	cellular nitrogen compound biosynthetic process	JG55912|JG18713|JG19186|JG16715|JG58476|JG24653|JG4762
50mM_6wk_Up_200mM_6wk_Down_BP	42168	0.0048882	0.058842	2	49	62	29212	heme metabolic process	JG19186|JG58476
50mM_6wk_Up_200mM_6wk_Down_BP	16052	0.0050503	0.058842	5	523	62	29212	carbohydrate catabolic process	JG56007|JG4162|JG52505|JG24025|JG27467
50mM_6wk_Up_200mM_6wk_Down_BP	6007	0.0050687	0.058842	3	163	62	29212	glucose catabolic process	JG56007|JG4162|JG27467
50mM_6wk_Up_200mM_6wk_Down_BP	19320	0.005421	0.061592	3	167	62	29212	hexose catabolic process	JG56007|JG4162|JG27467
50mM_6wk_Up_200mM_6wk_Down_BP	46365	0.0057877	0.064388	3	171	62	29212	monosaccharide catabolic process	JG56007|JG4162|JG27467
50mM_6wk_Up_200mM_6wk_Down_BP	34088	0.006354	0.06653	1	3	62	29212	maintenance of mitotic sister chromatid cohesion	JG9082
50mM_6wk_Up_200mM_6wk_Down_BP	34213	0.006354	0.06653	1	3	62	29212	quinolinate catabolic process	JG55912
50mM_6wk_Up_200mM_6wk_Down_BP	46874	0.006354	0.06653	1	3	62	29212	quinolinate metabolic process	JG55912
50mM_6wk_Up_200mM_6wk_Down_BP	43648	0.0067683	0.068385	3	181	62	29212	dicarboxylic acid metabolic process	JG55912|JG50479|JG24653
50mM_6wk_Up_200mM_6wk_Down_BP	45036	0.0067873	0.068385	2	58	62	29212	protein targeting to chloroplast	JG55714|JG50479
50mM_6wk_Up_200mM_6wk_Down_BP	18130	0.0074259	0.073434	4	363	62	29212	heterocycle biosynthetic process	JG18713|JG19186|JG58476|JG4762
50mM_6wk_Up_200mM_6wk_Down_BP	9628	0.0077583	0.075322	13	2933	62	29212	response to abiotic stimulus	JG50479|JG11576|JG12443|JG50026|JG52743|JG54891|JG39384|JG8555|JG22430|JG24333|JG17929|JG27124|JG26694
50mM_6wk_Up_200mM_6wk_Down_BP	9735	0.0082982	0.075322	3	195	62	29212	response to cytokinin stimulus	JG31081|JG55773|JG54025
50mM_6wk_Up_200mM_6wk_Down_BP	46164	0.0084146	0.075322	3	196	62	29212	alcohol catabolic process	JG56007|JG4162|JG27467
50mM_6wk_Up_200mM_6wk_Down_BP	35518	0.0084631	0.075322	1	4	62	29212	histone H2A monoubiquitination	JG52743
50mM_6wk_Up_200mM_6wk_Down_BP	51031	0.0084631	0.075322	1	4	62	29212	tRNA transport	JG55714
50mM_6wk_Up_200mM_6wk_Down_BP	5980	0.0084631	0.075322	1	4	62	29212	glycogen catabolic process	JG52505
50mM_6wk_Up_200mM_6wk_Down_BP	45333	0.0087696	0.07677	3	199	62	29212	cellular respiration	JG50479|JG11576|JG37602
50mM_6wk_Up_200mM_6wk_Down_BP	44275	0.0091681	0.078964	4	386	62	29212	cellular carbohydrate catabolic process	JG56007|JG4162|JG52505|JG27467
50mM_6wk_Up_200mM_6wk_Down_BP	42450	0.010568	0.086498	1	5	62	29212	arginine biosynthetic process via ornithine	JG16715
50mM_6wk_Up_200mM_6wk_Down_BP	33522	0.010568	0.086498	1	5	62	29212	histone H2A ubiquitination	JG52743
50mM_6wk_Up_200mM_6wk_Down_BP	6631	0.010685	0.086498	5	628	62	29212	fatty acid metabolic process	JG55005|JG56007|JG8555|JG62648|JG9563
50mM_6wk_Up_200mM_6wk_Down_BP	48608	0.010691	0.086498	10	2051	62	29212	reproductive structure development	JG56007|JG8555|JG52393|JG31081|JG50479|JG46167|JG22430|JG52622|JG54891|JG17929
50mM_6wk_Up_200mM_6wk_Down_BP	70925	0.011361	0.090546	3	219	62	29212	organelle assembly	JG1997|JG27768|JG22454
50mM_6wk_Up_200mM_6wk_Down_BP	44042	0.01172	0.092035	4	415	62	29212	glucan metabolic process	JG4162|JG52505|JG24025|JG41891
50mM_6wk_Up_200mM_6wk_Down_BP	42273	0.012	0.092337	2	78	62	29212	ribosomal large subunit biogenesis	JG27768|JG22454
50mM_6wk_Up_200mM_6wk_Down_BP	9658	0.012104	0.092337	4	419	62	29212	chloroplast organization	JG52393|JG50479|JG46167|JG12389
50mM_6wk_Up_200mM_6wk_Down_BP	6424	0.012668	0.095279	1	6	62	29212	glutamyl-tRNA aminoacylation	JG46167
50mM_6wk_Up_200mM_6wk_Down_BP	46356	0.013818	0.10108	2	84	62	29212	acetyl-CoA catabolic process	JG50479|JG37602
50mM_6wk_Up_200mM_6wk_Down_BP	6099	0.013818	0.10108	2	84	62	29212	tricarboxylic acid cycle	JG50479|JG37602
50mM_6wk_Up_200mM_6wk_Down_BP	9251	0.014131	0.10198	2	85	62	29212	glucan catabolic process	JG52505|JG24025
50mM_6wk_Up_200mM_6wk_Down_BP	70914	0.014764	0.10512	1	7	62	29212	UV-damage excision repair	JG52743
50mM_6wk_Up_200mM_6wk_Down_BP	34605	0.016079	0.11297	2	91	62	29212	cellular response to heat	JG39384|JG11576
50mM_6wk_Up_200mM_6wk_Down_BP	10390	0.016856	0.11632	1	8	62	29212	histone monoubiquitination	JG52743
50mM_6wk_Up_200mM_6wk_Down_BP	9791	0.017064	0.11632	11	2541	62	29212	post-embryonic development	JG26561|JG56007|JG8555|JG52393|JG31081|JG50479|JG46167|JG22430|JG52622|JG54891|JG17929
50mM_6wk_Up_200mM_6wk_Down_BP	7623	0.017209	0.11632	3	256	62	29212	circadian rhythm	JG31081|JG17929|JG26694
50mM_6wk_Up_200mM_6wk_Down_BP	10114	0.018486	0.12336	2	98	62	29212	response to red light	JG22430|JG54891
50mM_6wk_Up_200mM_6wk_Down_BP	34086	0.018943	0.12336	1	9	62	29212	maintenance of sister chromatid cohesion	JG9082
50mM_6wk_Up_200mM_6wk_Down_BP	51156	0.018943	0.12336	1	9	62	29212	glucose 6-phosphate metabolic process	JG4162
50mM_6wk_Up_200mM_6wk_Down_BP	44283	0.019686	0.12665	9	1924	62	29212	small molecule biosynthetic process	JG55005|JG56007|JG4162|JG8555|JG62648|JG55912|JG16715|JG24653|JG9563
50mM_6wk_Up_200mM_6wk_Down_BP	32787	0.020625	0.12982	6	1017	62	29212	monocarboxylic acid metabolic process	JG55005|JG56007|JG4162|JG8555|JG62648|JG9563
50mM_6wk_Up_200mM_6wk_Down_BP	9060	0.020664	0.12982	2	104	62	29212	aerobic respiration	JG50479|JG37602
50mM_6wk_Up_200mM_6wk_Down_BP	6591	0.021026	0.13056	1	10	62	29212	ornithine metabolic process	JG16715
50mM_6wk_Up_200mM_6wk_Down_BP	22618	0.022772	0.13558	3	285	62	29212	ribonucleoprotein complex assembly	JG1997|JG27768|JG22454
50mM_6wk_Up_200mM_6wk_Down_BP	9109	0.022942	0.13558	2	110	62	29212	coenzyme catabolic process	JG50479|JG37602
50mM_6wk_Up_200mM_6wk_Down_BP	16574	0.023104	0.13558	1	11	62	29212	histone ubiquitination	JG52743
50mM_6wk_Up_200mM_6wk_Down_BP	10031	0.023104	0.13558	1	11	62	29212	circumnutation	JG31081
50mM_6wk_Up_200mM_6wk_Down_BP	70544	0.023104	0.13558	1	11	62	29212	histone H3-K36 demethylation	JG17929
50mM_6wk_Up_200mM_6wk_Down_BP	3006	0.024579	0.14266	10	2337	62	29212	reproductive developmental process	JG56007|JG8555|JG52393|JG31081|JG50479|JG46167|JG22430|JG52622|JG54891|JG17929
50mM_6wk_Up_200mM_6wk_Down_BP	5982	0.02532	0.14539	2	116	62	29212	starch metabolic process	JG4162|JG41891
50mM_6wk_Up_200mM_6wk_Down_BP	22414	0.026756	0.15001	11	2719	62	29212	reproductive process	JG26561|JG56007|JG8555|JG52393|JG31081|JG50479|JG46167|JG22430|JG52622|JG54891|JG17929
50mM_6wk_Up_200mM_6wk_Down_BP	10378	0.027248	0.15001	1	13	62	29212	temperature compensation of the circadian clock	JG17929
50mM_6wk_Up_200mM_6wk_Down_BP	50879	0.027248	0.15001	1	13	62	29212	multicellular organismal movement	JG31081
50mM_6wk_Up_200mM_6wk_Down_BP	71557	0.027248	0.15001	1	13	62	29212	histone H3-K27 demethylation	JG17929
50mM_6wk_Up_200mM_6wk_Down_BP	9657	0.02759	0.15034	4	539	62	29212	plastid organization	JG52393|JG50479|JG46167|JG12389
50mM_6wk_Up_200mM_6wk_Down_BP	3	0.028321	0.15276	11	2743	62	29212	reproduction	JG26561|JG56007|JG8555|JG52393|JG31081|JG50479|JG46167|JG22430|JG52622|JG54891|JG17929
50mM_6wk_Up_200mM_6wk_Down_BP	9435	0.029314	0.15499	1	14	62	29212	NAD biosynthetic process	JG55912
50mM_6wk_Up_200mM_6wk_Down_BP	7021	0.029314	0.15499	1	14	62	29212	tubulin complex assembly	JG52622
50mM_6wk_Up_200mM_6wk_Down_BP	9737	0.030772	0.1611	5	826	62	29212	response to abscisic acid stimulus	JG12443|JG54891|JG17929|JG27124|JG26694
50mM_6wk_Up_200mM_6wk_Down_BP	10239	0.031375	0.16266	1	15	62	29212	chloroplast mRNA processing	JG52393
50mM_6wk_Up_200mM_6wk_Down_BP	5976	0.03346	0.17181	5	845	62	29212	polysaccharide metabolic process	JG4162|JG4428|JG52505|JG24025|JG41891
50mM_6wk_Up_200mM_6wk_Down_BP	9553	0.033887	0.17234	3	333	62	29212	embryo sac development	JG11750|JG52622|JG26694
50mM_6wk_Up_200mM_6wk_Down_BP	9561	0.03438	0.1732	2	137	62	29212	megagametogenesis	JG11750|JG52622
50mM_6wk_Up_200mM_6wk_Down_BP	51973	0.035484	0.17709	1	17	62	29212	positive regulation of telomerase activity	JG26694
50mM_6wk_Up_200mM_6wk_Down_BP	6066	0.035987	0.17751	5	862	62	29212	alcohol metabolic process	JG56007|JG4162|JG52505|JG27467|JG41891
50mM_6wk_Up_200mM_6wk_Down_BP	160	0.036234	0.17751	3	342	62	29212	two-component signal transduction system (phosphorelay)	JG31081|JG55773|JG54025
50mM_6wk_Up_200mM_6wk_Down_BP	51187	0.038594	0.18736	2	146	62	29212	cofactor catabolic process	JG50479|JG37602
50mM_6wk_Up_200mM_6wk_Down_BP	18023	0.039577	0.1887	1	19	62	29212	peptidyl-lysine trimethylation	JG45584
50mM_6wk_Up_200mM_6wk_Down_BP	70370	0.039577	0.1887	1	19	62	29212	cellular heat acclimation	JG11576
50mM_6wk_Up_200mM_6wk_Down_BP	6084	0.041508	0.19615	2	152	62	29212	acetyl-CoA metabolic process	JG50479|JG37602
50mM_6wk_Up_200mM_6wk_Down_BP	9725	0.043471	0.2027	9	2217	62	29212	response to hormone stimulus	JG31081|JG12158|JG12443|JG54891|JG17929|JG55773|JG27124|JG54025|JG26694
50mM_6wk_Up_200mM_6wk_Down_BP	42780	0.043652	0.2027	1	21	62	29212	tRNA 3'-end processing	JG53789
50mM_6wk_Up_200mM_6wk_Down_BP	6513	0.045683	0.20743	1	22	62	29212	protein monoubiquitination	JG52743
50mM_6wk_Up_200mM_6wk_Down_BP	9610	0.045683	0.20743	1	22	62	29212	response to symbiotic fungus	JG53132
50mM_6wk_Up_200mM_6wk_Down_BP	6073	0.045837	0.20743	3	376	62	29212	cellular glucan metabolic process	JG4162|JG52505|JG41891
50mM_6wk_Up_200mM_6wk_Down_BP	6996	0.047372	0.20883	12	3352	62	29212	organelle organization	JG52393|JG1997|JG55714|JG9082|JG27768|JG50479|JG46167|JG12389|JG11750|JG52743|JG22454|JG17929
50mM_6wk_Up_200mM_6wk_Down_BP	18026	0.04771	0.20883	1	23	62	29212	peptidyl-lysine monomethylation	JG45584
50mM_6wk_Up_200mM_6wk_Down_BP	51972	0.04771	0.20883	1	23	62	29212	regulation of telomerase activity	JG26694
50mM_6wk_Up_200mM_6wk_Down_BP	45039	0.04771	0.20883	1	23	62	29212	protein import into mitochondrial inner membrane	JG55714
50mM_6wk_Up_200mM_6wk_Down_BP	6732	0.048794	0.21184	4	648	62	29212	coenzyme metabolic process	JG39276|JG55912|JG50479|JG37602
50mM_6wk_Up_600mM_6wk_Down_BP	48511	3.0011e-12	1.0774e-09	9	314	25	29212	rhythmic process	JG34842|JG31081|JG45707|JG54891|JG17929|JG39204|JG55773|JG54025|JG26694
50mM_6wk_Up_600mM_6wk_Down_BP	7623	6.5794e-08	1.181e-05	6	256	25	29212	circadian rhythm	JG34842|JG31081|JG45707|JG17929|JG39204|JG26694
50mM_6wk_Up_600mM_6wk_Down_BP	9266	7.6131e-06	0.00091103	7	900	25	29212	response to temperature stimulus	JG40776|JG11576|JG12443|JG54891|JG17929|JG39204|JG26694
50mM_6wk_Up_600mM_6wk_Down_BP	10378	5.4529e-05	0.003934	2	13	25	29212	temperature compensation of the circadian clock	JG17929|JG39204
50mM_6wk_Up_600mM_6wk_Down_BP	9725	5.4791e-05	0.003934	9	2217	25	29212	response to hormone stimulus	JG3180|JG31081|JG12443|JG54891|JG62662|JG17929|JG55773|JG54025|JG26694
50mM_6wk_Up_600mM_6wk_Down_BP	10468	6.9388e-05	0.0041517	11	3531	25	29212	regulation of gene expression	JG51806|JG34842|JG31081|JG40776|JG45707|JG54891|JG17929|JG39534|JG39204|JG58752|JG26694
50mM_6wk_Up_600mM_6wk_Down_BP	48580	8.6568e-05	0.0043503	5	545	25	29212	regulation of post-embryonic development	JG4162|JG34842|JG45707|JG62662|JG39204
50mM_6wk_Up_600mM_6wk_Down_BP	9719	9.6942e-05	0.0043503	9	2385	25	29212	response to endogenous stimulus	JG3180|JG31081|JG12443|JG54891|JG62662|JG17929|JG55773|JG54025|JG26694
50mM_6wk_Up_600mM_6wk_Down_BP	10033	0.00011478	0.0045783	10	3056	25	29212	response to organic substance	JG3180|JG31081|JG12443|JG54891|JG62662|JG17929|JG58752|JG55773|JG54025|JG26694
50mM_6wk_Up_600mM_6wk_Down_BP	42221	0.00016625	0.0051502	12	4624	25	29212	response to chemical stimulus	JG3180|JG31081|JG12443|JG45790|JG54891|JG62662|JG17929|JG39204|JG58752|JG55773|JG54025|JG26694
50mM_6wk_Up_600mM_6wk_Down_BP	9736	0.00018022	0.0051502	3	129	25	29212	cytokinin mediated signaling pathway	JG31081|JG55773|JG54025
50mM_6wk_Up_600mM_6wk_Down_BP	60255	0.00018598	0.0051502	11	3931	25	29212	regulation of macromolecule metabolic process	JG51806|JG34842|JG31081|JG40776|JG45707|JG54891|JG17929|JG39534|JG39204|JG58752|JG26694
50mM_6wk_Up_600mM_6wk_Down_BP	48582	0.0001972	0.0051502	3	133	25	29212	positive regulation of post-embryonic development	JG4162|JG45707|JG39204
50mM_6wk_Up_600mM_6wk_Down_BP	71368	0.0002016	0.0051502	3	134	25	29212	cellular response to cytokinin stimulus	JG31081|JG55773|JG54025
50mM_6wk_Up_600mM_6wk_Down_BP	42752	0.00021519	0.0051502	3	137	25	29212	regulation of circadian rhythm	JG54891|JG17929|JG39204
50mM_6wk_Up_600mM_6wk_Down_BP	50789	0.00027837	0.0062459	15	7468	25	29212	regulation of biological process	JG34842|JG45707|JG54891|JG39534|JG39204|JG58752|JG4162|JG51806|JG3180|JG31081|JG40776|JG46407|JG62662|JG17929|JG26694
50mM_6wk_Up_600mM_6wk_Down_BP	9637	0.00030347	0.0064086	3	154	25	29212	response to blue light	JG45707|JG54891|JG39204
50mM_6wk_Up_600mM_6wk_Down_BP	23060	0.00035299	0.0067628	6	1157	25	29212	signal transmission	JG3180|JG31081|JG62662|JG39204|JG55773|JG54025
50mM_6wk_Up_600mM_6wk_Down_BP	23046	0.00035792	0.0067628	6	1160	25	29212	signaling process	JG3180|JG31081|JG62662|JG39204|JG55773|JG54025
50mM_6wk_Up_600mM_6wk_Down_BP	9628	0.00046815	0.0084033	9	2933	25	29212	response to abiotic stimulus	JG40776|JG11576|JG12443|JG45707|JG52743|JG54891|JG17929|JG39204|JG26694
50mM_6wk_Up_600mM_6wk_Down_BP	9908	0.00050089	0.0085628	5	796	25	29212	flower development	JG31081|JG45707|JG62662|JG17929|JG39204
50mM_6wk_Up_600mM_6wk_Down_BP	19222	0.00056869	0.0092799	11	4455	25	29212	regulation of metabolic process	JG51806|JG34842|JG31081|JG40776|JG45707|JG54891|JG17929|JG39534|JG39204|JG58752|JG26694
50mM_6wk_Up_600mM_6wk_Down_BP	9735	0.00060452	0.0094358	3	195	25	29212	response to cytokinin stimulus	JG31081|JG55773|JG54025
50mM_6wk_Up_600mM_6wk_Down_BP	51716	0.00067104	0.010038	11	4540	25	29212	cellular response to stimulus	JG3180|JG31081|JG11576|JG45790|JG52743|JG62662|JG39204|JG58752|JG55773|JG54025|JG26694
50mM_6wk_Up_600mM_6wk_Down_BP	50794	0.00073372	0.010329	13	6253	25	29212	regulation of cellular process	JG34842|JG45707|JG54891|JG39534|JG39204|JG51806|JG3180|JG31081|JG40776|JG46407|JG62662|JG17929|JG26694
50mM_6wk_Up_600mM_6wk_Down_BP	9755	0.00074807	0.010329	6	1333	25	29212	hormone-mediated signaling pathway	JG3180|JG31081|JG62662|JG55773|JG54025|JG26694
50mM_6wk_Up_600mM_6wk_Down_BP	9409	0.00080039	0.010642	4	499	25	29212	response to cold	JG12443|JG54891|JG39204|JG26694
50mM_6wk_Up_600mM_6wk_Down_BP	71310	0.00084206	0.010796	7	1906	25	29212	cellular response to organic substance	JG3180|JG31081|JG62662|JG58752|JG55773|JG54025|JG26694
50mM_6wk_Up_600mM_6wk_Down_BP	50896	0.00090247	0.010869	16	9268	25	29212	response to stimulus	JG11576|JG12443|JG45707|JG52743|JG54891|JG39204|JG58752|JG55773|JG54025|JG3180|JG31081|JG40776|JG45790|JG62662|JG17929|JG26694
50mM_6wk_Up_600mM_6wk_Down_BP	48586	0.00090823	0.010869	2	52	25	29212	regulation of long-day photoperiodism, flowering	JG62662|JG39204
50mM_6wk_Up_600mM_6wk_Down_BP	32870	0.0010953	0.012532	6	1434	25	29212	cellular response to hormone stimulus	JG3180|JG31081|JG62662|JG55773|JG54025|JG26694
50mM_6wk_Up_600mM_6wk_Down_BP	6355	0.001117	0.012532	8	2622	25	29212	regulation of transcription, DNA-dependent	JG51806|JG34842|JG31081|JG45707|JG54891|JG39534|JG39204|JG26694
50mM_6wk_Up_600mM_6wk_Down_BP	70887	0.0011567	0.012584	8	2636	25	29212	cellular response to chemical stimulus	JG3180|JG31081|JG45790|JG62662|JG58752|JG55773|JG54025|JG26694
50mM_6wk_Up_600mM_6wk_Down_BP	45449	0.0012035	0.012708	8	2652	25	29212	regulation of transcription	JG51806|JG34842|JG31081|JG45707|JG54891|JG39534|JG39204|JG26694
50mM_6wk_Up_600mM_6wk_Down_BP	48608	0.0012977	0.013311	7	2051	25	29212	reproductive structure development	JG31081|JG45707|JG45790|JG54891|JG62662|JG17929|JG39204
50mM_6wk_Up_600mM_6wk_Down_BP	9911	0.001415	0.014057	2	65	25	29212	positive regulation of flower development	JG4162|JG45707
50mM_6wk_Up_600mM_6wk_Down_BP	9909	0.0014487	0.014057	3	264	25	29212	regulation of flower development	JG4162|JG34842|JG45707
50mM_6wk_Up_600mM_6wk_Down_BP	51094	0.0015124	0.014184	3	268	25	29212	positive regulation of developmental process	JG4162|JG45707|JG39204
50mM_6wk_Up_600mM_6wk_Down_BP	71495	0.0015408	0.014184	6	1532	25	29212	cellular response to endogenous stimulus	JG3180|JG31081|JG62662|JG55773|JG54025|JG26694
50mM_6wk_Up_600mM_6wk_Down_BP	51252	0.0015907	0.014277	8	2768	25	29212	regulation of RNA metabolic process	JG51806|JG34842|JG31081|JG45707|JG54891|JG39534|JG39204|JG26694
50mM_6wk_Up_600mM_6wk_Down_BP	80037	0.0017109	0.014624	1	2	25	29212	negative regulation of cytokinin mediated signaling pathway	JG46407
50mM_6wk_Up_600mM_6wk_Down_BP	10478	0.0017109	0.014624	1	2	25	29212	chlororespiration	JG11576
50mM_6wk_Up_600mM_6wk_Down_BP	65007	0.0018196	0.015192	15	8785	25	29212	biological regulation	JG34842|JG45707|JG54891|JG39534|JG39204|JG58752|JG4162|JG51806|JG3180|JG31081|JG40776|JG46407|JG62662|JG17929|JG26694
50mM_6wk_Up_600mM_6wk_Down_BP	9416	0.0022728	0.018544	5	1117	25	29212	response to light stimulus	JG11576|JG45707|JG52743|JG54891|JG39204
50mM_6wk_Up_600mM_6wk_Down_BP	10556	0.0025547	0.02038	8	2980	25	29212	regulation of macromolecule biosynthetic process	JG51806|JG34842|JG31081|JG45707|JG54891|JG39534|JG39204|JG26694
50mM_6wk_Up_600mM_6wk_Down_BP	23033	0.0026974	0.021052	7	2328	25	29212	signaling pathway	JG3180|JG31081|JG62662|JG39204|JG55773|JG54025|JG26694
50mM_6wk_Up_600mM_6wk_Down_BP	3006	0.0027573	0.021061	7	2337	25	29212	reproductive developmental process	JG31081|JG45707|JG45790|JG54891|JG62662|JG17929|JG39204
50mM_6wk_Up_600mM_6wk_Down_BP	9314	0.0029379	0.021973	5	1185	25	29212	response to radiation	JG11576|JG45707|JG52743|JG54891|JG39204
50mM_6wk_Up_600mM_6wk_Down_BP	160	0.0030221	0.022142	3	342	25	29212	two-component signal transduction system (phosphorelay)	JG31081|JG55773|JG54025
50mM_6wk_Up_600mM_6wk_Down_BP	19219	0.0031931	0.02273	8	3087	25	29212	regulation of nucleobase, nucleoside, nucleotide and nucleic acid metabolic process	JG51806|JG34842|JG31081|JG45707|JG54891|JG39534|JG39204|JG26694
50mM_6wk_Up_600mM_6wk_Down_BP	51239	0.0033781	0.02273	5	1224	25	29212	regulation of multicellular organismal process	JG4162|JG34842|JG45707|JG62662|JG39204
50mM_6wk_Up_600mM_6wk_Down_BP	35518	0.003419	0.02273	1	4	25	29212	histone H2A monoubiquitination	JG52743
50mM_6wk_Up_600mM_6wk_Down_BP	10495	0.003419	0.02273	1	4	25	29212	long-distance posttranscriptional gene silencing	JG58752
50mM_6wk_Up_600mM_6wk_Down_BP	71502	0.003419	0.02273	1	4	25	29212	cellular response to temperature stimulus	JG40776
50mM_6wk_Up_600mM_6wk_Down_BP	10629	0.0037206	0.023749	4	760	25	29212	negative regulation of gene expression	JG31081|JG40776|JG54891|JG58752
50mM_6wk_Up_600mM_6wk_Down_BP	51171	0.0037337	0.023749	8	3165	25	29212	regulation of nitrogen compound metabolic process	JG51806|JG34842|JG31081|JG45707|JG54891|JG39534|JG39204|JG26694
50mM_6wk_Up_600mM_6wk_Down_BP	31326	0.0037707	0.023749	8	3170	25	29212	regulation of cellular biosynthetic process	JG51806|JG34842|JG31081|JG45707|JG54891|JG39534|JG39204|JG26694
50mM_6wk_Up_600mM_6wk_Down_BP	9889	0.0038986	0.024131	8	3187	25	29212	regulation of biosynthetic process	JG51806|JG34842|JG31081|JG45707|JG54891|JG39534|JG39204|JG26694
50mM_6wk_Up_600mM_6wk_Down_BP	33522	0.004272	0.025994	1	5	25	29212	histone H2A ubiquitination	JG52743
50mM_6wk_Up_600mM_6wk_Down_BP	9791	0.0044155	0.026419	7	2541	25	29212	post-embryonic development	JG31081|JG45707|JG45790|JG54891|JG62662|JG17929|JG39204
50mM_6wk_Up_600mM_6wk_Down_BP	9737	0.0050007	0.029431	4	826	25	29212	response to abscisic acid stimulus	JG12443|JG54891|JG17929|JG26694
50mM_6wk_Up_600mM_6wk_Down_BP	23052	0.0053318	0.030873	7	2629	25	29212	signaling	JG3180|JG31081|JG62662|JG39204|JG55773|JG54025|JG26694
50mM_6wk_Up_600mM_6wk_Down_BP	70914	0.0059759	0.034053	1	7	25	29212	UV-damage excision repair	JG52743
50mM_6wk_Up_600mM_6wk_Down_BP	22414	0.006413	0.035973	7	2719	25	29212	reproductive process	JG31081|JG45707|JG45790|JG54891|JG62662|JG17929|JG39204
50mM_6wk_Up_600mM_6wk_Down_BP	3	0.0067276	0.03658	7	2743	25	29212	reproduction	JG31081|JG45707|JG45790|JG54891|JG62662|JG17929|JG39204
50mM_6wk_Up_600mM_6wk_Down_BP	50793	0.006785	0.03658	5	1443	25	29212	regulation of developmental process	JG4162|JG34842|JG45707|JG62662|JG39204
50mM_6wk_Up_600mM_6wk_Down_BP	10390	0.0068268	0.03658	1	8	25	29212	histone monoubiquitination	JG52743
50mM_6wk_Up_600mM_6wk_Down_BP	10847	0.007677	0.038279	1	9	25	29212	regulation of chromatin assembly	JG40776
50mM_6wk_Up_600mM_6wk_Down_BP	1672	0.007677	0.038279	1	9	25	29212	regulation of chromatin assembly or disassembly	JG40776
50mM_6wk_Up_600mM_6wk_Down_BP	80036	0.007677	0.038279	1	9	25	29212	regulation of cytokinin mediated signaling pathway	JG46407
50mM_6wk_Up_600mM_6wk_Down_BP	31445	0.007677	0.038279	1	9	25	29212	regulation of heterochromatin formation	JG40776
50mM_6wk_Up_600mM_6wk_Down_BP	51156	0.007677	0.038279	1	9	25	29212	glucose 6-phosphate metabolic process	JG4162
50mM_6wk_Up_600mM_6wk_Down_BP	80090	0.0084427	0.041519	8	3617	25	29212	regulation of primary metabolic process	JG51806|JG34842|JG31081|JG45707|JG54891|JG39534|JG39204|JG26694
50mM_6wk_Up_600mM_6wk_Down_BP	48583	0.0086383	0.041908	4	966	25	29212	regulation of response to stimulus	JG46407|JG62662|JG17929|JG39204
50mM_6wk_Up_600mM_6wk_Down_BP	10605	0.0088874	0.042541	4	974	25	29212	negative regulation of macromolecule metabolic process	JG31081|JG40776|JG54891|JG58752
50mM_6wk_Up_600mM_6wk_Down_BP	16574	0.0093754	0.042604	1	11	25	29212	histone ubiquitination	JG52743
50mM_6wk_Up_600mM_6wk_Down_BP	10031	0.0093754	0.042604	1	11	25	29212	circumnutation	JG31081
50mM_6wk_Up_600mM_6wk_Down_BP	33615	0.0093754	0.042604	1	11	25	29212	mitochondrial proton-transporting ATP synthase complex assembly	JG23017
50mM_6wk_Up_600mM_6wk_Down_BP	70544	0.0093754	0.042604	1	11	25	29212	histone H3-K36 demethylation	JG17929
50mM_6wk_Up_600mM_6wk_Down_BP	50879	0.011071	0.049067	1	13	25	29212	multicellular organismal movement	JG31081
50mM_6wk_Up_600mM_6wk_Down_BP	71557	0.011071	0.049067	1	13	25	29212	histone H3-K27 demethylation	JG17929
50mM_6wk_Up_600mM_6wk_Down_BP	9892	0.011383	0.049833	4	1047	25	29212	negative regulation of metabolic process	JG31081|JG40776|JG54891|JG58752
50mM_6wk_Up_600mM_6wk_Down_BP	16567	0.011681	0.050524	4	1055	25	29212	protein ubiquitination	JG45707|JG52743|JG13384|JG26694
50mM_6wk_Up_600mM_6wk_Down_BP	48578	0.011918	0.050934	1	14	25	29212	positive regulation of long-day photoperiodism, flowering	JG39204
50mM_6wk_Up_600mM_6wk_Down_BP	31323	0.012112	0.051153	8	3845	25	29212	regulation of cellular metabolic process	JG51806|JG34842|JG31081|JG45707|JG54891|JG39534|JG39204|JG26694
50mM_6wk_Up_600mM_6wk_Down_BP	32446	0.01404	0.058609	4	1114	25	29212	protein modification by small protein conjugation	JG45707|JG52743|JG13384|JG26694
50mM_6wk_Up_600mM_6wk_Down_BP	51973	0.014454	0.059642	1	17	25	29212	positive regulation of telomerase activity	JG26694
50mM_6wk_Up_600mM_6wk_Down_BP	70370	0.016141	0.06576	1	19	25	29212	cellular heat acclimation	JG11576
50mM_6wk_Up_600mM_6wk_Down_BP	71482	0.016303	0.06576	2	229	25	29212	cellular response to light stimulus	JG52743|JG39204
50mM_6wk_Up_600mM_6wk_Down_BP	70272	0.017825	0.070321	1	21	25	29212	proton-transporting ATP synthase complex biogenesis	JG23017
50mM_6wk_Up_600mM_6wk_Down_BP	43461	0.017825	0.070321	1	21	25	29212	proton-transporting ATP synthase complex assembly	JG23017
50mM_6wk_Up_600mM_6wk_Down_BP	7275	0.01816	0.070862	9	4985	25	29212	multicellular organismal development	JG31081|JG45707|JG45790|JG2024|JG54891|JG62662|JG17929|JG39204|JG26694
50mM_6wk_Up_600mM_6wk_Down_BP	6513	0.018666	0.071783	1	22	25	29212	protein monoubiquitination	JG52743
50mM_6wk_Up_600mM_6wk_Down_BP	71478	0.018796	0.071783	2	247	25	29212	cellular response to radiation	JG52743|JG39204
50mM_6wk_Up_600mM_6wk_Down_BP	51972	0.019507	0.073715	1	23	25	29212	regulation of telomerase activity	JG26694
50mM_6wk_Up_600mM_6wk_Down_BP	6325	0.019888	0.073867	3	682	25	29212	chromatin organization	JG40776|JG52743|JG17929
50mM_6wk_Up_600mM_6wk_Down_BP	48519	0.019958	0.073867	5	1884	25	29212	negative regulation of biological process	JG31081|JG40776|JG46407|JG54891|JG58752
50mM_6wk_Up_600mM_6wk_Down_BP	70647	0.023059	0.084472	4	1294	25	29212	protein modification by small protein conjugation or removal	JG45707|JG52743|JG13384|JG26694
50mM_6wk_Up_600mM_6wk_Down_BP	6094	0.023699	0.085938	1	28	25	29212	gluconeogenesis	JG4162
50mM_6wk_Up_600mM_6wk_Down_BP	70071	0.025371	0.091081	1	30	25	29212	proton-transporting two-sector ATPase complex assembly	JG23017
50mM_6wk_Up_600mM_6wk_Down_BP	6290	0.026206	0.093147	1	31	25	29212	pyrimidine dimer repair	JG52743
50mM_6wk_Up_600mM_6wk_Down_BP	10346	0.027874	0.096529	1	33	25	29212	shoot formation	JG2024
50mM_6wk_Up_600mM_6wk_Down_BP	10223	0.027874	0.096529	1	33	25	29212	secondary shoot formation	JG2024
50mM_6wk_Up_600mM_6wk_Down_BP	31047	0.028168	0.096529	2	307	25	29212	gene silencing by RNA	JG40776|JG58752
50mM_6wk_Up_600mM_6wk_Down_BP	32501	0.028233	0.096529	9	5359	25	29212	multicellular organismal process	JG31081|JG45707|JG45790|JG2024|JG54891|JG62662|JG17929|JG39204|JG26694
50mM_6wk_Up_600mM_6wk_Down_BP	7165	0.029782	0.10087	3	797	25	29212	signal transduction	JG3180|JG62662|JG39204
50mM_6wk_Up_600mM_6wk_Down_BP	32502	0.030469	0.10183	9	5428	25	29212	developmental process	JG31081|JG45707|JG45790|JG2024|JG54891|JG62662|JG17929|JG39204|JG26694
50mM_6wk_Up_600mM_6wk_Down_BP	48856	0.030761	0.10183	8	4538	25	29212	anatomical structure development	JG31081|JG45707|JG45790|JG2024|JG54891|JG62662|JG17929|JG39204
50mM_6wk_Up_600mM_6wk_Down_BP	34644	0.031201	0.10183	1	37	25	29212	cellular response to UV	JG52743
50mM_6wk_Up_600mM_6wk_Down_BP	10196	0.031201	0.10183	1	37	25	29212	nonphotochemical quenching	JG11576
50mM_6wk_Up_600mM_6wk_Down_BP	9639	0.031635	0.10187	2	327	25	29212	response to red or far red light	JG54891|JG39204
50mM_6wk_Up_600mM_6wk_Down_BP	33169	0.032031	0.10187	1	38	25	29212	histone H3-K9 demethylation	JG17929
50mM_6wk_Up_600mM_6wk_Down_BP	43687	0.032219	0.10187	7	3715	25	29212	post-translational protein modification	JG3180|JG45707|JG52743|JG62662|JG17929|JG13384|JG26694
50mM_6wk_Up_600mM_6wk_Down_BP	71214	0.032348	0.10187	2	331	25	29212	cellular response to abiotic stimulus	JG52743|JG39204
50mM_6wk_Up_600mM_6wk_Down_BP	80022	0.034518	0.10775	1	41	25	29212	primary root development	JG17929
50mM_6wk_Up_600mM_6wk_Down_BP	70076	0.036998	0.1145	1	44	25	29212	histone lysine demethylation	JG17929
50mM_6wk_Up_600mM_6wk_Down_BP	16458	0.037894	0.11627	2	361	25	29212	gene silencing	JG40776|JG58752
50mM_6wk_Up_600mM_6wk_Down_BP	16577	0.038648	0.11758	1	46	25	29212	histone demethylation	JG17929
50mM_6wk_Up_600mM_6wk_Down_BP	16570	0.039431	0.11896	2	369	25	29212	histone modification	JG52743|JG17929
50mM_6wk_Up_600mM_6wk_Down_BP	42542	0.040599	0.12146	2	375	25	29212	response to hydrogen peroxide	JG39204|JG26694
50mM_6wk_Up_600mM_6wk_Down_BP	51347	0.041118	0.12199	1	49	25	29212	positive regulation of transferase activity	JG26694
50mM_6wk_Up_600mM_6wk_Down_BP	8214	0.04194	0.12241	1	50	25	29212	protein amino acid dealkylation	JG17929
50mM_6wk_Up_600mM_6wk_Down_BP	6482	0.04194	0.12241	1	50	25	29212	protein amino acid demethylation	JG17929
50mM_6wk_Up_600mM_6wk_Down_BP	51865	0.043582	0.12618	1	52	25	29212	protein autoubiquitination	JG52743
50mM_6wk_Up_600mM_6wk_Down_BP	16569	0.044995	0.12923	2	397	25	29212	covalent chromatin modification	JG52743|JG17929
50mM_6wk_Up_600mM_6wk_Down_BP	9734	0.046843	0.13347	2	406	25	29212	auxin mediated signaling pathway	JG3180|JG26694
600mM_1wk_Up_0mM_1wk_Down_BP	44262	1.7714e-11	5.7605e-08	182	1645	1971	29212	cellular carbohydrate metabolic process	JG55544|JG58814|JG3319|JG29538|JG712|JG9937|JG13223|JG56234|JG10197|JG58257|JG59588|JG55422|JG34287|JG40056|JG43203|JG38122|JG22625|JG50529|JG35250|JG18406|JG62365|JG3682|JG43044|JG45621|JG62488|JG38819|JG58406|JG52022|JG56229|JG54842|JG2359|JG27084|JG34975|JG47074|JG11555|JG37601|JG13212|JG7805|JG59731|JG54442|JG21305|JG39067|JG63462|JG42621|JG26959|JG42984|JG59175|JG40842|JG24533|JG45573|JG30802|JG4300|JG4385|JG30268|JG29436|JG58317|JG27491|JG3811|JG3259|JG57583|JG12478|JG21309|JG60719|JG57104|JG14341|JG59081|JG8676|JG49969|JG29430|JG43068|JG16929|JG31126|JG56007|JG37508|JG58308|JG50780|JG58305|JG36817|JG2217|JG22091|JG52845|JG55151|JG59510|JG1807|JG55553|JG36492|JG44424|JG59473|JG59110|JG27429|JG24316|JG43615|JG30948|JG22015|JG43210|JG29459|JG40647|JG8924|JG42946|JG58696|JG52238|JG35296|JG50212|JG54772|JG22549|JG37592|JG62163|JG42433|JG45669|JG44217|JG41860|JG45304|JG8659|JG42834|JG19538|JG25259|JG47047|JG37190|JG49464|JG29105|JG30971|JG1229|JG24172|JG55615|JG37408|JG39549|JG52107|JG59771|JG52502|JG1905|JG53154|JG54002|JG23767|JG26514|JG7172|JG46066|JG29460|JG1230|JG40087|JG22161|JG4428|JG26083|JG34301|JG58199|JG12672|JG59325|JG52809|JG9566|JG61293|JG2092|JG15356|JG42459|JG9605|JG60489|JG8591|JG6691|JG2253|JG43146|JG56721|JG3507|JG26493|JG29127|JG60889|JG56728|JG1324|JG59312|JG11298|JG52764|JG33465|JG21648|JG13191|JG63526|JG45274|JG43372|JG27467|JG45433|JG40020|JG27345|JG25044|JG29486|JG49236|JG24352
600mM_1wk_Up_0mM_1wk_Down_BP	46907	3.4022e-10	5.532e-07	151	1343	1971	29212	intracellular transport	JG57604|JG1532|JG10235|JG1412|JG33878|JG59068|JG1815|JG52277|JG42994|JG26828|JG12094|JG6312|JG8855|JG18406|JG9784|JG2074|JG50808|JG21131|JG24484|JG2516|JG11437|JG11312|JG59213|JG38534|JG37568|JG12243|JG36993|JG42983|JG35383|JG61042|JG40842|JG17568|JG22357|JG58085|JG3850|JG24895|JG3573|JG25583|JG27771|JG1910|JG58713|JG38549|JG53548|JG59806|JG52339|JG52977|JG57585|JG11660|JG37175|JG46854|JG62104|JG29030|JG43065|JG1881|JG26962|JG21150|JG43462|JG27135|JG56526|JG54469|JG33309|JG10963|JG37868|JG55714|JG1927|JG42918|JG1928|JG1805|JG15045|JG22815|JG8720|JG45914|JG21964|JG42240|JG45350|JG4003|JG22096|JG42483|JG46203|JG56559|JG239|JG12456|JG59389|JG59785|JG59029|JG58697|JG12172|JG50723|JG1860|JG4338|JG13532|JG52467|JG11231|JG54640|JG57633|JG58041|JG15867|JG5315|JG24178|JG2284|JG6121|JG36727|JG30223|JG27174|JG28942|JG50479|JG50359|JG36722|JG10011|JG35511|JG28949|JG45965|JG45327|JG24506|JG22446|JG22325|JG6456|JG23897|JG52804|JG51715|JG22601|JG1288|JG63479|JG21475|JG42690|JG3100|JG28265|JG52240|JG2016|JG11335|JG38879|JG62704|JG59158|JG28837|JG35368|JG53295|JG42959|JG12386|JG53693|JG20948|JG13076|JG38230|JG26935|JG52518|JG50339|JG4323|JG4322|JG46401|JG7274|JG27861|JG62037
600mM_1wk_Up_0mM_1wk_Down_BP	5975	8.1333e-10	6.1515e-07	220	2185	1971	29212	carbohydrate metabolic process	JG29538|JG712|JG9937|JG56234|JG38122|JG22902|JG6556|JG18406|JG62365|JG43044|JG62488|JG25298|JG38819|JG58406|JG56229|JG54842|JG47074|JG11555|JG37965|JG37601|JG59731|JG63462|JG42621|JG26959|JG42984|JG59175|JG50118|JG24533|JG45573|JG9150|JG4385|JG29436|JG58317|JG2604|JG27491|JG3811|JG3259|JG57583|JG60719|JG57104|JG18302|JG59081|JG49969|JG29430|JG43068|JG16929|JG56007|JG37508|JG58308|JG58305|JG55151|JG59510|JG24316|JG43615|JG22015|JG40647|JG42946|JG35296|JG50212|JG22549|JG37592|JG45669|JG44217|JG41860|JG45304|JG8659|JG42834|JG25259|JG47047|JG49464|JG30971|JG1229|JG24172|JG34772|JG39549|JG52502|JG1905|JG53154|JG54002|JG62691|JG23767|JG46066|JG1230|JG40087|JG34301|JG58199|JG12672|JG14140|JG2092|JG15356|JG8998|JG7424|JG9605|JG60489|JG6691|JG43146|JG3507|JG26493|JG1324|JG52764|JG33465|JG13191|JG63526|JG43372|JG27467|JG45433|JG27345|JG25044|JG61102|JG49236|JG55544|JG58814|JG3319|JG13223|JG10197|JG13341|JG58257|JG59588|JG55422|JG34287|JG40056|JG43203|JG22625|JG50529|JG35250|JG59582|JG3682|JG45621|JG4650|JG52022|JG2359|JG27084|JG34975|JG13212|JG7805|JG54442|JG13450|JG21305|JG39067|JG40842|JG20693|JG1275|JG30802|JG4300|JG30268|JG12478|JG21309|JG14341|JG24707|JG8676|JG41965|JG24025|JG31126|JG50780|JG36817|JG2217|JG22091|JG52845|JG1807|JG55553|JG36492|JG44424|JG59473|JG9415|JG59110|JG27429|JG30948|JG24155|JG43210|JG46048|JG29459|JG44051|JG57926|JG8924|JG58696|JG52238|JG37997|JG54772|JG62163|JG42433|JG42797|JG19538|JG61632|JG37190|JG29105|JG55615|JG37408|JG52107|JG59771|JG26514|JG26512|JG7172|JG29460|JG21191|JG22161|JG4428|JG26083|JG11065|JG52499|JG59325|JG52809|JG9566|JG61293|JG42459|JG8591|JG49520|JG2253|JG54785|JG56721|JG29127|JG60889|JG56728|JG59312|JG11298|JG17388|JG21648|JG45274|JG40020|JG29486|JG24352
600mM_1wk_Up_0mM_1wk_Down_BP	70727	1.0384e-09	6.1515e-07	117	978	1971	29212	cellular macromolecule localization	JG36904|JG1411|JG1532|JG1412|JG33878|JG59068|JG17430|JG52277|JG42994|JG12094|JG6312|JG18406|JG9784|JG2074|JG24484|JG11437|JG53072|JG11312|JG59213|JG38534|JG37568|JG36993|JG35383|JG61042|JG17568|JG22357|JG58085|JG3850|JG24895|JG3573|JG25583|JG27771|JG1910|JG58713|JG38549|JG59806|JG52977|JG57585|JG22801|JG46854|JG29030|JG43065|JG1881|JG21150|JG27135|JG56526|JG54469|JG33309|JG10963|JG55714|JG42918|JG1928|JG15045|JG56081|JG8720|JG45914|JG42769|JG21964|JG42240|JG45350|JG4003|JG22096|JG42483|JG46203|JG26461|JG56559|JG239|JG12456|JG59389|JG52755|JG59029|JG58697|JG12172|JG4338|JG37408|JG11116|JG13532|JG11231|JG54640|JG15867|JG2284|JG6121|JG30223|JG29638|JG50479|JG50359|JG36722|JG10011|JG45965|JG45327|JG22446|JG22325|JG6456|JG23897|JG52804|JG22601|JG1288|JG63479|JG21475|JG42690|JG3100|JG28265|JG52240|JG11335|JG62704|JG59158|JG28837|JG42959|JG20948|JG13076|JG26935|JG52518|JG50339|JG4323|JG4322|JG7274|JG27861
600mM_1wk_Up_0mM_1wk_Down_BP	34613	1.1221e-09	6.1515e-07	113	935	1971	29212	cellular protein localization	JG36904|JG1411|JG1532|JG1412|JG33878|JG59068|JG17430|JG52277|JG42994|JG12094|JG6312|JG18406|JG9784|JG2074|JG24484|JG11437|JG53072|JG11312|JG59213|JG38534|JG37568|JG36993|JG35383|JG61042|JG17568|JG22357|JG58085|JG3850|JG24895|JG3573|JG25583|JG27771|JG1910|JG58713|JG38549|JG59806|JG52977|JG57585|JG22801|JG46854|JG29030|JG43065|JG1881|JG21150|JG27135|JG56526|JG54469|JG33309|JG10963|JG55714|JG42918|JG1928|JG15045|JG56081|JG8720|JG45914|JG42769|JG21964|JG42240|JG45350|JG4003|JG22096|JG42483|JG46203|JG26461|JG56559|JG239|JG12456|JG59389|JG59029|JG58697|JG12172|JG4338|JG13532|JG11231|JG54640|JG15867|JG2284|JG6121|JG30223|JG50479|JG50359|JG36722|JG10011|JG45965|JG45327|JG22446|JG22325|JG6456|JG23897|JG52804|JG22601|JG1288|JG63479|JG21475|JG42690|JG3100|JG28265|JG52240|JG11335|JG62704|JG59158|JG28837|JG42959|JG20948|JG13076|JG26935|JG52518|JG50339|JG4323|JG4322|JG7274|JG27861
600mM_1wk_Up_0mM_1wk_Down_BP	6886	1.135e-09	6.1515e-07	102	815	1971	29212	intracellular protein transport	JG1532|JG1412|JG33878|JG59068|JG52277|JG42994|JG12094|JG6312|JG18406|JG9784|JG2074|JG24484|JG11437|JG11312|JG59213|JG38534|JG37568|JG36993|JG35383|JG61042|JG17568|JG22357|JG58085|JG3850|JG24895|JG3573|JG25583|JG27771|JG1910|JG58713|JG38549|JG59806|JG52977|JG57585|JG46854|JG29030|JG43065|JG1881|JG21150|JG27135|JG56526|JG54469|JG33309|JG10963|JG55714|JG42918|JG1928|JG15045|JG8720|JG21964|JG42240|JG45350|JG4003|JG22096|JG42483|JG46203|JG56559|JG239|JG12456|JG59389|JG59029|JG58697|JG12172|JG4338|JG13532|JG11231|JG54640|JG15867|JG2284|JG6121|JG30223|JG50479|JG50359|JG36722|JG10011|JG45965|JG45327|JG22446|JG22325|JG6456|JG23897|JG22601|JG1288|JG63479|JG21475|JG42690|JG3100|JG28265|JG52240|JG11335|JG62704|JG59158|JG28837|JG42959|JG20948|JG26935|JG52518|JG50339|JG4323|JG4322|JG7274|JG27861
600mM_1wk_Up_0mM_1wk_Down_BP	16051	3.056e-09	1.4197e-06	92	722	1971	29212	carbohydrate biosynthetic process	JG3319|JG29459|JG29538|JG712|JG40647|JG9937|JG58696|JG13223|JG58257|JG22549|JG42433|JG43203|JG45669|JG50529|JG35250|JG45304|JG8659|JG47047|JG37190|JG62365|JG3682|JG45621|JG38819|JG58406|JG29105|JG56229|JG54842|JG30971|JG1229|JG55615|JG37408|JG52502|JG37601|JG1905|JG53154|JG59731|JG54002|JG54442|JG21305|JG39067|JG63462|JG42984|JG59175|JG40842|JG24533|JG45573|JG4300|JG1230|JG4385|JG22161|JG29436|JG58317|JG4428|JG26083|JG3259|JG57583|JG58199|JG12672|JG59325|JG52809|JG61293|JG8676|JG42459|JG9605|JG60489|JG6691|JG31126|JG56721|JG37508|JG58308|JG3507|JG26493|JG58305|JG22091|JG1324|JG52845|JG59312|JG59510|JG1807|JG55553|JG21648|JG44424|JG13191|JG24316|JG43615|JG30948|JG45274|JG43372|JG45433|JG43210|JG27345|JG49236
600mM_1wk_Up_0mM_1wk_Down_BP	70882	4.2675e-09	1.6474e-06	61	408	1971	29212	cellular cell wall organization or biogenesis	JG58814|JG42946|JG52755|JG13223|JG22549|JG62163|JG41860|JG50529|JG6114|JG38819|JG58406|JG30971|JG55615|JG55616|JG1905|JG7807|JG12362|JG59731|JG54002|JG54442|JG21305|JG39067|JG42984|JG62450|JG40842|JG23767|JG53748|JG27488|JG1230|JG15949|JG46421|JG30268|JG56732|JG22161|JG4428|JG37979|JG12672|JG59325|JG52809|JG59081|JG49969|JG1680|JG16929|JG58308|JG58305|JG56723|JG52845|JG59312|JG41630|JG21648|JG13191|JG59110|JG43615|JG63526|JG30948|JG46682|JG45274|JG43372|JG45433|JG43210|JG3111
600mM_1wk_Up_0mM_1wk_Down_BP	42546	4.5592e-09	1.6474e-06	55	351	1971	29212	cell wall biogenesis	JG42946|JG13223|JG22549|JG62163|JG41860|JG50529|JG6114|JG38819|JG58406|JG30971|JG55615|JG55616|JG1905|JG7807|JG12362|JG54002|JG54442|JG21305|JG39067|JG62450|JG40842|JG23767|JG53748|JG27488|JG1230|JG15949|JG46421|JG30268|JG56732|JG22161|JG4428|JG37979|JG12672|JG59325|JG52809|JG59081|JG49969|JG1680|JG16929|JG58308|JG58305|JG56723|JG52845|JG59312|JG41630|JG21648|JG59110|JG43615|JG63526|JG46682|JG45274|JG43372|JG45433|JG43210|JG3111
600mM_1wk_Up_0mM_1wk_Down_BP	271	5.9253e-09	1.9269e-06	68	481	1971	29212	polysaccharide biosynthetic process	JG29459|JG712|JG40647|JG9937|JG13223|JG58257|JG22549|JG43203|JG45669|JG50529|JG45304|JG47047|JG37190|JG62365|JG3682|JG38819|JG58406|JG56229|JG54842|JG30971|JG1229|JG55615|JG37408|JG52502|JG1905|JG53154|JG59731|JG54002|JG54442|JG21305|JG39067|JG63462|JG42984|JG59175|JG40842|JG45573|JG1230|JG4385|JG22161|JG29436|JG58317|JG4428|JG26083|JG57583|JG12672|JG59325|JG52809|JG42459|JG9605|JG60489|JG6691|JG31126|JG58308|JG26493|JG58305|JG52845|JG59312|JG55553|JG21648|JG13191|JG24316|JG43615|JG30948|JG45274|JG43372|JG45433|JG43210|JG49236
600mM_1wk_Up_0mM_1wk_Down_BP	9059	1.321e-08	3.7332e-06	252	2661	1971	29212	macromolecule biosynthetic process	JG1658|JG393|JG37835|JG1411|JG29538|JG712|JG9937|JG58651|JG8968|JG58412|JG42994|JG8855|JG15017|JG26824|JG18406|JG18529|JG24883|JG62365|JG9267|JG61277|JG38819|JG58406|JG56229|JG26394|JG54842|JG55812|JG19187|JG37601|JG59731|JG4819|JG63462|JG42982|JG62132|JG26959|JG42984|JG26838|JG59175|JG23446|JG25506|JG58085|JG45573|JG3850|JG62019|JG4385|JG52331|JG60957|JG11306|JG29436|JG58317|JG1997|JG11545|JG57583|JG37177|JG11781|JG61808|JG7860|JG62583|JG40477|JG43989|JG42538|JG26966|JG22240|JG52682|JG58308|JG58305|JG22490|JG11654|JG48062|JG55151|JG35444|JG7629|JG39241|JG24316|JG43615|JG22015|JG45350|JG23220|JG40647|JG39417|JG33311|JG57764|JG22549|JG45669|JG45304|JG42834|JG25259|JG47047|JG60028|JG48240|JG30971|JG1229|JG52502|JG52742|JG1905|JG52621|JG53154|JG54002|JG47719|JG9878|JG58041|JG58283|JG1230|JG40087|JG43597|JG24183|JG12672|JG38585|JG37499|JG9605|JG60489|JG6691|JG27213|JG27342|JG58626|JG26493|JG37028|JG56560|JG59035|JG21917|JG6587|JG13191|JG40666|JG43372|JG45433|JG25044|JG49236|JG55544|JG55665|JG58814|JG23030|JG3319|JG1259|JG433|JG5735|JG59463|JG13223|JG55540|JG33994|JG13462|JG58257|JG34287|JG37311|JG43203|JG22625|JG50529|JG23953|JG46839|JG5984|JG23277|JG6270|JG26544|JG61793|JG3562|JG3682|JG2359|JG45293|JG34975|JG54442|JG39862|JG55653|JG21305|JG39067|JG40842|JG42469|JG23723|JG60354|JG2328|JG11146|JG12478|JG58036|JG21309|JG11142|JG14341|JG23739|JG43468|JG22885|JG62183|JG42491|JG26568|JG4079|JG31126|JG54469|JG61779|JG22091|JG52845|JG55790|JG12584|JG37463|JG55553|JG22656|JG27307|JG46167|JG30948|JG26576|JG43210|JG29459|JG8804|JG52357|JG62285|JG7963|JG22023|JG37190|JG8250|JG29105|JG55615|JG37408|JG62605|JG56705|JG16036|JG55728|JG22277|JG9592|JG3254|JG29114|JG60517|JG29357|JG22161|JG4428|JG26083|JG28702|JG60999|JG52376|JG59325|JG57940|JG62262|JG52809|JG9566|JG43301|JG23018|JG42459|JG23013|JG1285|JG11859|JG29127|JG52240|JG50180|JG56043|JG59312|JG12386|JG12384|JG13594|JG33981|JG59314|JG20558|JG21648|JG55193|JG1970|JG45274|JG25563|JG9210|JG63247|JG24352
600mM_1wk_Up_0mM_1wk_Down_BP	8104	1.4915e-08	3.7332e-06	162	1551	1971	29212	protein localization	JG36904|JG57604|JG1411|JG1532|JG10235|JG1412|JG33878|JG59068|JG36985|JG17430|JG52277|JG42994|JG10193|JG17432|JG12094|JG6312|JG24009|JG18406|JG9784|JG2074|JG50808|JG24484|JG2516|JG12405|JG11437|JG53072|JG36912|JG11312|JG57153|JG59213|JG38534|JG37568|JG36993|JG42983|JG43556|JG35383|JG61042|JG40842|JG17568|JG22357|JG58085|JG3850|JG24895|JG3573|JG25583|JG27771|JG1910|JG58713|JG38549|JG53548|JG59806|JG52977|JG57585|JG52216|JG11660|JG24939|JG22801|JG46854|JG58032|JG24303|JG29030|JG43065|JG1881|JG26962|JG27138|JG21150|JG47546|JG27135|JG56526|JG54469|JG33309|JG10963|JG55714|JG37107|JG52324|JG1927|JG42918|JG1928|JG1805|JG15045|JG56081|JG41950|JG8720|JG45914|JG42769|JG21964|JG42240|JG45350|JG4003|JG22096|JG42483|JG46203|JG26461|JG56559|JG239|JG12456|JG59389|JG59029|JG8807|JG58697|JG40013|JG8652|JG12172|JG6477|JG50723|JG42834|JG1860|JG4338|JG13532|JG11231|JG54640|JG51892|JG15867|JG2284|JG6121|JG36727|JG30223|JG28942|JG50479|JG50359|JG36722|JG10011|JG28949|JG18067|JG30221|JG45965|JG45327|JG19316|JG22446|JG22325|JG6456|JG23897|JG52804|JG8516|JG22601|JG1288|JG63479|JG21475|JG42690|JG3100|JG28265|JG24187|JG52240|JG11335|JG62704|JG59158|JG28837|JG52920|JG42959|JG18110|JG20948|JG13076|JG6344|JG26935|JG52518|JG50339|JG4323|JG4322|JG46401|JG7274|JG27861|JG62037
600mM_1wk_Up_0mM_1wk_Down_BP	34637	1.4924e-08	3.7332e-06	82	638	1971	29212	cellular carbohydrate biosynthetic process	JG29459|JG712|JG40647|JG9937|JG58696|JG13223|JG22549|JG42433|JG45669|JG50529|JG35250|JG45304|JG8659|JG47047|JG37190|JG62365|JG3682|JG45621|JG38819|JG58406|JG56229|JG54842|JG30971|JG1229|JG55615|JG37408|JG1905|JG53154|JG59731|JG54002|JG54442|JG21305|JG39067|JG63462|JG42984|JG59175|JG40842|JG24533|JG45573|JG1230|JG4385|JG22161|JG29436|JG58317|JG4428|JG26083|JG3259|JG57583|JG58199|JG12672|JG59325|JG52809|JG8676|JG42459|JG9605|JG60489|JG6691|JG31126|JG56721|JG37508|JG58308|JG3507|JG26493|JG58305|JG22091|JG1324|JG52845|JG59312|JG59510|JG1807|JG55553|JG21648|JG13191|JG24316|JG43615|JG30948|JG45274|JG43372|JG45433|JG43210|JG27345|JG49236
600mM_1wk_Up_0mM_1wk_Down_BP	33692	2.5454e-08	5.6576e-06	65	468	1971	29212	cellular polysaccharide biosynthetic process	JG29459|JG712|JG40647|JG9937|JG13223|JG22549|JG45669|JG50529|JG45304|JG47047|JG37190|JG62365|JG3682|JG38819|JG58406|JG56229|JG54842|JG30971|JG1229|JG55615|JG37408|JG1905|JG53154|JG59731|JG54002|JG54442|JG21305|JG39067|JG63462|JG42984|JG59175|JG40842|JG45573|JG1230|JG4385|JG22161|JG29436|JG58317|JG4428|JG26083|JG57583|JG12672|JG59325|JG52809|JG42459|JG9605|JG60489|JG6691|JG31126|JG58308|JG26493|JG58305|JG52845|JG59312|JG55553|JG21648|JG13191|JG24316|JG43615|JG30948|JG45274|JG43372|JG45433|JG43210|JG49236
600mM_1wk_Up_0mM_1wk_Down_BP	51649	2.734e-08	5.6576e-06	156	1493	1971	29212	establishment of localization in cell	JG57604|JG1532|JG10235|JG1412|JG33878|JG59068|JG1815|JG52277|JG42994|JG26828|JG12094|JG6312|JG8855|JG18406|JG24127|JG43042|JG49268|JG9784|JG2074|JG50808|JG21131|JG24484|JG2516|JG11437|JG11312|JG59213|JG38534|JG37568|JG12243|JG36993|JG42983|JG35383|JG61042|JG40842|JG17568|JG22357|JG58085|JG3850|JG24895|JG3573|JG25583|JG27771|JG1910|JG58713|JG38549|JG53548|JG59806|JG52339|JG52977|JG57585|JG11660|JG37175|JG46854|JG62104|JG29030|JG43065|JG1881|JG26962|JG21150|JG43462|JG27135|JG34637|JG56526|JG54469|JG33309|JG10963|JG37868|JG55714|JG1927|JG42918|JG1928|JG1805|JG15045|JG22815|JG8720|JG45914|JG21964|JG42240|JG45350|JG4003|JG22096|JG42483|JG46203|JG56559|JG239|JG12456|JG59389|JG59785|JG59029|JG56432|JG58697|JG12172|JG50723|JG1860|JG4338|JG13532|JG52467|JG11231|JG54640|JG57633|JG58041|JG15867|JG5315|JG24178|JG2284|JG6121|JG36727|JG30223|JG27174|JG28942|JG50479|JG50359|JG36722|JG10011|JG35511|JG28949|JG45965|JG45327|JG24506|JG22446|JG22325|JG6456|JG23897|JG52804|JG51715|JG22601|JG1288|JG63479|JG21475|JG42690|JG3100|JG28265|JG52240|JG2016|JG11335|JG38879|JG62704|JG59158|JG28837|JG35368|JG53295|JG42959|JG12386|JG53693|JG20948|JG13076|JG38230|JG26935|JG52518|JG50339|JG4323|JG4322|JG46401|JG7274|JG27861|JG62037
600mM_1wk_Up_0mM_1wk_Down_BP	44267	2.7836e-08	5.6576e-06	493	5881	1971	29212	cellular protein metabolic process	JG27351|JG393|JG29536|JG1777|JG30768|JG1411|JG29538|JG50257|JG38368|JG52311|JG4808|JG43963|JG61393|JG42994|JG58092|JG15017|JG18406|JG43604|JG18529|JG27599|JG62365|JG61277|JG26394|JG55812|JG1664|JG4810|JG59178|JG21815|JG4819|JG61043|JG61042|JG12080|JG19507|JG58085|JG3850|JG62019|JG27488|JG52331|JG52690|JG1997|JG41318|JG52335|JG50398|JG50275|JG42773|JG62583|JG43989|JG61135|JG27135|JG52682|JG49276|JG13156|JG11099|JG16376|JG21846|JG40228|JG62111|JG48251|JG25373|JG8093|JG40647|JG59029|JG34086|JG39895|JG15330|JG37113|JG15694|JG58053|JG42834|JG25259|JG60028|JG1342|JG10824|JG48240|JG4736|JG61119|JG9193|JG29627|JG59254|JG59497|JG39423|JG52621|JG20924|JG35067|JG36393|JG41971|JG18973|JG59492|JG18856|JG54917|JG50590|JG24183|JG48390|JG39319|JG35076|JG20936|JG38585|JG37499|JG37135|JG18746|JG42612|JG42975|JG1563|JG60005|JG27213|JG27342|JG24195|JG26490|JG37028|JG42837|JG59035|JG13079|JG21917|JG40661|JG15123|JG13193|JG41876|JG59275|JG60015|JG26498|JG24079|JG25044|JG62312|JG55544|JG55665|JG58814|JG3319|JG33875|JG3318|JG1259|JG33878|JG33994|JG57963|JG22625|JG23953|JG22864|JG31209|JG3562|JG52144|JG31224|JG2359|JG34975|JG2118|JG34856|JG55890|JG55653|JG21305|JG42465|JG43319|JG29260|JG2122|JG43670|JG43550|JG11827|JG12914|JG11944|JG2328|JG34742|JG21309|JG45767|JG22885|JG62183|JG44439|JG42491|JG43462|JG63157|JG31126|JG33788|JG55315|JG54469|JG56529|JG5844|JG55790|JG18035|JG53497|JG43577|JG22779|JG23986|JG43690|JG4886|JG29162|JG45873|JG42362|JG52595|JG29459|JG8804|JG43639|JG15293|JG43521|JG42795|JG21732|JG22942|JG37190|JG63139|JG28127|JG40253|JG55732|JG29105|JG53434|JG33720|JG34816|JG31427|JG30218|JG2159|JG48084|JG8818|JG45815|JG43514|JG55728|JG3254|JG62177|JG29114|JG29598|JG11748|JG29357|JG2129|JG50198|JG18585|JG52376|JG43301|JG45845|JG17016|JG37091|JG1285|JG28265|JG43300|JG52122|JG11859|JG29127|JG52240|JG4559|JG50180|JG53692|JG18110|JG55630|JG54542|JG21888|JG23947|JG44506|JG63247|JG34569|JG59629|JG36984|JG58651|JG8968|JG58413|JG57204|JG58412|JG26824|JG9946|JG47408|JG43040|JG27910|JG43042|JG24882|JG58406|JG56229|JG53072|JG37601|JG58522|JG26959|JG26838|JG23446|JG25506|JG24895|JG45695|JG46664|JG60957|JG11306|JG11545|JG5679|JG35796|JG974|JG58671|JG11662|JG8829|JG11781|JG58678|JG61808|JG977|JG55282|JG24303|JG25631|JG20185|JG58308|JG21280|JG11654|JG39804|JG11410|JG55151|JG35444|JG58784|JG12980|JG2062|JG2181|JG24316|JG9813|JG24797|JG22015|JG47897|JG56557|JG36946|JG11124|JG11125|JG33675|JG33311|JG57764|JG22549|JG43004|JG9985|JG45304|JG6598|JG22423|JG20125|JG52191|JG4054|JG13658|JG11116|JG53272|JG11475|JG18174|JG55453|JG54002|JG6244|JG7214|JG47719|JG9878|JG21464|JG22550|JG40087|JG43597|JG59726|JG18063|JG30063|JG36722|JG58755|JG19276|JG55124|JG22207|JG48839|JG22567|JG3180|JG2091|JG22324|JG8516|JG43140|JG43020|JG43141|JG29077|JG3064|JG55359|JG56560|JG37942|JG6342|JG7553|JG6587|JG21004|JG6589|JG22579|JG45319|JG44583|JG7791|JG24481|JG23030|JG433|JG12018|JG59463|JG34049|JG57047|JG51981|JG36223|JG13462|JG34287|JG37311|JG11160|JG6277|JG50405|JG23277|JG6270|JG26544|JG61793|JG25575|JG25694|JG46382|JG46261|JG12004|JG50766|JG12003|JG13333|JG41928|JG39862|JG5075|JG59572|JG17604|JG45056|JG6282|JG30808|JG60354|JG62410|JG11146|JG12478|JG52977|JG41714|JG58036|JG12114|JG11147|JG11142|JG14341|JG41722|JG59241|JG33094|JG57064|JG15437|JG26568|JG15318|JG26689|JG26688|JG49684|JG48111|JG23175|JG62620|JG49430|JG61779|JG61415|JG22091|JG61417|JG34079|JG9529|JG13313|JG42918|JG12584|JG52840|JG5053|JG27307|JG46167|JG8680|JG26576|JG24154|JG60658|JG37514|JG12052|JG61632|JG49623|JG22023|JG8250|JG26990|JG58449|JG1864|JG28816|JG59772|JG58566|JG23127|JG24337|JG26515|JG22277|JG61765|JG9592|JG26510|JG60517|JG22161|JG28702|JG60999|JG58235|JG9566|JG9567|JG23018|JG15512|JG33291|JG23013|JG24105|JG24223|JG26521|JG24464|JG8354|JG9442|JG28953|JG43094|JG56164|JG56043|JG58463|JG12386|JG13594|JG59314|JG56160|JG58340|JG55193|JG14678|JG1970|JG45274|JG25563|JG9210|JG24352|JG24110
600mM_1wk_Up_0mM_1wk_Down_BP	51641	4.058e-08	7.7628e-06	174	1720	1971	29212	cellular localization	JG36904|JG57604|JG1411|JG1532|JG10235|JG1412|JG33878|JG59068|JG1815|JG17430|JG52277|JG42994|JG26828|JG12094|JG6312|JG8855|JG18406|JG24127|JG43042|JG49268|JG9784|JG2074|JG50808|JG21131|JG24484|JG59218|JG2516|JG11437|JG53072|JG11312|JG59213|JG38534|JG37568|JG12243|JG36993|JG42983|JG43556|JG35383|JG61042|JG40842|JG17568|JG22357|JG58085|JG3850|JG24895|JG3573|JG25583|JG27771|JG1910|JG58713|JG38549|JG53548|JG59806|JG52339|JG52977|JG57585|JG11660|JG22801|JG37175|JG46854|JG24303|JG62104|JG29030|JG43065|JG1881|JG26962|JG21150|JG43462|JG27135|JG34637|JG56526|JG54469|JG33309|JG10963|JG37868|JG55714|JG1927|JG42918|JG1928|JG1805|JG15045|JG22815|JG56081|JG8720|JG45914|JG42769|JG21964|JG42240|JG45350|JG4003|JG22096|JG42483|JG46203|JG26461|JG56559|JG54259|JG239|JG12456|JG59389|JG59785|JG52755|JG59029|JG56432|JG58697|JG12172|JG50723|JG1860|JG4338|JG37408|JG11116|JG13532|JG52467|JG11231|JG54640|JG57633|JG58041|JG15867|JG5315|JG24178|JG2284|JG6121|JG132|JG36727|JG30223|JG27174|JG28942|JG29638|JG50479|JG50359|JG36722|JG10011|JG35511|JG28949|JG45965|JG45327|JG24506|JG22446|JG22325|JG6456|JG23897|JG52804|JG51715|JG22601|JG1288|JG22320|JG63479|JG21475|JG42690|JG3100|JG28265|JG52240|JG2016|JG11335|JG38879|JG62704|JG59158|JG28837|JG35368|JG53295|JG42959|JG12386|JG53693|JG20948|JG13076|JG38230|JG26935|JG52518|JG50339|JG4323|JG4322|JG46401|JG7274|JG27861|JG62037
600mM_1wk_Up_0mM_1wk_Down_BP	45489	4.8381e-08	8.3372e-06	27	124	1971	29212	pectin biosynthetic process	JG29436|JG58317|JG4428|JG26083|JG712|JG57583|JG40647|JG13223|JG45669|JG45304|JG9605|JG60489|JG37190|JG3682|JG31126|JG54842|JG1229|JG1905|JG53154|JG55553|JG59175|JG40842|JG30948|JG45433|JG43210|JG4385|JG49236
600mM_1wk_Up_0mM_1wk_Down_BP	34645	4.8711e-08	8.3372e-06	248	2650	1971	29212	cellular macromolecule biosynthetic process	JG1658|JG393|JG37835|JG1411|JG29538|JG712|JG9937|JG58651|JG8968|JG58412|JG42994|JG8855|JG15017|JG26824|JG18406|JG18529|JG24883|JG62365|JG9267|JG61277|JG38819|JG58406|JG56229|JG26394|JG54842|JG55812|JG19187|JG37601|JG59731|JG4819|JG63462|JG42982|JG62132|JG26959|JG42984|JG26838|JG59175|JG23446|JG25506|JG58085|JG45573|JG3850|JG62019|JG4385|JG52331|JG60957|JG11306|JG29436|JG58317|JG1997|JG11545|JG57583|JG37177|JG11781|JG61808|JG7860|JG62583|JG40477|JG43989|JG42538|JG26966|JG22240|JG52682|JG58308|JG58305|JG22490|JG11654|JG48062|JG55151|JG35444|JG7629|JG39241|JG24316|JG43615|JG22015|JG45350|JG23220|JG40647|JG39417|JG33311|JG57764|JG22549|JG45669|JG45304|JG42834|JG25259|JG47047|JG60028|JG48240|JG30971|JG1229|JG52742|JG1905|JG52621|JG53154|JG54002|JG47719|JG9878|JG58041|JG58283|JG1230|JG40087|JG43597|JG24183|JG12672|JG38585|JG37499|JG9605|JG60489|JG6691|JG27213|JG27342|JG58626|JG26493|JG37028|JG56560|JG59035|JG21917|JG6587|JG13191|JG40666|JG43372|JG45433|JG25044|JG49236|JG55544|JG55665|JG58814|JG23030|JG3319|JG1259|JG433|JG5735|JG59463|JG13223|JG55540|JG33994|JG13462|JG34287|JG37311|JG22625|JG50529|JG23953|JG46839|JG5984|JG23277|JG6270|JG26544|JG61793|JG3562|JG3682|JG2359|JG45293|JG34975|JG54442|JG39862|JG55653|JG21305|JG39067|JG40842|JG42469|JG23723|JG60354|JG2328|JG11146|JG12478|JG58036|JG21309|JG11142|JG14341|JG23739|JG43468|JG22885|JG62183|JG42491|JG26568|JG31126|JG54469|JG61779|JG22091|JG52845|JG55790|JG12584|JG37463|JG55553|JG22656|JG27307|JG46167|JG30948|JG26576|JG43210|JG29459|JG8804|JG52357|JG62285|JG7963|JG22023|JG37190|JG8250|JG29105|JG55615|JG37408|JG62605|JG56705|JG16036|JG55728|JG22277|JG9592|JG3254|JG29114|JG60517|JG29357|JG22161|JG4428|JG26083|JG28702|JG60999|JG52376|JG59325|JG57940|JG62262|JG52809|JG9566|JG43301|JG23018|JG42459|JG23013|JG1285|JG11859|JG29127|JG52240|JG50180|JG56043|JG59312|JG12386|JG12384|JG13594|JG33981|JG59314|JG20558|JG21648|JG55193|JG1970|JG45274|JG25563|JG9210|JG63247|JG24352
600mM_1wk_Up_0mM_1wk_Down_BP	6810	6.5184e-08	1.0599e-05	333	3764	1971	29212	transport	JG1657|JG1411|JG1532|JG36506|JG10235|JG1412|JG36984|JG59068|JG36985|JG42994|JG20964|JG22900|JG17432|JG26828|JG12094|JG6312|JG8855|JG18406|JG1542|JG29097|JG9141|JG43284|JG2074|JG50808|JG21131|JG58769|JG37728|JG2516|JG12405|JG11437|JG54966|JG34459|JG12644|JG58882|JG58520|JG11312|JG36993|JG42983|JG58080|JG61042|JG17568|JG22357|JG8744|JG58085|JG3850|JG24895|JG63343|JG9277|JG29555|JG30541|JG46691|JG1513|JG53548|JG52339|JG12873|JG57585|JG52216|JG56014|JG11660|JG55289|JG37175|JG62104|JG43065|JG1881|JG26962|JG27138|JG21150|JG47546|JG8153|JG21393|JG46214|JG27135|JG29432|JG37508|JG3947|JG22491|JG11658|JG37505|JG37868|JG55714|JG1642|JG42081|JG52328|JG52324|JG12186|JG15045|JG22815|JG18435|JG43611|JG8720|JG45914|JG51902|JG21964|JG45350|JG4003|JG5212|JG46203|JG3519|JG56559|JG31931|JG47161|JG12456|JG59389|JG52998|JG59029|JG56432|JG8652|JG6477|JG22302|JG61599|JG31928|JG1105|JG11357|JG12205|JG11116|JG13532|JG20924|JG11231|JG57633|JG4183|JG14015|JG58041|JG27569|JG37919|JG24178|JG6121|JG36727|JG4706|JG50590|JG36844|JG29638|JG50479|JG50359|JG36722|JG10011|JG35511|JG18067|JG37377|JG45327|JG24506|JG59280|JG22446|JG22325|JG6456|JG23897|JG59162|JG22320|JG61579|JG21475|JG43142|JG9960|JG43146|JG57416|JG55119|JG11335|JG54825|JG59158|JG53295|JG42959|JG20948|JG13076|JG7553|JG59392|JG6344|JG46403|JG38230|JG26935|JG52518|JG50339|JG61346|JG9173|JG3995|JG46401|JG20272|JG22451|JG42046|JG1934|JG57604|JG53922|JG27192|JG33878|JG1815|JG52277|JG10193|JG24009|JG44891|JG24127|JG29012|JG9784|JG24484|JG27086|JG11952|JG36912|JG57153|JG59213|JG38534|JG40715|JG57398|JG37568|JG12243|JG39742|JG39622|JG13570|JG8465|JG9678|JG35383|JG40842|JG53902|JG3573|JG25583|JG48202|JG9431|JG26793|JG27771|JG57865|JG1910|JG58713|JG38549|JG59806|JG52977|JG11384|JG24939|JG9522|JG46854|JG58032|JG29030|JG61656|JG22641|JG43462|JG28981|JG34637|JG62509|JG33546|JG56526|JG54469|JG58702|JG33309|JG10963|JG37107|JG11376|JG1927|JG42918|JG1928|JG1805|JG41950|JG24830|JG29161|JG29162|JG42240|JG22096|JG42483|JG42486|JG27154|JG592|JG54415|JG1852|JG239|JG59785|JG13027|JG56157|JG8807|JG57366|JG58697|JG40013|JG12172|JG42314|JG9105|JG50723|JG1860|JG61632|JG8131|JG26990|JG11516|JG4338|JG11631|JG52467|JG22948|JG54640|JG41574|JG14894|JG15867|JG3379|JG5315|JG24333|JG62612|JG4585|JG2284|JG30223|JG27174|JG28942|JG39958|JG39713|JG13247|JG28949|JG7817|JG30221|JG38068|JG52256|JG45965|JG19316|JG52804|JG46816|JG51715|JG22601|JG5887|JG1288|JG63479|JG42690|JG3100|JG28265|JG40395|JG52240|JG45030|JG2016|JG38879|JG62704|JG28837|JG13235|JG35368|JG52920|JG12386|JG53693|JG57498|JG21404|JG50739|JG9215|JG61620|JG4323|JG4322|JG3111|JG7274|JG27861|JG62037
600mM_1wk_Up_0mM_1wk_Down_BP	71554	8.6594e-08	1.341e-05	122	1116	1971	29212	cell wall organization or biogenesis	JG55544|JG58814|JG712|JG9937|JG13223|JG34287|JG50529|JG59582|JG3682|JG38819|JG58406|JG54842|JG7807|JG12362|JG59731|JG54442|JG13296|JG21305|JG39067|JG42983|JG42984|JG59175|JG40842|JG53748|JG22595|JG45573|JG24930|JG1275|JG27488|JG25102|JG60352|JG15949|JG46421|JG30268|JG24140|JG29436|JG58317|JG2604|JG37979|JG21309|JG43588|JG18302|JG59081|JG49969|JG24025|JG43586|JG16929|JG31126|JG37508|JG58308|JG58305|JG47091|JG36817|JG1922|JG2217|JG52845|JG55553|JG59110|JG43615|JG30948|JG46682|JG24155|JG43210|JG29459|JG57926|JG40647|JG42946|JG52755|JG37997|JG35296|JG22549|JG62163|JG45669|JG41860|JG45304|JG6114|JG17637|JG26623|JG37190|JG11912|JG30971|JG1229|JG55615|JG37408|JG55616|JG11116|JG1905|JG53154|JG54002|JG62450|JG51802|JG23767|JG1230|JG56732|JG22161|JG4428|JG26083|JG54714|JG34301|JG12672|JG59325|JG52809|JG15356|JG42459|JG9605|JG6459|JG60489|JG1680|JG54785|JG26493|JG56723|JG59312|JG41630|JG17388|JG21648|JG13191|JG63526|JG45274|JG43372|JG45433|JG3111|JG40020
600mM_1wk_Up_0mM_1wk_Down_BP	15031	9.9701e-08	1.4738e-05	145	1391	1971	29212	protein transport	JG57604|JG1411|JG1532|JG10235|JG1412|JG33878|JG59068|JG36985|JG52277|JG42994|JG10193|JG17432|JG12094|JG6312|JG24009|JG18406|JG9784|JG2074|JG50808|JG24484|JG2516|JG12405|JG11437|JG36912|JG11312|JG57153|JG59213|JG38534|JG37568|JG36993|JG42983|JG35383|JG61042|JG40842|JG17568|JG22357|JG58085|JG3850|JG24895|JG3573|JG25583|JG27771|JG1910|JG58713|JG38549|JG53548|JG59806|JG52977|JG57585|JG52216|JG11660|JG24939|JG46854|JG58032|JG29030|JG43065|JG1881|JG26962|JG27138|JG21150|JG47546|JG27135|JG56526|JG54469|JG33309|JG10963|JG55714|JG37107|JG52324|JG1927|JG42918|JG1928|JG1805|JG15045|JG41950|JG8720|JG21964|JG42240|JG45350|JG4003|JG22096|JG42483|JG46203|JG56559|JG239|JG12456|JG59389|JG59029|JG8807|JG58697|JG40013|JG8652|JG12172|JG6477|JG50723|JG1860|JG4338|JG13532|JG11231|JG54640|JG15867|JG2284|JG6121|JG36727|JG30223|JG28942|JG50479|JG50359|JG36722|JG10011|JG28949|JG18067|JG30221|JG45965|JG45327|JG19316|JG22446|JG22325|JG6456|JG23897|JG22601|JG1288|JG63479|JG21475|JG42690|JG3100|JG28265|JG52240|JG11335|JG62704|JG59158|JG28837|JG52920|JG42959|JG20948|JG6344|JG26935|JG52518|JG50339|JG4323|JG4322|JG46401|JG7274|JG27861|JG62037
600mM_1wk_Up_0mM_1wk_Down_BP	45184	1.0875e-07	1.5377e-05	146	1405	1971	29212	establishment of protein localization	JG36904|JG57604|JG1411|JG1532|JG10235|JG1412|JG33878|JG59068|JG36985|JG52277|JG42994|JG10193|JG17432|JG12094|JG6312|JG24009|JG18406|JG9784|JG2074|JG50808|JG24484|JG2516|JG12405|JG11437|JG36912|JG11312|JG57153|JG59213|JG38534|JG37568|JG36993|JG42983|JG35383|JG61042|JG40842|JG17568|JG22357|JG58085|JG3850|JG24895|JG3573|JG25583|JG27771|JG1910|JG58713|JG38549|JG53548|JG59806|JG52977|JG57585|JG52216|JG11660|JG24939|JG46854|JG58032|JG29030|JG43065|JG1881|JG26962|JG27138|JG21150|JG47546|JG27135|JG56526|JG54469|JG33309|JG10963|JG55714|JG37107|JG52324|JG1927|JG42918|JG1928|JG1805|JG15045|JG41950|JG8720|JG21964|JG42240|JG45350|JG4003|JG22096|JG42483|JG46203|JG56559|JG239|JG12456|JG59389|JG59029|JG8807|JG58697|JG40013|JG8652|JG12172|JG6477|JG50723|JG1860|JG4338|JG13532|JG11231|JG54640|JG15867|JG2284|JG6121|JG36727|JG30223|JG28942|JG50479|JG50359|JG36722|JG10011|JG28949|JG18067|JG30221|JG45965|JG45327|JG19316|JG22446|JG22325|JG6456|JG23897|JG22601|JG1288|JG63479|JG21475|JG42690|JG3100|JG28265|JG52240|JG11335|JG62704|JG59158|JG28837|JG52920|JG42959|JG20948|JG6344|JG26935|JG52518|JG50339|JG4323|JG4322|JG46401|JG7274|JG27861|JG62037
600mM_1wk_Up_0mM_1wk_Down_BP	9832	1.641e-07	2.2236e-05	40	244	1971	29212	plant-type cell wall biogenesis	JG22161|JG37979|JG13223|JG12672|JG59325|JG52809|JG62163|JG41860|JG50529|JG6114|JG38819|JG58406|JG58308|JG58305|JG30971|JG55615|JG55616|JG52845|JG59312|JG1905|JG7807|JG12362|JG54002|JG54442|JG39067|JG41630|JG21648|JG62450|JG40842|JG43615|JG53748|JG46682|JG45274|JG43372|JG45433|JG43210|JG3111|JG27488|JG1230|JG46421
600mM_1wk_Up_0mM_1wk_Down_BP	44264	2.376e-07	3.0163e-05	84	702	1971	29212	cellular polysaccharide metabolic process	JG29459|JG712|JG40647|JG9937|JG42946|JG13223|JG35296|JG59588|JG22549|JG38122|JG45669|JG41860|JG50529|JG45304|JG47047|JG37190|JG62365|JG3682|JG38819|JG58406|JG56229|JG54842|JG30971|JG1229|JG55615|JG37408|JG59771|JG1905|JG53154|JG59731|JG54002|JG54442|JG21305|JG39067|JG63462|JG42984|JG59175|JG40842|JG23767|JG26514|JG45573|JG1230|JG4385|JG30268|JG22161|JG29436|JG58317|JG4428|JG26083|JG57583|JG34301|JG12672|JG59325|JG52809|JG59081|JG15356|JG42459|JG49969|JG9605|JG60489|JG6691|JG16929|JG31126|JG58308|JG26493|JG58305|JG2217|JG60889|JG52845|JG59312|JG55553|JG21648|JG13191|JG59110|JG24316|JG43615|JG63526|JG30948|JG45274|JG43372|JG45433|JG43210|JG40020|JG49236
600mM_1wk_Up_0mM_1wk_Down_BP	51179	2.4115e-07	3.0163e-05	358	4147	1971	29212	localization	JG1657|JG1411|JG1532|JG36506|JG10235|JG1412|JG36984|JG59068|JG36985|JG17430|JG42994|JG20964|JG22900|JG17432|JG26828|JG12094|JG6312|JG8855|JG18406|JG1542|JG29097|JG43042|JG9141|JG43284|JG49268|JG2074|JG50808|JG21131|JG58769|JG37728|JG2516|JG12405|JG11437|JG54966|JG34459|JG12644|JG53072|JG58882|JG58520|JG11312|JG36993|JG42983|JG58080|JG61042|JG17568|JG22357|JG8744|JG58085|JG3850|JG24895|JG63343|JG9277|JG29555|JG30541|JG46691|JG1513|JG53548|JG52339|JG12873|JG57585|JG52216|JG56014|JG11660|JG55289|JG22801|JG37175|JG24303|JG62104|JG43065|JG1881|JG26962|JG27138|JG21150|JG47546|JG8153|JG21393|JG46214|JG27135|JG29432|JG37508|JG3947|JG22491|JG11658|JG37505|JG37868|JG55714|JG1642|JG42081|JG52328|JG52324|JG12186|JG15045|JG22815|JG18435|JG43611|JG8720|JG45914|JG51902|JG42769|JG21964|JG45350|JG4003|JG5212|JG46203|JG3519|JG26461|JG56559|JG54259|JG31931|JG47161|JG12456|JG59389|JG52998|JG52755|JG59029|JG56432|JG8652|JG6477|JG22302|JG42834|JG61599|JG31928|JG1105|JG11357|JG12205|JG11116|JG13532|JG20924|JG11231|JG57633|JG51892|JG4183|JG14015|JG58041|JG27569|JG37919|JG24178|JG6121|JG36727|JG4706|JG50590|JG36844|JG29638|JG50479|JG50359|JG36722|JG10011|JG35511|JG18067|JG37377|JG45327|JG24506|JG59280|JG22446|JG22325|JG6456|JG23897|JG8516|JG59162|JG22320|JG61579|JG21475|JG43142|JG9960|JG43146|JG24187|JG57416|JG55119|JG11335|JG54825|JG59158|JG53295|JG42959|JG20948|JG13076|JG7553|JG59392|JG6344|JG46403|JG38230|JG62791|JG26935|JG52518|JG50339|JG61346|JG9173|JG3995|JG46401|JG20272|JG22451|JG42046|JG1934|JG36904|JG57604|JG53922|JG27192|JG33878|JG1815|JG52277|JG10193|JG24009|JG44891|JG24127|JG29012|JG9784|JG24484|JG59218|JG27086|JG11952|JG36912|JG57153|JG59213|JG38534|JG40715|JG57398|JG37568|JG12243|JG39742|JG54683|JG39622|JG13570|JG8465|JG9678|JG43556|JG35383|JG40842|JG53902|JG3573|JG25583|JG48202|JG9431|JG26793|JG27771|JG57865|JG1910|JG58713|JG38549|JG59806|JG52977|JG11384|JG24939|JG9522|JG46854|JG58032|JG29030|JG61656|JG22641|JG43462|JG28981|JG34637|JG62509|JG33546|JG56526|JG54469|JG58702|JG33309|JG10963|JG37107|JG11376|JG1927|JG42918|JG1928|JG1805|JG56081|JG41950|JG24830|JG29161|JG29162|JG42240|JG22096|JG42483|JG42486|JG27154|JG592|JG52470|JG54415|JG1852|JG239|JG59785|JG13027|JG56157|JG8807|JG57366|JG58697|JG40013|JG12172|JG42314|JG9105|JG50723|JG1860|JG61632|JG8131|JG26990|JG11516|JG4338|JG37408|JG11631|JG52467|JG22948|JG54640|JG41574|JG14894|JG15867|JG3379|JG5315|JG24333|JG62612|JG4585|JG2284|JG132|JG30223|JG27174|JG28942|JG39958|JG39713|JG13247|JG28949|JG7817|JG30221|JG38068|JG52256|JG45965|JG19316|JG52804|JG46816|JG51715|JG22601|JG5887|JG1288|JG63479|JG42690|JG3100|JG2253|JG28265|JG40395|JG52240|JG45030|JG2016|JG38879|JG62704|JG28837|JG13235|JG35368|JG52920|JG12386|JG18110|JG53693|JG57498|JG21404|JG50739|JG9215|JG61620|JG4323|JG4322|JG3111|JG7274|JG27861|JG62037
600mM_1wk_Up_0mM_1wk_Down_BP	51234	2.5464e-07	3.067e-05	336	3856	1971	29212	establishment of localization	JG1657|JG1411|JG1532|JG36506|JG10235|JG1412|JG36984|JG59068|JG36985|JG42994|JG20964|JG22900|JG17432|JG26828|JG12094|JG6312|JG8855|JG18406|JG1542|JG29097|JG43042|JG9141|JG43284|JG49268|JG2074|JG50808|JG21131|JG58769|JG37728|JG2516|JG12405|JG11437|JG54966|JG34459|JG12644|JG58882|JG58520|JG11312|JG36993|JG42983|JG58080|JG61042|JG17568|JG22357|JG8744|JG58085|JG3850|JG24895|JG63343|JG9277|JG29555|JG30541|JG46691|JG1513|JG53548|JG52339|JG12873|JG57585|JG52216|JG56014|JG11660|JG55289|JG37175|JG62104|JG43065|JG1881|JG26962|JG27138|JG21150|JG47546|JG8153|JG21393|JG46214|JG27135|JG29432|JG37508|JG3947|JG22491|JG11658|JG37505|JG37868|JG55714|JG1642|JG42081|JG52328|JG52324|JG12186|JG15045|JG22815|JG18435|JG43611|JG8720|JG45914|JG51902|JG21964|JG45350|JG4003|JG5212|JG46203|JG3519|JG56559|JG31931|JG47161|JG12456|JG59389|JG52998|JG59029|JG56432|JG8652|JG6477|JG22302|JG61599|JG31928|JG1105|JG11357|JG12205|JG11116|JG13532|JG20924|JG11231|JG57633|JG4183|JG14015|JG58041|JG27569|JG37919|JG24178|JG6121|JG36727|JG4706|JG50590|JG36844|JG29638|JG50479|JG50359|JG36722|JG10011|JG35511|JG18067|JG37377|JG45327|JG24506|JG59280|JG22446|JG22325|JG6456|JG23897|JG59162|JG22320|JG61579|JG21475|JG43142|JG9960|JG43146|JG57416|JG55119|JG11335|JG54825|JG59158|JG53295|JG42959|JG20948|JG13076|JG7553|JG59392|JG6344|JG46403|JG38230|JG26935|JG52518|JG50339|JG61346|JG9173|JG3995|JG46401|JG20272|JG22451|JG42046|JG1934|JG36904|JG57604|JG53922|JG27192|JG33878|JG1815|JG52277|JG10193|JG24009|JG44891|JG24127|JG29012|JG9784|JG24484|JG27086|JG11952|JG36912|JG57153|JG59213|JG38534|JG40715|JG57398|JG37568|JG12243|JG39742|JG39622|JG13570|JG8465|JG9678|JG35383|JG40842|JG53902|JG3573|JG25583|JG48202|JG9431|JG26793|JG27771|JG57865|JG1910|JG58713|JG38549|JG59806|JG52977|JG11384|JG24939|JG9522|JG46854|JG58032|JG29030|JG61656|JG22641|JG43462|JG28981|JG34637|JG62509|JG33546|JG56526|JG54469|JG58702|JG33309|JG10963|JG37107|JG11376|JG1927|JG42918|JG1928|JG1805|JG41950|JG24830|JG29161|JG29162|JG42240|JG22096|JG42483|JG42486|JG27154|JG592|JG54415|JG1852|JG239|JG59785|JG13027|JG56157|JG8807|JG57366|JG58697|JG40013|JG12172|JG42314|JG9105|JG50723|JG1860|JG61632|JG8131|JG26990|JG11516|JG4338|JG11631|JG52467|JG22948|JG54640|JG41574|JG14894|JG15867|JG3379|JG5315|JG24333|JG62612|JG4585|JG2284|JG30223|JG27174|JG28942|JG39958|JG39713|JG13247|JG28949|JG7817|JG30221|JG38068|JG52256|JG45965|JG19316|JG52804|JG46816|JG51715|JG22601|JG5887|JG1288|JG63479|JG42690|JG3100|JG28265|JG40395|JG52240|JG45030|JG2016|JG38879|JG62704|JG28837|JG13235|JG35368|JG52920|JG12386|JG53693|JG57498|JG21404|JG50739|JG9215|JG61620|JG4323|JG4322|JG3111|JG7274|JG27861|JG62037
600mM_1wk_Up_0mM_1wk_Down_BP	5996	4.5192e-07	5.2488e-05	64	495	1971	29212	monosaccharide metabolic process	JG8924|JG58696|JG56234|JG50212|JG58257|JG55422|JG22549|JG37592|JG62163|JG42433|JG43203|JG22625|JG35250|JG8659|JG42834|JG19538|JG49464|JG43044|JG45621|JG62488|JG24172|JG11555|JG52107|JG52502|JG7805|JG1905|JG21305|JG42621|JG7172|JG30802|JG4300|JG22161|JG27491|JG3811|JG3259|JG57583|JG58199|JG60719|JG57104|JG61293|JG2092|JG8676|JG6691|JG29430|JG43068|JG56007|JG56721|JG37508|JG58308|JG50780|JG60889|JG22091|JG1324|JG59510|JG11298|JG1807|JG44424|JG59473|JG27429|JG30948|JG27467|JG45433|JG27345|JG29486
600mM_1wk_Up_0mM_1wk_Down_BP	6412	5.0958e-07	5.7143e-05	92	805	1971	29212	translation	JG55665|JG23030|JG393|JG1259|JG433|JG8804|JG58651|JG8968|JG59463|JG33311|JG13462|JG58412|JG57764|JG37311|JG23953|JG26824|JG18529|JG22023|JG23277|JG6270|JG60028|JG26544|JG8250|JG61793|JG61277|JG48240|JG26394|JG55812|JG52621|JG4819|JG39862|JG26838|JG47719|JG9878|JG23446|JG55728|JG22277|JG62019|JG9592|JG3254|JG43597|JG60354|JG52331|JG29114|JG60957|JG29357|JG2328|JG24183|JG1997|JG28702|JG60999|JG11545|JG11146|JG58036|JG11142|JG11781|JG61808|JG38585|JG52376|JG43301|JG62583|JG43989|JG23018|JG22885|JG42491|JG23013|JG27213|JG1285|JG27342|JG11859|JG52682|JG61779|JG11654|JG50180|JG37028|JG56560|JG56043|JG35444|JG55790|JG59035|JG12386|JG12584|JG13594|JG59314|JG21917|JG6587|JG55193|JG27307|JG46167|JG1970|JG25563|JG63247
600mM_1wk_Up_0mM_1wk_Down_BP	33365	7.194e-07	7.7983e-05	47	326	1971	29212	protein localization in organelle	JG26461|JG239|JG59389|JG36722|JG57585|JG58697|JG52277|JG12094|JG6312|JG22325|JG6456|JG52804|JG18406|JG43065|JG63479|JG21475|JG1881|JG42690|JG33309|JG55714|JG11335|JG53072|JG62704|JG11312|JG59213|JG59158|JG38534|JG13532|JG37568|JG1928|JG36993|JG20948|JG13076|JG15045|JG35383|JG8720|JG45914|JG17568|JG52518|JG50339|JG45350|JG24895|JG3573|JG7274|JG27861|JG25583|JG6121
600mM_1wk_Up_0mM_1wk_Down_BP	5976	1.2569e-06	0.00013185	94	845	1971	29212	polysaccharide metabolic process	JG29459|JG57926|JG712|JG40647|JG9937|JG42946|JG13223|JG37997|JG35296|JG58257|JG59588|JG22549|JG43203|JG38122|JG45669|JG41860|JG50529|JG22902|JG45304|JG47047|JG37190|JG62365|JG3682|JG38819|JG58406|JG56229|JG54842|JG30971|JG1229|JG55615|JG37408|JG59771|JG52502|JG1905|JG53154|JG59731|JG54002|JG54442|JG21305|JG39067|JG63462|JG42984|JG59175|JG40842|JG23767|JG26514|JG45573|JG1275|JG1230|JG4385|JG30268|JG22161|JG29436|JG58317|JG4428|JG26083|JG57583|JG34301|JG12672|JG59325|JG52809|JG59081|JG15356|JG42459|JG49969|JG9605|JG60489|JG24025|JG6691|JG16929|JG31126|JG54785|JG58308|JG26493|JG58305|JG2217|JG60889|JG52845|JG59312|JG55553|JG17388|JG21648|JG13191|JG59110|JG24316|JG43615|JG63526|JG30948|JG45274|JG43372|JG45433|JG43210|JG40020|JG49236
600mM_1wk_Up_0mM_1wk_Down_BP	51170	1.8478e-06	0.00018779	24	122	1971	29212	nuclear import	JG11335|JG38879|JG62704|JG239|JG59389|JG11312|JG59158|JG57585|JG20948|JG52277|JG15045|JG6312|JG35383|JG8720|JG17568|JG43065|JG63479|JG45350|JG42690|JG3573|JG7274|JG27861|JG25583|JG6121
600mM_1wk_Up_0mM_1wk_Down_BP	6605	2.8122e-06	0.00027713	64	522	1971	29212	protein targeting	JG1412|JG239|JG59389|JG59029|JG58697|JG52277|JG42994|JG12172|JG12094|JG6312|JG18406|JG9784|JG2074|JG11312|JG59213|JG38534|JG13532|JG37568|JG36993|JG35383|JG61042|JG17568|JG58085|JG15867|JG3850|JG24895|JG3573|JG25583|JG6121|JG30223|JG58713|JG38549|JG50479|JG52977|JG36722|JG57585|JG6456|JG43065|JG63479|JG21475|JG1881|JG42690|JG28265|JG56526|JG54469|JG52240|JG33309|JG55714|JG11335|JG62704|JG59158|JG1928|JG20948|JG15045|JG8720|JG52518|JG21964|JG50339|JG42240|JG4323|JG45350|JG4322|JG7274|JG27861
600mM_1wk_Up_0mM_1wk_Down_BP	17038	3.1783e-06	0.00030399	43	303	1971	29212	protein import	JG30223|JG58713|JG38549|JG239|JG50479|JG59389|JG36722|JG57585|JG52277|JG12094|JG6312|JG6456|JG43065|JG63479|JG21475|JG42690|JG33309|JG55714|JG11335|JG62704|JG11312|JG59213|JG59158|JG13532|JG37568|JG1928|JG20948|JG15045|JG35383|JG8720|JG17568|JG52518|JG15867|JG42240|JG4323|JG45350|JG4322|JG24895|JG3573|JG7274|JG27861|JG25583|JG6121
600mM_1wk_Up_0mM_1wk_Down_BP	6606	4.7671e-06	0.00044293	23	120	1971	29212	protein import into nucleus	JG11335|JG62704|JG239|JG59389|JG11312|JG59158|JG57585|JG20948|JG52277|JG15045|JG6312|JG35383|JG8720|JG17568|JG43065|JG63479|JG45350|JG42690|JG3573|JG7274|JG27861|JG25583|JG6121
600mM_1wk_Up_0mM_1wk_Down_BP	6066	5.1297e-06	0.00046338	93	862	1971	29212	alcohol metabolic process	JG55302|JG11801|JG1654|JG8924|JG58696|JG52238|JG36985|JG11563|JG56234|JG50212|JG10197|JG58458|JG58257|JG55543|JG55422|JG22549|JG37592|JG62163|JG42433|JG43203|JG22625|JG35250|JG8975|JG8659|JG42834|JG19538|JG49464|JG43044|JG45621|JG62488|JG10704|JG24172|JG27084|JG11555|JG52107|JG52502|JG7805|JG1905|JG21305|JG42621|JG21467|JG26512|JG7172|JG30802|JG4300|JG22161|JG27491|JG3811|JG3259|JG57583|JG58199|JG60719|JG24818|JG57104|JG39595|JG61293|JG2092|JG8676|JG22205|JG4630|JG6691|JG29430|JG42373|JG2253|JG43068|JG62300|JG56007|JG56721|JG37508|JG58308|JG50780|JG36817|JG54228|JG60889|JG56728|JG22091|JG1324|JG59510|JG11298|JG50467|JG1807|JG33465|JG47979|JG44424|JG59473|JG27429|JG30948|JG27467|JG45433|JG40460|JG27345|JG6064|JG29486
600mM_1wk_Up_0mM_1wk_Down_BP	71669	5.5567e-06	0.00048839	55	435	1971	29212	plant-type cell wall organization or biogenesis	JG55544|JG712|JG42946|JG13223|JG62163|JG41860|JG50529|JG6114|JG59582|JG38819|JG58406|JG30971|JG55615|JG55616|JG1905|JG7807|JG12362|JG54002|JG54442|JG13296|JG39067|JG62450|JG59175|JG40842|JG53748|JG22595|JG27488|JG60352|JG1230|JG46421|JG22161|JG58317|JG4428|JG37979|JG12672|JG59325|JG43588|JG52809|JG43586|JG58308|JG26493|JG58305|JG47091|JG52845|JG59312|JG41630|JG21648|JG43615|JG30948|JG46682|JG45274|JG43372|JG45433|JG43210|JG3111
600mM_1wk_Up_0mM_1wk_Down_BP	71555	6.8692e-06	0.00058786	94	880	1971	29212	cell wall organization	JG55544|JG29459|JG712|JG40647|JG9937|JG42946|JG52755|JG13223|JG35296|JG34287|JG62163|JG45669|JG41860|JG45304|JG6114|JG59582|JG17637|JG26623|JG37190|JG38819|JG58406|JG11912|JG30971|JG1229|JG55615|JG37408|JG11116|JG1905|JG53154|JG54002|JG54442|JG13296|JG39067|JG42983|JG59175|JG40842|JG51802|JG23767|JG22595|JG45573|JG24930|JG1275|JG25102|JG60352|JG1230|JG15949|JG30268|JG24140|JG56732|JG22161|JG58317|JG2604|JG4428|JG54714|JG37979|JG34301|JG21309|JG12672|JG59325|JG43588|JG52809|JG18302|JG15356|JG42459|JG49969|JG9605|JG6459|JG24025|JG43586|JG16929|JG31126|JG54785|JG37508|JG58308|JG26493|JG58305|JG47091|JG36817|JG56723|JG1922|JG2217|JG59312|JG55553|JG17388|JG21648|JG43615|JG30948|JG45274|JG43372|JG45433|JG24155|JG43210|JG3111|JG40020
600mM_1wk_Up_0mM_1wk_Down_BP	22618	9.0207e-06	0.00073766	40	285	1971	29212	ribonucleoprotein complex assembly	JG52331|JG57404|JG24481|JG57128|JG11944|JG1611|JG1997|JG61808|JG13462|JG56752|JG52376|JG57764|JG21855|JG62583|JG42491|JG18529|JG49268|JG33507|JG11535|JG55790|JG35368|JG59035|JG53135|JG56543|JG42982|JG9436|JG8720|JG6587|JG47719|JG58240|JG55193|JG19609|JG55728|JG1376|JG22454|JG9592|JG25563|JG63247|JG27861|JG60354
600mM_1wk_Up_0mM_1wk_Down_BP	10383	9.0733e-06	0.00073766	38	265	1971	29212	cell wall polysaccharide metabolic process	JG30268|JG29436|JG58317|JG4428|JG26083|JG57926|JG42946|JG13223|JG37997|JG59325|JG52809|JG41860|JG59081|JG50529|JG49969|JG60489|JG3682|JG16929|JG38819|JG58406|JG54842|JG58305|JG30971|JG52845|JG1905|JG59731|JG54002|JG21648|JG42984|JG40842|JG13191|JG59110|JG23767|JG63526|JG30948|JG45274|JG45433|JG43210
600mM_1wk_Up_0mM_1wk_Down_BP	46365	1.1381e-05	0.00090272	28	171	1971	29212	monosaccharide catabolic process	JG27491|JG3811|JG8924|JG55422|JG57104|JG37592|JG42433|JG61293|JG2092|JG19538|JG49464|JG29430|JG62488|JG43068|JG56007|JG50780|JG52107|JG11298|JG7805|JG42621|JG44424|JG27429|JG7172|JG30802|JG4300|JG27467|JG27345|JG29486
600mM_1wk_Up_0mM_1wk_Down_BP	6007	1.305e-05	0.0010105	27	163	1971	29212	glucose catabolic process	JG27491|JG3811|JG8924|JG55422|JG57104|JG37592|JG42433|JG61293|JG2092|JG19538|JG49464|JG29430|JG62488|JG43068|JG56007|JG52107|JG11298|JG7805|JG42621|JG44424|JG27429|JG7172|JG30802|JG4300|JG27467|JG27345|JG29486
600mM_1wk_Up_0mM_1wk_Down_BP	44036	1.344e-05	0.0010164	41	300	1971	29212	cell wall macromolecule metabolic process	JG30268|JG58814|JG29436|JG58317|JG4428|JG26083|JG57926|JG42946|JG13223|JG37997|JG59325|JG22549|JG52809|JG41860|JG59081|JG50529|JG49969|JG60489|JG3682|JG16929|JG38819|JG58406|JG54842|JG58305|JG30971|JG52845|JG1905|JG59731|JG54002|JG21305|JG21648|JG42984|JG40842|JG13191|JG59110|JG23767|JG63526|JG30948|JG45274|JG45433|JG43210
600mM_1wk_Up_0mM_1wk_Down_BP	30243	1.4225e-05	0.0010513	28	173	1971	29212	cellulose metabolic process	JG22161|JG712|JG12672|JG59325|JG22549|JG42459|JG24025|JG62365|JG54785|JG58308|JG26493|JG58305|JG30971|JG55615|JG59312|JG54442|JG21305|JG39067|JG63462|JG17388|JG21648|JG59175|JG40842|JG24316|JG43615|JG1275|JG43372|JG1230
600mM_1wk_Up_0mM_1wk_Down_BP	6096	1.6539e-05	0.0011952	23	129	1971	29212	glycolysis	JG56007|JG27491|JG3811|JG8924|JG52107|JG11298|JG55422|JG57104|JG37592|JG42433|JG2092|JG44424|JG27429|JG19538|JG7172|JG30802|JG27467|JG49464|JG27345|JG29430|JG62488|JG29486|JG43068
600mM_1wk_Up_0mM_1wk_Down_BP	34504	1.9092e-05	0.001321	24	139	1971	29212	protein localization in nucleus	JG11335|JG53072|JG62704|JG239|JG59389|JG11312|JG59158|JG57585|JG20948|JG52277|JG15045|JG6312|JG35383|JG8720|JG17568|JG43065|JG63479|JG45350|JG42690|JG3573|JG7274|JG27861|JG25583|JG6121
600mM_1wk_Up_0mM_1wk_Down_BP	30244	1.9092e-05	0.001321	24	139	1971	29212	cellulose biosynthetic process	JG58308|JG22161|JG26493|JG58305|JG30971|JG55615|JG712|JG59312|JG12672|JG54442|JG59325|JG21305|JG39067|JG22549|JG63462|JG21648|JG42459|JG59175|JG40842|JG24316|JG43615|JG43372|JG62365|JG1230
600mM_1wk_Up_0mM_1wk_Down_BP	9058	2.0322e-05	0.0013589	447	5573	1971	29212	biosynthetic process	JG52670|JG1658|JG393|JG1411|JG29538|JG29539|JG1654|JG42994|JG15017|JG18406|JG53638|JG3841|JG18529|JG62365|JG9267|JG61277|JG27233|JG26394|JG54842|JG55812|JG4819|JG63462|JG42982|JG62132|JG42984|JG40687|JG59175|JG38490|JG58085|JG52659|JG3850|JG62019|JG49255|JG52331|JG29436|JG1997|JG3811|JG37177|JG39595|JG62583|JG40477|JG43989|JG42538|JG20621|JG20981|JG29430|JG52682|JG54504|JG30677|JG30436|JG48062|JG53530|JG12063|JG39241|JG59191|JG43615|JG9370|JG40460|JG9374|JG62474|JG27147|JG11801|JG40647|JG39417|JG38322|JG37592|JG59020|JG42834|JG25259|JG47047|JG60028|JG48240|JG30971|JG1229|JG52502|JG52742|JG52621|JG20926|JG17647|JG58041|JG58283|JG3771|JG1230|JG29631|JG24183|JG39678|JG58199|JG50113|JG38585|JG37499|JG59282|JG18743|JG42854|JG52527|JG25279|JG60489|JG9045|JG27213|JG62300|JG27342|JG3507|JG26493|JG1566|JG1324|JG58068|JG37028|JG59035|JG50467|JG21917|JG13191|JG40666|JG27345|JG25044|JG49236|JG55544|JG55302|JG55665|JG58814|JG3319|JG1259|JG1499|JG5735|JG55540|JG33994|JG55543|JG43203|JG22625|JG19214|JG22622|JG23953|JG46839|JG5984|JG42471|JG42473|JG3562|JG3682|JG45621|JG42472|JG29135|JG31105|JG32312|JG2359|JG27084|JG34975|JG7807|JG54442|JG55653|JG21305|JG39067|JG42469|JG23723|JG29141|JG4300|JG43552|JG2328|JG52051|JG30028|JG21309|JG24818|JG23739|JG43468|JG22885|JG62183|JG42491|JG2332|JG4630|JG29278|JG31126|JG57854|JG54469|JG10960|JG55790|JG56641|JG55553|JG44424|JG22656|JG43210|JG12738|JG32984|JG53446|JG29459|JG54415|JG8804|JG46907|JG52357|JG53442|JG42433|JG20768|JG62285|JG19418|JG7963|JG37190|JG29105|JG55615|JG30578|JG56705|JG52107|JG23917|JG52225|JG16036|JG42669|JG55728|JG3254|JG29114|JG29357|JG4428|JG26083|JG33979|JG19311|JG6609|JG52376|JG57940|JG62262|JG61293|JG43301|JG42459|JG46935|JG62269|JG1285|JG2253|JG11859|JG56721|JG29127|JG49078|JG52240|JG34833|JG50180|JG33981|JG20558|JG21648|JG23944|JG4443|JG3111|JG63247|JG37835|JG712|JG9937|JG58651|JG8968|JG36985|JG58412|JG8855|JG8975|JG26824|JG24883|JG43164|JG38819|JG58406|JG56229|JG19187|JG11554|JG37601|JG36875|JG57553|JG55134|JG59731|JG26959|JG26838|JG23446|JG25506|JG24533|JG45573|JG24653|JG2087|JG4385|JG60957|JG11306|JG58559|JG58317|JG3259|JG11545|JG51921|JG57583|JG11781|JG61808|JG7860|JG26966|JG22240|JG43068|JG46212|JG56007|JG37508|JG58308|JG58305|JG22490|JG11654|JG55151|JG35444|JG59510|JG33262|JG7629|JG19086|JG8723|JG51902|JG24316|JG24313|JG24795|JG22015|JG45350|JG46443|JG23220|JG56436|JG34767|JG33311|JG57764|JG22549|JG44216|JG45669|JG43248|JG45304|JG6599|JG8659|JG1901|JG58849|JG1905|JG53154|JG54002|JG6003|JG47719|JG9878|JG7218|JG40087|JG43597|JG55005|JG34429|JG11108|JG12558|JG11226|JG57541|JG12672|JG9605|JG22205|JG6691|JG58626|JG56560|JG35885|JG33465|JG47979|JG6587|JG43372|JG45433|JG24360|JG23030|JG433|JG13229|JG37317|JG59463|JG13223|JG59469|JG13462|JG58257|JG34287|JG37311|JG40850|JG50529|JG35250|JG50527|JG23277|JG6270|JG26544|JG61793|JG27632|JG27993|JG45293|JG62648|JG29706|JG41928|JG39862|JG5196|JG40842|JG41930|JG57394|JG40602|JG41932|JG30802|JG60354|JG11146|JG12478|JG58036|JG11147|JG52974|JG11142|JG14341|JG8676|JG27538|JG26568|JG4079|JG61779|JG22091|JG52845|JG12584|JG1807|JG37463|JG11492|JG11250|JG41951|JG6148|JG27307|JG46167|JG30948|JG18719|JG26576|JG6262|JG60658|JG58696|JG58458|JG22023|JG24323|JG8250|JG37408|JG62605|JG45018|JG24339|JG22277|JG26512|JG9592|JG27963|JG60517|JG22161|JG28702|JG60999|JG58476|JG33299|JG59325|JG52809|JG9566|JG23018|JG23013|JG8471|JG6173|JG23012|JG49521|JG56043|JG59312|JG12386|JG12384|JG13594|JG59314|JG55193|JG23025|JG1970|JG22299|JG45274|JG25563|JG9210|JG6064|JG24352
600mM_1wk_Up_0mM_1wk_Down_BP	19320	2.0475e-05	0.0013589	27	167	1971	29212	hexose catabolic process	JG27491|JG3811|JG8924|JG55422|JG57104|JG37592|JG42433|JG61293|JG2092|JG19538|JG49464|JG29430|JG62488|JG43068|JG56007|JG52107|JG11298|JG7805|JG42621|JG44424|JG27429|JG7172|JG30802|JG4300|JG27467|JG27345|JG29486
600mM_1wk_Up_0mM_1wk_Down_BP	51169	2.1712e-05	0.0013845	34	235	1971	29212	nuclear transport	JG239|JG59389|JG57585|JG11660|JG1815|JG52277|JG6312|JG8855|JG1860|JG43065|JG63479|JG42690|JG50808|JG21131|JG2516|JG11335|JG38879|JG62704|JG11312|JG59158|JG35368|JG12386|JG20948|JG15045|JG35383|JG8720|JG17568|JG58041|JG45350|JG3573|JG7274|JG27861|JG25583|JG6121
600mM_1wk_Up_0mM_1wk_Down_BP	6913	2.1712e-05	0.0013845	34	235	1971	29212	nucleocytoplasmic transport	JG239|JG59389|JG57585|JG11660|JG1815|JG52277|JG6312|JG8855|JG1860|JG43065|JG63479|JG42690|JG50808|JG21131|JG2516|JG11335|JG38879|JG62704|JG11312|JG59158|JG35368|JG12386|JG20948|JG15045|JG35383|JG8720|JG17568|JG58041|JG45350|JG3573|JG7274|JG27861|JG25583|JG6121
600mM_1wk_Up_0mM_1wk_Down_BP	48193	2.4365e-05	0.0015237	44	339	1971	29212	Golgi vesicle transport	JG27771|JG57604|JG1910|JG56559|JG28942|JG10235|JG12456|JG28949|JG45965|JG45327|JG24506|JG37175|JG22325|JG52804|JG51715|JG50723|JG1288|JG29030|JG21150|JG3100|JG10963|JG11437|JG4338|JG11312|JG28837|JG53295|JG42959|JG52467|JG1927|JG53693|JG57633|JG1805|JG13076|JG22815|JG45914|JG26935|JG40842|JG5315|JG4003|JG22096|JG24178|JG25583|JG62037|JG2284
600mM_1wk_Up_0mM_1wk_Down_BP	9225	2.7585e-05	0.0016825	16	74	1971	29212	nucleotide-sugar metabolic process	JG56721|JG37508|JG58308|JG22161|JG60889|JG22091|JG3259|JG1324|JG58696|JG58199|JG1807|JG21305|JG22549|JG62163|JG35250|JG8659
600mM_1wk_Up_0mM_1wk_Down_BP	10382	2.7938e-05	0.0016825	32	218	1971	29212	cellular cell wall macromolecule metabolic process	JG30268|JG58814|JG42946|JG13223|JG59325|JG22549|JG52809|JG41860|JG59081|JG50529|JG49969|JG16929|JG38819|JG58406|JG58305|JG30971|JG52845|JG1905|JG59731|JG54002|JG21305|JG21648|JG42984|JG40842|JG13191|JG59110|JG23767|JG63526|JG30948|JG45274|JG45433|JG43210
600mM_1wk_Up_0mM_1wk_Down_BP	19318	3.3364e-05	0.0019727	50	408	1971	29212	hexose metabolic process	JG8924|JG56234|JG50212|JG55422|JG22549|JG37592|JG42433|JG22625|JG35250|JG8659|JG19538|JG49464|JG43044|JG45621|JG62488|JG24172|JG11555|JG52107|JG7805|JG1905|JG21305|JG42621|JG7172|JG30802|JG4300|JG27491|JG3811|JG3259|JG58199|JG60719|JG57104|JG61293|JG2092|JG6691|JG29430|JG43068|JG56007|JG37508|JG60889|JG22091|JG1324|JG11298|JG44424|JG59473|JG27429|JG30948|JG27467|JG45433|JG27345|JG29486
600mM_1wk_Up_0mM_1wk_Down_BP	9914	3.9636e-05	0.0023017	22	127	1971	29212	hormone transport	JG26990|JG37508|JG4706|JG27154|JG50590|JG27086|JG58882|JG36984|JG57366|JG42983|JG8465|JG18435|JG59280|JG14015|JG29162|JG61620|JG43142|JG43284|JG3111|JG20272|JG63343|JG9960
600mM_1wk_Up_0mM_1wk_Down_BP	33036	4.2837e-05	0.002444	190	2134	1971	29212	macromolecule localization	JG36904|JG57604|JG1411|JG1532|JG53922|JG10235|JG1412|JG33878|JG59068|JG36985|JG1815|JG17430|JG52277|JG42994|JG10193|JG22900|JG17432|JG12094|JG6312|JG8855|JG24009|JG18406|JG29097|JG9141|JG9784|JG2074|JG50808|JG24484|JG37728|JG2516|JG12405|JG11437|JG53072|JG36912|JG58520|JG11312|JG57153|JG59213|JG38534|JG37568|JG36993|JG42983|JG43556|JG35383|JG61042|JG40842|JG17568|JG22357|JG58085|JG3850|JG24895|JG3573|JG25583|JG27771|JG1910|JG58713|JG1513|JG38549|JG53548|JG59806|JG52977|JG57585|JG52216|JG11660|JG24939|JG22801|JG46854|JG58032|JG24303|JG29030|JG43065|JG61656|JG1881|JG26962|JG27138|JG21150|JG47546|JG27135|JG34637|JG62509|JG56526|JG54469|JG33309|JG10963|JG55714|JG37107|JG52324|JG1927|JG42918|JG1928|JG1805|JG15045|JG56081|JG41950|JG8720|JG45914|JG42769|JG21964|JG42240|JG45350|JG4003|JG22096|JG42483|JG46203|JG26461|JG56559|JG592|JG239|JG12456|JG59389|JG13027|JG52755|JG59029|JG8807|JG58697|JG40013|JG8652|JG12172|JG6477|JG50723|JG42834|JG1860|JG4338|JG37408|JG11116|JG13532|JG11231|JG54640|JG51892|JG41574|JG58041|JG15867|JG27569|JG37919|JG2284|JG6121|JG36727|JG30223|JG27174|JG28942|JG36844|JG29638|JG50479|JG50359|JG36722|JG10011|JG28949|JG18067|JG30221|JG37377|JG45965|JG45327|JG19316|JG22446|JG22325|JG6456|JG23897|JG52804|JG8516|JG22601|JG1288|JG63479|JG21475|JG42690|JG3100|JG2253|JG28265|JG24187|JG52240|JG11335|JG62704|JG59158|JG28837|JG52920|JG42959|JG18110|JG20948|JG13076|JG6344|JG46403|JG26935|JG52518|JG50339|JG4323|JG4322|JG46401|JG7274|JG27861|JG42046|JG62037
600mM_1wk_Up_0mM_1wk_Down_BP	10065	4.3734e-05	0.0024521	9	27	1971	29212	primary meristem tissue development	JG39397|JG25373|JG29964|JG1442|JG15318|JG37107|JG22849|JG57963|JG35122
600mM_1wk_Up_0mM_1wk_Down_BP	45488	4.6803e-05	0.0025797	35	254	1971	29212	pectin metabolic process	JG29436|JG58317|JG4428|JG26083|JG712|JG57583|JG40647|JG34301|JG13223|JG35296|JG59588|JG38122|JG45669|JG15356|JG45304|JG9605|JG60489|JG37190|JG3682|JG31126|JG54842|JG1229|JG2217|JG1905|JG53154|JG55553|JG59175|JG40842|JG26514|JG30948|JG45433|JG43210|JG40020|JG4385|JG49236
600mM_1wk_Up_0mM_1wk_Down_BP	60918	5.04e-05	0.0027317	21	120	1971	29212	auxin transport	JG26990|JG37508|JG27154|JG50590|JG27086|JG58882|JG36984|JG57366|JG42983|JG8465|JG18435|JG59280|JG14015|JG29162|JG61620|JG43142|JG43284|JG3111|JG20272|JG63343|JG9960
600mM_1wk_Up_0mM_1wk_Down_BP	46164	5.604e-05	0.0029876	29	196	1971	29212	alcohol catabolic process	JG27491|JG3811|JG8924|JG55422|JG57104|JG37592|JG42433|JG61293|JG2092|JG19538|JG49464|JG29430|JG62488|JG43068|JG56007|JG50780|JG56728|JG52107|JG11298|JG7805|JG42621|JG44424|JG27429|JG7172|JG30802|JG4300|JG27467|JG27345|JG29486
600mM_1wk_Up_0mM_1wk_Down_BP	8361	6.7657e-05	0.0035487	71	659	1971	29212	regulation of cell size	JG55544|JG27154|JG34767|JG29539|JG11488|JG42946|JG33273|JG13223|JG12451|JG18886|JG24724|JG15017|JG8216|JG24127|JG43284|JG62365|JG3562|JG49268|JG45784|JG30971|JG1864|JG37247|JG56387|JG54442|JG39067|JG42983|JG44007|JG40842|JG25506|JG17647|JG9393|JG2122|JG43075|JG63103|JG63343|JG46421|JG50590|JG29875|JG61603|JG28942|JG57583|JG39713|JG34301|JG55164|JG28949|JG12672|JG52971|JG8996|JG59280|JG18746|JG42459|JG22325|JG46418|JG22887|JG1288|JG61257|JG24345|JG21150|JG24464|JG58305|JG36817|JG2217|JG15287|JG37341|JG18435|JG59275|JG42922|JG43372|JG43210|JG3111|JG42486
600mM_1wk_Up_0mM_1wk_Down_BP	44249	6.9617e-05	0.0035936	430	5408	1971	29212	cellular biosynthetic process	JG52670|JG1658|JG393|JG1411|JG29538|JG29539|JG1654|JG42994|JG15017|JG18406|JG53638|JG3841|JG18529|JG62365|JG9267|JG61277|JG27233|JG26394|JG54842|JG55812|JG4819|JG63462|JG42982|JG62132|JG42984|JG40687|JG59175|JG38490|JG58085|JG52659|JG3850|JG62019|JG49255|JG52331|JG29436|JG1997|JG3811|JG37177|JG62583|JG40477|JG43989|JG42538|JG20621|JG20981|JG29430|JG52682|JG54504|JG30436|JG48062|JG53530|JG12063|JG39241|JG59191|JG43615|JG9370|JG9374|JG62474|JG27147|JG11801|JG40647|JG39417|JG38322|JG37592|JG59020|JG42834|JG25259|JG47047|JG60028|JG48240|JG30971|JG1229|JG52502|JG52742|JG52621|JG20926|JG17647|JG58041|JG58283|JG3771|JG1230|JG29631|JG24183|JG39678|JG58199|JG50113|JG38585|JG37499|JG59282|JG18743|JG42854|JG52527|JG25279|JG60489|JG9045|JG27213|JG62300|JG27342|JG3507|JG26493|JG1566|JG1324|JG58068|JG37028|JG59035|JG21917|JG13191|JG40666|JG27345|JG25044|JG49236|JG55544|JG55665|JG58814|JG3319|JG1259|JG1499|JG5735|JG55540|JG33994|JG55543|JG43203|JG22625|JG19214|JG22622|JG23953|JG46839|JG5984|JG42471|JG42473|JG3562|JG3682|JG45621|JG42472|JG29135|JG31105|JG32312|JG2359|JG27084|JG34975|JG7807|JG54442|JG55653|JG21305|JG39067|JG42469|JG23723|JG29141|JG43552|JG2328|JG52051|JG30028|JG21309|JG24818|JG23739|JG43468|JG22885|JG62183|JG42491|JG2332|JG29278|JG31126|JG57854|JG54469|JG10960|JG55790|JG56641|JG55553|JG22656|JG43210|JG12738|JG32984|JG53446|JG29459|JG54415|JG8804|JG46907|JG52357|JG53442|JG42433|JG20768|JG62285|JG19418|JG7963|JG37190|JG29105|JG55615|JG30578|JG56705|JG52107|JG23917|JG52225|JG16036|JG42669|JG55728|JG3254|JG29114|JG29357|JG4428|JG26083|JG33979|JG19311|JG6609|JG52376|JG57940|JG62262|JG43301|JG42459|JG46935|JG62269|JG1285|JG2253|JG11859|JG56721|JG29127|JG49078|JG52240|JG34833|JG50180|JG33981|JG20558|JG21648|JG23944|JG4443|JG3111|JG63247|JG37835|JG712|JG9937|JG58651|JG8968|JG36985|JG58412|JG8855|JG8975|JG26824|JG24883|JG43164|JG38819|JG58406|JG56229|JG19187|JG11554|JG37601|JG36875|JG57553|JG59731|JG26959|JG26838|JG23446|JG25506|JG24533|JG45573|JG24653|JG2087|JG4385|JG60957|JG11306|JG58559|JG58317|JG3259|JG11545|JG51921|JG57583|JG11781|JG61808|JG7860|JG26966|JG22240|JG43068|JG46212|JG56007|JG37508|JG58308|JG58305|JG22490|JG11654|JG55151|JG35444|JG59510|JG33262|JG7629|JG19086|JG8723|JG51902|JG24316|JG24313|JG24795|JG22015|JG45350|JG46443|JG23220|JG56436|JG34767|JG33311|JG57764|JG22549|JG44216|JG45669|JG43248|JG45304|JG6599|JG8659|JG1901|JG1905|JG53154|JG54002|JG6003|JG47719|JG9878|JG7218|JG40087|JG43597|JG55005|JG34429|JG11108|JG12558|JG11226|JG57541|JG12672|JG9605|JG6691|JG58626|JG56560|JG35885|JG33465|JG47979|JG6587|JG43372|JG45433|JG24360|JG23030|JG433|JG13229|JG37317|JG59463|JG13223|JG59469|JG13462|JG58257|JG34287|JG37311|JG40850|JG50529|JG35250|JG50527|JG23277|JG6270|JG26544|JG61793|JG27632|JG27993|JG45293|JG62648|JG29706|JG41928|JG39862|JG5196|JG40842|JG41930|JG57394|JG40602|JG41932|JG30802|JG60354|JG11146|JG12478|JG58036|JG11147|JG52974|JG11142|JG14341|JG8676|JG27538|JG26568|JG61779|JG22091|JG52845|JG12584|JG1807|JG37463|JG11492|JG11250|JG41951|JG6148|JG27307|JG46167|JG30948|JG18719|JG26576|JG6262|JG60658|JG58696|JG58458|JG22023|JG24323|JG8250|JG37408|JG62605|JG22277|JG9592|JG27963|JG60517|JG22161|JG28702|JG60999|JG58476|JG33299|JG59325|JG52809|JG9566|JG23018|JG23013|JG8471|JG6173|JG23012|JG49521|JG56043|JG59312|JG12386|JG12384|JG13594|JG59314|JG55193|JG23025|JG1970|JG22299|JG45274|JG25563|JG9210|JG24352
600mM_1wk_Up_0mM_1wk_Down_BP	9100	7.1223e-05	0.003619	39	301	1971	29212	glycoprotein metabolic process	JG55544|JG58814|JG22161|JG3319|JG29459|JG29538|JG40647|JG12478|JG21309|JG56234|JG34287|JG22549|JG14341|JG9566|JG22625|JG45304|JG18406|JG42834|JG25259|JG37190|JG62365|JG31126|JG58406|JG58308|JG29105|JG29127|JG56229|JG2359|JG34975|JG22091|JG55151|JG37601|JG54002|JG21305|JG26959|JG22015|JG25044|JG40087|JG24352
600mM_1wk_Up_0mM_1wk_Down_BP	43413	7.9742e-05	0.0038704	38	292	1971	29212	macromolecule glycosylation	JG55544|JG58814|JG22161|JG3319|JG29459|JG29538|JG40647|JG12478|JG21309|JG34287|JG22549|JG14341|JG9566|JG22625|JG45304|JG18406|JG42834|JG25259|JG37190|JG62365|JG31126|JG58406|JG58308|JG29105|JG29127|JG56229|JG2359|JG34975|JG22091|JG55151|JG37601|JG54002|JG21305|JG26959|JG22015|JG25044|JG40087|JG24352
600mM_1wk_Up_0mM_1wk_Down_BP	70085	7.9742e-05	0.0038704	38	292	1971	29212	glycosylation	JG55544|JG58814|JG22161|JG3319|JG29459|JG29538|JG40647|JG12478|JG21309|JG34287|JG22549|JG14341|JG9566|JG22625|JG45304|JG18406|JG42834|JG25259|JG37190|JG62365|JG31126|JG58406|JG58308|JG29105|JG29127|JG56229|JG2359|JG34975|JG22091|JG55151|JG37601|JG54002|JG21305|JG26959|JG22015|JG25044|JG40087|JG24352
600mM_1wk_Up_0mM_1wk_Down_BP	6486	7.9742e-05	0.0038704	38	292	1971	29212	protein amino acid glycosylation	JG55544|JG58814|JG22161|JG3319|JG29459|JG29538|JG40647|JG12478|JG21309|JG34287|JG22549|JG14341|JG9566|JG22625|JG45304|JG18406|JG42834|JG25259|JG37190|JG62365|JG31126|JG58406|JG58308|JG29105|JG29127|JG56229|JG2359|JG34975|JG22091|JG55151|JG37601|JG54002|JG21305|JG26959|JG22015|JG25044|JG40087|JG24352
600mM_1wk_Up_0mM_1wk_Down_BP	32535	8.1053e-05	0.0038763	75	710	1971	29212	regulation of cellular component size	JG55544|JG27154|JG34767|JG29539|JG58574|JG11488|JG42946|JG33273|JG13223|JG12451|JG18886|JG24724|JG15017|JG8216|JG24127|JG43284|JG62365|JG3562|JG49268|JG45784|JG59339|JG30971|JG1864|JG37247|JG56387|JG54442|JG39067|JG42983|JG44007|JG40842|JG25506|JG17647|JG9393|JG2122|JG43075|JG63103|JG63343|JG46421|JG50590|JG29875|JG61603|JG28942|JG57583|JG39713|JG34301|JG55164|JG28949|JG12672|JG52971|JG8996|JG59280|JG18746|JG42459|JG22325|JG46418|JG22887|JG1288|JG61257|JG24345|JG21150|JG24464|JG58305|JG36817|JG2217|JG15287|JG6585|JG37341|JG18435|JG59275|JG42922|JG43372|JG43210|JG3111|JG43058|JG42486
600mM_1wk_Up_0mM_1wk_Down_BP	22613	8.4834e-05	0.0039983	91	903	1971	29212	ribonucleoprotein complex biogenesis	JG57404|JG24481|JG57128|JG55502|JG1611|JG59026|JG58058|JG13462|JG56752|JG57764|JG21855|JG22787|JG59583|JG56271|JG1860|JG18529|JG62489|JG4334|JG26544|JG14727|JG49268|JG52460|JG55219|JG9193|JG28856|JG43907|JG56225|JG37400|JG56543|JG42982|JG8982|JG9436|JG47719|JG58240|JG21500|JG55728|JG22277|JG9590|JG22232|JG24696|JG42140|JG9592|JG60354|JG27012|JG52331|JG25153|JG11944|JG11229|JG27130|JG1997|JG33373|JG59568|JG61808|JG31670|JG52376|JG38421|JG17532|JG16882|JG62583|JG6531|JG38186|JG42491|JG14309|JG32336|JG33507|JG11535|JG1521|JG56529|JG34750|JG55790|JG35368|JG28959|JG52920|JG59035|JG12386|JG57611|JG53651|JG53135|JG7598|JG39241|JG8720|JG6587|JG6104|JG55193|JG19609|JG1376|JG22454|JG25563|JG63247|JG4088|JG27861
600mM_1wk_Up_0mM_1wk_Down_BP	46364	8.8923e-05	0.0041311	18	98	1971	29212	monosaccharide biosynthetic process	JG56721|JG37508|JG22091|JG3259|JG1324|JG57583|JG59510|JG58696|JG58199|JG1807|JG21305|JG22549|JG42433|JG35250|JG8676|JG8659|JG27345|JG45621
600mM_1wk_Up_0mM_1wk_Down_BP	9101	9.2221e-05	0.0041856	38	294	1971	29212	glycoprotein biosynthetic process	JG55544|JG58814|JG22161|JG3319|JG29459|JG29538|JG40647|JG12478|JG21309|JG34287|JG22549|JG14341|JG9566|JG22625|JG45304|JG18406|JG42834|JG25259|JG37190|JG62365|JG31126|JG58406|JG58308|JG29105|JG29127|JG56229|JG2359|JG34975|JG22091|JG55151|JG37601|JG54002|JG21305|JG26959|JG22015|JG25044|JG40087|JG24352
600mM_1wk_Up_0mM_1wk_Down_BP	90066	9.267e-05	0.0041856	75	713	1971	29212	regulation of anatomical structure size	JG55544|JG27154|JG34767|JG29539|JG58574|JG11488|JG42946|JG33273|JG13223|JG12451|JG18886|JG24724|JG15017|JG8216|JG24127|JG43284|JG62365|JG3562|JG49268|JG45784|JG59339|JG30971|JG1864|JG37247|JG56387|JG54442|JG39067|JG42983|JG44007|JG40842|JG25506|JG17647|JG9393|JG2122|JG43075|JG63103|JG63343|JG46421|JG50590|JG29875|JG61603|JG28942|JG57583|JG39713|JG34301|JG55164|JG28949|JG12672|JG52971|JG8996|JG59280|JG18746|JG42459|JG22325|JG46418|JG22887|JG1288|JG61257|JG24345|JG21150|JG24464|JG58305|JG36817|JG2217|JG15287|JG6585|JG37341|JG18435|JG59275|JG42922|JG43372|JG43210|JG3111|JG43058|JG42486
600mM_1wk_Up_0mM_1wk_Down_BP	44085	0.00014812	0.0065983	225	2647	1971	29212	cellular component biogenesis	JG1658|JG58413|JG43963|JG52308|JG37270|JG24764|JG18529|JG62489|JG14727|JG49268|JG38819|JG58406|JG56225|JG59974|JG42982|JG8982|JG45336|JG52659|JG53748|JG9393|JG22232|JG24895|JG27488|JG15949|JG46421|JG27012|JG52331|JG50271|JG27130|JG1997|JG37979|JG33373|JG37177|JG61808|JG59081|JG62583|JG6531|JG37175|JG49969|JG26966|JG4358|JG24303|JG22488|JG21150|JG16929|JG58308|JG58305|JG11535|JG31524|JG1521|JG42081|JG52203|JG53651|JG39241|JG8720|JG43615|JG46682|JG46203|JG43058|JG57404|JG56559|JG59026|JG42946|JG58058|JG39531|JG15330|JG38322|JG57764|JG22549|JG41860|JG6114|JG22787|JG30971|JG55219|JG9193|JG18174|JG1905|JG11231|JG43907|JG54002|JG56543|JG62450|JG47719|JG23767|JG42140|JG1230|JG25153|JG11229|JG12672|JG17532|JG45327|JG21475|JG1680|JG59035|JG41630|JG6587|JG6104|JG26935|JG19609|JG63526|JG21486|JG22454|JG43372|JG45433|JG24079|JG24481|JG13108|JG52391|JG33878|JG13223|JG13462|JG56752|JG50529|JG46839|JG59583|JG33509|JG26544|JG59339|JG28856|JG12243|JG7807|JG12362|JG54442|JG21305|JG39067|JG5075|JG9436|JG58240|JG40842|JG60354|JG30268|JG27771|JG11944|JG57746|JG58713|JG38549|JG37573|JG38421|JG16882|JG62183|JG42491|JG29030|JG22641|JG32336|JG22091|JG56529|JG52845|JG34750|JG55790|JG31123|JG57611|JG1805|JG53135|JG7598|JG9414|JG56081|JG59110|JG22656|JG1376|JG43210|JG22096|JG4088|JG57128|JG55502|JG1611|JG11644|JG15293|JG58697|JG62163|JG21855|JG22703|JG56271|JG1860|JG22147|JG4334|JG52460|JG34816|JG34139|JG55615|JG55616|JG22948|JG37400|JG58566|JG39389|JG24339|JG21500|JG24337|JG55728|JG22277|JG9590|JG24696|JG9592|JG62177|JG2284|JG132|JG56732|JG22161|JG30223|JG4428|JG59568|JG50198|JG31670|JG52376|JG59325|JG52809|JG38186|JG23017|JG33291|JG1166|JG14309|JG2253|JG56723|JG33507|JG59312|JG35368|JG28959|JG52920|JG12386|JG21648|JG55193|JG45274|JG25563|JG3111|JG63247|JG27861
600mM_1wk_Up_0mM_1wk_Down_BP	10067	0.00015404	0.0067692	7	19	1971	29212	procambium histogenesis	JG39397|JG29964|JG1442|JG15318|JG37107|JG22849|JG35122
600mM_1wk_Up_0mM_1wk_Down_BP	6891	0.00023214	0.010065	11	47	1971	29212	intra-Golgi vesicle-mediated transport	JG45965|JG57604|JG1910|JG37175|JG11437|JG12456|JG28837|JG4003|JG3100|JG53693|JG62037
600mM_1wk_Up_0mM_1wk_Down_BP	40007	0.00025791	0.011036	70	677	1971	29212	growth	JG55544|JG36904|JG34767|JG29539|JG11488|JG42946|JG33273|JG12451|JG18886|JG15017|JG8216|JG24127|JG62365|JG49268|JG45784|JG30971|JG1864|JG37247|JG54683|JG56387|JG54442|JG57754|JG39067|JG42983|JG44007|JG9436|JG39660|JG40842|JG25506|JG17647|JG43075|JG63103|JG63343|JG46421|JG50590|JG29875|JG61603|JG28942|JG57583|JG39713|JG34301|JG28949|JG12672|JG52971|JG54674|JG8996|JG26729|JG59280|JG18746|JG42459|JG22325|JG46418|JG1288|JG61257|JG16728|JG24345|JG43462|JG24464|JG58305|JG36817|JG2217|JG54541|JG37341|JG18435|JG59275|JG42922|JG43372|JG43210|JG3111|JG42486
600mM_1wk_Up_0mM_1wk_Down_BP	42732	0.00026306	0.01111	5	10	1971	29212	D-xylose metabolic process	JG56721|JG50780|JG35250|JG1324|JG1807
600mM_1wk_Up_0mM_1wk_Down_BP	96	0.00027544	0.011484	19	116	1971	29212	sulfur amino acid metabolic process	JG52670|JG11108|JG13229|JG1499|JG11226|JG58068|JG36875|JG19086|JG50113|JG53485|JG19214|JG43248|JG59020|JG53638|JG62269|JG8471|JG4443|JG6173|JG27993
600mM_1wk_Up_0mM_1wk_Down_BP	16049	0.00030316	0.012479	60	562	1971	29212	cell growth	JG55544|JG34767|JG29539|JG11488|JG42946|JG33273|JG12451|JG18886|JG15017|JG8216|JG24127|JG62365|JG49268|JG45784|JG30971|JG1864|JG37247|JG56387|JG54442|JG39067|JG42983|JG44007|JG40842|JG25506|JG17647|JG43075|JG63103|JG63343|JG46421|JG50590|JG29875|JG61603|JG28942|JG57583|JG39713|JG34301|JG28949|JG12672|JG52971|JG8996|JG59280|JG18746|JG42459|JG22325|JG46418|JG1288|JG61257|JG24345|JG24464|JG58305|JG36817|JG2217|JG37341|JG18435|JG59275|JG42922|JG43372|JG43210|JG3111|JG42486
600mM_1wk_Up_0mM_1wk_Down_BP	10410	0.00035605	0.014473	27	197	1971	29212	hemicellulose metabolic process	JG30268|JG29436|JG26083|JG57926|JG42946|JG37997|JG52809|JG41860|JG59081|JG50529|JG49969|JG60489|JG3682|JG16929|JG38819|JG58406|JG54842|JG52845|JG1905|JG59731|JG54002|JG42984|JG13191|JG59110|JG23767|JG63526|JG45274
600mM_1wk_Up_0mM_1wk_Down_BP	44042	0.00036174	0.014523	47	415	1971	29212	glucan metabolic process	JG30268|JG22161|JG712|JG9937|JG42946|JG12672|JG59325|JG22549|JG41860|JG59081|JG50529|JG42459|JG49969|JG24025|JG62365|JG6691|JG16929|JG54785|JG58308|JG26493|JG56229|JG58305|JG30971|JG55615|JG60889|JG37408|JG59312|JG59771|JG59731|JG54442|JG21305|JG39067|JG63462|JG17388|JG21648|JG42984|JG59175|JG40842|JG59110|JG24316|JG23767|JG43615|JG63526|JG45573|JG1275|JG43372|JG1230
