## Supplementary Data File 5 for "Learning from the expert: studying *Salicornia* to understand salinity tolerance" (part 2 of 3)

### Sheet: Transcriptomics BP (continued)
Treatment GO enrichment	GO-ID	p-value	corr p-value	x	n	X.1	N.1	Description	Genes in test set
600mM_1wk_Up_0mM_1wk_Down_BP	34622	0.00040099	0.015903	79	797	1971	29212	cellular macromolecular complex assembly	JG57404|JG24481|JG57128|JG1611|JG52391|JG11644|JG15293|JG58413|JG13462|JG39531|JG58697|JG15330|JG56752|JG57764|JG21855|JG52308|JG37270|JG18529|JG33509|JG49268|JG58566|JG56543|JG59974|JG42982|JG9436|JG45336|JG24339|JG47719|JG58240|JG24337|JG9393|JG55728|JG9592|JG24895|JG62177|JG60354|JG2284|JG52331|JG27771|JG11944|JG57746|JG58713|JG1997|JG38549|JG61808|JG52376|JG62583|JG23017|JG62183|JG26966|JG42491|JG4358|JG29030|JG21475|JG22641|JG1166|JG21150|JG33507|JG11535|JG31524|JG42081|JG55790|JG35368|JG59035|JG53135|JG8720|JG6587|JG26935|JG55193|JG22656|JG19609|JG1376|JG22454|JG25563|JG22096|JG24079|JG63247|JG43058|JG27861
600mM_1wk_Up_0mM_1wk_Down_BP	9926	0.00040929	0.016036	16	92	1971	29212	auxin polar transport	JG26990|JG27154|JG50590|JG58882|JG36984|JG57366|JG42983|JG18435|JG59280|JG29162|JG61620|JG43142|JG43284|JG20272|JG63343|JG9960
600mM_1wk_Up_0mM_1wk_Down_BP	90114	0.00050555	0.019572	9	36	1971	29212	COPII-coated vesicle budding	JG27771|JG26935|JG11312|JG29030|JG53295|JG21150|JG22096|JG25583|JG2284
600mM_1wk_Up_0mM_1wk_Down_BP	6073	0.00051336	0.01964	43	376	1971	29212	cellular glucan metabolic process	JG30268|JG22161|JG712|JG9937|JG42946|JG12672|JG59325|JG22549|JG41860|JG59081|JG50529|JG42459|JG49969|JG62365|JG6691|JG16929|JG58308|JG26493|JG56229|JG58305|JG30971|JG55615|JG60889|JG37408|JG59312|JG59771|JG59731|JG54442|JG21305|JG39067|JG63462|JG21648|JG42984|JG59175|JG40842|JG59110|JG24316|JG23767|JG43615|JG63526|JG45573|JG43372|JG1230
600mM_1wk_Up_0mM_1wk_Down_BP	6006	0.00054945	0.020777	30	234	1971	29212	glucose metabolic process	JG27491|JG3811|JG8924|JG55422|JG57104|JG37592|JG42433|JG61293|JG2092|JG19538|JG49464|JG43044|JG45621|JG29430|JG62488|JG43068|JG56007|JG60889|JG52107|JG11298|JG7805|JG42621|JG44424|JG27429|JG7172|JG30802|JG4300|JG27467|JG27345|JG29486
600mM_1wk_Up_0mM_1wk_Down_BP	6084	0.00057111	0.021348	22	152	1971	29212	acetyl-CoA metabolic process	JG37615|JG3811|JG5965|JG50479|JG11774|JG52613|JG52107|JG37602|JG35885|JG55474|JG50156|JG52389|JG37592|JG36492|JG44217|JG6148|JG30802|JG60186|JG29430|JG42472|JG42420|JG43068
600mM_1wk_Up_0mM_1wk_Down_BP	10315	0.00059006	0.021663	7	23	1971	29212	auxin efflux	JG37508|JG27154|JG59280|JG58882|JG3111|JG57366|JG63343
600mM_1wk_Up_0mM_1wk_Down_BP	10246	0.00060586	0.021663	6	17	1971	29212	rhamnogalacturonan I biosynthetic process	JG54842|JG29436|JG58317|JG26083|JG60489|JG3682
600mM_1wk_Up_0mM_1wk_Down_BP	33319	0.00061285	0.021663	4	7	1971	29212	UDP-D-xylose metabolic process	JG56721|JG35250|JG1324|JG1807
600mM_1wk_Up_0mM_1wk_Down_BP	33320	0.00061285	0.021663	4	7	1971	29212	UDP-D-xylose biosynthetic process	JG56721|JG35250|JG1324|JG1807
600mM_1wk_Up_0mM_1wk_Down_BP	42842	0.00061285	0.021663	4	7	1971	29212	D-xylose biosynthetic process	JG56721|JG35250|JG1324|JG1807
600mM_1wk_Up_0mM_1wk_Down_BP	10411	0.00067707	0.023676	12	61	1971	29212	xyloglucan metabolic process	JG30268|JG41860|JG59081|JG50529|JG42984|JG59110|JG49969|JG23767|JG63526|JG42946|JG59731|JG16929
600mM_1wk_Up_0mM_1wk_Down_BP	9299	0.00078484	0.027152	7	24	1971	29212	mRNA transcription	JG20558|JG8855|JG37835|JG5984|JG58041|JG19187|JG23220
600mM_1wk_Up_0mM_1wk_Down_BP	6612	0.00081781	0.027995	21	146	1971	29212	protein targeting to membrane	JG56526|JG30223|JG54469|JG52240|JG33309|JG55714|JG59213|JG38534|JG13532|JG36993|JG58697|JG42994|JG6456|JG52518|JG18406|JG58085|JG50339|JG3850|JG21475|JG1881|JG2074
600mM_1wk_Up_0mM_1wk_Down_BP	30148	0.00082716	0.02802	10	46	1971	29212	sphingolipid biosynthetic process	JG47979|JG5196|JG11801|JG54415|JG30028|JG1654|JG46907|JG43164|JG59469|JG58458
600mM_1wk_Up_0mM_1wk_Down_BP	10051	0.00087641	0.029382	19	127	1971	29212	xylem and phloem pattern formation	JG3519|JG4706|JG57416|JG1642|JG31931|JG37107|JG57633|JG54674|JG44337|JG8465|JG22815|JG18435|JG39660|JG51715|JG24514|JG60047|JG5315|JG24178|JG31928
600mM_1wk_Up_0mM_1wk_Down_BP	8643	0.00089096	0.029565	20	137	1971	29212	carbohydrate transport	JG22491|JG1657|JG58702|JG37505|JG54966|JG11952|JG12644|JG40715|JG11384|JG7817|JG56157|JG59392|JG4183|JG9105|JG40842|JG24830|JG4585|JG29012|JG43146|JG9277
600mM_1wk_Up_0mM_1wk_Down_BP	226	0.00090927	0.029868	33	274	1971	29212	microtubule cytoskeleton organization	JG29598|JG50271|JG13108|JG52537|JG15293|JG34086|JG12672|JG37573|JG39531|JG59160|JG42459|JG24764|JG24303|JG61257|JG22147|JG4696|JG49268|JG9025|JG27135|JG34139|JG55451|JG55376|JG23919|JG54442|JG1805|JG58566|JG39389|JG39067|JG45336|JG43556|JG1651|JG14659|JG46421
600mM_1wk_Up_0mM_1wk_Down_BP	16192	0.0010541	0.034279	99	1076	1971	29212	vesicle-mediated transport	JG1934|JG57604|JG1532|JG36506|JG10235|JG24127|JG2074|JG24484|JG11437|JG11312|JG57153|JG42983|JG61042|JG40842|JG22357|JG25583|JG48202|JG27771|JG57865|JG1910|JG46691|JG53548|JG52339|JG52977|JG52216|JG37175|JG46854|JG58032|JG29030|JG22641|JG26962|JG21150|JG43462|JG34637|JG33546|JG3947|JG56526|JG10963|JG42081|JG37107|JG1927|JG42918|JG1805|JG22815|JG45914|JG21964|JG4003|JG5212|JG22096|JG42483|JG46203|JG56559|JG12456|JG59029|JG56432|JG40013|JG6477|JG22302|JG50723|JG61599|JG8131|JG4338|JG11116|JG52467|JG20924|JG11231|JG54640|JG57633|JG5315|JG24178|JG2284|JG36727|JG28942|JG28949|JG45965|JG45327|JG24506|JG22325|JG23897|JG52804|JG51715|JG22601|JG1288|JG3100|JG28265|JG2016|JG28837|JG53295|JG42959|JG53693|JG57498|JG13076|JG7553|JG6344|JG26935|JG61346|JG9173|JG3995|JG62037
600mM_1wk_Up_0mM_1wk_Down_BP	494	0.0011649	0.03608	3	4	1971	29212	box C/D snoRNA 3'-end processing	JG6531|JG56271|JG38421
600mM_1wk_Up_0mM_1wk_Down_BP	33967	0.0011649	0.03608	3	4	1971	29212	box C/D snoRNA metabolic process	JG6531|JG56271|JG38421
600mM_1wk_Up_0mM_1wk_Down_BP	10185	0.0011649	0.03608	3	4	1971	29212	regulation of cellular defense response	JG9898|JG37076|JG18639
600mM_1wk_Up_0mM_1wk_Down_BP	51245	0.0011649	0.03608	3	4	1971	29212	negative regulation of cellular defense response	JG9898|JG37076|JG18639
600mM_1wk_Up_0mM_1wk_Down_BP	34963	0.0011649	0.03608	3	4	1971	29212	box C/D snoRNA processing	JG6531|JG56271|JG38421
600mM_1wk_Up_0mM_1wk_Down_BP	6487	0.0012521	0.038142	14	83	1971	29212	protein amino acid N-linked glycosylation	JG55544|JG3319|JG29105|JG29127|JG29538|JG22091|JG55151|JG12478|JG37601|JG22625|JG18406|JG42834|JG62365|JG40087
600mM_1wk_Up_0mM_1wk_Down_BP	97	0.001255	0.038142	13	74	1971	29212	sulfur amino acid biosynthetic process	JG52670|JG1499|JG11226|JG58068|JG36875|JG19086|JG50113|JG43248|JG53638|JG62269|JG8471|JG4443|JG27993
600mM_1wk_Up_0mM_1wk_Down_BP	48358	0.0013243	0.039877	7	26	1971	29212	mucilage pectin biosynthetic process	JG54842|JG29436|JG58317|JG26083|JG60489|JG43210|JG3682
600mM_1wk_Up_0mM_1wk_Down_BP	6270	0.0013865	0.041334	9	41	1971	29212	DNA-dependent DNA replication initiation	JG7860|JG40666|JG42538|JG62605|JG56705|JG45350|JG33981|JG9267|JG57940
600mM_1wk_Up_0mM_1wk_Down_BP	34621	0.0013995	0.041334	90	971	1971	29212	cellular macromolecular complex subunit organization	JG57404|JG24481|JG57128|JG1611|JG52391|JG11644|JG15293|JG58413|JG13462|JG39531|JG58697|JG15330|JG56752|JG57764|JG21855|JG62285|JG7963|JG52308|JG37270|JG18529|JG33509|JG49268|JG52742|JG58566|JG56543|JG59974|JG42982|JG9436|JG45336|JG24339|JG47719|JG58240|JG24337|JG9393|JG55728|JG14659|JG9592|JG24895|JG62177|JG60354|JG2284|JG52331|JG27771|JG11944|JG57746|JG58713|JG1997|JG38549|JG61808|JG52376|JG62262|JG62583|JG8996|JG23017|JG62183|JG26966|JG42491|JG4358|JG29030|JG21475|JG22641|JG42690|JG1166|JG21150|JG33507|JG11535|JG31524|JG11335|JG42081|JG56560|JG55790|JG35368|JG59035|JG12386|JG53135|JG8720|JG6587|JG26935|JG55193|JG22656|JG19609|JG1376|JG4003|JG22454|JG25563|JG22096|JG24079|JG63247|JG43058|JG27861
600mM_1wk_Up_0mM_1wk_Down_BP	9069	0.0014108	0.041334	14	84	1971	29212	serine family amino acid metabolic process	JG52670|JG11108|JG10960|JG33262|JG36875|JG19086|JG52225|JG50113|JG53485|JG43248|JG22324|JG41930|JG8471|JG62474
600mM_1wk_Up_0mM_1wk_Down_BP	48589	0.0014352	0.041671	57	562	1971	29212	developmental growth	JG55544|JG36904|JG29539|JG11488|JG33273|JG12451|JG18886|JG15017|JG8216|JG24127|JG62365|JG49268|JG45784|JG1864|JG37247|JG54683|JG56387|JG42983|JG44007|JG9436|JG39660|JG40842|JG25506|JG17647|JG43075|JG63103|JG63343|JG50590|JG29875|JG61603|JG28942|JG57583|JG39713|JG28949|JG52971|JG54674|JG8996|JG59280|JG18746|JG42459|JG22325|JG46418|JG1288|JG61257|JG16728|JG24345|JG43462|JG24464|JG36817|JG54541|JG37341|JG59275|JG42922|JG43372|JG43210|JG3111|JG42486
600mM_1wk_Up_0mM_1wk_Down_BP	46165	0.0015332	0.044123	23	174	1971	29212	alcohol biosynthetic process	JG56721|JG37508|JG11801|JG22091|JG3259|JG1654|JG1324|JG57583|JG59510|JG58696|JG58199|JG1807|JG58458|JG55543|JG21305|JG22549|JG42433|JG47979|JG35250|JG8676|JG8659|JG27345|JG45621
600mM_1wk_Up_0mM_1wk_Down_BP	44275	0.001577	0.044986	42	386	1971	29212	cellular carbohydrate catabolic process	JG27491|JG3811|JG8924|JG34301|JG56234|JG35296|JG59588|JG55422|JG57104|JG40056|JG37592|JG42433|JG38122|JG61293|JG2092|JG15356|JG19538|JG49464|JG29430|JG62488|JG43068|JG56007|JG50780|JG2217|JG47074|JG56728|JG52107|JG59771|JG11298|JG7805|JG42621|JG44424|JG27429|JG26514|JG7172|JG29460|JG30802|JG4300|JG27467|JG40020|JG27345|JG29486
600mM_1wk_Up_0mM_1wk_Down_BP	1732	0.0016604	0.046955	9	42	1971	29212	formation of translation initiation complex	JG52331|JG55193|JG18529|JG55790|JG59035|JG63247|JG61808|JG52376|JG60354
600mM_1wk_Up_0mM_1wk_Down_BP	46520	0.0016848	0.047231	7	27	1971	29212	sphingoid biosynthetic process	JG47979|JG11801|JG54415|JG30028|JG1654|JG43164|JG58458
600mM_1wk_Up_0mM_1wk_Down_BP	9834	0.0017795	0.049462	16	105	1971	29212	secondary cell wall biogenesis	JG38819|JG58406|JG55616|JG52845|JG59312|JG7807|JG54002|JG52809|JG41630|JG41860|JG50529|JG53748|JG46682|JG45274|JG3111|JG27488
600mM_1wk_Up_0mM_1wk_Down_BP	9250	0.0018012	0.049639	31	263	1971	29212	glucan biosynthetic process	JG22161|JG712|JG9937|JG12672|JG59325|JG22549|JG42459|JG62365|JG6691|JG58308|JG26493|JG56229|JG58305|JG30971|JG55615|JG37408|JG59312|JG59731|JG54442|JG21305|JG39067|JG63462|JG21648|JG42984|JG59175|JG40842|JG24316|JG43615|JG45573|JG43372|JG1230
600mM_1wk_Up_0mM_1wk_Down_BP	9682	0.0019761	0.053877	9	43	1971	29212	induced systemic resistance	JG24371|JG12738|JG24370|JG8206|JG8208|JG43949|JG19375|JG24373|JG24374
600mM_1wk_Up_0mM_1wk_Down_BP	44038	0.0020046	0.053877	17	116	1971	29212	cell wall macromolecule biosynthetic process	JG38819|JG58406|JG58305|JG30971|JG52845|JG1905|JG54002|JG59325|JG21305|JG22549|JG52809|JG21648|JG50529|JG40842|JG45274|JG45433|JG43210
600mM_1wk_Up_0mM_1wk_Down_BP	70589	0.0020046	0.053877	17	116	1971	29212	cellular component macromolecule biosynthetic process	JG38819|JG58406|JG58305|JG30971|JG52845|JG1905|JG54002|JG59325|JG21305|JG22549|JG52809|JG21648|JG50529|JG40842|JG45274|JG45433|JG43210
600mM_1wk_Up_0mM_1wk_Down_BP	6900	0.0020584	0.054868	13	78	1971	29212	membrane budding	JG27771|JG42081|JG11312|JG53295|JG40013|JG24506|JG26935|JG29030|JG22641|JG21150|JG22096|JG25583|JG2284
600mM_1wk_Up_0mM_1wk_Down_BP	10088	0.0023318	0.061154	8	36	1971	29212	phloem development	JG3519|JG56877|JG57416|JG42612|JG1642|JG31931|JG37107|JG31928
600mM_1wk_Up_0mM_1wk_Down_BP	6607	0.0023318	0.061154	8	36	1971	29212	NLS-bearing substrate import into nucleus	JG35383|JG17568|JG11335|JG62704|JG59158|JG63479|JG42690|JG6121
600mM_1wk_Up_0mM_1wk_Down_BP	6898	0.0027285	0.070985	6	22	1971	29212	receptor-mediated endocytosis	JG3947|JG46854|JG22357|JG1532|JG11116|JG42959
600mM_1wk_Up_0mM_1wk_Down_BP	10087	0.0029996	0.077419	24	194	1971	29212	phloem or xylem histogenesis	JG3519|JG56877|JG29964|JG57416|JG1642|JG31931|JG37107|JG56432|JG22849|JG57633|JG35122|JG42983|JG39397|JG22815|JG42612|JG51715|JG46935|JG60047|JG1442|JG5315|JG15318|JG9141|JG24178|JG31928
600mM_1wk_Up_0mM_1wk_Down_BP	50684	0.0030592	0.077435	14	91	1971	29212	regulation of mRNA processing	JG11944|JG55967|JG2106|JG27171|JG55294|JG11146|JG11142|JG53288|JG55004|JG1519|JG37031|JG20088|JG9531|JG34908
600mM_1wk_Up_0mM_1wk_Down_BP	6665	0.0030592	0.077435	14	91	1971	29212	sphingolipid metabolic process	JG11801|JG54415|JG30028|JG1654|JG46907|JG59469|JG58458|JG47979|JG5196|JG40850|JG22622|JG43164|JG4046|JG63486
600mM_1wk_Up_0mM_1wk_Down_BP	51301	0.0030908	0.077435	77	832	1971	29212	cell division	JG56559|JG11527|JG3755|JG36626|JG58413|JG11120|JG56752|JG22703|JG4250|JG6035|JG37077|JG46839|JG22984|JG8216|JG42317|JG24764|JG22147|JG42471|JG29131|JG45784|JG27880|JG28898|JG63538|JG29627|JG8935|JG13212|JG13178|JG10780|JG12362|JG42983|JG5075|JG46702|JG7653|JG45336|JG18973|JG43556|JG40686|JG62450|JG9393|JG1230|JG48202|JG29598|JG54676|JG50271|JG28942|JG55407|JG19074|JG28949|JG37573|JG11261|JG55124|JG39397|JG45327|JG42017|JG26729|JG37175|JG59241|JG24303|JG15318|JG49007|JG43142|JG23455|JG3343|JG22240|JG3947|JG33501|JG62428|JG1521|JG52920|JG18110|JG18035|JG53497|JG23826|JG6589|JG59074|JG45319|JG43372
600mM_1wk_Up_0mM_1wk_Down_BP	51691	0.0031193	0.077435	4	10	1971	29212	cellular oligosaccharide metabolic process	JG3319|JG29105|JG29538|JG37601
600mM_1wk_Up_0mM_1wk_Down_BP	6490	0.0031193	0.077435	4	10	1971	29212	oligosaccharide-lipid intermediate assembly	JG3319|JG29105|JG29538|JG37601
600mM_1wk_Up_0mM_1wk_Down_BP	48363	0.0032335	0.077471	7	30	1971	29212	mucilage pectin metabolic process	JG54842|JG29436|JG58317|JG26083|JG60489|JG43210|JG3682
600mM_1wk_Up_0mM_1wk_Down_BP	50779	0.0032399	0.077471	5	16	1971	29212	RNA destabilization	JG42102|JG59571|JG29638|JG23068|JG6318
600mM_1wk_Up_0mM_1wk_Down_BP	10232	0.0032399	0.077471	5	16	1971	29212	vascular transport	JG3519|JG57416|JG1642|JG31931|JG31928
600mM_1wk_Up_0mM_1wk_Down_BP	10233	0.0032399	0.077471	5	16	1971	29212	phloem transport	JG3519|JG57416|JG1642|JG31931|JG31928
600mM_1wk_Up_0mM_1wk_Down_BP	61157	0.0032399	0.077471	5	16	1971	29212	mRNA destabilization	JG42102|JG59571|JG29638|JG23068|JG6318
600mM_1wk_Up_0mM_1wk_Down_BP	35459	0.0034833	0.082084	6	23	1971	29212	cargo loading into vesicle	JG27771|JG26935|JG29030|JG21150|JG22096|JG2284
600mM_1wk_Up_0mM_1wk_Down_BP	90110	0.0034833	0.082084	6	23	1971	29212	cargo loading into COPII-coated vesicle	JG27771|JG26935|JG29030|JG21150|JG22096|JG2284
600mM_1wk_Up_0mM_1wk_Down_BP	6413	0.0038037	0.088991	15	103	1971	29212	translational initiation	JG52331|JG11146|JG55790|JG59035|JG12386|JG11142|JG61808|JG52376|JG6587|JG55193|JG1970|JG18529|JG25563|JG63247|JG60354
600mM_1wk_Up_0mM_1wk_Down_BP	9060	0.004174	0.096955	15	104	1971	29212	aerobic respiration	JG37615|JG5965|JG50479|JG11774|JG52613|JG37602|JG55474|JG50156|JG52389|JG36492|JG44217|JG23626|JG42208|JG60941|JG42420
600mM_1wk_Up_0mM_1wk_Down_BP	6063	0.0043374	0.10004	5	17	1971	29212	uronic acid metabolic process	JG43203|JG8676|JG59510|JG52502|JG58257
600mM_1wk_Up_0mM_1wk_Down_BP	9826	0.0045172	0.10186	40	385	1971	29212	unidimensional cell growth	JG55544|JG29875|JG61603|JG29539|JG57583|JG11488|JG33273|JG12451|JG52971|JG18886|JG18746|JG42459|JG22325|JG15017|JG8216|JG46418|JG1288|JG61257|JG24127|JG24345|JG62365|JG24464|JG49268|JG36817|JG1864|JG37247|JG56387|JG42983|JG44007|JG37341|JG40842|JG25506|JG59275|JG17647|JG42922|JG43075|JG43372|JG43210|JG3111|JG42486
600mM_1wk_Up_0mM_1wk_Down_BP	51402	0.0045504	0.10186	2	2	1971	29212	neuron apoptosis	JG26568|JG33994
600mM_1wk_Up_0mM_1wk_Down_BP	70997	0.0045504	0.10186	2	2	1971	29212	neuron death	JG26568|JG33994
600mM_1wk_Up_0mM_1wk_Down_BP	6892	0.0045566	0.10186	14	95	1971	29212	post-Golgi vesicle-mediated transport	JG56559|JG28942|JG4338|JG42959|JG28949|JG1927|JG57633|JG45327|JG22815|JG51715|JG1288|JG5315|JG4003|JG24178
600mM_1wk_Up_0mM_1wk_Down_BP	70592	0.004573	0.10186	15	105	1971	29212	cell wall polysaccharide biosynthetic process	JG38819|JG58406|JG58305|JG30971|JG52845|JG1905|JG54002|JG59325|JG52809|JG21648|JG50529|JG40842|JG45274|JG45433|JG43210
600mM_1wk_Up_0mM_1wk_Down_BP	46512	0.0046415	0.10199	4	11	1971	29212	sphingosine biosynthetic process	JG47979|JG11801|JG1654|JG58458
600mM_1wk_Up_0mM_1wk_Down_BP	6670	0.0046415	0.10199	4	11	1971	29212	sphingosine metabolic process	JG47979|JG11801|JG1654|JG58458
600mM_1wk_Up_0mM_1wk_Down_BP	10215	0.0047506	0.10368	7	32	1971	29212	cellulose microfibril organization	JG21648|JG58305|JG30971|JG6114|JG37979|JG43372|JG12672
600mM_1wk_Up_0mM_1wk_Down_BP	60560	0.0049306	0.10567	40	387	1971	29212	developmental growth involved in morphogenesis	JG55544|JG29875|JG61603|JG29539|JG57583|JG11488|JG33273|JG12451|JG52971|JG18886|JG18746|JG42459|JG22325|JG15017|JG8216|JG46418|JG1288|JG61257|JG24127|JG24345|JG62365|JG24464|JG49268|JG36817|JG1864|JG37247|JG56387|JG42983|JG44007|JG37341|JG40842|JG25506|JG59275|JG17647|JG42922|JG43075|JG43372|JG43210|JG3111|JG42486
600mM_1wk_Up_0mM_1wk_Down_BP	42255	0.0049331	0.10567	13	86	1971	29212	ribosome assembly	JG1611|JG1997|JG35368|JG13462|JG57764|JG62583|JG47719|JG58240|JG19609|JG42491|JG55728|JG22454|JG9592
600mM_1wk_Up_0mM_1wk_Down_BP	19319	0.0049648	0.10567	11	67	1971	29212	hexose biosynthetic process	JG21305|JG22549|JG42433|JG37508|JG35250|JG8659|JG3259|JG1324|JG58199|JG27345|JG45621
600mM_1wk_Up_0mM_1wk_Down_BP	910	0.0050021	0.10567	21	169	1971	29212	cytokinesis	JG33501|JG56559|JG63538|JG8935|JG12362|JG18035|JG42983|JG22703|JG45327|JG5075|JG37077|JG45336|JG37175|JG62450|JG59241|JG59074|JG45319|JG43142|JG23455|JG1230|JG48202
600mM_1wk_Up_0mM_1wk_Down_BP	43622	0.005004	0.10567	9	49	1971	29212	cortical microtubule organization	JG39067|JG42459|JG61257|JG15293|JG34086|JG12672|JG23919|JG54442|JG46421
600mM_1wk_Up_0mM_1wk_Down_BP	42307	0.0052538	0.1077	3	6	1971	29212	positive regulation of protein import into nucleus	JG62704|JG59158|JG63479
600mM_1wk_Up_0mM_1wk_Down_BP	19299	0.0052538	0.1077	3	6	1971	29212	rhamnose metabolic process	JG37508|JG35250|JG1324
600mM_1wk_Up_0mM_1wk_Down_BP	19300	0.0052538	0.1077	3	6	1971	29212	rhamnose biosynthetic process	JG37508|JG35250|JG1324
600mM_1wk_Up_0mM_1wk_Down_BP	6269	0.0052538	0.1077	3	6	1971	29212	DNA replication, synthesis of RNA primer	JG7860|JG42538|JG45350
600mM_1wk_Up_0mM_1wk_Down_BP	71495	0.0052657	0.1077	129	1532	1971	29212	cellular response to endogenous stimulus	JG59901|JG52391|JG12018|JG36984|JG41936|JG55540|JG59469|JG4808|JG45624|JG52824|JG43042|JG43284|JG52022|JG27086|JG2359|JG46261|JG1664|JG12127|JG58882|JG59972|JG12004|JG12003|JG57398|JG19982|JG42741|JG7653|JG2122|JG63343|JG55329|JG974|JG52335|JG55442|JG11261|JG26729|JG43462|JG61135|JG16808|JG37508|JG21280|JG37627|JG61417|JG11773|JG11653|JG58149|JG57732|JG12186|JG44029|JG5053|JG22815|JG18435|JG40060|JG29162|JG52595|JG12738|JG27154|JG1977|JG34767|JG39417|JG37239|JG46907|JG15051|JG15293|JG54892|JG57366|JG55983|JG39895|JG53288|JG40013|JG43004|JG24724|JG53319|JG8250|JG26990|JG58448|JG31549|JG48084|JG37247|JG11475|JG20924|JG57633|JG54761|JG36393|JG22716|JG14015|JG59492|JG5315|JG49733|JG22312|JG24178|JG4706|JG50590|JG1953|JG12158|JG35076|JG59280|JG3180|JG24229|JG51715|JG52924|JG24500|JG63479|JG21079|JG43142|JG45681|JG26489|JG43022|JG3340|JG12944|JG4832|JG62704|JG59158|JG39447|JG35368|JG59035|JG36696|JG54542|JG922|JG21404|JG47979|JG23826|JG61581|JG40269|JG58340|JG22579|JG24514|JG43372|JG3111|JG24079|JG22451
600mM_1wk_Up_0mM_1wk_Down_BP	6086	0.0054572	0.11092	8	41	1971	29212	acetyl-CoA biosynthetic process from pyruvate	JG37592|JG6148|JG3811|JG52107|JG35885|JG30802|JG29430|JG43068
600mM_1wk_Up_0mM_1wk_Down_BP	42257	0.0055699	0.1125	11	68	1971	29212	ribosomal subunit assembly	JG62583|JG1611|JG58240|JG1997|JG19609|JG42491|JG55728|JG22454|JG9592|JG13462|JG57764
600mM_1wk_Up_0mM_1wk_Down_BP	6085	0.0057446	0.11532	9	50	1971	29212	acetyl-CoA biosynthetic process	JG37592|JG6148|JG3811|JG52107|JG35885|JG30802|JG29430|JG42472|JG43068
600mM_1wk_Up_0mM_1wk_Down_BP	7017	0.005843	0.11657	41	403	1971	29212	microtubule-based process	JG29598|JG50271|JG58812|JG63708|JG13108|JG61989|JG52537|JG15293|JG34086|JG12672|JG37573|JG39531|JG59160|JG42459|JG24764|JG24303|JG61257|JG22147|JG4696|JG49268|JG9025|JG27135|JG43420|JG37868|JG34139|JG63538|JG55451|JG55376|JG23919|JG54442|JG1805|JG58566|JG58104|JG39389|JG39067|JG45336|JG43556|JG59074|JG1651|JG14659|JG46421
600mM_1wk_Up_0mM_1wk_Down_BP	71365	0.006036	0.11969	43	428	1971	29212	cellular response to auxin stimulus	JG12738|JG27154|JG50590|JG59901|JG36984|JG12158|JG37239|JG57366|JG11261|JG45624|JG26729|JG59280|JG3180|JG51715|JG43142|JG43284|JG43022|JG16808|JG26990|JG37508|JG27086|JG31549|JG61417|JG58882|JG37247|JG57398|JG57732|JG57633|JG12186|JG21404|JG7653|JG22815|JG18435|JG23826|JG14015|JG40269|JG24514|JG5315|JG29162|JG3111|JG24178|JG22451|JG63343
600mM_1wk_Up_0mM_1wk_Down_BP	9664	0.0064034	0.12621	29	263	1971	29212	plant-type cell wall organization	JG55544|JG58317|JG4428|JG37979|JG712|JG42946|JG13223|JG12672|JG59325|JG43588|JG6114|JG59582|JG43586|JG26493|JG58305|JG47091|JG30971|JG1905|JG13296|JG21648|JG59175|JG40842|JG22595|JG30948|JG45274|JG43372|JG45433|JG43210|JG60352
600mM_1wk_Up_0mM_1wk_Down_BP	70726	0.0067493	0.13143	7	34	1971	29212	cell wall assembly	JG21648|JG58305|JG30971|JG6114|JG37979|JG43372|JG12672
600mM_1wk_Up_0mM_1wk_Down_BP	71668	0.0067493	0.13143	7	34	1971	29212	plant-type cell wall assembly	JG21648|JG58305|JG30971|JG6114|JG37979|JG43372|JG12672
600mM_1wk_Up_0mM_1wk_Down_BP	727	0.007281	0.14094	5	19	1971	29212	double-strand break repair via break-induced replication	JG40477|JG56705|JG12384|JG33981|JG9267
600mM_1wk_Up_0mM_1wk_Down_BP	46519	0.0074768	0.14387	9	52	1971	29212	sphingoid metabolic process	JG47979|JG5196|JG11801|JG54415|JG30028|JG1654|JG43164|JG59469|JG58458
600mM_1wk_Up_0mM_1wk_Down_BP	9070	0.0081951	0.15677	10	62	1971	29212	serine family amino acid biosynthetic process	JG52670|JG11108|JG41930|JG10960|JG8471|JG36875|JG19086|JG52225|JG50113|JG62474
600mM_1wk_Up_0mM_1wk_Down_BP	48024	0.0085917	0.16339	11	72	1971	29212	regulation of nuclear mRNA splicing, via spliceosome	JG37031|JG55967|JG2106|JG27171|JG55294|JG20088|JG9531|JG53288|JG55004|JG1519|JG34908
600mM_1wk_Up_0mM_1wk_Down_BP	46467	0.0087183	0.16419	13	92	1971	29212	membrane lipid biosynthetic process	JG11801|JG54415|JG30028|JG1654|JG29706|JG46907|JG59469|JG58458|JG47979|JG5196|JG47047|JG43164|JG9374
600mM_1wk_Up_0mM_1wk_Down_BP	6610	0.0087345	0.16419	3	7	1971	29212	ribosomal protein import into nucleus	JG62704|JG59158|JG63479
600mM_1wk_Up_0mM_1wk_Down_BP	19322	0.009021	0.1686	4	13	1971	29212	pentose biosynthetic process	JG56721|JG35250|JG1324|JG1807
600mM_1wk_Up_0mM_1wk_Down_BP	28	0.0093125	0.17207	7	36	1971	29212	ribosomal small subunit assembly	JG62583|JG1997|JG42491|JG55728|JG9592|JG13462|JG57764
600mM_1wk_Up_0mM_1wk_Down_BP	8356	0.0093125	0.17207	7	36	1971	29212	asymmetric cell division	JG27880|JG62428|JG59241|JG45319|JG13178|JG18110|JG18035
600mM_1wk_Up_0mM_1wk_Down_BP	43062	0.0095813	0.17524	9	54	1971	29212	extracellular structure organization	JG45327|JG21648|JG58305|JG56559|JG30971|JG6114|JG37979|JG43372|JG12672
600mM_1wk_Up_0mM_1wk_Down_BP	33205	0.0096525	0.17524	19	157	1971	29212	cell cycle cytokinesis	JG56559|JG63538|JG8935|JG12362|JG18035|JG42983|JG22703|JG45327|JG5075|JG37077|JG45336|JG37175|JG62450|JG59241|JG59074|JG45319|JG43142|JG1230|JG48202
600mM_1wk_Up_0mM_1wk_Down_BP	9226	0.0096998	0.17524	8	45	1971	29212	nucleotide-sugar biosynthetic process	JG21305|JG22549|JG37508|JG35250|JG8659|JG3259|JG1324|JG58199
600mM_1wk_Up_0mM_1wk_Down_BP	15711	0.0096998	0.17524	8	45	1971	29212	organic anion transport	JG58702|JG8744|JG59162|JG59785|JG35511|JG62612|JG29012|JG46214
600mM_1wk_Up_0mM_1wk_Down_BP	10305	0.010225	0.18371	10	64	1971	29212	leaf vascular tissue pattern formation	JG44337|JG22815|JG18435|JG39660|JG51715|JG24514|JG5315|JG24178|JG57633|JG54674
600mM_1wk_Up_0mM_1wk_Down_BP	30865	0.010514	0.18636	11	74	1971	29212	cortical cytoskeleton organization	JG39067|JG42459|JG61257|JG15293|JG34086|JG12672|JG11231|JG46203|JG23919|JG54442|JG46421
600mM_1wk_Up_0mM_1wk_Down_BP	46356	0.010544	0.18636	12	84	1971	29212	acetyl-CoA catabolic process	JG36492|JG44217|JG37615|JG5965|JG50479|JG11774|JG52613|JG37602|JG55474|JG50156|JG52389|JG42420
600mM_1wk_Up_0mM_1wk_Down_BP	6099	0.010544	0.18636	12	84	1971	29212	tricarboxylic acid cycle	JG36492|JG44217|JG37615|JG5965|JG50479|JG11774|JG52613|JG37602|JG55474|JG50156|JG52389|JG42420
600mM_1wk_Up_0mM_1wk_Down_BP	42254	0.010691	0.18794	64	708	1971	29212	ribosome biogenesis	JG55502|JG1611|JG59026|JG58058|JG13462|JG57764|JG22787|JG59583|JG56271|JG1860|JG62489|JG4334|JG26544|JG14727|JG52460|JG55219|JG9193|JG28856|JG43907|JG56225|JG37400|JG8982|JG47719|JG58240|JG21500|JG55728|JG22277|JG9590|JG22232|JG24696|JG42140|JG9592|JG27012|JG25153|JG11229|JG27130|JG1997|JG33373|JG59568|JG31670|JG38421|JG17532|JG16882|JG62583|JG6531|JG38186|JG42491|JG14309|JG32336|JG1521|JG56529|JG34750|JG35368|JG28959|JG52920|JG12386|JG57611|JG53651|JG7598|JG39241|JG6104|JG19609|JG22454|JG4088
600mM_1wk_Up_0mM_1wk_Down_BP	6888	0.010888	0.19036	20	170	1971	29212	ER to Golgi vesicle-mediated transport	JG27771|JG1910|JG10963|JG11437|JG10235|JG12456|JG11312|JG28837|JG53295|JG52467|JG45965|JG26935|JG40842|JG50723|JG29030|JG21150|JG3100|JG22096|JG25583|JG2284
600mM_1wk_Up_0mM_1wk_Down_BP	16071	0.011288	0.1963	95	1115	1971	29212	mRNA metabolic process	JG57404|JG57128|JG28965|JG52391|JG53922|JG13027|JG7957|JG15051|JG15293|JG914|JG19213|JG53288|JG56752|JG21855|JG45548|JG26828|JG8896|JG8855|JG7688|JG22742|JG8856|JG59141|JG20088|JG8250|JG42475|JG29027|JG37728|JG31427|JG13658|JG4416|JG55294|JG43947|JG37326|JG18254|JG54761|JG56543|JG42982|JG3051|JG39384|JG9436|JG47515|JG22954|JG58041|JG43393|JG27569|JG43590|JG3531|JG63224|JG37919|JG2121|JG27012|JG50031|JG11944|JG26680|JG27130|JG55967|JG45084|JG36844|JG29638|JG11146|JG37258|JG58278|JG18065|JG974|JG37579|JG11142|JG36000|JG55004|JG1519|JG44315|JG38186|JG26968|JG45561|JG21199|JG2012|JG43421|JG62509|JG30998|JG33507|JG53932|JG2335|JG37942|JG22928|JG53135|JG8567|JG46403|JG38393|JG8722|JG59550|JG1376|JG42684|JG4088|JG42046|JG9531|JG34908
600mM_1wk_Up_0mM_1wk_Down_BP	10192	0.011373	0.19673	10	65	1971	29212	mucilage biosynthetic process	JG58814|JG54842|JG29436|JG58317|JG13191|JG26083|JG34767|JG60489|JG43210|JG3682
600mM_1wk_Up_0mM_1wk_Down_BP	9292	0.011592	0.1984	6	29	1971	29212	genetic transfer	JG19203|JG26729|JG55506|JG38879|JG33509|JG36223
600mM_1wk_Up_0mM_1wk_Down_BP	9294	0.011592	0.1984	6	29	1971	29212	DNA mediated transformation	JG19203|JG26729|JG55506|JG38879|JG33509|JG36223
600mM_1wk_Up_0mM_1wk_Down_BP	34063	0.011964	0.20159	4	14	1971	29212	stress granule assembly	JG21855|JG11535|JG49268|JG53135
600mM_1wk_Up_0mM_1wk_Down_BP	45903	0.011964	0.20159	4	14	1971	29212	positive regulation of translational fidelity	JG6587|JG60999|JG6270|JG25563
600mM_1wk_Up_0mM_1wk_Down_BP	48026	0.011964	0.20159	4	14	1971	29212	positive regulation of nuclear mRNA splicing, via spliceosome	JG27171|JG55294|JG55004|JG34908
600mM_1wk_Up_0mM_1wk_Down_BP	16052	0.012792	0.21443	49	523	1971	29212	carbohydrate catabolic process	JG57926|JG8924|JG37997|JG56234|JG35296|JG59588|JG55422|JG40056|JG37592|JG42433|JG38122|JG19538|JG49464|JG62488|JG47074|JG52107|JG59771|JG7805|JG42621|JG26514|JG7172|JG1275|JG29460|JG30802|JG4300|JG27491|JG3811|JG34301|JG57104|JG61293|JG2092|JG15356|JG42459|JG24025|JG29430|JG43068|JG54785|JG56007|JG50780|JG2217|JG56728|JG11298|JG17388|JG44424|JG27429|JG27467|JG40020|JG27345|JG29486
600mM_1wk_Up_0mM_1wk_Down_BP	6464	0.01289	0.21485	321	4245	1971	29212	protein modification process	JG27351|JG1777|JG30768|JG1411|JG34569|JG29538|JG59629|JG36984|JG58413|JG38368|JG4808|JG43963|JG42994|JG58092|JG15017|JG9946|JG18406|JG43604|JG43040|JG43042|JG27599|JG62365|JG24882|JG58406|JG56229|JG1664|JG53072|JG4810|JG37601|JG59178|JG21815|JG58522|JG61043|JG26959|JG25506|JG12080|JG19507|JG58085|JG3850|JG27488|JG45695|JG11306|JG52690|JG11545|JG5679|JG35796|JG974|JG58671|JG11662|JG52335|JG50398|JG8829|JG50275|JG977|JG55282|JG24303|JG25631|JG61135|JG20185|JG58308|JG21280|JG49276|JG39804|JG11410|JG55151|JG58784|JG13156|JG12980|JG11099|JG16376|JG2062|JG21846|JG2181|JG24316|JG9813|JG40228|JG24797|JG22015|JG62111|JG56557|JG48251|JG25373|JG8093|JG40647|JG11124|JG33675|JG34086|JG39895|JG15330|JG37113|JG22549|JG15694|JG43004|JG9985|JG45304|JG58053|JG22423|JG20125|JG42834|JG25259|JG4054|JG4736|JG61119|JG13658|JG9193|JG29627|JG11116|JG53272|JG59254|JG11475|JG18174|JG20924|JG55453|JG35067|JG54002|JG36393|JG41971|JG6244|JG18973|JG59492|JG18856|JG21464|JG22550|JG40087|JG59726|JG50590|JG48390|JG39319|JG18063|JG30063|JG35076|JG58755|JG20936|JG19276|JG37499|JG55124|JG37135|JG22207|JG48839|JG22567|JG3180|JG18746|JG42612|JG42975|JG2091|JG22324|JG8516|JG1563|JG43140|JG60005|JG43020|JG43141|JG29077|JG3064|JG24195|JG55359|JG42837|JG37942|JG6342|JG15123|JG13193|JG21004|JG41876|JG59275|JG6589|JG22579|JG45319|JG7791|JG25044|JG62312|JG55544|JG24481|JG58814|JG3319|JG3318|JG12018|JG33878|JG34049|JG33994|JG57047|JG51981|JG36223|JG57963|JG34287|JG11160|JG22625|JG6277|JG22864|JG50405|JG31209|JG25575|JG25694|JG52144|JG31224|JG2359|JG34975|JG2118|JG46261|JG34856|JG12004|JG50766|JG12003|JG13333|JG55653|JG21305|JG5075|JG17604|JG45056|JG2122|JG30808|JG43550|JG11827|JG12914|JG11944|JG12478|JG41714|JG12114|JG34742|JG21309|JG14341|JG41722|JG59241|JG33094|JG62183|JG57064|JG44439|JG15437|JG26568|JG15318|JG26688|JG49684|JG48111|JG43462|JG31126|JG33788|JG55315|JG54469|JG49430|JG61415|JG22091|JG56529|JG5844|JG34079|JG9529|JG13313|JG42918|JG52840|JG18035|JG53497|JG43577|JG5053|JG22779|JG23986|JG43690|JG29162|JG8680|JG26576|JG45873|JG42362|JG24154|JG52595|JG29459|JG60658|JG43639|JG12052|JG43521|JG21732|JG22942|JG61632|JG37190|JG28127|JG40253|JG26990|JG55732|JG29105|JG53434|JG33720|JG1864|JG31427|JG30218|JG2159|JG48084|JG59772|JG45815|JG43514|JG23127|JG26515|JG26510|JG29598|JG22161|JG2129|JG58235|JG18585|JG9566|JG45845|JG17016|JG9567|JG33291|JG24105|JG24223|JG37091|JG24464|JG43300|JG8354|JG9442|JG52122|JG29127|JG52240|JG28953|JG4559|JG43094|JG58463|JG53692|JG18110|JG54542|JG23947|JG58340|JG14678|JG45274|JG9210|JG24352
600mM_1wk_Up_0mM_1wk_Down_BP	147	0.013038	0.21485	2	3	1971	29212	actin cortical patch assembly	JG11231|JG46203
600mM_1wk_Up_0mM_1wk_Down_BP	71705	0.013038	0.21485	2	3	1971	29212	nitrogen compound transport	JG29161|JG3379
600mM_1wk_Up_0mM_1wk_Down_BP	33356	0.013279	0.21485	3	8	1971	29212	UDP-L-arabinose metabolic process	JG62163|JG58308|JG22161
600mM_1wk_Up_0mM_1wk_Down_BP	10069	0.013279	0.21485	3	8	1971	29212	zygote asymmetric cytokinesis in the embryo sac	JG59241|JG45319|JG18035
600mM_1wk_Up_0mM_1wk_Down_BP	10483	0.013279	0.21485	3	8	1971	29212	pollen tube reception	JG14341|JG2122|JG40087
600mM_1wk_Up_0mM_1wk_Down_BP	51703	0.013279	0.21485	3	8	1971	29212	intraspecies interaction between organisms	JG14341|JG2122|JG40087
600mM_1wk_Up_0mM_1wk_Down_BP	6643	0.013409	0.21587	17	140	1971	29212	membrane lipid metabolic process	JG11801|JG54415|JG30028|JG1654|JG29706|JG46907|JG59469|JG58458|JG47979|JG5196|JG40850|JG22622|JG47047|JG43164|JG4046|JG9374|JG63486
600mM_1wk_Up_0mM_1wk_Down_BP	6890	0.013537	0.21686	9	57	1971	29212	retrograde vesicle-mediated transport, Golgi to ER	JG45965|JG45914|JG22325|JG11437|JG52804|JG50723|JG28837|JG3100|JG13076
600mM_1wk_Up_0mM_1wk_Down_BP	43487	0.013681	0.21809	6	30	1971	29212	regulation of RNA stability	JG42102|JG59571|JG29638|JG8856|JG23068|JG6318
600mM_1wk_Up_0mM_1wk_Down_BP	6893	0.014211	0.22543	8	48	1971	29212	Golgi to plasma membrane transport	JG45327|JG56559|JG28942|JG4338|JG1288|JG4003|JG28949|JG1927
600mM_1wk_Up_0mM_1wk_Down_BP	32870	0.014317	0.22602	118	1434	1971	29212	cellular response to hormone stimulus	JG59901|JG52391|JG12018|JG36984|JG41936|JG55540|JG59469|JG4808|JG45624|JG52824|JG43042|JG43284|JG52022|JG27086|JG2359|JG46261|JG1664|JG12127|JG58882|JG59972|JG12004|JG12003|JG57398|JG19982|JG42741|JG7653|JG2122|JG63343|JG55329|JG974|JG52335|JG55442|JG11261|JG26729|JG43462|JG61135|JG16808|JG37508|JG21280|JG37627|JG61417|JG11653|JG58149|JG57732|JG12186|JG44029|JG5053|JG22815|JG18435|JG40060|JG29162|JG52595|JG12738|JG27154|JG1977|JG34767|JG39417|JG37239|JG46907|JG15293|JG54892|JG57366|JG55983|JG39895|JG53288|JG40013|JG43004|JG24724|JG53319|JG26990|JG58448|JG31549|JG48084|JG37247|JG11475|JG20924|JG57633|JG36393|JG22716|JG14015|JG5315|JG49733|JG22312|JG24178|JG4706|JG50590|JG1953|JG12158|JG59280|JG3180|JG24229|JG51715|JG52924|JG24500|JG21079|JG43142|JG45681|JG26489|JG43022|JG12944|JG4832|JG39447|JG35368|JG59035|JG36696|JG54542|JG922|JG21404|JG47979|JG23826|JG61581|JG40269|JG22579|JG24514|JG43372|JG3111|JG24079|JG22451
600mM_1wk_Up_0mM_1wk_Down_BP	45333	0.015556	0.24439	22	199	1971	29212	cellular respiration	JG28996|JG37615|JG2885|JG5965|JG50479|JG11774|JG52613|JG37602|JG19294|JG55474|JG50156|JG52389|JG36492|JG44217|JG23626|JG62077|JG42208|JG42702|JG24895|JG60941|JG27610|JG42420
600mM_1wk_Up_0mM_1wk_Down_BP	10540	0.01602	0.24974	6	31	1971	29212	basipetal auxin transport	JG26990|JG42983|JG18435|JG36984|JG29162|JG43284
600mM_1wk_Up_0mM_1wk_Down_BP	9719	0.01605	0.24974	187	2385	1971	29212	response to endogenous stimulus	JG28444|JG59901|JG52391|JG12018|JG36984|JG41936|JG55540|JG59469|JG57047|JG21805|JG4808|JG36860|JG45624|JG8855|JG9946|JG52824|JG3566|JG42471|JG43042|JG43284|JG24371|JG52022|JG27086|JG24370|JG25580|JG2359|JG46261|JG1664|JG12127|JG58882|JG38779|JG59972|JG12004|JG56100|JG12003|JG57398|JG59178|JG19982|JG21305|JG42741|JG7653|JG41932|JG2122|JG24373|JG63343|JG55329|JG47140|JG974|JG52335|JG52577|JG55442|JG11261|JG12196|JG26729|JG24788|JG61656|JG47143|JG43462|JG61135|JG16808|JG37508|JG21280|JG56526|JG37627|JG61417|JG11773|JG11653|JG58149|JG13156|JG57732|JG12186|JG44029|JG36492|JG5053|JG2062|JG22815|JG18435|JG8206|JG8208|JG40060|JG29162|JG22010|JG52595|JG12738|JG27154|JG1977|JG54810|JG34767|JG39417|JG37239|JG46907|JG15051|JG15293|JG11120|JG54892|JG57366|JG55983|JG39895|JG53288|JG22549|JG40013|JG43004|JG8896|JG24724|JG53319|JG8250|JG50680|JG26990|JG4619|JG25384|JG58448|JG1864|JG31549|JG48084|JG37247|JG11475|JG20924|JG57633|JG54761|JG52189|JG36393|JG22716|JG45018|JG14015|JG57073|JG21467|JG59492|JG5315|JG49733|JG22312|JG24178|JG23000|JG4706|JG50590|JG56217|JG28942|JG1953|JG12158|JG57541|JG28949|JG35076|JG55367|JG59280|JG3180|JG24229|JG18746|JG42459|JG51715|JG52924|JG24500|JG63479|JG21079|JG43142|JG45681|JG26489|JG43022|JG3340|JG12944|JG4832|JG62704|JG59158|JG39447|JG35368|JG59035|JG31563|JG22849|JG36696|JG20948|JG54542|JG922|JG21404|JG47979|JG23947|JG23826|JG61581|JG40269|JG59275|JG58340|JG22579|JG24514|JG61620|JG15407|JG43372|JG3111|JG24079|JG63486|JG22451
600mM_1wk_Up_0mM_1wk_Down_BP	70887	0.016349	0.25317	205	2636	1971	29212	cellular response to chemical stimulus	JG27472|JG1412|JG1654|JG36984|JG4808|JG19970|JG8855|JG22222|JG43042|JG43284|JG13735|JG1664|JG58882|JG59972|JG19982|JG42741|JG62132|JG7653|JG48963|JG63343|JG12634|JG5679|JG974|JG19074|JG52335|JG12078|JG1519|JG26729|JG21397|JG61135|JG27135|JG16808|JG37508|JG21280|JG37627|JG59872|JG11773|JG11653|JG12186|JG60050|JG44029|JG22815|JG21846|JG18435|JG56557|JG56559|JG34767|JG39417|JG37239|JG54494|JG39895|JG53288|JG43004|JG42278|JG9985|JG24724|JG42834|JG4611|JG37247|JG11475|JG18174|JG54484|JG20924|JG57633|JG15462|JG36393|JG14015|JG59492|JG58041|JG22312|JG24178|JG4706|JG55007|JG50590|JG29638|JG10258|JG35076|JG37377|JG45327|JG59280|JG3180|JG24500|JG43142|JG45681|JG26489|JG43022|JG42280|JG4832|JG59158|JG39447|JG59035|JG47979|JG61581|JG22579|JG24514|JG3995|JG44583|JG43372|JG24079|JG22451|JG59901|JG52391|JG12018|JG41936|JG55540|JG59469|JG45624|JG52824|JG50405|JG52022|JG27086|JG2359|JG2239|JG4416|JG46261|JG12127|JG12004|JG12003|JG57398|JG2122|JG54478|JG54479|JG55329|JG55442|JG11261|JG8676|JG21556|JG43462|JG55315|JG61417|JG58149|JG57732|JG5053|JG29161|JG40060|JG29162|JG52595|JG12738|JG27154|JG1977|JG53446|JG56274|JG59785|JG46907|JG52238|JG15051|JG52479|JG15293|JG54892|JG57366|JG55983|JG53442|JG40013|JG62285|JG7963|JG4578|JG53319|JG49623|JG20088|JG8250|JG22263|JG26990|JG58448|JG11516|JG31549|JG37408|JG48084|JG54761|JG42666|JG22716|JG3379|JG5315|JG49733|JG26510|JG62177|JG1953|JG2129|JG39713|JG12158|JG24229|JG51715|JG15512|JG52924|JG5887|JG46935|JG63479|JG21079|JG4794|JG3340|JG43300|JG12944|JG62704|JG56164|JG35368|JG55199|JG36696|JG54542|JG922|JG21404|JG23826|JG40269|JG44506|JG58340|JG4201|JG3111
600mM_1wk_Up_0mM_1wk_Down_BP	52324	0.016838	0.25829	5	23	1971	29212	cell wall cellulose biosynthetic process	JG21648|JG58305|JG30971|JG40842|JG59325
600mM_1wk_Up_0mM_1wk_Down_BP	6450	0.016838	0.25829	5	23	1971	29212	regulation of translational fidelity	JG6587|JG60999|JG6270|JG25563|JG3562
600mM_1wk_Up_0mM_1wk_Down_BP	9734	0.016936	0.25857	39	406	1971	29212	auxin mediated signaling pathway	JG12738|JG27154|JG50590|JG59901|JG36984|JG12158|JG57366|JG45624|JG26729|JG59280|JG3180|JG51715|JG43142|JG43284|JG43022|JG16808|JG26990|JG37508|JG27086|JG31549|JG61417|JG58882|JG37247|JG57398|JG57732|JG57633|JG12186|JG21404|JG22815|JG18435|JG14015|JG40269|JG24514|JG5315|JG29162|JG3111|JG24178|JG22451|JG63343
600mM_1wk_Up_0mM_1wk_Down_BP	22622	0.017683	0.26871	73	844	1971	29212	root system development	JG3519|JG31931|JG8927|JG52755|JG37113|JG9349|JG8216|JG19538|JG3400|JG24127|JG42471|JG43284|JG42153|JG62488|JG31928|JG36917|JG31549|JG8935|JG38779|JG59772|JG52345|JG42983|JG8982|JG61043|JG39660|JG40842|JG12080|JG2122|JG29460|JG63103|JG63343|JG30541|JG50590|JG28942|JG12558|JG31756|JG39713|JG974|JG58671|JG28949|JG35076|JG18585|JG54674|JG14980|JG45845|JG8996|JG59280|JG42612|JG44439|JG27736|JG43142|JG43020|JG1166|JG26521|JG24143|JG36817|JG29964|JG57416|JG1642|JG25081|JG61417|JG13313|JG37107|JG43577|JG19203|JG41951|JG62395|JG40666|JG49715|JG60290|JG24514|JG43372|JG24079
600mM_1wk_Up_0mM_1wk_Down_BP	42044	0.017962	0.27043	8	50	1971	29212	fluid transport	JG20964|JG56526|JG55119|JG34459|JG11357|JG27192|JG61632|JG21393
600mM_1wk_Up_0mM_1wk_Down_BP	6833	0.017962	0.27043	8	50	1971	29212	water transport	JG20964|JG56526|JG55119|JG34459|JG11357|JG27192|JG61632|JG21393
600mM_1wk_Up_0mM_1wk_Down_BP	6468	0.018141	0.27187	140	1746	1971	29212	protein amino acid phosphorylation	JG27351|JG30768|JG34569|JG59629|JG12018|JG36984|JG34049|JG51981|JG57963|JG6277|JG22864|JG43040|JG27599|JG25575|JG24882|JG52144|JG31224|JG2118|JG46261|JG1664|JG34856|JG53072|JG12004|JG12003|JG13333|JG21815|JG5075|JG61043|JG19507|JG17604|JG2122|JG27488|JG43550|JG45695|JG11827|JG11944|JG5679|JG41714|JG35796|JG12114|JG58671|JG52335|JG50398|JG8829|JG50275|JG59241|JG33094|JG15437|JG15318|JG25631|JG48111|JG43462|JG61135|JG20185|JG49276|JG61415|JG11410|JG13313|JG12980|JG11099|JG52840|JG53497|JG43577|JG22779|JG21846|JG2181|JG23986|JG24316|JG24797|JG29162|JG8680|JG45873|JG62111|JG52595|JG48251|JG25373|JG33675|JG34086|JG39895|JG15694|JG43004|JG9985|JG22423|JG22942|JG61632|JG40253|JG26990|JG55732|JG1864|JG4736|JG2159|JG11116|JG53272|JG59254|JG11475|JG20924|JG35067|JG41971|JG59492|JG26515|JG26510|JG22550|JG29598|JG50590|JG48390|JG2129|JG20936|JG55124|JG58235|JG18585|JG37135|JG45845|JG48839|JG22567|JG3180|JG18746|JG42612|JG42975|JG2091|JG1563|JG43140|JG37091|JG43141|JG9442|JG3064|JG28953|JG4559|JG43094|JG58463|JG53692|JG54542|JG6342|JG13193|JG21004|JG41876|JG59275|JG58340|JG6589|JG45319|JG7791
600mM_1wk_Up_0mM_1wk_Down_BP	16126	0.018588	0.2724	9	60	1971	29212	sterol biosynthetic process	JG55302|JG39595|JG22205|JG26512|JG4630|JG50467|JG40460|JG6064|JG24818
600mM_1wk_Up_0mM_1wk_Down_BP	6839	0.018698	0.2724	15	123	1971	29212	mitochondrial transport	JG33309|JG55714|JG59785|JG59213|JG36722|JG13532|JG35511|JG37568|JG1928|JG26828|JG12094|JG6456|JG52518|JG21475|JG24895
600mM_1wk_Up_0mM_1wk_Down_BP	9833	0.018726	0.2724	7	41	1971	29212	primary cell wall biogenesis	JG39067|JG55615|JG43615|JG59312|JG12672|JG1230|JG54442
600mM_1wk_Up_0mM_1wk_Down_BP	80001	0.018726	0.2724	7	41	1971	29212	mucilage extrusion from seed coat	JG36727|JG54842|JG29436|JG58317|JG26083|JG60489|JG3682
600mM_1wk_Up_0mM_1wk_Down_BP	70125	0.01893	0.2724	3	9	1971	29212	mitochondrial translational elongation	JG8804|JG23277|JG39862
600mM_1wk_Up_0mM_1wk_Down_BP	46399	0.01893	0.2724	3	9	1971	29212	glucuronate biosynthetic process	JG43203|JG52502|JG58257
600mM_1wk_Up_0mM_1wk_Down_BP	6065	0.01893	0.2724	3	9	1971	29212	UDP-glucuronate biosynthetic process	JG43203|JG52502|JG58257
600mM_1wk_Up_0mM_1wk_Down_BP	6556	0.01893	0.2724	3	9	1971	29212	S-adenosylmethionine biosynthetic process	JG58068|JG62269|JG4443
600mM_1wk_Up_0mM_1wk_Down_BP	48577	0.01893	0.2724	3	9	1971	29212	negative regulation of short-day photoperiodism, flowering	JG37937|JG20558|JG23220
600mM_1wk_Up_0mM_1wk_Down_BP	42773	0.020411	0.29091	10	71	1971	29212	ATP synthesis coupled electron transport	JG23626|JG62077|JG28996|JG42208|JG42702|JG11774|JG52613|JG19294|JG60941|JG27610
600mM_1wk_Up_0mM_1wk_Down_BP	70585	0.020726	0.29091	12	92	1971	29212	protein localization in mitochondrion	JG12094|JG33309|JG6456|JG55714|JG52518|JG59213|JG36722|JG13532|JG21475|JG37568|JG24895|JG1928
600mM_1wk_Up_0mM_1wk_Down_BP	22904	0.020726	0.29091	12	92	1971	29212	respiratory electron transport chain	JG23626|JG62077|JG28996|JG42208|JG2885|JG42702|JG11774|JG52613|JG19294|JG24895|JG60941|JG27610
600mM_1wk_Up_0mM_1wk_Down_BP	6626	0.020726	0.29091	12	92	1971	29212	protein targeting to mitochondrion	JG12094|JG33309|JG6456|JG55714|JG52518|JG59213|JG36722|JG13532|JG21475|JG37568|JG24895|JG1928
600mM_1wk_Up_0mM_1wk_Down_BP	71310	0.021055	0.29091	151	1906	1971	29212	cellular response to organic substance	JG59901|JG52391|JG12018|JG36984|JG41936|JG55540|JG59469|JG4808|JG45624|JG8855|JG52824|JG22222|JG43042|JG43284|JG52022|JG27086|JG2359|JG4416|JG46261|JG1664|JG12127|JG58882|JG59972|JG12004|JG12003|JG57398|JG19982|JG42741|JG62132|JG7653|JG2122|JG63343|JG55329|JG5679|JG974|JG19074|JG52335|JG55442|JG11261|JG1519|JG26729|JG43462|JG61135|JG27135|JG16808|JG37508|JG21280|JG37627|JG61417|JG11773|JG11653|JG58149|JG57732|JG12186|JG60050|JG44029|JG5053|JG22815|JG18435|JG40060|JG29162|JG56557|JG52595|JG12738|JG27154|JG1977|JG34767|JG39417|JG37239|JG46907|JG15051|JG15293|JG54892|JG57366|JG55983|JG39895|JG53288|JG40013|JG43004|JG24724|JG53319|JG49623|JG20088|JG8250|JG26990|JG58448|JG31549|JG37408|JG48084|JG37247|JG11475|JG18174|JG20924|JG57633|JG54761|JG36393|JG22716|JG14015|JG59492|JG58041|JG5315|JG49733|JG22312|JG26510|JG24178|JG4706|JG50590|JG1953|JG29638|JG12158|JG35076|JG59280|JG3180|JG24229|JG51715|JG15512|JG52924|JG24500|JG63479|JG21079|JG43142|JG45681|JG26489|JG43022|JG3340|JG12944|JG4832|JG62704|JG56164|JG59158|JG39447|JG35368|JG59035|JG36696|JG54542|JG922|JG21404|JG47979|JG23826|JG61581|JG40269|JG44506|JG58340|JG22579|JG24514|JG3995|JG44583|JG43372|JG3111|JG24079|JG22451
600mM_1wk_Up_0mM_1wk_Down_BP	9845	0.02106	0.29091	19	170	1971	29212	seed germination	JG36727|JG50194|JG54842|JG29436|JG58317|JG27130|JG55967|JG33507|JG28942|JG26083|JG58531|JG28949|JG55199|JG13296|JG47979|JG24836|JG45220|JG60489|JG3682
600mM_1wk_Up_0mM_1wk_Down_BP	45596	0.02106	0.29091	19	170	1971	29212	negative regulation of cell differentiation	JG38879|JG58671|JG13212|JG35076|JG18110|JG18585|JG56752|JG13065|JG8982|JG9414|JG47515|JG42612|JG5984|JG60290|JG22222|JG1166|JG43372|JG26521|JG24464
600mM_1wk_Up_0mM_1wk_Down_BP	9755	0.021152	0.29091	109	1333	1971	29212	hormone-mediated signaling pathway	JG59901|JG52391|JG12018|JG36984|JG41936|JG55540|JG59469|JG4808|JG45624|JG52824|JG43042|JG43284|JG52022|JG27086|JG2359|JG46261|JG1664|JG12127|JG58882|JG59972|JG12004|JG12003|JG57398|JG19982|JG42741|JG2122|JG63343|JG55329|JG974|JG52335|JG55442|JG26729|JG43462|JG61135|JG16808|JG37508|JG21280|JG37627|JG61417|JG11653|JG58149|JG57732|JG12186|JG44029|JG5053|JG22815|JG18435|JG40060|JG29162|JG52595|JG12738|JG27154|JG1977|JG34767|JG39417|JG54892|JG57366|JG55983|JG39895|JG53288|JG40013|JG43004|JG24724|JG53319|JG26990|JG31549|JG48084|JG37247|JG11475|JG20924|JG57633|JG36393|JG22716|JG14015|JG5315|JG49733|JG22312|JG24178|JG4706|JG50590|JG1953|JG12158|JG59280|JG3180|JG24229|JG51715|JG52924|JG24500|JG21079|JG43142|JG45681|JG26489|JG43022|JG12944|JG4832|JG39447|JG59035|JG36696|JG54542|JG922|JG21404|JG61581|JG40269|JG22579|JG24514|JG43372|JG3111|JG24079|JG22451
600mM_1wk_Up_0mM_1wk_Down_BP	30198	0.021201	0.29091	7	42	1971	29212	extracellular matrix organization	JG21648|JG58305|JG30971|JG6114|JG37979|JG43372|JG12672
600mM_1wk_Up_0mM_1wk_Down_BP	6534	0.021201	0.29091	7	42	1971	29212	cysteine metabolic process	JG52670|JG43248|JG8471|JG36875|JG19086|JG50113|JG53485
600mM_1wk_Up_0mM_1wk_Down_BP	6563	0.021201	0.29091	7	42	1971	29212	L-serine metabolic process	JG11108|JG41930|JG10960|JG33262|JG36875|JG19086|JG52225
600mM_1wk_Up_0mM_1wk_Down_BP	10467	0.021376	0.29207	262	3455	1971	29212	gene expression	JG393|JG37835|JG58651|JG8968|JG38368|JG58412|JG26828|JG8855|JG26824|JG8856|JG22222|JG18529|JG24883|JG14727|JG61277|JG37728|JG26394|JG55812|JG19187|JG43947|JG4819|JG42982|JG8982|JG3051|JG62132|JG47515|JG26838|JG23446|JG43393|JG22232|JG62019|JG24895|JG63224|JG27012|JG52331|JG50031|JG60957|JG11306|JG27130|JG55967|JG1997|JG11545|JG974|JG19074|JG37177|JG11781|JG61808|JG1519|JG62583|JG26729|JG6531|JG43989|JG26968|JG26966|JG8153|JG52682|JG1521|JG11654|JG602|JG35444|JG9807|JG22928|JG53651|JG60050|JG38396|JG39241|JG38393|JG8722|JG3399|JG34908|JG23220|JG57404|JG39417|JG59026|JG58058|JG33311|JG53288|JG57764|JG20800|JG45548|JG8896|JG7688|JG22787|JG59141|JG60028|JG48240|JG13658|JG18174|JG52742|JG52621|JG43907|JG56543|JG58280|JG47719|JG9878|JG58041|JG27569|JG43590|JG3531|JG42140|JG37919|JG45775|JG43597|JG25153|JG11229|JG24183|JG36844|JG37258|JG18065|JG38585|JG37499|JG55004|JG17532|JG45561|JG27213|JG27342|JG30998|JG37028|JG56560|JG59035|JG37942|JG21917|JG46403|JG6587|JG6104|JG26498|JG42046|JG55665|JG23030|JG1259|JG433|JG28965|JG52391|JG53922|JG5735|JG59463|JG55540|JG19213|JG13462|JG56752|JG37311|JG23953|JG5984|JG22742|JG59583|JG23277|JG6270|JG26544|JG61793|JG42475|JG29027|JG4416|JG37326|JG39862|JG9436|JG58240|JG42469|JG2121|JG60354|JG11944|JG2328|JG26680|JG45084|JG11146|JG58036|JG58278|JG37579|JG55320|JG11142|JG36000|JG38421|JG44315|JG23739|JG43468|JG22885|JG62183|JG42491|JG62509|JG32336|JG61779|JG53932|JG2335|JG56529|JG34750|JG55790|JG12584|JG57611|JG53135|JG7598|JG8567|JG27307|JG46167|JG1376|JG6262|JG4088|JG9531|JG57128|JG55502|JG8804|JG13027|JG15051|JG15293|JG21855|JG62285|JG7963|JG56271|JG22023|JG20088|JG4334|JG8250|JG52460|JG34816|JG55294|JG37400|JG54761|JG39384|JG21500|JG22954|JG55728|JG22277|JG9590|JG24696|JG9592|JG3254|JG29114|JG29357|JG28702|JG60999|JG59568|JG31670|JG52376|JG62262|JG43301|JG38186|JG23018|JG23013|JG21199|JG16728|JG2012|JG14309|JG1285|JG43421|JG11859|JG55876|JG33507|JG50180|JG56043|JG35368|JG28959|JG12386|JG54541|JG13594|JG59314|JG20558|JG59550|JG6502|JG55193|JG1970|JG25563|JG63247|JG42684|JG4560
600mM_1wk_Up_0mM_1wk_Down_BP	10588	0.021495	0.29247	6	33	1971	29212	cotyledon vascular tissue pattern formation	JG3519|JG4706|JG57416|JG1642|JG31931|JG31928
600mM_1wk_Up_0mM_1wk_Down_BP	10191	0.021633	0.29313	11	82	1971	29212	mucilage metabolic process	JG59392|JG58814|JG54842|JG29436|JG58317|JG13191|JG26083|JG34767|JG60489|JG43210|JG3682
600mM_1wk_Up_0mM_1wk_Down_BP	48863	0.022105	0.29828	17	148	1971	29212	stem cell differentiation	JG29555|JG58671|JG13212|JG35076|JG18110|JG18585|JG56752|JG8982|JG9414|JG42612|JG5984|JG60290|JG22222|JG1166|JG43372|JG26521|JG24464
600mM_1wk_Up_0mM_1wk_Down_BP	42274	0.022374	0.30066	8	52	1971	29212	ribosomal small subunit biogenesis	JG62583|JG1997|JG28856|JG42491|JG55728|JG9592|JG13462|JG57764
600mM_1wk_Up_0mM_1wk_Down_BP	19321	0.022637	0.30294	9	62	1971	29212	pentose metabolic process	JG62163|JG61293|JG56721|JG58308|JG50780|JG22161|JG35250|JG1324|JG1807
600mM_1wk_Up_0mM_1wk_Down_BP	51093	0.022761	0.30335	31	315	1971	29212	negative regulation of developmental process	JG37937|JG50194|JG11306|JG58671|JG35076|JG57047|JG18585|JG56752|JG13065|JG46978|JG42612|JG5984|JG22887|JG43604|JG22222|JG61257|JG1166|JG26521|JG24464|JG38879|JG13212|JG18110|JG54640|JG8982|JG20558|JG9414|JG47515|JG60290|JG44583|JG43372|JG23220
600mM_1wk_Up_0mM_1wk_Down_BP	46394	0.023486	0.30802	77	909	1971	29212	carboxylic acid biosynthetic process	JG12738|JG52670|JG54415|JG1499|JG29539|JG1654|JG46907|JG59469|JG58257|JG22549|JG44216|JG43203|JG20768|JG43248|JG22622|JG6599|JG47047|JG53638|JG3841|JG42471|JG27993|JG1901|JG31105|JG62648|JG52502|JG36875|JG52225|JG57553|JG21305|JG40687|JG41930|JG17647|JG42669|JG38490|JG24653|JG27963|JG43552|JG55005|JG11108|JG52051|JG33979|JG11226|JG11147|JG58199|JG19311|JG50113|JG24818|JG6609|JG8676|JG62269|JG8471|JG20981|JG9045|JG2253|JG49521|JG29278|JG56007|JG57854|JG49078|JG54504|JG58068|JG10960|JG59510|JG33262|JG19086|JG11492|JG11250|JG12063|JG41951|JG59191|JG8723|JG23025|JG22299|JG9370|JG4443|JG3111|JG62474
600mM_1wk_Up_0mM_1wk_Down_BP	16053	0.023486	0.30802	77	909	1971	29212	organic acid biosynthetic process	JG12738|JG52670|JG54415|JG1499|JG29539|JG1654|JG46907|JG59469|JG58257|JG22549|JG44216|JG43203|JG20768|JG43248|JG22622|JG6599|JG47047|JG53638|JG3841|JG42471|JG27993|JG1901|JG31105|JG62648|JG52502|JG36875|JG52225|JG57553|JG21305|JG40687|JG41930|JG17647|JG42669|JG38490|JG24653|JG27963|JG43552|JG55005|JG11108|JG52051|JG33979|JG11226|JG11147|JG58199|JG19311|JG50113|JG24818|JG6609|JG8676|JG62269|JG8471|JG20981|JG9045|JG2253|JG49521|JG29278|JG56007|JG57854|JG49078|JG54504|JG58068|JG10960|JG59510|JG33262|JG19086|JG11492|JG11250|JG12063|JG41951|JG59191|JG8723|JG23025|JG22299|JG9370|JG4443|JG3111|JG62474
600mM_1wk_Up_0mM_1wk_Down_BP	266	0.024205	0.30802	4	17	1971	29212	mitochondrial fission	JG54676|JG26461|JG61632|JG10780
600mM_1wk_Up_0mM_1wk_Down_BP	9200	0.024205	0.30802	4	17	1971	29212	deoxyribonucleoside triphosphate metabolic process	JG16036|JG11369|JG58640|JG24323
600mM_1wk_Up_0mM_1wk_Down_BP	51693	0.024205	0.30802	4	17	1971	29212	actin filament capping	JG6585|JG8996|JG59339|JG58574
600mM_1wk_Up_0mM_1wk_Down_BP	30835	0.024205	0.30802	4	17	1971	29212	negative regulation of actin filament depolymerization	JG6585|JG8996|JG59339|JG58574
600mM_1wk_Up_0mM_1wk_Down_BP	9742	0.024441	0.30802	13	105	1971	29212	brassinosteroid mediated signaling pathway	JG1664|JG12018|JG39417|JG12004|JG12003|JG55540|JG52335|JG39895|JG54542|JG922|JG42741|JG2122|JG26489
600mM_1wk_Up_0mM_1wk_Down_BP	43401	0.024441	0.30802	13	105	1971	29212	steroid hormone mediated signaling pathway	JG1664|JG12018|JG39417|JG12004|JG12003|JG55540|JG52335|JG39895|JG54542|JG922|JG42741|JG2122|JG26489
600mM_1wk_Up_0mM_1wk_Down_BP	33481	0.02491	0.30802	2	4	1971	29212	galacturonate biosynthetic process	JG8676|JG59510
600mM_1wk_Up_0mM_1wk_Down_BP	42351	0.02491	0.30802	2	4	1971	29212	'de novo' GDP-L-fucose biosynthetic process	JG8659|JG3259
600mM_1wk_Up_0mM_1wk_Down_BP	10306	0.02491	0.30802	2	4	1971	29212	rhamnogalacturonan II biosynthetic process	JG57583|JG49236
600mM_1wk_Up_0mM_1wk_Down_BP	51574	0.02491	0.30802	2	4	1971	29212	positive regulation of histone H3-K9 methylation	JG9414|JG55506
600mM_1wk_Up_0mM_1wk_Down_BP	19305	0.02491	0.30802	2	4	1971	29212	dTDP-rhamnose biosynthetic process	JG35250|JG1324
600mM_1wk_Up_0mM_1wk_Down_BP	19441	0.02491	0.30802	2	4	1971	29212	tryptophan catabolic process to kynurenine	JG11117|JG21397
600mM_1wk_Up_0mM_1wk_Down_BP	44208	0.02491	0.30802	2	4	1971	29212	'de novo' AMP biosynthetic process	JG32984|JG27538
600mM_1wk_Up_0mM_1wk_Down_BP	70476	0.02491	0.30802	2	4	1971	29212	rRNA (guanine-N7)-methylation	JG8982|JG56529
600mM_1wk_Up_0mM_1wk_Down_BP	70922	0.02491	0.30802	2	4	1971	29212	small RNA loading onto RISC	JG8720|JG27861
600mM_1wk_Up_0mM_1wk_Down_BP	46383	0.02491	0.30802	2	4	1971	29212	dTDP-rhamnose metabolic process	JG35250|JG1324
600mM_1wk_Up_0mM_1wk_Down_BP	6999	0.02491	0.30802	2	4	1971	29212	nuclear pore organization	JG11335|JG42690
600mM_1wk_Up_0mM_1wk_Down_BP	10070	0.025707	0.31428	3	10	1971	29212	zygote asymmetric cell division	JG59241|JG45319|JG18035
600mM_1wk_Up_0mM_1wk_Down_BP	3032	0.025707	0.31428	3	10	1971	29212	detection of oxygen	JG1977|JG50405|JG43300
600mM_1wk_Up_0mM_1wk_Down_BP	70483	0.025707	0.31428	3	10	1971	29212	detection of hypoxia	JG1977|JG50405|JG43300
600mM_1wk_Up_0mM_1wk_Down_BP	6090	0.025994	0.3166	12	95	1971	29212	pyruvate metabolic process	JG37592|JG42433|JG6148|JG3811|JG52107|JG4445|JG35885|JG30802|JG27345|JG45621|JG29430|JG43068
600mM_1wk_Up_0mM_1wk_Down_BP	42180	0.027571	0.33456	154	1965	1971	29212	cellular ketone metabolic process	JG52670|JG433|JG13229|JG1499|JG29539|JG1654|JG59463|JG59469|JG53485|JG58257|JG58412|JG6672|JG43203|JG19214|JG22622|JG53638|JG3841|JG42471|JG60186|JG45621|JG42472|JG62881|JG27993|JG31105|JG32312|JG62648|JG11314|JG50766|JG7805|JG36875|JG52389|JG57553|JG21305|JG5196|JG40687|JG41930|JG57394|JG38490|JG30802|JG24653|JG2087|JG24376|JG43552|JG58559|JG37615|JG52051|JG3811|JG38549|JG51921|JG11147|JG50156|JG24818|JG8676|JG43989|JG46695|JG21397|JG22884|JG20981|JG29430|JG42373|JG25077|JG29278|JG43068|JG56007|JG57854|JG54228|JG54504|JG22091|JG11654|JG30436|JG5965|JG10960|JG59510|JG33262|JG19086|JG11492|JG11250|JG12063|JG36492|JG41951|JG59191|JG8723|JG6148|JG27307|JG46167|JG9370|JG24795|JG9374|JG62474|JG42362|JG27025|JG46169|JG12738|JG54415|JG42947|JG52755|JG46907|JG38322|JG22549|JG37592|JG44216|JG42433|JG44217|JG20768|JG43248|JG6599|JG59020|JG47047|JG1901|JG11117|JG29506|JG52107|JG52502|JG52225|JG17647|JG42669|JG27963|JG53708|JG42420|JG55005|JG34429|JG55007|JG11108|JG33979|JG28702|JG11226|JG50479|JG58199|JG19311|JG50113|JG38585|JG6609|JG43301|JG56290|JG18743|JG22324|JG62269|JG8471|JG9045|JG6173|JG2253|JG23012|JG49521|JG27342|JG49078|JG58068|JG35885|JG55474|JG23025|JG22299|JG4445|JG4443|JG3111|JG27345
600mM_1wk_Up_0mM_1wk_Down_BP	71367	0.028047	0.33706	13	107	1971	29212	cellular response to brassinosteroid stimulus	JG1664|JG12018|JG39417|JG12004|JG12003|JG55540|JG52335|JG39895|JG54542|JG922|JG42741|JG2122|JG26489
600mM_1wk_Up_0mM_1wk_Down_BP	43144	0.02811	0.33706	6	35	1971	29212	snoRNA processing	JG6531|JG27130|JG26968|JG56271|JG34750|JG38421
600mM_1wk_Up_0mM_1wk_Down_BP	31053	0.02811	0.33706	6	35	1971	29212	primary microRNA processing	JG8855|JG4416|JG58041|JG15051|JG54761|JG1519
600mM_1wk_Up_0mM_1wk_Down_BP	8652	0.028192	0.33706	34	358	1971	29212	cellular amino acid biosynthetic process	JG52670|JG11108|JG52051|JG1499|JG11226|JG50113|JG44216|JG43248|JG53638|JG62269|JG8471|JG49521|JG27993|JG31105|JG58068|JG10960|JG33262|JG36875|JG19086|JG52225|JG57553|JG11250|JG12063|JG41951|JG41930|JG42669|JG38490|JG23025|JG9370|JG24653|JG4443|JG3111|JG62474|JG43552
600mM_1wk_Up_0mM_1wk_Down_BP	16050	0.028958	0.34495	19	176	1971	29212	vesicle organization	JG27771|JG56526|JG42081|JG11312|JG53295|JG52467|JG54640|JG40013|JG6344|JG24506|JG26935|JG29030|JG22641|JG21150|JG22096|JG42483|JG25583|JG2074|JG2284
600mM_1wk_Up_0mM_1wk_Down_BP	30203	0.029498	0.34883	4	18	1971	29212	glycosaminoglycan metabolic process	JG43203|JG22902|JG52502|JG58257
600mM_1wk_Up_0mM_1wk_Down_BP	6998	0.029498	0.34883	4	18	1971	29212	nuclear envelope organization	JG132|JG52570|JG50198|JG50808
600mM_1wk_Up_0mM_1wk_Down_BP	9825	0.029659	0.34946	11	86	1971	29212	multidimensional cell growth	JG39067|JG58305|JG18435|JG30971|JG2217|JG34767|JG42946|JG34301|JG43372|JG54442|JG46421
600mM_1wk_Up_0mM_1wk_Down_BP	9958	0.029966	0.3518	7	45	1971	29212	positive gravitropism	JG27154|JG50590|JG59280|JG52690|JG49715|JG43284|JG63343
600mM_1wk_Up_0mM_1wk_Down_BP	21700	0.030958	0.36214	23	225	1971	29212	developmental maturation	JG54676|JG29555|JG50590|JG56559|JG36817|JG28942|JG12558|JG61417|JG39713|JG59772|JG28949|JG42983|JG45327|JG8996|JG59280|JG40842|JG8216|JG24127|JG63103|JG42153|JG2253|JG62488|JG63343
600mM_1wk_Up_0mM_1wk_Down_BP	9606	0.032286	0.37295	20	190	1971	29212	tropism	JG26990|JG27154|JG50590|JG52690|JG38879|JG59025|JG59355|JG36984|JG57732|JG42983|JG4294|JG59280|JG49715|JG44439|JG29162|JG43020|JG1661|JG43284|JG42483|JG63343
600mM_1wk_Up_0mM_1wk_Down_BP	52541	0.032346	0.37295	5	27	1971	29212	plant-type cell wall cellulose metabolic process	JG21648|JG58305|JG30971|JG40842|JG59325
600mM_1wk_Up_0mM_1wk_Down_BP	31122	0.032556	0.37295	9	66	1971	29212	cytoplasmic microtubule organization	JG39067|JG42459|JG61257|JG15293|JG34086|JG12672|JG23919|JG54442|JG46421
600mM_1wk_Up_0mM_1wk_Down_BP	6397	0.032742	0.37295	81	978	1971	29212	mRNA processing	JG57404|JG57128|JG28965|JG52391|JG53922|JG13027|JG15051|JG15293|JG19213|JG53288|JG56752|JG21855|JG45548|JG26828|JG8896|JG8855|JG7688|JG22742|JG59141|JG20088|JG42475|JG29027|JG37728|JG13658|JG4416|JG55294|JG43947|JG37326|JG54761|JG56543|JG42982|JG3051|JG39384|JG9436|JG47515|JG22954|JG58041|JG43393|JG27569|JG43590|JG3531|JG63224|JG37919|JG2121|JG50031|JG11944|JG26680|JG55967|JG45084|JG36844|JG37258|JG58278|JG18065|JG974|JG37579|JG36000|JG55004|JG1519|JG44315|JG26968|JG45561|JG21199|JG2012|JG43421|JG62509|JG30998|JG33507|JG53932|JG2335|JG37942|JG22928|JG53135|JG8567|JG46403|JG8722|JG59550|JG1376|JG42684|JG42046|JG9531|JG34908
600mM_1wk_Up_0mM_1wk_Down_BP	52546	0.033358	0.37295	7	46	1971	29212	cell wall pectin metabolic process	JG58317|JG4428|JG30948|JG13223|JG1905|JG45433|JG43210
600mM_1wk_Up_0mM_1wk_Down_BP	1678	0.033606	0.37295	3	11	1971	29212	cellular glucose homeostasis	JG8924|JG11298|JG62488
600mM_1wk_Up_0mM_1wk_Down_BP	19585	0.033606	0.37295	3	11	1971	29212	glucuronate metabolic process	JG43203|JG52502|JG58257
600mM_1wk_Up_0mM_1wk_Down_BP	46398	0.033606	0.37295	3	11	1971	29212	UDP-glucuronate metabolic process	JG43203|JG52502|JG58257
600mM_1wk_Up_0mM_1wk_Down_BP	71423	0.033606	0.37295	3	11	1971	29212	malate transmembrane transport	JG59162|JG59785|JG46214
600mM_1wk_Up_0mM_1wk_Down_BP	6023	0.033606	0.37295	3	11	1971	29212	aminoglycan biosynthetic process	JG43203|JG52502|JG58257
600mM_1wk_Up_0mM_1wk_Down_BP	6024	0.033606	0.37295	3	11	1971	29212	glycosaminoglycan biosynthetic process	JG43203|JG52502|JG58257
600mM_1wk_Up_0mM_1wk_Down_BP	80144	0.033606	0.37295	3	11	1971	29212	amino acid homeostasis	JG2062|JG19538|JG44891
600mM_1wk_Up_0mM_1wk_Down_BP	16255	0.033606	0.37295	3	11	1971	29212	attachment of GPI anchor to protein	JG26568|JG26576|JG33994
600mM_1wk_Up_0mM_1wk_Down_BP	9629	0.03361	0.37295	14	121	1971	29212	response to gravity	JG27154|JG50590|JG52690|JG57732|JG4294|JG59280|JG49715|JG44439|JG43142|JG43020|JG1661|JG43284|JG42483|JG63343
600mM_1wk_Up_0mM_1wk_Down_BP	48508	0.033815	0.37295	10	77	1971	29212	embryonic meristem development	JG39397|JG25373|JG29964|JG60290|JG1442|JG15318|JG37107|JG22849|JG57963|JG35122
600mM_1wk_Up_0mM_1wk_Down_BP	19827	0.033831	0.37295	16	144	1971	29212	stem cell maintenance	JG58671|JG13212|JG35076|JG18110|JG18585|JG56752|JG8982|JG9414|JG42612|JG5984|JG60290|JG22222|JG1166|JG43372|JG26521|JG24464
600mM_1wk_Up_0mM_1wk_Down_BP	48864	0.033831	0.37295	16	144	1971	29212	stem cell development	JG58671|JG13212|JG35076|JG18110|JG18585|JG56752|JG8982|JG9414|JG42612|JG5984|JG60290|JG22222|JG1166|JG43372|JG26521|JG24464
600mM_1wk_Up_0mM_1wk_Down_BP	51510	0.034454	0.37809	12	99	1971	29212	regulation of unidimensional cell growth	JG44007|JG42922|JG22887|JG39713|JG61257|JG37107|JG58671|JG14659|JG13223|JG20936|JG18585|JG53497
600mM_1wk_Up_0mM_1wk_Down_BP	9725	0.03453	0.37809	171	2217	1971	29212	response to hormone stimulus	JG28444|JG59901|JG52391|JG12018|JG36984|JG41936|JG55540|JG59469|JG57047|JG4808|JG36860|JG45624|JG8855|JG9946|JG52824|JG3566|JG42471|JG43042|JG43284|JG24371|JG52022|JG27086|JG24370|JG25580|JG2359|JG46261|JG1664|JG12127|JG58882|JG38779|JG59972|JG12004|JG56100|JG12003|JG57398|JG59178|JG19982|JG42741|JG7653|JG41932|JG2122|JG24373|JG63343|JG55329|JG47140|JG974|JG52335|JG52577|JG55442|JG11261|JG12196|JG26729|JG24788|JG61656|JG47143|JG43462|JG61135|JG16808|JG37508|JG21280|JG56526|JG37627|JG61417|JG11653|JG58149|JG13156|JG57732|JG12186|JG44029|JG36492|JG5053|JG2062|JG22815|JG18435|JG8206|JG8208|JG40060|JG29162|JG52595|JG12738|JG27154|JG1977|JG54810|JG34767|JG39417|JG37239|JG46907|JG15293|JG11120|JG54892|JG57366|JG55983|JG39895|JG53288|JG40013|JG43004|JG8896|JG24724|JG53319|JG50680|JG26990|JG4619|JG58448|JG1864|JG31549|JG48084|JG37247|JG11475|JG20924|JG57633|JG52189|JG36393|JG22716|JG45018|JG14015|JG57073|JG21467|JG5315|JG49733|JG22312|JG24178|JG23000|JG4706|JG50590|JG56217|JG28942|JG1953|JG12158|JG57541|JG28949|JG55367|JG59280|JG3180|JG24229|JG18746|JG42459|JG51715|JG52924|JG24500|JG21079|JG43142|JG45681|JG26489|JG43022|JG12944|JG4832|JG39447|JG35368|JG59035|JG31563|JG22849|JG36696|JG20948|JG54542|JG922|JG21404|JG47979|JG23947|JG23826|JG61581|JG40269|JG59275|JG22579|JG24514|JG61620|JG15407|JG43372|JG3111|JG24079|JG63486|JG22451
600mM_1wk_Up_0mM_1wk_Down_BP	9554	0.035423	0.38018	4	19	1971	29212	megasporogenesis	JG24514|JG43142|JG41392|JG13333
600mM_1wk_Up_0mM_1wk_Down_BP	18195	0.035423	0.38018	4	19	1971	29212	peptidyl-arginine modification	JG59726|JG43514|JG23127|JG14678
600mM_1wk_Up_0mM_1wk_Down_BP	18216	0.035423	0.38018	4	19	1971	29212	peptidyl-arginine methylation	JG59726|JG43514|JG23127|JG14678
600mM_1wk_Up_0mM_1wk_Down_BP	43001	0.035423	0.38018	4	19	1971	29212	Golgi to plasma membrane protein transport	JG45327|JG56559|JG4338|JG4003
600mM_1wk_Up_0mM_1wk_Down_BP	10929	0.035423	0.38018	4	19	1971	29212	positive regulation of auxin mediated signaling pathway	JG27086|JG14015|JG46066|JG52764
600mM_1wk_Up_0mM_1wk_Down_BP	6566	0.035423	0.38018	4	19	1971	29212	threonine metabolic process	JG11226|JG53638|JG33262|JG8471
600mM_1wk_Up_0mM_1wk_Down_BP	919	0.035941	0.38447	6	37	1971	29212	cell plate assembly	JG22703|JG5075|JG37175|JG62450|JG1230|JG12362
600mM_1wk_Up_0mM_1wk_Down_BP	184	0.036623	0.39049	8	57	1971	29212	nuclear-transcribed mRNA catabolic process, nonsense-mediated decay	JG27012|JG62509|JG38186|JG46403|JG8855|JG11146|JG8250|JG11142
600mM_1wk_Up_0mM_1wk_Down_BP	6414	0.03726	0.39598	5	28	1971	29212	translational elongation	JG23018|JG8804|JG23277|JG62019|JG39862
600mM_1wk_Up_0mM_1wk_Down_BP	44281	0.038306	0.40576	326	4418	1971	29212	small molecule metabolic process	JG59506|JG52670|JG29539|JG1654|JG36985|JG11563|JG56234|JG58413|JG58412|JG6672|JG8975|JG48979|JG43604|JG53638|JG3841|JG43162|JG60186|JG43044|JG62488|JG27233|JG11555|JG11314|JG58640|JG11554|JG36875|JG57553|JG8982|JG62132|JG42621|JG40687|JG12080|JG38490|JG22232|JG24653|JG49255|JG2087|JG11306|JG58559|JG37615|JG27491|JG3811|JG3259|JG51921|JG57583|JG50156|JG60719|JG57104|JG39595|JG6531|JG43989|JG20621|JG55161|JG46695|JG21397|JG20981|JG29430|JG25077|JG43068|JG46212|JG56007|JG37508|JG58308|JG54504|JG11654|JG30436|JG59510|JG33262|JG9807|JG19086|JG59632|JG12063|JG16376|JG59191|JG8723|JG51902|JG38393|JG9370|JG24795|JG3399|JG40460|JG9374|JG62474|JG27025|JG46443|JG56436|JG11801|JG8093|JG11369|JG42947|JG52755|JG50212|JG38322|JG22549|JG37592|JG44216|JG44217|JG43248|JG6599|JG8659|JG59020|JG42834|JG29292|JG47047|JG49464|JG62321|JG51891|JG1901|JG51890|JG10704|JG24172|JG11117|JG29506|JG52502|JG18174|JG1905|JG20926|JG6003|JG21467|JG17647|JG7218|JG53708|JG3771|JG55005|JG59726|JG34429|JG55007|JG11108|JG12558|JG11226|JG50479|JG58199|JG50113|JG10373|JG38585|JG59282|JG2092|JG18743|JG22324|JG52527|JG22205|JG60005|JG9045|JG6691|JG62300|JG27342|JG1566|JG1324|JG58068|JG35885|JG50467|JG55474|JG33465|JG47979|JG21486|JG27467|JG45433|JG27345|JG22330|JG24360|JG55302|JG433|JG13229|JG37317|JG1499|JG59463|JG13223|JG59469|JG10197|JG53485|JG58257|JG55543|JG55422|JG43203|JG22625|JG19214|JG35250|JG22622|JG42471|JG42473|JG27632|JG45621|JG42472|JG62881|JG27993|JG31105|JG32312|JG62648|JG27084|JG50766|JG7805|JG52389|JG7807|JG21305|JG5196|JG41930|JG57394|JG45056|JG29141|JG30802|JG4300|JG24376|JG43552|JG52051|JG38549|JG11147|JG52974|JG24818|JG38421|JG8676|JG57064|JG27538|JG22884|JG4630|JG42373|JG29278|JG33788|JG57854|JG50780|JG36817|JG54228|JG22091|JG56529|JG52845|JG5965|JG10960|JG56641|JG1807|JG11492|JG11250|JG18035|JG36492|JG41951|JG44424|JG6148|JG59473|JG50539|JG27429|JG27307|JG46167|JG30948|JG18719|JG42362|JG46169|JG12738|JG32984|JG53446|JG54415|JG3911|JG8924|JG7957|JG58696|JG46907|JG52238|JG52357|JG58458|JG53442|JG62163|JG42433|JG43521|JG5420|JG20768|JG23117|JG39490|JG27835|JG56271|JG19538|JG21299|JG24323|JG23111|JG34919|JG59659|JG31427|JG30578|JG52107|JG59772|JG52225|JG23803|JG16036|JG23804|JG43514|JG23127|JG42669|JG26512|JG7172|JG24454|JG27963|JG42420|JG22161|JG4428|JG33979|JG28702|JG19311|JG33299|JG36201|JG6609|JG39276|JG61293|JG43301|JG56290|JG46935|JG62269|JG8471|JG6173|JG2253|JG23012|JG49521|JG56721|JG55876|JG49078|JG60889|JG56728|JG34833|JG11298|JG56047|JG23944|JG14678|JG23025|JG22299|JG4445|JG25326|JG63006|JG45274|JG4443|JG3111|JG6064|JG29486
600mM_1wk_Up_0mM_1wk_Down_BP	6555	0.038498	0.40648	9	68	1971	29212	methionine metabolic process	JG19214|JG43248|JG13229|JG1499|JG59020|JG11226|JG53638|JG6173|JG27993
600mM_1wk_Up_0mM_1wk_Down_BP	10608	0.039008	0.41053	48	548	1971	29212	posttranscriptional regulation of gene expression	JG12914|JG53501|JG55967|JG2129|JG36946|JG60999|JG29638|JG11146|JG19074|JG15051|JG35076|JG11142|JG1519|JG21855|JG8855|JG15512|JG8856|JG43604|JG26701|JG22222|JG6270|JG16728|JG3562|JG46872|JG62509|JG10824|JG52682|JG24075|JG4416|JG6318|JG62091|JG28959|JG59035|JG18174|JG18254|JG54541|JG54761|JG56323|JG53135|JG60050|JG42102|JG62132|JG46403|JG6587|JG59571|JG58041|JG23068|JG25563
600mM_1wk_Up_0mM_1wk_Down_BP	51511	0.039673	0.41352	2	5	1971	29212	negative regulation of unidimensional cell growth	JG22887|JG61257
600mM_1wk_Up_0mM_1wk_Down_BP	45760	0.039673	0.41352	2	5	1971	29212	positive regulation of action potential	JG45327|JG56559
600mM_1wk_Up_0mM_1wk_Down_BP	48640	0.039673	0.41352	2	5	1971	29212	negative regulation of developmental growth	JG22887|JG61257
600mM_1wk_Up_0mM_1wk_Down_BP	42775	0.040068	0.41393	8	58	1971	29212	mitochondrial ATP synthesis coupled electron transport	JG23626|JG62077|JG42208|JG42702|JG11774|JG52613|JG60941|JG27610
600mM_1wk_Up_0mM_1wk_Down_BP	45036	0.040068	0.41393	8	58	1971	29212	protein targeting to chloroplast	JG12172|JG30223|JG55714|JG50479|JG42240|JG4323|JG4322|JG9784
600mM_1wk_Up_0mM_1wk_Down_BP	32968	0.040332	0.41393	6	38	1971	29212	positive regulation of RNA elongation from RNA polymerase II promoter	JG62262|JG61415|JG37091|JG8680|JG58463|JG58235
600mM_1wk_Up_0mM_1wk_Down_BP	45010	0.040332	0.41393	6	38	1971	29212	actin nucleation	JG6585|JG37270|JG42779|JG58574|JG43075|JG43058
600mM_1wk_Up_0mM_1wk_Down_BP	70925	0.040349	0.41393	22	219	1971	29212	organelle assembly	JG50271|JG1611|JG34139|JG1997|JG35368|JG37573|JG50198|JG13462|JG39389|JG57764|JG62583|JG56081|JG47719|JG58240|JG24764|JG19609|JG42491|JG55728|JG24303|JG22147|JG22454|JG9592
600mM_1wk_Up_0mM_1wk_Down_BP	43436	0.040758	0.41551	147	1895	1971	29212	oxoacid metabolic process	JG52670|JG433|JG13229|JG1499|JG29539|JG1654|JG59463|JG59469|JG53485|JG58257|JG58412|JG6672|JG43203|JG19214|JG22622|JG53638|JG3841|JG42471|JG60186|JG45621|JG42472|JG62881|JG27993|JG31105|JG32312|JG62648|JG11314|JG50766|JG7805|JG36875|JG52389|JG57553|JG21305|JG40687|JG41930|JG57394|JG38490|JG30802|JG24653|JG24376|JG43552|JG58559|JG37615|JG52051|JG3811|JG38549|JG11147|JG50156|JG24818|JG8676|JG43989|JG46695|JG21397|JG22884|JG20981|JG29430|JG42373|JG25077|JG29278|JG43068|JG56007|JG57854|JG54228|JG54504|JG22091|JG11654|JG30436|JG5965|JG10960|JG59510|JG33262|JG19086|JG11492|JG11250|JG12063|JG36492|JG41951|JG59191|JG8723|JG6148|JG27307|JG46167|JG9370|JG9374|JG62474|JG42362|JG27025|JG46169|JG12738|JG54415|JG42947|JG52755|JG46907|JG22549|JG37592|JG44216|JG42433|JG44217|JG20768|JG43248|JG6599|JG59020|JG47047|JG1901|JG11117|JG29506|JG52107|JG52502|JG52225|JG17647|JG42669|JG27963|JG53708|JG42420|JG55005|JG55007|JG11108|JG33979|JG28702|JG11226|JG50479|JG58199|JG19311|JG50113|JG38585|JG6609|JG43301|JG56290|JG22324|JG62269|JG8471|JG9045|JG6173|JG2253|JG23012|JG49521|JG27342|JG49078|JG58068|JG35885|JG55474|JG23025|JG22299|JG4445|JG4443|JG3111|JG27345
600mM_1wk_Up_0mM_1wk_Down_BP	19752	0.040758	0.41551	147	1895	1971	29212	carboxylic acid metabolic process	JG52670|JG433|JG13229|JG1499|JG29539|JG1654|JG59463|JG59469|JG53485|JG58257|JG58412|JG6672|JG43203|JG19214|JG22622|JG53638|JG3841|JG42471|JG60186|JG45621|JG42472|JG62881|JG27993|JG31105|JG32312|JG62648|JG11314|JG50766|JG7805|JG36875|JG52389|JG57553|JG21305|JG40687|JG41930|JG57394|JG38490|JG30802|JG24653|JG24376|JG43552|JG58559|JG37615|JG52051|JG3811|JG38549|JG11147|JG50156|JG24818|JG8676|JG43989|JG46695|JG21397|JG22884|JG20981|JG29430|JG42373|JG25077|JG29278|JG43068|JG56007|JG57854|JG54228|JG54504|JG22091|JG11654|JG30436|JG5965|JG10960|JG59510|JG33262|JG19086|JG11492|JG11250|JG12063|JG36492|JG41951|JG59191|JG8723|JG6148|JG27307|JG46167|JG9370|JG9374|JG62474|JG42362|JG27025|JG46169|JG12738|JG54415|JG42947|JG52755|JG46907|JG22549|JG37592|JG44216|JG42433|JG44217|JG20768|JG43248|JG6599|JG59020|JG47047|JG1901|JG11117|JG29506|JG52107|JG52502|JG52225|JG17647|JG42669|JG27963|JG53708|JG42420|JG55005|JG55007|JG11108|JG33979|JG28702|JG11226|JG50479|JG58199|JG19311|JG50113|JG38585|JG6609|JG43301|JG56290|JG22324|JG62269|JG8471|JG9045|JG6173|JG2253|JG23012|JG49521|JG27342|JG49078|JG58068|JG35885|JG55474|JG23025|JG22299|JG4445|JG4443|JG3111|JG27345
600mM_1wk_Up_0mM_1wk_Down_BP	34243	0.040887	0.41552	7	48	1971	29212	regulation of RNA elongation from RNA polymerase II promoter	JG62262|JG6104|JG61415|JG37091|JG8680|JG58463|JG58235
600mM_1wk_Up_0mM_1wk_Down_BP	33962	0.041985	0.41737	4	20	1971	29212	cytoplasmic mRNA processing body assembly	JG21855|JG1376|JG56752|JG53135
600mM_1wk_Up_0mM_1wk_Down_BP	9969	0.041985	0.41737	4	20	1971	29212	xyloglucan biosynthetic process	JG56229|JG42984|JG45573|JG59731
600mM_1wk_Up_0mM_1wk_Down_BP	70584	0.041985	0.41737	4	20	1971	29212	mitochondrion morphogenesis	JG54676|JG26461|JG61632|JG10780
600mM_1wk_Up_0mM_1wk_Down_BP	30834	0.041985	0.41737	4	20	1971	29212	regulation of actin filament depolymerization	JG6585|JG8996|JG59339|JG58574
600mM_1wk_Up_0mM_1wk_Down_BP	31047	0.042488	0.41737	29	307	1971	29212	gene silencing by RNA	JG1759|JG53501|JG19074|JG15051|JG36000|JG1519|JG14046|JG58290|JG8855|JG5281|JG22222|JG7083|JG16728|JG42475|JG46872|JG33965|JG4416|JG59992|JG18174|JG18254|JG54541|JG54761|JG60050|JG43631|JG62132|JG8720|JG58041|JG1133|JG27861
600mM_1wk_Up_0mM_1wk_Down_BP	46274	0.042608	0.41737	5	29	1971	29212	lignin catabolic process	JG3911|JG30578|JG34833|JG7807|JG34919
600mM_1wk_Up_0mM_1wk_Down_BP	31126	0.042608	0.41737	5	29	1971	29212	snoRNA 3'-end processing	JG6531|JG27130|JG56271|JG34750|JG38421
600mM_1wk_Up_0mM_1wk_Down_BP	9663	0.04261	0.41737	3	12	1971	29212	plasmodesma organization	JG54415|JG37107|JG43372
600mM_1wk_Up_0mM_1wk_Down_BP	45050	0.04261	0.41737	3	12	1971	29212	protein insertion into ER membrane by stop-transfer membrane-anchor sequence	JG22801|JG56081|JG17430
600mM_1wk_Up_0mM_1wk_Down_BP	70206	0.04261	0.41737	3	12	1971	29212	protein trimerization	JG30223|JG1658|JG52659
600mM_1wk_Up_0mM_1wk_Down_BP	46824	0.04261	0.41737	3	12	1971	29212	positive regulation of nucleocytoplasmic transport	JG62704|JG59158|JG63479
600mM_1wk_Up_0mM_1wk_Down_BP	6564	0.04261	0.41737	3	12	1971	29212	L-serine biosynthetic process	JG11108|JG10960|JG52225
600mM_1wk_Up_0mM_1wk_Down_BP	6082	0.04493	0.43847	147	1902	1971	29212	organic acid metabolic process	JG52670|JG433|JG13229|JG1499|JG29539|JG1654|JG59463|JG59469|JG53485|JG58257|JG58412|JG6672|JG43203|JG19214|JG22622|JG53638|JG3841|JG42471|JG60186|JG45621|JG42472|JG62881|JG27993|JG31105|JG32312|JG62648|JG11314|JG50766|JG7805|JG36875|JG52389|JG57553|JG21305|JG40687|JG41930|JG57394|JG38490|JG30802|JG24653|JG24376|JG43552|JG58559|JG37615|JG52051|JG3811|JG38549|JG11147|JG50156|JG24818|JG8676|JG43989|JG46695|JG21397|JG22884|JG20981|JG29430|JG42373|JG25077|JG29278|JG43068|JG56007|JG57854|JG54228|JG54504|JG22091|JG11654|JG30436|JG5965|JG10960|JG59510|JG33262|JG19086|JG11492|JG11250|JG12063|JG36492|JG41951|JG59191|JG8723|JG6148|JG27307|JG46167|JG9370|JG9374|JG62474|JG42362|JG27025|JG46169|JG12738|JG54415|JG42947|JG52755|JG46907|JG22549|JG37592|JG44216|JG42433|JG44217|JG20768|JG43248|JG6599|JG59020|JG47047|JG1901|JG11117|JG29506|JG52107|JG52502|JG52225|JG17647|JG42669|JG27963|JG53708|JG42420|JG55005|JG55007|JG11108|JG33979|JG28702|JG11226|JG50479|JG58199|JG19311|JG50113|JG38585|JG6609|JG43301|JG56290|JG22324|JG62269|JG8471|JG9045|JG6173|JG2253|JG23012|JG49521|JG27342|JG49078|JG58068|JG35885|JG55474|JG23025|JG22299|JG4445|JG4443|JG3111|JG27345
600mM_1wk_Up_0mM_1wk_Down_BP	18198	0.045034	0.43847	7	49	1971	29212	peptidyl-cysteine modification	JG42994|JG54469|JG52240|JG58085|JG50405|JG3850|JG43300
600mM_1wk_Up_0mM_1wk_Down_BP	90316	0.048393	0.46239	5	30	1971	29212	positive regulation of intracellular protein transport	JG45327|JG56559|JG62704|JG59158|JG63479
600mM_1wk_Up_0mM_1wk_Down_BP	9635	0.048393	0.46239	5	30	1971	29212	response to herbicide	JG25279|JG52755|JG24|JG57553|JG49521
600mM_1wk_Up_0mM_1wk_Down_BP	19344	0.048393	0.46239	5	30	1971	29212	cysteine biosynthetic process	JG52670|JG8471|JG36875|JG19086|JG50113
600mM_1wk_Up_0mM_1wk_Down_BP	48766	0.048393	0.46239	5	30	1971	29212	root hair initiation	JG50590|JG59280|JG40842|JG42153|JG63343
600mM_1wk_Up_0mM_1wk_Down_BP	42157	0.048854	0.46239	16	151	1971	29212	lipoprotein metabolic process	JG54469|JG52240|JG1411|JG50766|JG33994|JG55653|JG42994|JG22207|JG15017|JG25506|JG58085|JG26568|JG3850|JG26688|JG26576|JG9210
600mM_1wk_Up_0mM_1wk_Down_BP	9630	0.049154	0.46239	13	116	1971	29212	gravitropism	JG27154|JG50590|JG52690|JG57732|JG4294|JG59280|JG49715|JG44439|JG43020|JG1661|JG43284|JG42483|JG63343
600mM_1wk_Up_0mM_1wk_Down_BP	43484	0.049154	0.46239	13	116	1971	29212	regulation of RNA splicing	JG55967|JG2106|JG27171|JG55294|JG53288|JG55004|JG1519|JG37031|JG3051|JG62285|JG20088|JG9531|JG34908
600mM_1wk_Up_0mM_1wk_Down_BP	43242	0.049184	0.46239	4	21	1971	29212	negative regulation of protein complex disassembly	JG6585|JG8996|JG59339|JG58574
600mM_1wk_Up_0mM_1wk_Down_BP	45792	0.049184	0.46239	4	21	1971	29212	negative regulation of cell size	JG22887|JG61257|JG2122|JG3562
600mM_1wk_Up_0mM_1wk_Down_BP	30308	0.049184	0.46239	4	21	1971	29212	negative regulation of cell growth	JG22887|JG61257|JG2122|JG3562
600mM_1wk_Up_0mM_1wk_Down_BP	6446	0.049184	0.46239	4	21	1971	29212	regulation of translational initiation	JG11146|JG62091|JG59035|JG11142
600mM_1wk_Up_200mM_1wk_Down_BP	6412	7.9122e-20	2.0358e-16	85	805	1016	29212	translation	JG55665|JG23030|JG54612|JG393|JG1259|JG57529|JG433|JG8804|JG58651|JG8968|JG59623|JG33311|JG13462|JG58412|JG57764|JG37311|JG18529|JG23277|JG22023|JG6270|JG60028|JG26544|JG6073|JG61277|JG48240|JG26394|JG55812|JG11796|JG10186|JG4819|JG40123|JG26838|JG47719|JG23446|JG47518|JG55728|JG22277|JG62019|JG9592|JG3254|JG43597|JG22791|JG60354|JG52331|JG29357|JG24183|JG1997|JG28702|JG60999|JG42848|JG11146|JG58036|JG11142|JG11781|JG61808|JG38585|JG52376|JG8598|JG43301|JG62583|JG43989|JG23018|JG22885|JG42491|JG23013|JG27213|JG1285|JG27342|JG11859|JG33588|JG39926|JG53657|JG50180|JG56043|JG55790|JG59035|JG12386|JG13594|JG21917|JG59314|JG6587|JG1970|JG23027|JG25563|JG63247
600mM_1wk_Up_200mM_1wk_Down_BP	22618	6.3073e-12	8.1144e-09	37	285	1016	29212	ribonucleoprotein complex assembly	JG52331|JG24481|JG57128|JG1611|JG57529|JG1997|JG42949|JG35252|JG61808|JG13462|JG56752|JG52376|JG57764|JG8598|JG62583|JG42491|JG18529|JG49268|JG33507|JG11535|JG55790|JG59035|JG53135|JG42982|JG8720|JG6587|JG47719|JG58240|JG19609|JG55728|JG1376|JG9592|JG22454|JG25563|JG63247|JG22791|JG60354
600mM_1wk_Up_200mM_1wk_Down_BP	46907	2.1574e-10	1.8503e-07	93	1343	1016	29212	intracellular transport	JG57604|JG10235|JG12456|JG239|JG59389|JG59029|JG1815|JG58697|JG42994|JG12094|JG26828|JG8855|JG50723|JG18406|JG1860|JG2074|JG9784|JG21131|JG2516|JG11437|JG59213|JG11312|JG38534|JG13532|JG37568|JG36993|JG35383|JG59253|JG40842|JG17568|JG25583|JG2284|JG6121|JG27771|JG1910|JG27174|JG28942|JG53548|JG38549|JG50479|JG36722|JG57585|JG10011|JG35511|JG28949|JG45965|JG45327|JG24506|JG22325|JG6456|JG22446|JG23897|JG52804|JG1288|JG29030|JG62104|JG43065|JG21475|JG63479|JG1881|JG26962|JG3100|JG27135|JG54469|JG52240|JG37868|JG10963|JG55714|JG2016|JG11335|JG38879|JG62704|JG28837|JG42959|JG12386|JG1927|JG42918|JG53693|JG1928|JG20948|JG15045|JG8720|JG45914|JG26935|JG21964|JG50339|JG42240|JG4322|JG4003|JG42483|JG46401|JG22096|JG7274
600mM_1wk_Up_200mM_1wk_Down_BP	9059	3.3518e-10	2.0842e-07	153	2661	1016	29212	macromolecule biosynthetic process	JG55665|JG23030|JG54612|JG393|JG1259|JG433|JG29538|JG58651|JG8968|JG57288|JG13223|JG59623|JG13462|JG58257|JG58412|JG34287|JG37311|JG42994|JG43203|JG46839|JG8855|JG18406|JG3962|JG18529|JG23277|JG6270|JG26544|JG62365|JG61277|JG58406|JG26394|JG54842|JG55812|JG11796|JG37601|JG10186|JG54442|JG4819|JG55653|JG21305|JG39067|JG42982|JG42984|JG26838|JG42469|JG23446|JG40842|JG47518|JG62019|JG60354|JG52331|JG1997|JG57583|JG11146|JG12478|JG58036|JG11142|JG37177|JG11781|JG61808|JG62583|JG40477|JG43989|JG22885|JG42491|JG22240|JG58308|JG58305|JG54469|JG39926|JG53657|JG48062|JG52845|JG55151|JG55790|JG7629|JG11891|JG55553|JG43615|JG23220|JG57529|JG8804|JG39417|JG57884|JG52357|JG33311|JG59423|JG57764|JG25259|JG47047|JG22023|JG37190|JG60028|JG6073|JG48240|JG1108|JG55615|JG52502|JG52742|JG1905|JG54002|JG40123|JG47719|JG55728|JG22277|JG9592|JG3254|JG40087|JG43597|JG22791|JG29357|JG24183|JG4428|JG28702|JG60999|JG42848|JG38585|JG52376|JG62262|JG9566|JG8598|JG43301|JG42459|JG23018|JG23013|JG27213|JG1285|JG6691|JG27342|JG11859|JG29127|JG52240|JG33588|JG50180|JG56043|JG59312|JG59035|JG12386|JG13594|JG21917|JG59314|JG21648|JG6587|JG13191|JG1970|JG23027|JG45274|JG43372|JG45433|JG25563|JG63247|JG25044|JG49236
600mM_1wk_Up_200mM_1wk_Down_BP	22613	4.0502e-10	2.0842e-07	70	903	1016	29212	ribonucleoprotein complex biogenesis	JG24481|JG57128|JG55502|JG1611|JG57529|JG58058|JG42949|JG35252|JG52675|JG13462|JG56752|JG57764|JG22787|JG56271|JG1860|JG18529|JG62489|JG22784|JG26544|JG49268|JG9193|JG43907|JG37400|JG42982|JG47719|JG58240|JG21500|JG55728|JG22277|JG42140|JG9592|JG22791|JG60354|JG52331|JG25153|JG39838|JG1997|JG33373|JG59568|JG61808|JG52376|JG38421|JG17532|JG8598|JG16882|JG62583|JG6531|JG7623|JG42491|JG14309|JG33507|JG11535|JG1521|JG34750|JG55790|JG28959|JG52920|JG59035|JG12386|JG57611|JG53135|JG53651|JG7598|JG8720|JG6587|JG19609|JG1376|JG22454|JG25563|JG63247
600mM_1wk_Up_200mM_1wk_Down_BP	6886	5.5589e-10	2.3838e-07	65	815	1016	29212	intracellular protein transport	JG12456|JG239|JG59389|JG59029|JG58697|JG42994|JG12094|JG18406|JG2074|JG9784|JG11437|JG59213|JG11312|JG38534|JG13532|JG37568|JG36993|JG35383|JG17568|JG25583|JG2284|JG6121|JG27771|JG1910|JG38549|JG50479|JG36722|JG57585|JG10011|JG45965|JG45327|JG22325|JG6456|JG22446|JG23897|JG1288|JG29030|JG43065|JG21475|JG63479|JG1881|JG3100|JG27135|JG54469|JG52240|JG10963|JG55714|JG11335|JG62704|JG28837|JG42959|JG42918|JG1928|JG20948|JG15045|JG8720|JG26935|JG21964|JG50339|JG42240|JG4322|JG4003|JG42483|JG22096|JG7274
600mM_1wk_Up_200mM_1wk_Down_BP	34613	7.3627e-10	2.7063e-07	71	935	1016	29212	cellular protein localization	JG36904|JG12456|JG239|JG59389|JG59029|JG58697|JG17430|JG42994|JG12094|JG18406|JG2074|JG9784|JG11437|JG59213|JG11312|JG38534|JG13532|JG37568|JG36993|JG35383|JG17568|JG25583|JG2284|JG6121|JG27771|JG1910|JG38549|JG50479|JG36722|JG57585|JG10011|JG45965|JG45327|JG22801|JG22325|JG6456|JG22446|JG23897|JG52804|JG1288|JG29030|JG43065|JG21475|JG63479|JG1881|JG3100|JG27135|JG54469|JG52240|JG10963|JG55714|JG11335|JG62704|JG28837|JG42959|JG42918|JG1928|JG20948|JG15045|JG8720|JG45914|JG26935|JG42769|JG21964|JG50339|JG42240|JG4322|JG4003|JG42483|JG22096|JG7274
600mM_1wk_Up_200mM_1wk_Down_BP	70727	8.9063e-10	2.8309e-07	73	978	1016	29212	cellular macromolecule localization	JG36904|JG12456|JG239|JG59389|JG59029|JG58697|JG17430|JG42994|JG12094|JG18406|JG2074|JG9784|JG11437|JG11116|JG59213|JG11312|JG38534|JG13532|JG36633|JG37568|JG36993|JG35383|JG17568|JG25583|JG2284|JG6121|JG27771|JG1910|JG38549|JG50479|JG36722|JG57585|JG10011|JG45965|JG45327|JG22801|JG22325|JG6456|JG22446|JG23897|JG52804|JG1288|JG29030|JG43065|JG21475|JG63479|JG1881|JG3100|JG27135|JG54469|JG52240|JG10963|JG55714|JG11335|JG62704|JG28837|JG42959|JG42918|JG1928|JG20948|JG15045|JG8720|JG45914|JG26935|JG42769|JG21964|JG50339|JG42240|JG4322|JG4003|JG42483|JG22096|JG7274
600mM_1wk_Up_200mM_1wk_Down_BP	8104	9.902e-10	2.8309e-07	101	1551	1016	29212	protein localization	JG36904|JG57604|JG10235|JG17430|JG42994|JG10193|JG12094|JG24009|JG18406|JG2074|JG9784|JG2516|JG11437|JG36912|JG59213|JG11312|JG38534|JG37568|JG36993|JG35383|JG40842|JG17568|JG25583|JG27771|JG1910|JG53548|JG38549|JG52216|JG57585|JG57342|JG22801|JG29030|JG24303|JG43065|JG1881|JG26962|JG27138|JG27135|JG54469|JG56921|JG10963|JG55714|JG37107|JG1927|JG42918|JG1928|JG15045|JG8720|JG45914|JG42769|JG21964|JG42240|JG4003|JG42483|JG22096|JG12456|JG239|JG59389|JG59029|JG58697|JG40013|JG8652|JG6477|JG50723|JG1860|JG13532|JG51892|JG46621|JG2284|JG6121|JG28942|JG50479|JG36722|JG10011|JG28949|JG45965|JG45327|JG19316|JG22325|JG6456|JG22446|JG23897|JG52804|JG8516|JG1288|JG21475|JG63479|JG3100|JG24187|JG52240|JG11335|JG62704|JG28837|JG52920|JG42959|JG20948|JG26935|JG50339|JG4322|JG46401|JG7274
600mM_1wk_Up_200mM_1wk_Down_BP	34645	1.5155e-09	3.8994e-07	150	2650	1016	29212	cellular macromolecule biosynthetic process	JG55665|JG23030|JG54612|JG393|JG1259|JG433|JG29538|JG58651|JG8968|JG57288|JG13223|JG59623|JG13462|JG58412|JG34287|JG37311|JG42994|JG46839|JG8855|JG18406|JG3962|JG18529|JG23277|JG6270|JG26544|JG62365|JG61277|JG58406|JG26394|JG54842|JG55812|JG11796|JG37601|JG10186|JG54442|JG4819|JG55653|JG21305|JG39067|JG42982|JG42984|JG26838|JG42469|JG23446|JG40842|JG47518|JG62019|JG60354|JG52331|JG1997|JG57583|JG11146|JG12478|JG58036|JG11142|JG37177|JG11781|JG61808|JG62583|JG40477|JG43989|JG22885|JG42491|JG22240|JG58308|JG58305|JG54469|JG39926|JG53657|JG48062|JG52845|JG55151|JG55790|JG7629|JG11891|JG55553|JG43615|JG23220|JG57529|JG8804|JG39417|JG57884|JG52357|JG33311|JG59423|JG57764|JG25259|JG47047|JG22023|JG37190|JG60028|JG6073|JG48240|JG1108|JG55615|JG52742|JG1905|JG54002|JG40123|JG47719|JG55728|JG22277|JG9592|JG3254|JG40087|JG43597|JG22791|JG29357|JG24183|JG4428|JG28702|JG60999|JG42848|JG38585|JG52376|JG62262|JG9566|JG8598|JG43301|JG42459|JG23018|JG23013|JG27213|JG1285|JG6691|JG27342|JG11859|JG29127|JG52240|JG33588|JG50180|JG56043|JG59312|JG59035|JG12386|JG13594|JG21917|JG59314|JG21648|JG6587|JG13191|JG1970|JG23027|JG45274|JG43372|JG45433|JG25563|JG63247|JG25044|JG49236
600mM_1wk_Up_200mM_1wk_Down_BP	51649	2.4563e-09	5.7456e-07	97	1493	1016	29212	establishment of localization in cell	JG57604|JG10235|JG1815|JG42994|JG12094|JG26828|JG8855|JG18406|JG24127|JG43042|JG49268|JG2074|JG9784|JG21131|JG2516|JG11437|JG59213|JG11312|JG38534|JG37568|JG36993|JG35383|JG40842|JG17568|JG25583|JG27771|JG1910|JG53548|JG38549|JG57585|JG29030|JG62104|JG43065|JG1881|JG26962|JG27135|JG34637|JG54469|JG37868|JG10963|JG55714|JG1927|JG42918|JG1928|JG15045|JG8720|JG45914|JG21964|JG42240|JG4003|JG42483|JG22096|JG12456|JG239|JG59389|JG59029|JG58697|JG50723|JG1860|JG13532|JG59253|JG2284|JG6121|JG27174|JG28942|JG50479|JG36722|JG10011|JG35511|JG28949|JG45965|JG45327|JG24506|JG22325|JG6456|JG22446|JG23897|JG52804|JG1288|JG21475|JG63479|JG3100|JG52240|JG2016|JG11335|JG38879|JG62704|JG28837|JG42959|JG12386|JG53693|JG20948|JG26935|JG50339|JG4322|JG46401|JG7274
600mM_1wk_Up_200mM_1wk_Down_BP	10467	3.1341e-09	6.7199e-07	183	3455	1016	29212	gene expression	JG55665|JG23030|JG54612|JG393|JG1259|JG433|JG28965|JG58651|JG8968|JG59623|JG35252|JG19213|JG13462|JG56752|JG58412|JG37311|JG26828|JG8855|JG22742|JG8856|JG22222|JG18529|JG23277|JG6270|JG26544|JG42475|JG2350|JG61277|JG37728|JG26394|JG55812|JG4416|JG11796|JG37326|JG10186|JG4819|JG42982|JG3051|JG26838|JG58240|JG42469|JG23446|JG47518|JG62019|JG63224|JG60354|JG50031|JG52331|JG45084|JG1997|JG11146|JG58036|JG58278|JG37579|JG55320|JG11142|JG37177|JG11781|JG61808|JG36000|JG1519|JG38421|JG26729|JG62583|JG6531|JG43989|JG22885|JG7623|JG42491|JG62621|JG8153|JG62509|JG39926|JG53932|JG53657|JG2335|JG1521|JG34750|JG602|JG55790|JG9807|JG57611|JG53135|JG22928|JG53651|JG7598|JG8567|JG38393|JG8722|JG1376|JG23220|JG57128|JG55502|JG57529|JG8804|JG39417|JG13027|JG58058|JG42949|JG57884|JG33311|JG57764|JG45548|JG8896|JG22787|JG59141|JG56271|JG47046|JG20088|JG22023|JG60028|JG22784|JG6073|JG48240|JG34816|JG55294|JG52742|JG43907|JG37400|JG59412|JG54761|JG40123|JG39384|JG47719|JG21500|JG22954|JG55728|JG22277|JG27569|JG3531|JG42140|JG9592|JG3254|JG37919|JG45775|JG43597|JG22791|JG25153|JG29357|JG24183|JG39838|JG28702|JG60999|JG42848|JG18065|JG59568|JG38585|JG52376|JG62262|JG17532|JG8598|JG43301|JG23018|JG23013|JG21199|JG16728|JG2012|JG14309|JG27213|JG1285|JG27342|JG11859|JG33588|JG33507|JG30998|JG50180|JG56043|JG28959|JG59035|JG37942|JG12386|JG13594|JG21917|JG59314|JG6587|JG1970|JG23027|JG25563|JG26498|JG63247|JG42684|JG42046|JG4560
600mM_1wk_Up_200mM_1wk_Down_BP	45184	4.4699e-09	8.8469e-07	92	1405	1016	29212	establishment of protein localization	JG36904|JG57604|JG10235|JG12456|JG239|JG59389|JG59029|JG58697|JG42994|JG40013|JG8652|JG10193|JG12094|JG6477|JG24009|JG50723|JG18406|JG1860|JG2074|JG9784|JG2516|JG11437|JG36912|JG59213|JG11312|JG38534|JG13532|JG37568|JG36993|JG35383|JG40842|JG17568|JG46621|JG25583|JG2284|JG6121|JG27771|JG1910|JG28942|JG53548|JG38549|JG50479|JG52216|JG36722|JG57585|JG10011|JG28949|JG57342|JG45965|JG45327|JG19316|JG22325|JG6456|JG22446|JG23897|JG1288|JG29030|JG43065|JG21475|JG63479|JG1881|JG26962|JG27138|JG3100|JG27135|JG54469|JG52240|JG56921|JG10963|JG55714|JG11335|JG62704|JG28837|JG37107|JG52920|JG42959|JG1927|JG42918|JG1928|JG20948|JG15045|JG8720|JG26935|JG21964|JG50339|JG42240|JG4322|JG4003|JG42483|JG46401|JG22096|JG7274
600mM_1wk_Up_200mM_1wk_Down_BP	15031	5.7004e-09	1.0476e-06	91	1391	1016	29212	protein transport	JG57604|JG10235|JG12456|JG239|JG59389|JG59029|JG58697|JG42994|JG40013|JG8652|JG10193|JG12094|JG6477|JG24009|JG50723|JG18406|JG1860|JG2074|JG9784|JG2516|JG11437|JG36912|JG59213|JG11312|JG38534|JG13532|JG37568|JG36993|JG35383|JG40842|JG17568|JG46621|JG25583|JG2284|JG6121|JG27771|JG1910|JG28942|JG53548|JG38549|JG50479|JG52216|JG36722|JG57585|JG10011|JG28949|JG57342|JG45965|JG45327|JG19316|JG22325|JG6456|JG22446|JG23897|JG1288|JG29030|JG43065|JG21475|JG63479|JG1881|JG26962|JG27138|JG3100|JG27135|JG54469|JG52240|JG56921|JG10963|JG55714|JG11335|JG62704|JG28837|JG37107|JG52920|JG42959|JG1927|JG42918|JG1928|JG20948|JG15045|JG8720|JG26935|JG21964|JG50339|JG42240|JG4322|JG4003|JG42483|JG46401|JG22096|JG7274
600mM_1wk_Up_200mM_1wk_Down_BP	51641	7.3134e-09	1.2545e-06	106	1720	1016	29212	cellular localization	JG36904|JG57604|JG10235|JG1815|JG17430|JG42994|JG12094|JG26828|JG8855|JG18406|JG24127|JG43042|JG49268|JG2074|JG9784|JG21131|JG59218|JG2516|JG11437|JG59213|JG11312|JG38534|JG36633|JG37568|JG36993|JG35383|JG40842|JG17568|JG25583|JG27771|JG1910|JG53548|JG38549|JG57585|JG22801|JG29030|JG24303|JG62104|JG43065|JG1881|JG26962|JG27135|JG34637|JG54469|JG37868|JG10963|JG55714|JG1927|JG42918|JG1928|JG15045|JG8720|JG45914|JG42769|JG21964|JG42240|JG4003|JG42483|JG22096|JG12456|JG239|JG59389|JG59029|JG58697|JG50723|JG1860|JG11116|JG13532|JG59253|JG2284|JG6121|JG132|JG27174|JG28942|JG50479|JG36722|JG10011|JG35511|JG28949|JG45965|JG45327|JG24506|JG22325|JG6456|JG22446|JG23897|JG52804|JG1288|JG21475|JG63479|JG3100|JG52240|JG2016|JG11335|JG38879|JG62704|JG28837|JG42959|JG12386|JG53693|JG20948|JG26935|JG50339|JG4322|JG46401|JG7274
600mM_1wk_Up_200mM_1wk_Down_BP	33365	1.449e-08	2.3302e-06	34	326	1016	29212	protein localization in organelle	JG239|JG59389|JG36722|JG57585|JG58697|JG12094|JG22325|JG6456|JG52804|JG18406|JG43065|JG21475|JG63479|JG1881|JG55714|JG11335|JG62704|JG59213|JG11312|JG38534|JG13532|JG37568|JG1928|JG36993|JG20948|JG15045|JG8720|JG35383|JG45914|JG17568|JG50339|JG7274|JG25583|JG6121
600mM_1wk_Up_200mM_1wk_Down_BP	9058	1.5934e-08	2.4117e-06	265	5573	1016	29212	biosynthetic process	JG10118|JG54612|JG393|JG29538|JG58651|JG8968|JG8728|JG59623|JG58412|JG42994|JG8855|JG18406|JG3962|JG53638|JG18529|JG43164|JG62365|JG4132|JG61277|JG58406|JG26394|JG54842|JG55812|JG11554|JG11796|JG37601|JG36633|JG57553|JG50484|JG4819|JG42982|JG42984|JG26838|JG23446|JG52659|JG38490|JG47518|JG24533|JG62019|JG9032|JG24653|JG23681|JG52331|JG1515|JG3811|JG1997|JG3259|JG57583|JG37177|JG11781|JG61808|JG39595|JG62583|JG40477|JG43989|JG26845|JG22240|JG29430|JG43068|JG56007|JG28356|JG58308|JG37508|JG11416|JG58305|JG39926|JG53657|JG30677|JG48062|JG55151|JG11651|JG7629|JG11891|JG53530|JG12063|JG3271|JG59191|JG8723|JG43615|JG45231|JG49710|JG40460|JG23220|JG57529|JG11005|JG39417|JG57884|JG33311|JG57764|JG37592|JG44216|JG43248|JG6599|JG59020|JG25259|JG47047|JG60028|JG48240|JG1108|JG52502|JG52742|JG1905|JG54002|JG47719|JG40087|JG43597|JG22791|JG55005|JG29510|JG11108|JG24183|JG42848|JG57541|JG38585|JG59282|JG27213|JG6691|JG62300|JG27342|JG33588|JG1324|JG1566|JG58068|JG58069|JG59035|JG21917|JG11691|JG47979|JG6587|JG13191|JG43372|JG45433|JG27345|JG25044|JG49236|JG55302|JG55665|JG23030|JG1259|JG433|JG37317|JG57288|JG13223|JG59469|JG13462|JG58257|JG34287|JG37311|JG43203|JG19214|JG22622|JG46839|JG50527|JG23277|JG42471|JG6270|JG26544|JG27993|JG8573|JG62648|JG29706|JG41928|JG10186|JG54442|JG55653|JG21305|JG39067|JG62093|JG42469|JG40842|JG57394|JG41932|JG29141|JG4300|JG43552|JG60354|JG52170|JG11146|JG12478|JG11147|JG58036|JG52974|JG58276|JG11142|JG8676|JG23859|JG22885|JG27538|JG42491|JG57854|JG54469|JG52845|JG55790|JG55553|JG11250|JG41951|JG6148|JG4644|JG34926|JG54415|JG8804|JG58696|JG52357|JG59423|JG38046|JG20768|JG22023|JG37190|JG24323|JG6073|JG44160|JG55615|JG23917|JG52225|JG40123|JG62054|JG24339|JG55728|JG22277|JG9592|JG3254|JG60431|JG29357|JG4428|JG28702|JG60999|JG33299|JG6609|JG55521|JG52376|JG62262|JG9566|JG8598|JG43301|JG42459|JG23018|JG23013|JG8471|JG6173|JG1285|JG49521|JG11859|JG55755|JG29127|JG52240|JG11733|JG50180|JG56043|JG59312|JG12386|JG13594|JG56048|JG59314|JG21648|JG23944|JG43417|JG23025|JG1970|JG23027|JG45274|JG3111|JG25563|JG6064|JG63247|JG12818
600mM_1wk_Up_200mM_1wk_Down_BP	6810	2.1361e-08	3.0535e-06	192	3764	1016	29212	transport	JG1934|JG1657|JG57604|JG36506|JG10235|JG1815|JG42994|JG10193|JG22900|JG12094|JG26828|JG8855|JG24009|JG18406|JG24127|JG29097|JG24245|JG9141|JG29012|JG2074|JG9784|JG21131|JG58769|JG37728|JG2516|JG37604|JG11437|JG54966|JG34459|JG36912|JG59213|JG11312|JG38534|JG40715|JG53196|JG37568|JG36993|JG13570|JG8465|JG35383|JG40842|JG17568|JG8744|JG53902|JG25583|JG9431|JG27771|JG29555|JG1910|JG53548|JG38549|JG52216|JG57585|JG57342|JG11384|JG55289|JG37334|JG29030|JG62104|JG43065|JG61656|JG1881|JG22641|JG26962|JG27138|JG8153|JG21393|JG46214|JG27135|JG29432|JG34637|JG62509|JG3947|JG37508|JG54469|JG56921|JG58702|JG37868|JG10963|JG57859|JG55714|JG42081|JG52328|JG37107|JG11772|JG1927|JG42918|JG57454|JG1928|JG57456|JG15045|JG8720|JG45914|JG22897|JG21964|JG29162|JG42240|JG4003|JG5212|JG42483|JG22096|JG27154|JG54415|JG31931|JG1852|JG47161|JG12456|JG239|JG13027|JG59389|JG59029|JG58697|JG23517|JG40013|JG8652|JG42314|JG6477|JG50723|JG61599|JG1860|JG61632|JG2156|JG31928|JG55978|JG11357|JG11116|JG11631|JG13532|JG59412|JG4183|JG59253|JG58040|JG27569|JG62612|JG37919|JG46621|JG2284|JG6121|JG27174|JG52130|JG28942|JG4944|JG50479|JG11224|JG36722|JG10011|JG35511|JG28949|JG45965|JG45327|JG19316|JG24506|JG22325|JG6456|JG22446|JG46816|JG23897|JG52804|JG59162|JG1288|JG21475|JG63479|JG3100|JG9960|JG40395|JG29884|JG52240|JG57416|JG45030|JG2016|JG11335|JG38879|JG54825|JG62704|JG28837|JG52920|JG42959|JG12386|JG53693|JG20948|JG7553|JG59392|JG9215|JG26935|JG50339|JG49996|JG61620|JG4322|JG3111|JG46401|JG7274|JG42046
600mM_1wk_Up_200mM_1wk_Down_BP	51234	3.0847e-08	4.1774e-06	195	3856	1016	29212	establishment of localization	JG1657|JG36506|JG10235|JG42994|JG22900|JG12094|JG26828|JG8855|JG18406|JG29097|JG9141|JG43042|JG49268|JG2074|JG21131|JG58769|JG37728|JG2516|JG37604|JG11437|JG54966|JG34459|JG11312|JG53196|JG36993|JG17568|JG8744|JG29555|JG53548|JG52216|JG57585|JG57342|JG55289|JG62104|JG43065|JG1881|JG26962|JG27138|JG8153|JG21393|JG46214|JG27135|JG29432|JG3947|JG37508|JG56921|JG37868|JG55714|JG42081|JG52328|JG11772|JG57454|JG57456|JG15045|JG8720|JG45914|JG21964|JG4003|JG5212|JG31931|JG47161|JG12456|JG59389|JG59029|JG23517|JG8652|JG6477|JG61599|JG31928|JG11357|JG11116|JG13532|JG4183|JG59253|JG58040|JG27569|JG37919|JG46621|JG6121|JG4944|JG50479|JG11224|JG36722|JG10011|JG35511|JG45327|JG24506|JG22325|JG6456|JG22446|JG23897|JG59162|JG21475|JG9960|JG29884|JG57416|JG11335|JG54825|JG42959|JG20948|JG7553|JG59392|JG26935|JG50339|JG46401|JG42046|JG36904|JG1934|JG57604|JG1815|JG10193|JG24009|JG24127|JG24245|JG29012|JG9784|JG36912|JG59213|JG38534|JG40715|JG37568|JG13570|JG8465|JG35383|JG40842|JG53902|JG25583|JG9431|JG27771|JG1910|JG38549|JG11384|JG37334|JG29030|JG61656|JG22641|JG34637|JG62509|JG54469|JG58702|JG10963|JG57859|JG37107|JG1927|JG42918|JG1928|JG22897|JG29162|JG42240|JG42483|JG22096|JG27154|JG54415|JG1852|JG239|JG13027|JG58697|JG40013|JG42314|JG50723|JG1860|JG61632|JG2156|JG55978|JG11631|JG59412|JG62612|JG2284|JG27174|JG52130|JG28942|JG28949|JG45965|JG19316|JG46816|JG52804|JG1288|JG63479|JG3100|JG40395|JG52240|JG45030|JG2016|JG38879|JG62704|JG28837|JG52920|JG12386|JG53693|JG9215|JG49996|JG61620|JG4322|JG3111|JG7274
600mM_1wk_Up_200mM_1wk_Down_BP	51179	4.5125e-08	5.7618e-06	206	4147	1016	29212	localization	JG1657|JG36506|JG10235|JG17430|JG42994|JG22900|JG12094|JG26828|JG8855|JG18406|JG29097|JG9141|JG43042|JG49268|JG2074|JG21131|JG58769|JG37728|JG2516|JG37604|JG11437|JG54966|JG34459|JG11312|JG36633|JG53196|JG36993|JG17568|JG8744|JG29555|JG53548|JG52216|JG57585|JG57342|JG55289|JG22801|JG24303|JG62104|JG43065|JG1881|JG26962|JG27138|JG8153|JG21393|JG46214|JG27135|JG29432|JG3947|JG37508|JG56921|JG37868|JG55714|JG42081|JG52328|JG11772|JG57454|JG57456|JG15045|JG8720|JG45914|JG42769|JG21964|JG4003|JG5212|JG31931|JG47161|JG12456|JG59389|JG59029|JG23517|JG8652|JG6477|JG61599|JG31928|JG11357|JG11116|JG13532|JG51892|JG4183|JG59253|JG58040|JG27569|JG37919|JG46621|JG6121|JG4944|JG50479|JG11224|JG36722|JG10011|JG35511|JG45327|JG24506|JG22325|JG6456|JG22446|JG23897|JG59162|JG8516|JG21475|JG9960|JG24187|JG29884|JG57416|JG11335|JG54825|JG42959|JG20948|JG7553|JG59392|JG26935|JG50339|JG46401|JG42046|JG36904|JG1934|JG57604|JG1815|JG10193|JG24009|JG24127|JG24245|JG29012|JG9784|JG59218|JG36912|JG59213|JG38534|JG40715|JG37568|JG13570|JG8465|JG35383|JG40842|JG53902|JG25583|JG9431|JG27771|JG1910|JG38549|JG11384|JG37334|JG29030|JG61656|JG22641|JG34637|JG62509|JG54469|JG58702|JG10963|JG57859|JG37107|JG1927|JG42918|JG1928|JG22897|JG29162|JG42240|JG42483|JG22096|JG27154|JG52470|JG54415|JG1852|JG239|JG13027|JG58697|JG40013|JG42314|JG50723|JG1860|JG61632|JG2156|JG55978|JG11631|JG59412|JG62612|JG2284|JG132|JG27174|JG52130|JG28942|JG28949|JG45965|JG19316|JG46816|JG52804|JG1288|JG63479|JG3100|JG40395|JG52240|JG45030|JG2016|JG38879|JG62704|JG28837|JG52920|JG12386|JG53693|JG9215|JG49996|JG61620|JG4322|JG3111|JG7274
600mM_1wk_Up_200mM_1wk_Down_BP	44249	4.7026e-08	5.7618e-06	256	5408	1016	29212	cellular biosynthetic process	JG10118|JG54612|JG393|JG29538|JG58651|JG8968|JG59623|JG58412|JG42994|JG8855|JG18406|JG3962|JG53638|JG18529|JG43164|JG62365|JG4132|JG61277|JG58406|JG26394|JG54842|JG55812|JG11554|JG11796|JG37601|JG36633|JG57553|JG50484|JG4819|JG42982|JG42984|JG26838|JG23446|JG52659|JG38490|JG47518|JG24533|JG62019|JG9032|JG24653|JG23681|JG52331|JG1515|JG3811|JG1997|JG3259|JG57583|JG37177|JG11781|JG61808|JG62583|JG40477|JG43989|JG26845|JG22240|JG29430|JG43068|JG56007|JG28356|JG58308|JG37508|JG11416|JG58305|JG39926|JG53657|JG48062|JG55151|JG11651|JG7629|JG11891|JG53530|JG12063|JG3271|JG59191|JG8723|JG43615|JG45231|JG49710|JG23220|JG57529|JG11005|JG39417|JG57884|JG33311|JG57764|JG37592|JG44216|JG43248|JG6599|JG59020|JG25259|JG47047|JG60028|JG48240|JG1108|JG52502|JG52742|JG1905|JG54002|JG47719|JG40087|JG43597|JG22791|JG55005|JG29510|JG11108|JG24183|JG42848|JG57541|JG38585|JG59282|JG27213|JG6691|JG62300|JG27342|JG33588|JG1324|JG1566|JG58068|JG58069|JG59035|JG21917|JG11691|JG47979|JG6587|JG13191|JG43372|JG45433|JG27345|JG25044|JG49236|JG55665|JG23030|JG1259|JG433|JG37317|JG57288|JG13223|JG59469|JG13462|JG58257|JG34287|JG37311|JG43203|JG19214|JG22622|JG46839|JG50527|JG23277|JG42471|JG6270|JG26544|JG27993|JG8573|JG62648|JG29706|JG41928|JG10186|JG54442|JG55653|JG21305|JG39067|JG62093|JG42469|JG40842|JG57394|JG41932|JG29141|JG43552|JG60354|JG52170|JG11146|JG12478|JG11147|JG58036|JG52974|JG58276|JG11142|JG8676|JG23859|JG22885|JG27538|JG42491|JG57854|JG54469|JG52845|JG55790|JG55553|JG11250|JG41951|JG6148|JG4644|JG34926|JG54415|JG8804|JG58696|JG52357|JG59423|JG38046|JG20768|JG22023|JG37190|JG24323|JG6073|JG44160|JG55615|JG23917|JG52225|JG40123|JG62054|JG55728|JG22277|JG9592|JG3254|JG60431|JG29357|JG4428|JG28702|JG60999|JG33299|JG6609|JG52376|JG62262|JG9566|JG8598|JG43301|JG42459|JG23018|JG23013|JG8471|JG6173|JG1285|JG49521|JG11859|JG55755|JG29127|JG52240|JG11733|JG50180|JG56043|JG59312|JG12386|JG13594|JG56048|JG59314|JG21648|JG23944|JG43417|JG23025|JG1970|JG23027|JG45274|JG3111|JG25563|JG63247|JG12818
600mM_1wk_Up_200mM_1wk_Down_BP	34622	5.0967e-08	5.9608e-06	59	797	1016	29212	cellular macromolecular complex assembly	JG24481|JG57128|JG1611|JG57529|JG42949|JG35252|JG13462|JG58697|JG56752|JG57764|JG52308|JG18529|JG33509|JG49268|JG42551|JG59974|JG42982|JG24339|JG47719|JG58240|JG24337|JG55728|JG9592|JG22791|JG2284|JG60354|JG52331|JG27771|JG57746|JG1997|JG38549|JG61808|JG52376|JG8598|JG62583|JG23017|JG42491|JG4358|JG29030|JG21475|JG22641|JG42176|JG33507|JG11535|JG42081|JG55790|JG59035|JG53135|JG56565|JG8720|JG6587|JG26935|JG19609|JG1376|JG22454|JG25563|JG24079|JG63247|JG22096
600mM_1wk_Up_200mM_1wk_Down_BP	6413	9.6378e-08	1.0782e-05	17	103	1016	29212	translational initiation	JG52331|JG57529|JG11146|JG55790|JG59035|JG12386|JG11142|JG61808|JG52376|JG8598|JG6587|JG1970|JG18529|JG25563|JG63247|JG22791|JG60354
600mM_1wk_Up_200mM_1wk_Down_BP	33036	1.179e-07	1.2556e-05	120	2134	1016	29212	macromolecule localization	JG36904|JG57604|JG10235|JG1815|JG17430|JG42994|JG10193|JG22900|JG12094|JG8855|JG24009|JG18406|JG29097|JG9141|JG2074|JG9784|JG37728|JG2516|JG11437|JG36912|JG59213|JG11312|JG38534|JG36633|JG37568|JG36993|JG35383|JG40842|JG17568|JG25583|JG27771|JG1910|JG53548|JG38549|JG52216|JG57585|JG57342|JG22801|JG29030|JG24303|JG43065|JG61656|JG1881|JG26962|JG27138|JG27135|JG34637|JG62509|JG54469|JG56921|JG10963|JG55714|JG37107|JG1927|JG42918|JG1928|JG15045|JG8720|JG45914|JG22897|JG42769|JG21964|JG42240|JG4003|JG42483|JG22096|JG12456|JG239|JG13027|JG59389|JG59029|JG58697|JG40013|JG8652|JG6477|JG50723|JG1860|JG2156|JG11116|JG13532|JG59412|JG51892|JG27569|JG37919|JG46621|JG2284|JG6121|JG27174|JG28942|JG50479|JG36722|JG10011|JG28949|JG45965|JG45327|JG19316|JG22325|JG6456|JG22446|JG23897|JG52804|JG8516|JG1288|JG21475|JG63479|JG3100|JG24187|JG52240|JG11335|JG62704|JG28837|JG52920|JG42959|JG20948|JG26935|JG50339|JG4322|JG46401|JG7274|JG42046
600mM_1wk_Up_200mM_1wk_Down_BP	5996	1.22e-07	1.2556e-05	42	495	1016	29212	monosaccharide metabolic process	JG27491|JG3811|JG3259|JG57583|JG8924|JG58696|JG41958|JG50212|JG58257|JG55422|JG57104|JG37592|JG43203|JG62163|JG2092|JG8676|JG49464|JG29430|JG6691|JG43068|JG56007|JG58308|JG37508|JG53055|JG1108|JG60889|JG1324|JG52502|JG7805|JG36633|JG1905|JG12461|JG21305|JG42621|JG27429|JG20593|JG7172|JG4300|JG27467|JG23681|JG45433|JG27345
600mM_1wk_Up_200mM_1wk_Down_BP	1732	1.3588e-07	1.3447e-05	11	42	1016	29212	formation of translation initiation complex	JG52331|JG8598|JG57529|JG18529|JG55790|JG59035|JG63247|JG61808|JG22791|JG52376|JG60354
600mM_1wk_Up_200mM_1wk_Down_BP	34621	1.9859e-07	1.8925e-05	66	971	1016	29212	cellular macromolecular complex subunit organization	JG24481|JG57128|JG1611|JG57529|JG52955|JG42949|JG57884|JG35252|JG13462|JG58697|JG56752|JG57764|JG52308|JG18529|JG33509|JG49268|JG42551|JG52742|JG59974|JG42982|JG24339|JG47719|JG58240|JG24337|JG55728|JG9592|JG22791|JG2284|JG60354|JG52331|JG27771|JG57746|JG1997|JG38549|JG61808|JG52376|JG62262|JG8598|JG62583|JG23017|JG42491|JG4358|JG29030|JG21475|JG22641|JG42176|JG33507|JG11535|JG11335|JG42081|JG55790|JG59035|JG12386|JG53135|JG56565|JG8720|JG6587|JG26935|JG19609|JG1376|JG4003|JG22454|JG25563|JG24079|JG63247|JG22096
600mM_1wk_Up_200mM_1wk_Down_BP	6007	2.5752e-07	2.3664e-05	21	163	1016	29212	glucose catabolic process	JG56007|JG53055|JG27491|JG3811|JG8924|JG7805|JG12461|JG55422|JG57104|JG37592|JG2092|JG42621|JG27429|JG20593|JG7172|JG4300|JG49464|JG27467|JG29430|JG27345|JG43068
600mM_1wk_Up_200mM_1wk_Down_BP	44267	2.7464e-07	2.4367e-05	270	5881	1016	29212	cellular protein metabolic process	JG54612|JG393|JG29536|JG34569|JG29538|JG58651|JG8968|JG50257|JG59623|JG57204|JG52311|JG58412|JG61393|JG42994|JG58092|JG47408|JG18406|JG43604|JG18529|JG43040|JG27910|JG43042|JG62365|JG24882|JG61277|JG58406|JG59617|JG26394|JG55812|JG1664|JG4810|JG8858|JG11796|JG37601|JG59178|JG37046|JG4819|JG61043|JG26838|JG23446|JG47518|JG62019|JG27488|JG46664|JG52331|JG55962|JG1997|JG49160|JG5679|JG41318|JG50398|JG11781|JG61808|JG42773|JG62583|JG43989|JG24303|JG27135|JG58308|JG39926|JG53657|JG11410|JG55151|JG16376|JG26732|JG47897|JG57529|JG36946|JG11125|JG59029|JG33311|JG57764|JG43004|JG9985|JG6598|JG58053|JG25259|JG52191|JG60028|JG1342|JG48240|JG1108|JG4736|JG61119|JG9193|JG29627|JG11116|JG53272|JG59497|JG39423|JG54002|JG41971|JG18973|JG7214|JG47719|JG18856|JG54917|JG40087|JG43597|JG22791|JG26484|JG59726|JG24183|JG39319|JG42848|JG36722|JG58755|JG38585|JG55124|JG18746|JG42612|JG22324|JG8516|JG43141|JG42176|JG27213|JG24195|JG29884|JG27342|JG30871|JG33588|JG26490|JG59035|JG37942|JG13079|JG21917|JG40661|JG6342|JG7553|JG6587|JG41876|JG45319|JG60015|JG44583|JG24079|JG26498|JG25044|JG62312|JG55665|JG24481|JG23030|JG1259|JG433|JG13462|JG51981|JG34287|JG37311|JG17950|JG22864|JG23277|JG6270|JG31209|JG26544|JG25694|JG31224|JG46382|JG50766|JG55890|JG41928|JG10186|JG55653|JG21305|JG42465|JG5075|JG59572|JG43319|JG17604|JG29260|JG2122|JG6282|JG30808|JG43550|JG62410|JG60354|JG12914|JG58398|JG11146|JG12478|JG12114|JG11147|JG58036|JG57189|JG11142|JG59241|JG22885|JG57064|JG42491|JG23175|JG63157|JG33788|JG54469|JG57859|JG61415|JG5844|JG55790|JG9529|JG42918|JG18035|JG43690|JG4886|JG29162|JG8680|JG55985|JG52595|JG61867|JG8804|JG37514|JG59423|JG42795|JG61632|JG49623|JG22023|JG37190|JG6073|JG26621|JG28127|JG42551|JG53434|JG33720|JG34816|JG58449|JG31427|JG8818|JG40123|JG43514|JG23127|JG24337|JG26515|JG43637|JG55728|JG22277|JG61765|JG9592|JG3254|JG11748|JG29598|JG29357|JG28702|JG60999|JG12155|JG35110|JG50198|JG52376|JG9566|JG8598|JG43301|JG9567|JG23018|JG15512|JG23013|JG1285|JG52122|JG11859|JG29127|JG52240|JG28953|JG50180|JG56164|JG56043|JG12386|JG55630|JG13594|JG59314|JG21888|JG44506|JG1970|JG23027|JG45274|JG25563|JG63247
600mM_1wk_Up_200mM_1wk_Down_BP	19320	3.8862e-07	3.3331e-05	21	167	1016	29212	hexose catabolic process	JG56007|JG53055|JG27491|JG3811|JG8924|JG7805|JG12461|JG55422|JG57104|JG37592|JG2092|JG42621|JG27429|JG20593|JG7172|JG4300|JG49464|JG27467|JG29430|JG27345|JG43068
600mM_1wk_Up_200mM_1wk_Down_BP	6605	5.0896e-07	4.2244e-05	42	522	1016	29212	protein targeting	JG38549|JG50479|JG239|JG59389|JG36722|JG57585|JG59029|JG58697|JG42994|JG12094|JG6456|JG18406|JG43065|JG21475|JG63479|JG1881|JG2074|JG9784|JG54469|JG52240|JG55714|JG11335|JG62704|JG59213|JG11312|JG38534|JG13532|JG37568|JG1928|JG36993|JG20948|JG15045|JG8720|JG35383|JG17568|JG21964|JG50339|JG42240|JG4322|JG7274|JG25583|JG6121
600mM_1wk_Up_200mM_1wk_Down_BP	46365	5.7852e-07	4.6517e-05	21	171	1016	29212	monosaccharide catabolic process	JG56007|JG53055|JG27491|JG3811|JG8924|JG7805|JG12461|JG55422|JG57104|JG37592|JG2092|JG42621|JG27429|JG20593|JG7172|JG4300|JG49464|JG27467|JG29430|JG27345|JG43068
600mM_1wk_Up_200mM_1wk_Down_BP	17038	9.904e-07	7.6892e-05	29	303	1016	29212	protein import	JG38549|JG50479|JG239|JG59389|JG36722|JG57585|JG12094|JG6456|JG43065|JG21475|JG63479|JG55714|JG11335|JG62704|JG59213|JG11312|JG13532|JG37568|JG1928|JG20948|JG15045|JG8720|JG35383|JG17568|JG42240|JG4322|JG7274|JG25583|JG6121
600mM_1wk_Up_200mM_1wk_Down_BP	6457	1.0161e-06	7.6892e-05	33	372	1016	29212	protein folding	JG55962|JG61867|JG36946|JG58398|JG41318|JG50257|JG36722|JG37514|JG12155|JG35110|JG57204|JG42773|JG6598|JG49623|JG26621|JG42551|JG59617|JG30871|JG46382|JG26490|JG56164|JG37046|JG42465|JG7214|JG44506|JG59572|JG24337|JG29260|JG4886|JG60015|JG44583|JG47897|JG62410
600mM_1wk_Up_200mM_1wk_Down_BP	51170	1.1597e-06	8.5253e-05	17	122	1016	29212	nuclear import	JG11335|JG38879|JG62704|JG239|JG59389|JG11312|JG57585|JG20948|JG15045|JG8720|JG35383|JG17568|JG43065|JG63479|JG7274|JG25583|JG6121
600mM_1wk_Up_200mM_1wk_Down_BP	46164	1.4708e-06	0.00010469	22	196	1016	29212	alcohol catabolic process	JG56007|JG57767|JG53055|JG27491|JG3811|JG8924|JG7805|JG12461|JG55422|JG57104|JG37592|JG2092|JG42621|JG27429|JG20593|JG7172|JG4300|JG49464|JG27467|JG29430|JG27345|JG43068
600mM_1wk_Up_200mM_1wk_Down_BP	6084	1.5054e-06	0.00010469	19	152	1016	29212	acetyl-CoA metabolic process	JG37615|JG3811|JG50479|JG5965|JG52613|JG37602|JG55474|JG50156|JG52389|JG38046|JG33321|JG12461|JG12042|JG37592|JG44217|JG6148|JG29430|JG42420|JG43068
600mM_1wk_Up_200mM_1wk_Down_BP	6006	2.5153e-06	0.00017031	24	234	1016	29212	glucose metabolic process	JG56007|JG53055|JG27491|JG3811|JG60889|JG8924|JG7805|JG41958|JG36633|JG12461|JG55422|JG57104|JG37592|JG2092|JG42621|JG27429|JG20593|JG7172|JG4300|JG49464|JG27467|JG29430|JG27345|JG43068
600mM_1wk_Up_200mM_1wk_Down_BP	19318	2.839e-06	0.0001873	34	408	1016	29212	hexose metabolic process	JG27491|JG3811|JG3259|JG8924|JG41958|JG50212|JG55422|JG57104|JG37592|JG2092|JG49464|JG29430|JG6691|JG43068|JG56007|JG37508|JG53055|JG1108|JG60889|JG1324|JG7805|JG36633|JG1905|JG12461|JG21305|JG42621|JG27429|JG20593|JG7172|JG4300|JG27467|JG23681|JG45433|JG27345
600mM_1wk_Up_200mM_1wk_Down_BP	48193	3.2643e-06	0.00020997	30	339	1016	29212	Golgi vesicle transport	JG27771|JG57604|JG1910|JG28942|JG10235|JG12456|JG28949|JG45965|JG45327|JG24506|JG22325|JG52804|JG50723|JG1288|JG29030|JG3100|JG10963|JG11437|JG11312|JG28837|JG42959|JG1927|JG53693|JG45914|JG26935|JG40842|JG4003|JG22096|JG25583|JG2284
600mM_1wk_Up_200mM_1wk_Down_BP	6606	4.2773e-06	0.00026842	16	120	1016	29212	protein import into nucleus	JG11335|JG62704|JG239|JG59389|JG11312|JG57585|JG20948|JG15045|JG8720|JG35383|JG17568|JG43065|JG63479|JG7274|JG25583|JG6121
600mM_1wk_Up_200mM_1wk_Down_BP	44262	4.9323e-06	0.00030216	92	1645	1016	29212	cellular carbohydrate metabolic process	JG57767|JG29538|JG8924|JG58696|JG52238|JG57288|JG13223|JG50212|JG10197|JG59423|JG54772|JG58257|JG59588|JG55422|JG34287|JG37592|JG43203|JG62163|JG44217|JG18406|JG25259|JG47047|JG37190|JG49464|JG62365|JG58406|JG54842|JG1108|JG55615|JG52502|JG7805|JG37601|JG36633|JG1905|JG54442|JG54002|JG21305|JG39067|JG42621|JG42984|JG40842|JG24533|JG29460|JG7172|JG4300|JG23681|JG40087|JG60431|JG4428|JG27491|JG3811|JG3259|JG57583|JG12478|JG41958|JG57104|JG9566|JG2092|JG8676|JG42459|JG29430|JG6691|JG16929|JG43068|JG56007|JG58308|JG37508|JG58305|JG53055|JG29127|JG36817|JG60889|JG1324|JG52845|JG55151|JG59312|JG55553|JG12461|JG21648|JG13191|JG27429|JG43615|JG20593|JG45274|JG43372|JG27467|JG45433|JG40020|JG27345|JG25044|JG26695|JG49236
600mM_1wk_Up_200mM_1wk_Down_BP	44085	6.2248e-06	0.00036692	134	2647	1016	29212	cellular component biogenesis	JG24481|JG13223|JG35252|JG52675|JG13462|JG56752|JG46839|JG52308|JG18529|JG62489|JG33509|JG26544|JG49268|JG58406|JG59339|JG53196|JG54442|JG59974|JG21305|JG39067|JG42982|JG5075|JG58240|JG40842|JG52659|JG27488|JG46421|JG60354|JG52331|JG27771|JG50271|JG57746|JG1997|JG38549|JG33373|JG50554|JG37177|JG61808|JG38421|JG16882|JG62583|JG6531|JG7623|JG42491|JG4358|JG29030|JG24303|JG22641|JG16929|JG58308|JG58305|JG11535|JG1521|JG42081|JG52845|JG34750|JG55790|JG31123|JG57611|JG53135|JG53651|JG7598|JG8720|JG43615|JG1376|JG46682|JG22096|JG57128|JG55502|JG1611|JG57529|JG58058|JG42949|JG58697|JG57764|JG62163|JG6114|JG22787|JG56271|JG1860|JG22784|JG42551|JG34816|JG55615|JG9193|JG1905|JG43907|JG37400|JG54002|JG24339|JG47719|JG21500|JG24337|JG55728|JG22277|JG42140|JG9592|JG22791|JG2284|JG132|JG25153|JG39838|JG4428|JG59568|JG50198|JG52376|JG17532|JG45327|JG8598|JG23017|JG21475|JG1680|JG42176|JG14309|JG56723|JG33507|JG59312|JG28959|JG52920|JG59035|JG12386|JG56565|JG21648|JG6587|JG26935|JG19609|JG45274|JG22454|JG43372|JG45433|JG3111|JG25563|JG24079|JG63247
600mM_1wk_Up_200mM_1wk_Down_BP	46356	6.4172e-06	0.00036692	13	84	1016	29212	acetyl-CoA catabolic process	JG37615|JG50479|JG5965|JG52613|JG37602|JG55474|JG50156|JG52389|JG33321|JG12461|JG12042|JG44217|JG42420
600mM_1wk_Up_200mM_1wk_Down_BP	6099	6.4172e-06	0.00036692	13	84	1016	29212	tricarboxylic acid cycle	JG37615|JG50479|JG5965|JG52613|JG37602|JG55474|JG50156|JG52389|JG33321|JG12461|JG12042|JG44217|JG42420
600mM_1wk_Up_200mM_1wk_Down_BP	51169	8.8171e-06	0.00048269	23	235	1016	29212	nuclear transport	JG2516|JG11335|JG38879|JG62704|JG239|JG59389|JG11312|JG57585|JG12386|JG1815|JG20948|JG15045|JG8720|JG35383|JG8855|JG17568|JG1860|JG43065|JG63479|JG7274|JG25583|JG21131|JG6121
600mM_1wk_Up_200mM_1wk_Down_BP	6913	8.8171e-06	0.00048269	23	235	1016	29212	nucleocytoplasmic transport	JG2516|JG11335|JG38879|JG62704|JG239|JG59389|JG11312|JG57585|JG12386|JG1815|JG20948|JG15045|JG8720|JG35383|JG8855|JG17568|JG1860|JG43065|JG63479|JG7274|JG25583|JG21131|JG6121
600mM_1wk_Up_200mM_1wk_Down_BP	6096	1.0971e-05	0.00058807	16	129	1016	29212	glycolysis	JG56007|JG27491|JG3811|JG8924|JG12461|JG55422|JG57104|JG37592|JG2092|JG27429|JG7172|JG49464|JG27467|JG29430|JG27345|JG43068
600mM_1wk_Up_200mM_1wk_Down_BP	6066	1.3096e-05	0.00068768	55	862	1016	29212	alcohol metabolic process	JG55302|JG57767|JG8924|JG58696|JG52238|JG11563|JG50212|JG10197|JG58257|JG55422|JG37592|JG43203|JG62163|JG49464|JG1108|JG52502|JG7805|JG36633|JG1905|JG21305|JG42621|JG62093|JG21467|JG7172|JG4300|JG23681|JG27491|JG3811|JG3259|JG57583|JG41958|JG57104|JG39595|JG2092|JG8676|JG29430|JG6691|JG43068|JG62300|JG56007|JG58308|JG37508|JG53055|JG36817|JG60889|JG1324|JG12461|JG47979|JG27429|JG20593|JG27467|JG45433|JG40460|JG6064|JG27345
600mM_1wk_Up_200mM_1wk_Down_BP	9060	1.502e-05	0.00077295	14	104	1016	29212	aerobic respiration	JG37615|JG50479|JG5965|JG52613|JG37602|JG55474|JG50156|JG52389|JG33321|JG12461|JG12042|JG44217|JG42208|JG42420
600mM_1wk_Up_200mM_1wk_Down_BP	9832	1.6253e-05	0.00082	23	244	1016	29212	plant-type cell wall biogenesis	JG58406|JG58308|JG58305|JG55615|JG52845|JG59312|JG13223|JG1905|JG54442|JG54002|JG39067|JG62163|JG21648|JG6114|JG40842|JG43615|JG46682|JG45274|JG43372|JG45433|JG3111|JG27488|JG46421
600mM_1wk_Up_200mM_1wk_Down_BP	15711	2.0627e-05	0.0010206	9	45	1016	29212	organic anion transport	JG58702|JG8744|JG59162|JG49996|JG35511|JG62612|JG29012|JG46214|JG37334
600mM_1wk_Up_200mM_1wk_Down_BP	42257	2.1318e-05	0.0010349	11	68	1016	29212	ribosomal subunit assembly	JG62583|JG1611|JG58240|JG1997|JG19609|JG42491|JG55728|JG9592|JG22454|JG13462|JG57764
600mM_1wk_Up_200mM_1wk_Down_BP	34504	2.8193e-05	0.0013433	16	139	1016	29212	protein localization in nucleus	JG11335|JG62704|JG239|JG59389|JG11312|JG57585|JG20948|JG15045|JG8720|JG35383|JG17568|JG43065|JG63479|JG7274|JG25583|JG6121
600mM_1wk_Up_200mM_1wk_Down_BP	6891	2.9802e-05	0.0013942	9	47	1016	29212	intra-Golgi vesicle-mediated transport	JG45965|JG57604|JG1910|JG11437|JG12456|JG28837|JG4003|JG3100|JG53693
600mM_1wk_Up_200mM_1wk_Down_BP	16051	3.3736e-05	0.0015501	47	722	1016	29212	carbohydrate biosynthetic process	JG4428|JG29538|JG3259|JG57583|JG58696|JG57288|JG13223|JG59423|JG58257|JG43203|JG8676|JG42459|JG47047|JG37190|JG62365|JG6691|JG58406|JG58308|JG37508|JG54842|JG58305|JG1108|JG55615|JG1324|JG52845|JG59312|JG52502|JG37601|JG1905|JG54442|JG55553|JG54002|JG21305|JG39067|JG21648|JG42984|JG40842|JG13191|JG43615|JG24533|JG4300|JG45274|JG43372|JG23681|JG45433|JG27345|JG49236
600mM_1wk_Up_200mM_1wk_Down_BP	271	3.7601e-05	0.0016973	35	481	1016	29212	polysaccharide biosynthetic process	JG4428|JG57583|JG57288|JG13223|JG58257|JG43203|JG42459|JG47047|JG37190|JG62365|JG6691|JG58406|JG58308|JG54842|JG58305|JG1108|JG55615|JG52845|JG59312|JG52502|JG1905|JG54442|JG55553|JG54002|JG21305|JG39067|JG21648|JG42984|JG40842|JG13191|JG43615|JG45274|JG43372|JG45433|JG49236
600mM_1wk_Up_200mM_1wk_Down_BP	42255	4.2036e-05	0.0018648	12	86	1016	29212	ribosome assembly	JG62583|JG1611|JG47719|JG58240|JG1997|JG19609|JG42491|JG55728|JG9592|JG22454|JG13462|JG57764
600mM_1wk_Up_200mM_1wk_Down_BP	42546	4.5426e-05	0.001981	28	351	1016	29212	cell wall biogenesis	JG4428|JG13223|JG62163|JG6114|JG1680|JG16929|JG58406|JG58308|JG58305|JG56723|JG55615|JG52845|JG59312|JG1905|JG54442|JG54002|JG21305|JG39067|JG21648|JG40842|JG43615|JG46682|JG45274|JG43372|JG45433|JG3111|JG27488|JG46421
600mM_1wk_Up_200mM_1wk_Down_BP	8652	6.4122e-05	0.0027498	28	358	1016	29212	cellular amino acid biosynthetic process	JG29510|JG11108|JG1515|JG52170|JG58276|JG44216|JG43248|JG53638|JG8471|JG27993|JG49521|JG44160|JG58068|JG58069|JG11651|JG52225|JG57553|JG50484|JG11250|JG56048|JG12063|JG41951|JG38490|JG45231|JG23025|JG24653|JG3111|JG43552
600mM_1wk_Up_200mM_1wk_Down_BP	43648	6.569e-05	0.0027708	18	181	1016	29212	dicarboxylic acid metabolic process	JG29510|JG1515|JG37615|JG44160|JG52170|JG50479|JG5965|JG58069|JG55474|JG52389|JG50484|JG11250|JG22865|JG45231|JG53638|JG24653|JG3111|JG49521
600mM_1wk_Up_200mM_1wk_Down_BP	6900	7.8865e-05	0.0032729	11	78	1016	29212	membrane budding	JG27771|JG40013|JG24506|JG26935|JG42081|JG29030|JG11312|JG22641|JG22096|JG25583|JG2284
600mM_1wk_Up_200mM_1wk_Down_BP	42254	8.5869e-05	0.003507	45	708	1016	29212	ribosome biogenesis	JG25153|JG55502|JG1611|JG39838|JG1997|JG58058|JG33373|JG59568|JG52675|JG13462|JG57764|JG38421|JG17532|JG16882|JG62583|JG6531|JG22787|JG7623|JG56271|JG42491|JG1860|JG62489|JG22784|JG26544|JG14309|JG9193|JG1521|JG34750|JG28959|JG52920|JG12386|JG43907|JG37400|JG57611|JG53651|JG7598|JG47719|JG58240|JG21500|JG19609|JG55728|JG22277|JG42140|JG9592|JG22454
600mM_1wk_Up_200mM_1wk_Down_BP	10498	9.5976e-05	0.0038338	34	484	1016	29212	proteasomal protein catabolic process	JG11748|JG29536|JG58398|JG11147|JG52311|JG50198|JG42795|JG58092|JG15512|JG8516|JG52191|JG49623|JG27910|JG1342|JG23175|JG27135|JG63157|JG30871|JG59497|JG37601|JG59178|JG39423|JG13079|JG8818|JG55630|JG40661|JG21888|JG7553|JG26732|JG6282|JG61765|JG54917|JG24079|JG46664
600mM_1wk_Up_200mM_1wk_Down_BP	6888	9.6851e-05	0.0038338	17	170	1016	29212	ER to Golgi vesicle-mediated transport	JG27771|JG1910|JG10963|JG11437|JG10235|JG12456|JG11312|JG28837|JG45965|JG26935|JG40842|JG50723|JG29030|JG3100|JG22096|JG25583|JG2284
600mM_1wk_Up_200mM_1wk_Down_BP	70882	0.00010921	0.0042573	30	408	1016	29212	cellular cell wall organization or biogenesis	JG4428|JG13223|JG62163|JG6114|JG1680|JG16929|JG58406|JG58308|JG58305|JG56723|JG55615|JG52845|JG59312|JG1905|JG54442|JG54002|JG21305|JG39067|JG21648|JG42984|JG40842|JG13191|JG43615|JG46682|JG45274|JG43372|JG45433|JG3111|JG27488|JG46421
600mM_1wk_Up_200mM_1wk_Down_BP	6553	0.00011663	0.0044322	7	33	1016	29212	lysine metabolic process	JG1515|JG45231|JG53638|JG58069|JG24653|JG50156|JG50484
600mM_1wk_Up_200mM_1wk_Down_BP	9109	0.00011847	0.0044322	13	110	1016	29212	coenzyme catabolic process	JG37615|JG50479|JG5965|JG52613|JG37602|JG55474|JG50156|JG52389|JG33321|JG12461|JG12042|JG44217|JG42420
600mM_1wk_Up_200mM_1wk_Down_BP	30243	0.00012011	0.0044322	17	173	1016	29212	cellulose metabolic process	JG54785|JG58308|JG58305|JG55615|JG59312|JG57288|JG54442|JG21305|JG39067|JG42125|JG21648|JG42459|JG40842|JG43615|JG43372|JG62365|JG62433
600mM_1wk_Up_200mM_1wk_Down_BP	9309	0.00012081	0.0044322	31	430	1016	29212	amine biosynthetic process	JG29510|JG11108|JG1515|JG11005|JG52170|JG58276|JG44216|JG43248|JG53638|JG8471|JG27993|JG49521|JG62300|JG44160|JG58068|JG58069|JG11651|JG52225|JG57553|JG50484|JG11250|JG56048|JG12063|JG41951|JG38490|JG45231|JG23025|JG24653|JG3111|JG12818|JG43552
600mM_1wk_Up_200mM_1wk_Down_BP	6520	0.0001223	0.0044322	47	762	1016	29212	cellular amino acid metabolic process	JG29510|JG11108|JG1515|JG433|JG11005|JG28702|JG52170|JG58276|JG50156|JG38585|JG58412|JG44216|JG43301|JG19214|JG43248|JG23859|JG43989|JG22324|JG59020|JG53638|JG8471|JG6173|JG25077|JG27993|JG49521|JG27342|JG28356|JG11416|JG44160|JG58068|JG58069|JG11651|JG52225|JG57553|JG50484|JG11250|JG56048|JG12063|JG41951|JG57394|JG38490|JG45231|JG23025|JG24653|JG3111|JG46169|JG43552
600mM_1wk_Up_200mM_1wk_Down_BP	15713	0.00015934	0.0056073	4	9	1016	29212	phosphoglycerate transport	JG58702|JG49996|JG29012|JG37334
600mM_1wk_Up_200mM_1wk_Down_BP	494	0.00016345	0.0056073	3	4	1016	29212	box C/D snoRNA 3'-end processing	JG6531|JG56271|JG38421
600mM_1wk_Up_200mM_1wk_Down_BP	33967	0.00016345	0.0056073	3	4	1016	29212	box C/D snoRNA metabolic process	JG6531|JG56271|JG38421
600mM_1wk_Up_200mM_1wk_Down_BP	34963	0.00016345	0.0056073	3	4	1016	29212	box C/D snoRNA processing	JG6531|JG56271|JG38421
600mM_1wk_Up_200mM_1wk_Down_BP	9089	0.00017504	0.0058492	6	25	1016	29212	lysine biosynthetic process via diaminopimelate	JG1515|JG45231|JG53638|JG58069|JG24653|JG50484
600mM_1wk_Up_200mM_1wk_Down_BP	46451	0.00017504	0.0058492	6	25	1016	29212	diaminopimelate metabolic process	JG1515|JG45231|JG53638|JG58069|JG24653|JG50484
600mM_1wk_Up_200mM_1wk_Down_BP	6612	0.00018126	0.0059794	15	146	1016	29212	protein targeting to membrane	JG54469|JG52240|JG55714|JG59213|JG38534|JG13532|JG36993|JG58697|JG42994|JG6456|JG18406|JG50339|JG21475|JG1881|JG2074
600mM_1wk_Up_200mM_1wk_Down_BP	16071	0.00020713	0.0066107	62	1115	1016	29212	mRNA metabolic process	JG57128|JG28965|JG13027|JG7957|JG42949|JG35252|JG19213|JG56752|JG45548|JG26828|JG8896|JG8855|JG22742|JG8856|JG59141|JG47046|JG20088|JG22784|JG42475|JG2350|JG37728|JG31427|JG4416|JG55294|JG37326|JG18254|JG59412|JG54761|JG42982|JG3051|JG39384|JG22954|JG27569|JG3531|JG63224|JG37919|JG50031|JG45084|JG11146|JG58278|JG18065|JG37579|JG11142|JG36000|JG1519|JG62621|JG21199|JG2012|JG62509|JG33507|JG30998|JG53932|JG2335|JG37942|JG53135|JG22928|JG8567|JG38393|JG8722|JG1376|JG42684|JG42046
600mM_1wk_Up_200mM_1wk_Down_BP	90114	0.00020811	0.0066107	7	36	1016	29212	COPII-coated vesicle budding	JG27771|JG26935|JG29030|JG11312|JG22096|JG25583|JG2284
600mM_1wk_Up_200mM_1wk_Down_BP	28	0.00020811	0.0066107	7	36	1016	29212	ribosomal small subunit assembly	JG62583|JG1997|JG42491|JG55728|JG9592|JG13462|JG57764
600mM_1wk_Up_200mM_1wk_Down_BP	43436	0.00021663	0.0067156	95	1895	1016	29212	oxoacid metabolic process	JG54415|JG433|JG11005|JG59469|JG38046|JG58257|JG58412|JG37592|JG43203|JG44216|JG44217|JG19214|JG20768|JG43248|JG22622|JG6599|JG59020|JG22865|JG47047|JG53638|JG42471|JG27993|JG62648|JG44160|JG29506|JG50766|JG52502|JG7805|JG36633|JG52225|JG52389|JG57553|JG50484|JG33321|JG21305|JG62054|JG57394|JG38490|JG43637|JG24653|JG42420|JG43552|JG55005|JG29510|JG11108|JG1515|JG37615|JG3811|JG38549|JG28702|JG52170|JG50479|JG11147|JG58276|JG50156|JG38585|JG6609|JG43301|JG8676|JG23859|JG43989|JG22324|JG26845|JG22884|JG8471|JG6173|JG29430|JG25077|JG49521|JG43068|JG27342|JG56007|JG28356|JG57854|JG11416|JG53055|JG61619|JG58068|JG5965|JG58069|JG11651|JG55474|JG11250|JG11691|JG56048|JG12063|JG41951|JG59191|JG8723|JG6148|JG45231|JG23025|JG3111|JG27345|JG46169
600mM_1wk_Up_200mM_1wk_Down_BP	19752	0.00021663	0.0067156	95	1895	1016	29212	carboxylic acid metabolic process	JG54415|JG433|JG11005|JG59469|JG38046|JG58257|JG58412|JG37592|JG43203|JG44216|JG44217|JG19214|JG20768|JG43248|JG22622|JG6599|JG59020|JG22865|JG47047|JG53638|JG42471|JG27993|JG62648|JG44160|JG29506|JG50766|JG52502|JG7805|JG36633|JG52225|JG52389|JG57553|JG50484|JG33321|JG21305|JG62054|JG57394|JG38490|JG43637|JG24653|JG42420|JG43552|JG55005|JG29510|JG11108|JG1515|JG37615|JG3811|JG38549|JG28702|JG52170|JG50479|JG11147|JG58276|JG50156|JG38585|JG6609|JG43301|JG8676|JG23859|JG43989|JG22324|JG26845|JG22884|JG8471|JG6173|JG29430|JG25077|JG49521|JG43068|JG27342|JG56007|JG28356|JG57854|JG11416|JG53055|JG61619|JG58068|JG5965|JG58069|JG11651|JG55474|JG11250|JG11691|JG56048|JG12063|JG41951|JG59191|JG8723|JG6148|JG45231|JG23025|JG3111|JG27345|JG46169
600mM_1wk_Up_200mM_1wk_Down_BP	6082	0.00024578	0.0073874	95	1902	1016	29212	organic acid metabolic process	JG54415|JG433|JG11005|JG59469|JG38046|JG58257|JG58412|JG37592|JG43203|JG44216|JG44217|JG19214|JG20768|JG43248|JG22622|JG6599|JG59020|JG22865|JG47047|JG53638|JG42471|JG27993|JG62648|JG44160|JG29506|JG50766|JG52502|JG7805|JG36633|JG52225|JG52389|JG57553|JG50484|JG33321|JG21305|JG62054|JG57394|JG38490|JG43637|JG24653|JG42420|JG43552|JG55005|JG29510|JG11108|JG1515|JG37615|JG3811|JG38549|JG28702|JG52170|JG50479|JG11147|JG58276|JG50156|JG38585|JG6609|JG43301|JG8676|JG23859|JG43989|JG22324|JG26845|JG22884|JG8471|JG6173|JG29430|JG25077|JG49521|JG43068|JG27342|JG56007|JG28356|JG57854|JG11416|JG53055|JG61619|JG58068|JG5965|JG58069|JG11651|JG55474|JG11250|JG11691|JG56048|JG12063|JG41951|JG59191|JG8723|JG6148|JG45231|JG23025|JG3111|JG27345|JG46169
600mM_1wk_Up_200mM_1wk_Down_BP	33692	0.00024666	0.0073874	32	468	1016	29212	cellular polysaccharide biosynthetic process	JG4428|JG57583|JG57288|JG13223|JG42459|JG47047|JG37190|JG62365|JG6691|JG58406|JG58308|JG54842|JG58305|JG1108|JG55615|JG52845|JG59312|JG1905|JG54442|JG55553|JG54002|JG21305|JG39067|JG21648|JG42984|JG40842|JG13191|JG43615|JG45274|JG43372|JG45433|JG49236
600mM_1wk_Up_200mM_1wk_Down_BP	9066	0.00024692	0.0073874	14	134	1016	29212	aspartate family amino acid metabolic process	JG28356|JG1515|JG58069|JG50156|JG50484|JG19214|JG43248|JG59020|JG45231|JG53638|JG8471|JG24653|JG6173|JG27993
600mM_1wk_Up_200mM_1wk_Down_BP	34637	0.00027464	0.0081225	40	638	1016	29212	cellular carbohydrate biosynthetic process	JG4428|JG3259|JG57583|JG58696|JG57288|JG13223|JG8676|JG42459|JG47047|JG37190|JG62365|JG6691|JG58406|JG58308|JG37508|JG54842|JG58305|JG1108|JG55615|JG1324|JG52845|JG59312|JG1905|JG54442|JG55553|JG54002|JG21305|JG39067|JG21648|JG42984|JG40842|JG13191|JG43615|JG24533|JG45274|JG43372|JG23681|JG45433|JG27345|JG49236
600mM_1wk_Up_200mM_1wk_Down_BP	8643	0.00031081	0.009054	14	137	1016	29212	carbohydrate transport	JG1657|JG58702|JG54966|JG11224|JG40715|JG53196|JG11384|JG37334|JG59392|JG4183|JG40842|JG49996|JG24245|JG29012
600mM_1wk_Up_200mM_1wk_Down_BP	5975	0.00031367	0.009054	106	2185	1016	29212	carbohydrate metabolic process	JG29538|JG57288|JG13223|JG10197|JG58257|JG59588|JG55422|JG34287|JG43203|JG6556|JG18406|JG62365|JG4650|JG25298|JG58406|JG54842|JG7805|JG37601|JG36633|JG54442|JG13450|JG21305|JG39067|JG42621|JG42984|JG40842|JG24533|JG20693|JG4300|JG23681|JG27491|JG3811|JG3259|JG57583|JG12478|JG41958|JG57104|JG8676|JG42813|JG29430|JG16929|JG43068|JG56007|JG58308|JG37508|JG58305|JG36817|JG52845|JG55151|JG55553|JG12461|JG42125|JG27429|JG43615|JG20593|JG26695|JG46048|JG57767|JG8924|JG58696|JG52238|JG50212|JG59423|JG54772|JG37592|JG62163|JG44217|JG25259|JG47047|JG61632|JG37190|JG49464|JG1108|JG55615|JG52502|JG1905|JG54002|JG62691|JG29460|JG7172|JG40087|JG60431|JG4428|JG9566|JG2092|JG42459|JG8998|JG6691|JG54785|JG53055|JG29127|JG60889|JG1324|JG59312|JG21648|JG13191|JG45274|JG43372|JG27467|JG45433|JG40020|JG27345|JG25044|JG61102|JG62433|JG49236
600mM_1wk_Up_200mM_1wk_Down_BP	42180	0.0003167	0.009054	97	1965	1016	29212	cellular ketone metabolic process	JG433|JG59469|JG58257|JG58412|JG43203|JG19214|JG22622|JG22865|JG53638|JG42471|JG27993|JG8573|JG62648|JG50766|JG7805|JG36633|JG52389|JG57553|JG50484|JG21305|JG57394|JG38490|JG24653|JG43552|JG1515|JG37615|JG3811|JG38549|JG52170|JG11147|JG58276|JG50156|JG8676|JG23859|JG43989|JG26845|JG22884|JG29430|JG25077|JG43068|JG56007|JG28356|JG57854|JG11416|JG5965|JG11651|JG11250|JG12063|JG41951|JG59191|JG8723|JG6148|JG45231|JG46169|JG54415|JG11005|JG38046|JG37592|JG44216|JG44217|JG20768|JG43248|JG6599|JG59020|JG47047|JG44160|JG29506|JG52502|JG52225|JG33321|JG62054|JG43637|JG42420|JG55005|JG29510|JG11108|JG28702|JG50479|JG38585|JG6609|JG43301|JG22324|JG8471|JG6173|JG49521|JG27342|JG53055|JG61619|JG58068|JG58069|JG55474|JG11691|JG56048|JG23025|JG3111|JG27345|JG12818
600mM_1wk_Up_200mM_1wk_Down_BP	6414	0.00034063	0.0096311	6	28	1016	29212	translational elongation	JG54612|JG23018|JG8804|JG23277|JG62019|JG23027
600mM_1wk_Up_200mM_1wk_Down_BP	9987	0.00034717	0.0097093	854	23346	1016	29212	cellular process	JG54612|JG55704|JG50257|JG52675|JG17430|JG61393|JG18529|JG62489|JG49268|JG26394|JG54842|JG2516|JG1664|JG37046|JG50484|JG42621|JG52659|JG62019|JG27488|JG50031|JG55962|JG50271|JG27491|JG3811|JG53548|JG31756|JG41318|JG52216|JG22801|JG40475|JG40477|JG43989|JG60047|JG1881|JG29430|JG25077|JG27022|JG28356|JG55714|JG30677|JG53530|JG15045|JG16376|JG45914|JG38393|JG60290|JG21964|JG26583|JG31931|JG39417|JG37239|JG59029|JG50212|JG58171|JG59020|JG25259|JG47047|JG61599|JG9184|JG47046|JG60028|JG49464|JG62683|JG31928|JG4736|JG61119|JG11910|JG9193|JG29627|JG59497|JG39423|JG43907|JG41971|JG18973|JG59253|JG27447|JG24183|JG42848|JG50479|JG38585|JG59282|JG18746|JG42612|JG1442|JG1680|JG27213|JG24195|JG29884|JG30871|JG54825|JG59035|JG13079|JG21917|JG40661|JG61581|JG19609|JG60015|JG27467|JG25044|JG62433|JG49236|JG55302|JG55303|JG1259|JG19213|JG19214|JG22622|JG22864|JG46839|JG22865|JG33509|JG42471|JG29012|JG42475|JG2350|JG7805|JG54442|JG21305|JG39067|JG42465|JG62093|JG42469|JG43319|JG29260|JG2122|JG4300|JG43550|JG43552|JG4780|JG57746|JG35956|JG55320|JG22885|JG42491|JG29030|JG22884|JG22641|JG63157|JG34637|JG33788|JG36817|JG54469|JG57735|JG2335|JG3424|JG5844|JG55790|JG31123|JG55553|JG53135|JG62077|JG42240|JG42483|JG55985|JG55502|JG52470|JG54415|JG55506|JG8924|JG52238|JG39017|JG54892|JG40013|JG37077|JG908|JG53319|JG28127|JG33965|JG33720|JG34816|JG8935|JG11750|JG23917|JG52225|JG42666|JG62054|JG21500|JG43514|JG55728|JG29460|JG3254|JG42420|JG41330|JG11748|JG55766|JG55521|JG39276|JG45965|JG62262|JG43301|JG42459|JG1288|JG4794|JG1285|JG53335|JG55755|JG52240|JG11733|JG33507|JG22849|JG23944|JG42208|JG4322|JG40020|JG12818|JG42684|JG10118|JG34569|JG36506|JG58531|JG59623|JG57204|JG8855|JG47408|JG8856|JG43040|JG43042|JG2074|JG59617|JG37604|JG11437|JG8858|JG37602|JG37601|JG36993|JG23446|JG24533|JG22595|JG23681|JG43036|JG37615|JG26729|JG24303|JG43065|JG23455|JG26962|JG16929|JG43068|JG58308|JG11416|JG58305|JG37868|JG11410|JG11651|JG11891|JG57454|JG57456|JG5330|JG45231|JG26732|JG4003|JG47897|JG23220|JG11005|JG36946|JG57884|JG43004|JG43248|JG6477|JG8896|JG9985|JG22787|JG7327|JG52191|JG22784|JG42153|JG53272|JG55451|JG23883|JG42140|JG22791|JG55005|JG34783|JG11224|JG18065|JG36722|JG10373|JG58755|JG2092|JG24506|JG22325|JG6456|JG22324|JG23897|JG21475|JG45681|JG42176|JG43022|JG6691|JG9960|JG53055|JG57416|JG55474|JG11691|JG56565|JG7553|JG26935|JG44583|JG45433|JG23030|JG28965|JG57288|JG13223|JG35252|JG59469|JG10197|JG1818|JG13462|JG1815|JG51981|JG6035|JG27636|JG23277|JG24127|JG6270|JG23279|JG26544|JG9784|JG25694|JG27880|JG59218|JG62648|JG46382|JG59213|JG38534|JG41928|JG10186|JG8465|JG40842|JG17604|JG41932|JG6282|JG30808|JG62410|JG63708|JG45084|JG38549|JG58398|JG12114|JG52613|JG41958|JG8676|JG59241|JG57064|JG62621|JG25477|JG53932|JG52845|JG9529|JG58149|JG11250|JG41951|JG7598|JG27429|JG62632|JG8680|JG46169|JG1611|JG43081|JG1852|JG61989|JG13027|JG59423|JG1860|JG49623|JG21299|JG24323|JG6073|JG9581|JG59659|JG44160|JG55294|JG13256|JG37400|JG59412|JG24339|JG24337|JG26515|JG7172|JG61765|JG9592|JG60431|JG132|JG28942|JG39838|JG28702|JG28949|JG12155|JG33299|JG9566|JG9567|JG23018|JG23017|JG52804|JG23013|JG16728|JG8471|JG24345|JG14309|JG28953|JG45030|JG60889|JG56164|JG28959|JG57255|JG58584|JG12386|JG58104|JG23025|JG23027|JG45274|JG43099|JG6064|JG7153|JG393|JG29536|JG29538|JG52311|JG19970|JG18886|JG42994|JG12094|JG14046|JG58092|JG52308|JG18406|JG43604|JG3962|JG53638|JG62365|JG61277|JG55812|JG4810|JG59178|JG4819|JG42982|JG61043|JG42984|JG17568|JG38490|JG9032|JG63224|JG52331|JG1759|JG29555|JG1515|JG1997|JG49160|JG50156|JG50398|JG37177|JG1519|JG42773|JG62583|JG62104|JG8153|JG27135|JG3947|JG53657|JG1521|JG48062|JG52328|JG22928|JG53651|JG12063|JG59191|JG42769|JG43615|JG47161|JG58058|JG59389|JG42949|JG39773|JG37592|JG58290|JG58053|JG59141|JG1342|JG62321|JG48240|JG1108|JG28898|JG29506|JG52502|JG52742|JG58040|JG18856|JG42702|JG27569|JG3531|JG54917|JG26484|JG29510|JG25153|JG39319|JG52537|JG17532|JG59160|JG59162|JG26489|JG62300|JG27342|JG30998|JG26490|JG1324|JG1566|JG58068|JG58069|JG42959|JG20948|JG59392|JG9059|JG41876|JG13191|JG50339|JG24079|JG26498|JG27345|JG62312|JG36904|JG55665|JG57604|JG55422|JG56752|JG43203|JG45624|JG22742|JG22984|JG31209|JG11836|JG31224|JG4416|JG4415|JG55890|JG18254|JG52389|JG55653|JG29141|JG12914|JG52170|JG23859|JG57854|JG10963|JG57859|JG34750|JG5965|JG57611|JG18035|JG1376|JG20593|JG43690|JG4644|JG4886|JG29162|JG1133|JG52595|JG27154|JG34926|JG11888|JG8804|JG7957|JG52357|JG38046|JG54772|JG62163|JG42795|JG20768|JG37190|JG4696|JG42551|JG55611|JG53434|JG31427|JG52580|JG55615|JG11631|JG52345|JG8818|JG54761|JG1193|JG40123|JG39384|JG23804|JG22954|JG43637|JG55607|JG2284|JG29598|JG58912|JG29357|JG50194|JG27174|JG4428|JG55406|JG55407|JG50198|JG6609|JG52376|JG2012|JG63479|JG3100|JG3340|JG61058|JG43420|JG52122|JG11859|JG29127|JG56723|JG2016|JG50180|JG53693|JG55630|JG21888|JG21648|JG22738|JG23826|JG44506|JG43417|JG3111|JG63247|JG10235|JG58651|JG6549|JG8968|JG19294|JG11563|JG58412|JG26828|JG22222|JG43162|JG27910|JG43164|JG24882|JG4132|JG21131|JG58406|JG37728|JG11312|JG11554|JG11796|JG36633|JG53196|JG55376|JG57553|JG59974|JG3051|JG26838|JG47518|JG24653|JG46664|JG46421|JG12634|JG3259|JG5679|JG57583|JG12631|JG33373|JG57585|JG11781|JG61808|JG57104|JG6531|JG7623|JG26845|JG55161|JG4358|JG22240|JG46214|JG56007|JG37508|JG13715|JG11535|JG39926|JG42081|JG11773|JG55151|JG602|JG9807|JG59992|JG7629|JG44029|JG3271|JG8720|JG8723|JG8722|JG49710|JG46682|JG5212|JG57767|JG57529|JG12456|JG11125|JG12451|JG33311|JG57764|JG23517|JG44216|JG44217|JG45548|JG6114|JG6598|JG6599|JG29292|JG45784|JG46872|JG11116|JG13532|JG1905|JG33321|JG54002|JG24619|JG7214|JG47719|JG37919|JG40087|JG43597|JG6121|JG15908|JG59726|JG11108|JG10011|JG35511|JG57541|JG55124|JG45327|JG22446|JG8516|JG43141|JG33588|JG11335|JG37942|JG26819|JG47979|JG6342|JG6587|JG45319|JG22454|JG43372|JG46401|JG42046|JG43135|JG1934|JG24481|JG433|JG37317|JG52955|JG58257|JG59588|JG34287|JG37311|JG17950|JG24009|JG50527|JG48695|JG27993|JG8573|JG59339|JG29706|JG50766|JG37326|JG37568|JG13570|JG5075|JG35383|JG58240|JG59572|JG57394|JG23167|JG25583|JG60354|JG9431|JG27771|JG1910|JG11146|JG12478|JG11147|JG58036|JG58278|JG50554|JG57189|JG37579|JG52974|JG58276|JG11142|JG36000|JG12230|JG37334|JG38421|JG16882|JG5281|JG8799|JG27538|JG23175|JG62509|JG61415|JG51877|JG59355|JG37107|JG1927|JG42918|JG1928|JG12461|JG38430|JG37341|JG8567|JG6148|JG50539|JG22096|JG26695|JG57128|JG61867|JG239|JG58696|JG37514|JG58697|JG50723|JG56271|JG61632|JG20088|JG22023|JG26621|JG23111|JG1748|JG58449|JG12042|JG23127|JG22277|JG25783|JG61603|JG60999|JG59568|JG35110|JG8598|JG52926|JG15512|JG21199|JG6173|JG49521|JG61619|JG38879|JG62704|JG56043|JG28837|JG59312|JG52920|JG13594|JG35122|JG56048|JG59314|JG9215|JG1970|JG49996|JG25563|JG7274
600mM_1wk_Up_200mM_1wk_Down_BP	30244	0.00036086	0.0099839	14	139	1016	29212	cellulose biosynthetic process	JG58308|JG58305|JG55615|JG59312|JG57288|JG54442|JG21305|JG39067|JG21648|JG42459|JG40842|JG43615|JG43372|JG62365
600mM_1wk_Up_200mM_1wk_Down_BP	44275	0.0005148	0.014091	27	386	1016	29212	cellular carbohydrate catabolic process	JG57767|JG27491|JG3811|JG8924|JG59588|JG55422|JG57104|JG37592|JG2092|JG49464|JG29430|JG43068|JG56007|JG53055|JG7805|JG12461|JG42621|JG27429|JG20593|JG29460|JG7172|JG4300|JG27467|JG40020|JG27345|JG26695|JG60431
600mM_1wk_Up_200mM_1wk_Down_BP	6949	0.0005757	0.015593	4	12	1016	29212	syncytium formation	JG11836|JG58171|JG1748|JG22595
600mM_1wk_Up_200mM_1wk_Down_BP	46394	0.00060456	0.015962	51	909	1016	29212	carboxylic acid biosynthetic process	JG54415|JG59469|JG38046|JG58257|JG43203|JG44216|JG20768|JG43248|JG22622|JG6599|JG47047|JG53638|JG42471|JG27993|JG62648|JG44160|JG52502|JG36633|JG52225|JG57553|JG50484|JG21305|JG62054|JG38490|JG24653|JG43552|JG55005|JG29510|JG11108|JG1515|JG52170|JG11147|JG58276|JG6609|JG8676|JG8471|JG49521|JG56007|JG57854|JG58068|JG58069|JG11651|JG11250|JG56048|JG12063|JG41951|JG59191|JG8723|JG45231|JG23025|JG3111
600mM_1wk_Up_200mM_1wk_Down_BP	16053	0.00060456	0.015962	51	909	1016	29212	organic acid biosynthetic process	JG54415|JG59469|JG38046|JG58257|JG43203|JG44216|JG20768|JG43248|JG22622|JG6599|JG47047|JG53638|JG42471|JG27993|JG62648|JG44160|JG52502|JG36633|JG52225|JG57553|JG50484|JG21305|JG62054|JG38490|JG24653|JG43552|JG55005|JG29510|JG11108|JG1515|JG52170|JG11147|JG58276|JG6609|JG8676|JG8471|JG49521|JG56007|JG57854|JG58068|JG58069|JG11651|JG11250|JG56048|JG12063|JG41951|JG59191|JG8723|JG45231|JG23025|JG3111
600mM_1wk_Up_200mM_1wk_Down_BP	9085	0.00060907	0.015962	6	31	1016	29212	lysine biosynthetic process	JG1515|JG45231|JG53638|JG58069|JG24653|JG50484
600mM_1wk_Up_200mM_1wk_Down_BP	6397	0.00061416	0.015962	54	978	1016	29212	mRNA processing	JG57128|JG28965|JG13027|JG42949|JG35252|JG19213|JG56752|JG45548|JG26828|JG8896|JG8855|JG22742|JG59141|JG47046|JG20088|JG42475|JG2350|JG37728|JG4416|JG55294|JG37326|JG59412|JG54761|JG42982|JG3051|JG39384|JG22954|JG27569|JG3531|JG63224|JG37919|JG50031|JG45084|JG58278|JG18065|JG37579|JG36000|JG1519|JG62621|JG21199|JG2012|JG62509|JG33507|JG30998|JG53932|JG2335|JG37942|JG53135|JG22928|JG8567|JG8722|JG1376|JG42684|JG42046
600mM_1wk_Up_200mM_1wk_Down_BP	45333	0.00062617	0.016111	17	199	1016	29212	cellular respiration	JG37615|JG50479|JG5965|JG52613|JG37602|JG19294|JG55474|JG50156|JG52389|JG33321|JG12461|JG12042|JG44217|JG62077|JG42208|JG42702|JG42420
600mM_1wk_Up_200mM_1wk_Down_BP	44106	0.00067806	0.017274	50	891	1016	29212	cellular amine metabolic process	JG433|JG11005|JG11563|JG58412|JG44216|JG19214|JG43248|JG59020|JG53638|JG27993|JG44160|JG52225|JG57553|JG50484|JG57394|JG38490|JG24653|JG43552|JG29510|JG11108|JG1515|JG28702|JG52170|JG58276|JG50156|JG38585|JG43301|JG23859|JG43989|JG22324|JG8471|JG6173|JG25077|JG49521|JG62300|JG27342|JG28356|JG11416|JG58068|JG58069|JG11651|JG11250|JG56048|JG12063|JG41951|JG45231|JG23025|JG3111|JG12818|JG46169
600mM_1wk_Up_200mM_1wk_Down_BP	71669	0.00070473	0.017777	29	435	1016	29212	plant-type cell wall organization or biogenesis	JG4428|JG57288|JG13223|JG62163|JG58171|JG6114|JG58406|JG58308|JG1748|JG58305|JG55615|JG52845|JG59312|JG1905|JG54442|JG54002|JG39067|JG21648|JG40842|JG43615|JG22595|JG46682|JG45274|JG43372|JG45433|JG3111|JG27488|JG60352|JG46421
600mM_1wk_Up_200mM_1wk_Down_BP	6890	0.00075949	0.018473	8	57	1016	29212	retrograde vesicle-mediated transport, Golgi to ER	JG45965|JG45914|JG22325|JG11437|JG52804|JG50723|JG28837|JG3100
600mM_1wk_Up_200mM_1wk_Down_BP	34219	0.00077538	0.018473	3	6	1016	29212	carbohydrate transmembrane transport	JG49996|JG29012|JG37334
600mM_1wk_Up_200mM_1wk_Down_BP	35436	0.00077538	0.018473	3	6	1016	29212	triose phosphate transmembrane transport	JG49996|JG29012|JG37334
600mM_1wk_Up_200mM_1wk_Down_BP	19299	0.00077538	0.018473	3	6	1016	29212	rhamnose metabolic process	JG37508|JG1324|JG23681
600mM_1wk_Up_200mM_1wk_Down_BP	19300	0.00077538	0.018473	3	6	1016	29212	rhamnose biosynthetic process	JG37508|JG1324|JG23681
600mM_1wk_Up_200mM_1wk_Down_BP	15717	0.00077538	0.018473	3	6	1016	29212	triose phosphate transport	JG49996|JG29012|JG37334
600mM_1wk_Up_200mM_1wk_Down_BP	44281	0.00092149	0.021752	190	4418	1016	29212	small molecule metabolic process	JG55302|JG10118|JG433|JG37317|JG13223|JG11563|JG59469|JG10197|JG58257|JG55422|JG58412|JG43203|JG19214|JG22622|JG22865|JG43604|JG53638|JG43162|JG42471|JG4132|JG27993|JG8573|JG62648|JG11554|JG50766|JG7805|JG36633|JG52389|JG57553|JG50484|JG21305|JG42621|JG62093|JG57394|JG38490|JG29141|JG4300|JG24653|JG23681|JG43552|JG1515|JG37615|JG27491|JG3811|JG38549|JG52170|JG3259|JG57583|JG11147|JG41958|JG52974|JG58276|JG50156|JG57104|JG38421|JG39595|JG6531|JG8676|JG23859|JG43989|JG57064|JG26845|JG55161|JG27538|JG22884|JG29430|JG25077|JG43068|JG56007|JG28356|JG33788|JG58308|JG57854|JG37508|JG11416|JG36817|JG57735|JG52845|JG5965|JG9807|JG11651|JG11250|JG12461|JG18035|JG12063|JG16376|JG3271|JG41951|JG59191|JG8723|JG6148|JG38393|JG50539|JG27429|JG45231|JG20593|JG40460|JG46169|JG57767|JG34926|JG54415|JG11005|JG8924|JG7957|JG58696|JG52238|JG52357|JG50212|JG38046|JG37592|JG62163|JG44216|JG44217|JG20768|JG43248|JG6599|JG59020|JG29292|JG56271|JG47047|JG9184|JG21299|JG24323|JG49464|JG62321|JG23111|JG59659|JG1108|JG44160|JG31427|JG29506|JG52502|JG52225|JG1905|JG33321|JG62054|JG23804|JG43514|JG21467|JG23127|JG43637|JG7172|JG42420|JG55005|JG29510|JG59726|JG11108|JG39838|JG4428|JG28702|JG50479|JG10373|JG38585|JG33299|JG6609|JG39276|JG59282|JG43301|JG2092|JG22324|JG8471|JG6173|JG6691|JG49521|JG62300|JG27342|JG55755|JG53055|JG61619|JG11733|JG60889|JG1324|JG1566|JG58068|JG58069|JG55474|JG11691|JG56048|JG47979|JG23944|JG43417|JG23025|JG45274|JG27467|JG45433|JG3111|JG43099|JG6064|JG27345|JG12818
600mM_1wk_Up_200mM_1wk_Down_BP	43161	0.00093926	0.02197	30	464	1016	29212	proteasomal ubiquitin-dependent protein catabolic process	JG11748|JG29536|JG58398|JG11147|JG52311|JG50198|JG58092|JG15512|JG8516|JG52191|JG49623|JG27910|JG1342|JG27135|JG63157|JG30871|JG59497|JG37601|JG59178|JG13079|JG8818|JG55630|JG40661|JG21888|JG7553|JG26732|JG6282|JG61765|JG24079|JG46664
600mM_1wk_Up_200mM_1wk_Down_BP	43933	0.00096069	0.022269	71	1398	1016	29212	macromolecular complex subunit organization	JG24481|JG57128|JG1611|JG57529|JG52955|JG42949|JG57884|JG35252|JG13462|JG58697|JG56752|JG57764|JG52308|JG18529|JG33509|JG49268|JG42551|JG34816|JG52742|JG57754|JG59974|JG42982|JG24339|JG47719|JG58240|JG24337|JG52659|JG55728|JG9592|JG22791|JG2284|JG60354|JG132|JG52331|JG27771|JG57746|JG1997|JG38549|JG37177|JG61808|JG52376|JG62262|JG8598|JG62583|JG23017|JG42491|JG4358|JG29030|JG21475|JG22641|JG42176|JG33507|JG11535|JG11335|JG42081|JG55790|JG59035|JG12386|JG53135|JG56565|JG8720|JG6587|JG26935|JG19609|JG1376|JG4003|JG22454|JG25563|JG24079|JG63247|JG22096
600mM_1wk_Up_200mM_1wk_Down_BP	35459	0.0010055	0.022894	5	23	1016	29212	cargo loading into vesicle	JG27771|JG26935|JG29030|JG22096|JG2284
600mM_1wk_Up_200mM_1wk_Down_BP	90110	0.0010055	0.022894	5	23	1016	29212	cargo loading into COPII-coated vesicle	JG27771|JG26935|JG29030|JG22096|JG2284
600mM_1wk_Up_200mM_1wk_Down_BP	9225	0.0010474	0.02364	9	74	1016	29212	nucleotide-sugar metabolic process	JG21305|JG62163|JG58308|JG37508|JG60889|JG1324|JG3259|JG58696|JG23681
600mM_1wk_Up_200mM_1wk_Down_BP	45903	0.0011012	0.024638	4	14	1016	29212	positive regulation of translational fidelity	JG6587|JG60999|JG6270|JG25563
600mM_1wk_Up_200mM_1wk_Down_BP	65003	0.0012273	0.027223	63	1220	1016	29212	macromolecular complex assembly	JG24481|JG57128|JG1611|JG57529|JG42949|JG35252|JG13462|JG58697|JG56752|JG57764|JG52308|JG18529|JG33509|JG49268|JG42551|JG34816|JG59974|JG42982|JG24339|JG47719|JG58240|JG24337|JG52659|JG55728|JG9592|JG22791|JG2284|JG60354|JG132|JG52331|JG27771|JG57746|JG1997|JG38549|JG37177|JG61808|JG52376|JG8598|JG62583|JG23017|JG42491|JG4358|JG29030|JG21475|JG22641|JG42176|JG33507|JG11535|JG42081|JG55790|JG59035|JG53135|JG56565|JG8720|JG6587|JG26935|JG19609|JG1376|JG22454|JG25563|JG24079|JG63247|JG22096
600mM_1wk_Up_200mM_1wk_Down_BP	6607	0.00139	0.030568	6	36	1016	29212	NLS-bearing substrate import into nucleus	JG35383|JG17568|JG11335|JG62704|JG63479|JG6121
600mM_1wk_Up_200mM_1wk_Down_BP	9088	0.0014605	0.031846	4	15	1016	29212	threonine biosynthetic process	JG1515|JG45231|JG53638|JG8471
600mM_1wk_Up_200mM_1wk_Down_BP	51187	0.0018093	0.03912	13	146	1016	29212	cofactor catabolic process	JG37615|JG50479|JG5965|JG52613|JG37602|JG55474|JG50156|JG52389|JG33321|JG12461|JG12042|JG44217|JG42420
600mM_1wk_Up_200mM_1wk_Down_BP	16192	0.001892	0.040568	56	1076	1016	29212	vesicle-mediated transport	JG1934|JG57604|JG36506|JG10235|JG12456|JG59029|JG40013|JG6477|JG50723|JG61599|JG24127|JG2074|JG11437|JG11116|JG11312|JG40842|JG25583|JG2284|JG27771|JG1910|JG28942|JG53548|JG52216|JG28949|JG45965|JG45327|JG24506|JG22325|JG23897|JG52804|JG1288|JG29030|JG22641|JG26962|JG3100|JG34637|JG3947|JG10963|JG57859|JG2016|JG42081|JG28837|JG37107|JG42959|JG1927|JG42918|JG57454|JG53693|JG7553|JG45914|JG26935|JG21964|JG4003|JG5212|JG42483|JG22096
600mM_1wk_Up_200mM_1wk_Down_BP	9067	0.0019934	0.042388	9	81	1016	29212	aspartate family amino acid biosynthetic process	JG43248|JG1515|JG45231|JG53638|JG58069|JG8471|JG24653|JG50484|JG27993
600mM_1wk_Up_200mM_1wk_Down_BP	15980	0.0020474	0.042408	18	241	1016	29212	energy derivation by oxidation of organic compounds	JG37615|JG60889|JG50479|JG5965|JG52613|JG37602|JG19294|JG55474|JG50156|JG52389|JG33321|JG12461|JG12042|JG44217|JG62077|JG42208|JG42702|JG42420
600mM_1wk_Up_200mM_1wk_Down_BP	42274	0.0020602	0.042408	7	52	1016	29212	ribosomal small subunit biogenesis	JG62583|JG1997|JG42491|JG55728|JG9592|JG13462|JG57764
600mM_1wk_Up_200mM_1wk_Down_BP	10069	0.0020603	0.042408	3	8	1016	29212	zygote asymmetric cytokinesis in the embryo sac	JG59241|JG45319|JG18035
600mM_1wk_Up_200mM_1wk_Down_BP	15714	0.0020603	0.042408	3	8	1016	29212	phosphoenolpyruvate transport	JG58702|JG49996|JG37334
600mM_1wk_Up_200mM_1wk_Down_BP	46364	0.0021873	0.044666	10	98	1016	29212	monosaccharide biosynthetic process	JG21305|JG37508|JG8676|JG1108|JG1324|JG3259|JG57583|JG58696|JG23681|JG27345
600mM_1wk_Up_200mM_1wk_Down_BP	6487	0.0023619	0.047521	9	83	1016	29212	protein amino acid N-linked glycosylation	JG29127|JG29538|JG18406|JG55151|JG12478|JG37601|JG62365|JG59423|JG40087
600mM_1wk_Up_200mM_1wk_Down_BP	6732	0.0024006	0.047521	37	648	1016	29212	coenzyme metabolic process	JG34926|JG37615|JG3811|JG50479|JG52613|JG50156|JG10373|JG38046|JG39276|JG37592|JG44217|JG55161|JG29430|JG43068|JG8573|JG11416|JG53055|JG57735|JG1566|JG5965|JG11554|JG37602|JG7805|JG55474|JG41928|JG52389|JG33321|JG12461|JG12042|JG42621|JG6148|JG23883|JG20593|JG4300|JG43099|JG42420|JG12818
600mM_1wk_Up_200mM_1wk_Down_BP	6063	0.0024092	0.047521	4	17	1016	29212	uronic acid metabolic process	JG43203|JG8676|JG52502|JG58257
600mM_1wk_Up_200mM_1wk_Down_BP	96	0.0024195	0.047521	11	116	1016	29212	sulfur amino acid metabolic process	JG28356|JG19214|JG11108|JG43248|JG59020|JG53638|JG58068|JG8471|JG58276|JG6173|JG27993
600mM_1wk_Up_200mM_1wk_Down_BP	6997	0.0024195	0.047521	11	116	1016	29212	nucleus organization	JG132|JG40475|JG33588|JG11335|JG25477|JG11750|JG37046|JG31123|JG13462|JG50198|JG41330
600mM_1wk_Up_200mM_1wk_Down_BP	9308	0.0026233	0.051134	54	1045	1016	29212	amine metabolic process	JG433|JG11005|JG11563|JG58257|JG58412|JG43203|JG44216|JG19214|JG43248|JG59020|JG53638|JG27993|JG44160|JG52502|JG52225|JG57553|JG50484|JG57394|JG38490|JG24653|JG43552|JG29510|JG11108|JG1515|JG28702|JG52170|JG58276|JG50156|JG38585|JG43301|JG23859|JG43989|JG22324|JG8471|JG6173|JG25077|JG49521|JG62300|JG27342|JG28356|JG11416|JG58068|JG58069|JG11651|JG11250|JG56048|JG12063|JG47979|JG41951|JG45231|JG23025|JG3111|JG12818|JG46169
600mM_1wk_Up_200mM_1wk_Down_BP	6417	0.002991	0.05696	17	230	1016	29212	regulation of translation	JG62509|JG24075|JG39926|JG60999|JG11146|JG28959|JG59035|JG58232|JG18254|JG11142|JG59412|JG53135|JG8598|JG6587|JG6270|JG25563|JG46872
600mM_1wk_Up_200mM_1wk_Down_BP	16052	0.0030062	0.05696	31	523	1016	29212	carbohydrate catabolic process	JG57767|JG27491|JG3811|JG8924|JG59588|JG55422|JG57104|JG37592|JG2092|JG42459|JG49464|JG29430|JG43068|JG54785|JG56007|JG53055|JG7805|JG12461|JG42125|JG42621|JG27429|JG20593|JG29460|JG7172|JG4300|JG27467|JG40020|JG27345|JG62433|JG26695|JG60431
600mM_1wk_Up_200mM_1wk_Down_BP	46399	0.0030107	0.05696	3	9	1016	29212	glucuronate biosynthetic process	JG43203|JG52502|JG58257
600mM_1wk_Up_200mM_1wk_Down_BP	6065	0.0030107	0.05696	3	9	1016	29212	UDP-glucuronate biosynthetic process	JG43203|JG52502|JG58257
600mM_1wk_Up_200mM_1wk_Down_BP	15712	0.0035416	0.065559	2	3	1016	29212	hexose phosphate transport	JG49996|JG37334
600mM_1wk_Up_200mM_1wk_Down_BP	15758	0.0035416	0.065559	2	3	1016	29212	glucose transport	JG49996|JG37334
600mM_1wk_Up_200mM_1wk_Down_BP	15760	0.0035416	0.065559	2	3	1016	29212	glucose-6-phosphate transport	JG49996|JG37334
600mM_1wk_Up_200mM_1wk_Down_BP	10067	0.0037125	0.067746	4	19	1016	29212	procambium histogenesis	JG1442|JG37107|JG22849|JG35122
600mM_1wk_Up_200mM_1wk_Down_BP	6566	0.0037125	0.067746	4	19	1016	29212	threonine metabolic process	JG1515|JG45231|JG53638|JG8471
600mM_1wk_Up_200mM_1wk_Down_BP	6839	0.0038144	0.069116	11	123	1016	29212	mitochondrial transport	JG12094|JG26828|JG6456|JG55714|JG59213|JG36722|JG21475|JG13532|JG35511|JG37568|JG1928
600mM_1wk_Up_200mM_1wk_Down_BP	45047	0.0039815	0.07164	6	44	1016	29212	protein targeting to ER	JG18406|JG50339|JG38534|JG1881|JG36993|JG58697
600mM_1wk_Up_200mM_1wk_Down_BP	6614	0.0040351	0.0721	5	31	1016	29212	SRP-dependent cotranslational protein targeting to membrane	JG50339|JG38534|JG1881|JG36993|JG58697
600mM_1wk_Up_200mM_1wk_Down_BP	10070	0.0041903	0.074322	3	10	1016	29212	zygote asymmetric cell division	JG59241|JG45319|JG18035
600mM_1wk_Up_200mM_1wk_Down_BP	44265	0.0042172	0.074322	62	1263	1016	29212	cellular macromolecule catabolic process	JG55985|JG29536|JG11125|JG59029|JG52311|JG56752|JG61393|JG42795|JG58092|JG8855|JG47408|JG59141|JG52191|JG27636|JG49623|JG27910|JG22784|JG1342|JG42475|JG2350|JG33720|JG58449|JG4810|JG50766|JG59497|JG37601|JG59178|JG55890|JG39423|JG18254|JG8818|JG59412|JG43319|JG18856|JG43637|JG6282|JG61765|JG54917|JG46664|JG11748|JG58398|JG11146|JG11147|JG11142|JG50198|JG15512|JG8516|JG23175|JG27135|JG63157|JG62509|JG30871|JG13079|JG55630|JG53135|JG40661|JG21888|JG7553|JG1376|JG26732|JG24079|JG26498
600mM_1wk_Up_200mM_1wk_Down_BP	70925	0.0043674	0.076444	16	219	1016	29212	organelle assembly	JG50271|JG1611|JG1997|JG50554|JG13462|JG50198|JG57764|JG62583|JG47719|JG58240|JG19609|JG42491|JG55728|JG24303|JG9592|JG22454
600mM_1wk_Up_200mM_1wk_Down_BP	6098	0.0046476	0.079194	5	32	1016	29212	pentose-phosphate shunt	JG53055|JG42621|JG20593|JG7805|JG4300
600mM_1wk_Up_200mM_1wk_Down_BP	6448	0.0046476	0.079194	5	32	1016	29212	regulation of translational elongation	JG6587|JG60999|JG6270|JG58232|JG25563
600mM_1wk_Up_200mM_1wk_Down_BP	6613	0.0046476	0.079194	5	32	1016	29212	cotranslational protein targeting to membrane	JG50339|JG38534|JG1881|JG36993|JG58697
600mM_1wk_Up_200mM_1wk_Down_BP	15749	0.0046476	0.079194	5	32	1016	29212	monosaccharide transport	JG49996|JG53196|JG11384|JG29012|JG37334
600mM_1wk_Up_200mM_1wk_Down_BP	70585	0.0047391	0.079697	9	92	1016	29212	protein localization in mitochondrion	JG12094|JG6456|JG55714|JG59213|JG36722|JG21475|JG13532|JG37568|JG1928
600mM_1wk_Up_200mM_1wk_Down_BP	6626	0.0047391	0.079697	9	92	1016	29212	protein targeting to mitochondrion	JG12094|JG6456|JG55714|JG59213|JG36722|JG21475|JG13532|JG37568|JG1928
600mM_1wk_Up_200mM_1wk_Down_BP	398	0.0048657	0.080789	24	387	1016	29212	nuclear mRNA splicing, via spliceosome	JG57128|JG33507|JG4416|JG2335|JG18065|JG42949|JG37942|JG37326|JG35252|JG22928|JG42982|JG3051|JG45548|JG8896|JG8855|JG22742|JG22954|JG1376|JG47046|JG62621|JG20088|JG21199|JG3531|JG63224
600mM_1wk_Up_200mM_1wk_Down_BP	70972	0.0048668	0.080789	8	76	1016	29212	protein localization in endoplasmic reticulum	JG45914|JG52804|JG18406|JG50339|JG38534|JG1881|JG36993|JG58697
600mM_1wk_Up_200mM_1wk_Down_BP	9559	0.0051343	0.084683	7	61	1016	29212	embryo sac central cell differentiation	JG33588|JG23013|JG25477|JG11750|JG37046|JG13462|JG41330
600mM_1wk_Up_200mM_1wk_Down_BP	44283	0.0052599	0.086202	88	1924	1016	29212	small molecule biosynthetic process	JG10118|JG34926|JG54415|JG37317|JG11005|JG58696|JG59469|JG52357|JG38046|JG58257|JG58412|JG43203|JG44216|JG19214|JG20768|JG43248|JG22622|JG6599|JG59020|JG47047|JG53638|JG42471|JG24323|JG27993|JG1108|JG62648|JG44160|JG52502|JG36633|JG52225|JG57553|JG50484|JG21305|JG62054|JG62093|JG57394|JG38490|JG29141|JG24653|JG23681|JG43552|JG55005|JG29510|JG11108|JG1515|JG52170|JG3259|JG57583|JG11147|JG52974|JG58276|JG6609|JG8676|JG23859|JG26845|JG27538|JG8471|JG6173|JG49521|JG62300|JG56007|JG28356|JG57854|JG37508|JG55755|JG11416|JG11733|JG1324|JG1566|JG58068|JG58069|JG11651|JG11250|JG11691|JG56048|JG12063|JG47979|JG3271|JG41951|JG59191|JG8723|JG23944|JG43417|JG45231|JG23025|JG3111|JG27345|JG12818
600mM_1wk_Up_200mM_1wk_Down_BP	6740	0.0053233	0.086689	5	33	1016	29212	NADPH regeneration	JG53055|JG42621|JG20593|JG7805|JG4300
600mM_1wk_Up_200mM_1wk_Down_BP	6446	0.0054249	0.087789	4	21	1016	29212	regulation of translational initiation	JG8598|JG11146|JG59035|JG11142
600mM_1wk_Up_200mM_1wk_Down_BP	44271	0.0055001	0.088074	50	988	1016	29212	cellular nitrogen compound biosynthetic process	JG34926|JG37317|JG11005|JG52357|JG58412|JG44216|JG43248|JG53638|JG24323|JG4132|JG27993|JG44160|JG52225|JG41928|JG57553|JG50484|JG62093|JG57394|JG41932|JG38490|JG29141|JG24653|JG43552|JG60431|JG29510|JG11108|JG1515|JG52170|JG58276|JG23859|JG27538|JG8471|JG49521|JG62300|JG58068|JG58069|JG11651|JG11250|JG56048|JG12063|JG47979|JG3271|JG41951|JG23944|JG43417|JG45231|JG23025|JG49710|JG3111|JG12818
600mM_1wk_Up_200mM_1wk_Down_BP	46398	0.0056137	0.088074	3	11	1016	29212	UDP-glucuronate metabolic process	JG43203|JG52502|JG58257
600mM_1wk_Up_200mM_1wk_Down_BP	6023	0.0056137	0.088074	3	11	1016	29212	aminoglycan biosynthetic process	JG43203|JG52502|JG58257
600mM_1wk_Up_200mM_1wk_Down_BP	6024	0.0056137	0.088074	3	11	1016	29212	glycosaminoglycan biosynthetic process	JG43203|JG52502|JG58257
600mM_1wk_Up_200mM_1wk_Down_BP	19585	0.0056137	0.088074	3	11	1016	29212	glucuronate metabolic process	JG43203|JG52502|JG58257
600mM_1wk_Up_200mM_1wk_Down_BP	42273	0.005697	0.088839	8	78	1016	29212	ribosomal large subunit biogenesis	JG17532|JG1611|JG58240|JG19609|JG62489|JG33373|JG22454|JG52675
600mM_1wk_Up_200mM_1wk_Down_BP	6091	0.0057479	0.089092	35	638	1016	29212	generation of precursor metabolites and energy	JG37615|JG27491|JG3811|JG50479|JG8924|JG52613|JG19294|JG50156|JG55422|JG57104|JG37592|JG44217|JG2092|JG49464|JG29430|JG43068|JG56007|JG30677|JG60889|JG5965|JG37602|JG55474|JG52389|JG33321|JG12461|JG12042|JG62077|JG42208|JG27429|JG42702|JG55607|JG7172|JG27467|JG27345|JG42420
600mM_1wk_Up_200mM_1wk_Down_BP	43450	0.0060656	0.093453	5	34	1016	29212	alkene biosynthetic process	JG28356|JG19214|JG20768|JG59020|JG6173
600mM_1wk_Up_200mM_1wk_Down_BP	65002	0.0061348	0.093737	7	63	1016	29212	intracellular protein transmembrane transport	JG12094|JG6456|JG18406|JG50339|JG36722|JG37568|JG1928
600mM_1wk_Up_200mM_1wk_Down_BP	6893	0.0061569	0.093737	6	48	1016	29212	Golgi to plasma membrane transport	JG45327|JG28942|JG1288|JG4003|JG28949|JG1927
600mM_1wk_Up_200mM_1wk_Down_BP	33478	0.0069198	0.10026	2	4	1016	29212	UDP-rhamnose metabolic process	JG37508|JG23681
600mM_1wk_Up_200mM_1wk_Down_BP	46383	0.0069198	0.10026	2	4	1016	29212	dTDP-rhamnose metabolic process	JG1324|JG23681
600mM_1wk_Up_200mM_1wk_Down_BP	10253	0.0069198	0.10026	2	4	1016	29212	UDP-rhamnose biosynthetic process	JG37508|JG23681
600mM_1wk_Up_200mM_1wk_Down_BP	10306	0.0069198	0.10026	2	4	1016	29212	rhamnogalacturonan II biosynthetic process	JG57583|JG49236
600mM_1wk_Up_200mM_1wk_Down_BP	80086	0.0069198	0.10026	2	4	1016	29212	stamen filament development	JG26583|JG16929
600mM_1wk_Up_200mM_1wk_Down_BP	19305	0.0069198	0.10026	2	4	1016	29212	dTDP-rhamnose biosynthetic process	JG1324|JG23681
600mM_1wk_Up_200mM_1wk_Down_BP	32583	0.0069198	0.10026	2	4	1016	29212	regulation of gene-specific transcription	JG26583|JG58912
600mM_1wk_Up_200mM_1wk_Down_BP	6396	0.0069814	0.10026	95	2124	1016	29212	RNA processing	JG57128|JG55502|JG28965|JG13027|JG58058|JG42949|JG35252|JG19213|JG13462|JG56752|JG45548|JG26828|JG8896|JG8855|JG22787|JG22742|JG8856|JG59141|JG56271|JG22222|JG47046|JG20088|JG22784|JG26544|JG42475|JG2350|JG37728|JG4416|JG55294|JG37326|JG43907|JG37400|JG59412|JG54761|JG42982|JG3051|JG39384|JG47719|JG58240|JG21500|JG22954|JG22277|JG27569|JG3531|JG42140|JG9592|JG63224|JG37919|JG50031|JG25153|JG45084|JG39838|JG58278|JG18065|JG37579|JG55320|JG59568|JG36000|JG1519|JG38421|JG17532|JG26729|JG62583|JG6531|JG7623|JG62621|JG21199|JG16728|JG2012|JG14309|JG8153|JG27342|JG62509|JG33507|JG30998|JG53932|JG2335|JG1521|JG34750|JG602|JG28959|JG9807|JG37942|JG57611|JG53135|JG22928|JG53651|JG7598|JG8567|JG38393|JG8722|JG1376|JG42684|JG42046|JG23220
600mM_1wk_Up_200mM_1wk_Down_BP	70085	0.0070136	0.10026	19	292	1016	29212	glycosylation	JG58406|JG58308|JG29127|JG1108|JG29538|JG55151|JG12478|JG37601|JG59423|JG54002|JG34287|JG21305|JG9566|JG18406|JG25259|JG37190|JG62365|JG25044|JG40087
600mM_1wk_Up_200mM_1wk_Down_BP	6486	0.0070136	0.10026	19	292	1016	29212	protein amino acid glycosylation	JG58406|JG58308|JG29127|JG1108|JG29538|JG55151|JG12478|JG37601|JG59423|JG54002|JG34287|JG21305|JG9566|JG18406|JG25259|JG37190|JG62365|JG25044|JG40087
600mM_1wk_Up_200mM_1wk_Down_BP	43413	0.0070136	0.10026	19	292	1016	29212	macromolecule glycosylation	JG58406|JG58308|JG29127|JG1108|JG29538|JG55151|JG12478|JG37601|JG59423|JG54002|JG34287|JG21305|JG9566|JG18406|JG25259|JG37190|JG62365|JG25044|JG40087
600mM_1wk_Up_200mM_1wk_Down_BP	9663	0.0072931	0.10223	3	12	1016	29212	plasmodesma organization	JG54415|JG37107|JG43372
600mM_1wk_Up_200mM_1wk_Down_BP	6564	0.0072931	0.10223	3	12	1016	29212	L-serine biosynthetic process	JG11108|JG58276|JG52225
600mM_1wk_Up_200mM_1wk_Down_BP	70589	0.0073107	0.10223	10	116	1016	29212	cellular component macromolecule biosynthetic process	JG21305|JG58406|JG58305|JG21648|JG40842|JG52845|JG45274|JG45433|JG1905|JG54002
600mM_1wk_Up_200mM_1wk_Down_BP	44038	0.0073107	0.10223	10	116	1016	29212	cell wall macromolecule biosynthetic process	JG21305|JG58406|JG58305|JG21648|JG40842|JG52845|JG45274|JG45433|JG1905|JG54002
600mM_1wk_Up_200mM_1wk_Down_BP	6085	0.0075205	0.10404	6	50	1016	29212	acetyl-CoA biosynthetic process	JG37592|JG6148|JG3811|JG29430|JG38046|JG43068
600mM_1wk_Up_200mM_1wk_Down_BP	9101	0.0075206	0.10404	19	294	1016	29212	glycoprotein biosynthetic process	JG58406|JG58308|JG29127|JG1108|JG29538|JG55151|JG12478|JG37601|JG59423|JG54002|JG34287|JG21305|JG9566|JG18406|JG25259|JG37190|JG62365|JG25044|JG40087
600mM_1wk_Up_200mM_1wk_Down_BP	6450	0.0075968	0.10453	4	23	1016	29212	regulation of translational fidelity	JG6587|JG60999|JG6270|JG25563
600mM_1wk_Up_200mM_1wk_Down_BP	10088	0.0077628	0.10624	5	36	1016	29212	phloem development	JG57416|JG42612|JG31931|JG37107|JG31928
600mM_1wk_Up_200mM_1wk_Down_BP	44264	0.0085371	0.11595	37	702	1016	29212	cellular polysaccharide metabolic process	JG4428|JG57583|JG57288|JG13223|JG59588|JG42459|JG47047|JG37190|JG62365|JG6691|JG16929|JG58406|JG58308|JG54842|JG58305|JG1108|JG55615|JG60889|JG52845|JG59312|JG1905|JG54442|JG55553|JG54002|JG21305|JG39067|JG21648|JG42984|JG40842|JG13191|JG43615|JG45274|JG43372|JG45433|JG40020|JG26695|JG49236
600mM_1wk_Up_200mM_1wk_Down_BP	19319	0.0085623	0.11595	7	67	1016	29212	hexose biosynthetic process	JG21305|JG37508|JG1108|JG1324|JG3259|JG23681|JG27345
600mM_1wk_Up_200mM_1wk_Down_BP	5976	0.008735	0.11763	43	845	1016	29212	polysaccharide metabolic process	JG4428|JG57583|JG57288|JG13223|JG58257|JG59588|JG43203|JG42459|JG47047|JG37190|JG62365|JG6691|JG16929|JG54785|JG58406|JG58308|JG54842|JG58305|JG1108|JG55615|JG60889|JG52845|JG59312|JG52502|JG1905|JG54442|JG55553|JG54002|JG21305|JG39067|JG42125|JG21648|JG42984|JG40842|JG13191|JG43615|JG45274|JG43372|JG45433|JG40020|JG62433|JG26695|JG49236
600mM_1wk_Up_200mM_1wk_Down_BP	16050	0.008804	0.11763	13	176	1016	29212	vesicle organization	JG27771|JG42081|JG11312|JG40013|JG24506|JG26935|JG29030|JG22641|JG42483|JG22096|JG2074|JG25583|JG2284
600mM_1wk_Up_200mM_1wk_Down_BP	9423	0.0088694	0.11763	4	24	1016	29212	chorismate biosynthetic process	JG44160|JG52170|JG11250|JG49521
600mM_1wk_Up_200mM_1wk_Down_BP	43650	0.0088694	0.11763	4	24	1016	29212	dicarboxylic acid biosynthetic process	JG44160|JG52170|JG11250|JG49521
600mM_1wk_Up_200mM_1wk_Down_BP	6555	0.0092659	0.12226	7	68	1016	29212	methionine metabolic process	JG28356|JG19214|JG43248|JG59020|JG53638|JG6173|JG27993
600mM_1wk_Up_200mM_1wk_Down_BP	9100	0.0095339	0.12516	19	301	1016	29212	glycoprotein metabolic process	JG58406|JG58308|JG29127|JG1108|JG29538|JG55151|JG12478|JG37601|JG59423|JG54002|JG34287|JG21305|JG9566|JG18406|JG25259|JG37190|JG62365|JG25044|JG40087
600mM_1wk_Up_200mM_1wk_Down_BP	9266	0.0099734	0.13026	45	900	1016	29212	response to temperature stimulus	JG55303|JG37615|JG36946|JG39319|JG27171|JG50479|JG41318|JG50612|JG12631|JG58278|JG42949|JG12696|JG23928|JG35110|JG45681|JG26621|JG42475|JG9960|JG29127|JG13715|JG33507|JG30998|JG46382|JG55615|JG1664|JG9193|JG38637|JG56164|JG59178|JG36633|JG37046|JG6618|JG54761|JG53651|JG21305|JG8465|JG39384|JG8206|JG8723|JG42469|JG42208|JG24337|JG44583|JG24079|JG4780
600mM_1wk_Up_200mM_1wk_Down_BP	16043	0.010153	0.13193	194	4778	1016	29212	cellular component organization	JG55704|JG10235|JG6549|JG17430|JG58412|JG18886|JG12094|JG58092|JG52308|JG43604|JG18529|JG43042|JG62365|JG49268|JG2074|JG11312|JG53196|JG37046|JG55376|JG59974|JG42982|JG52659|JG46421|JG52331|JG55962|JG50271|JG1997|JG57583|JG37177|JG61808|JG22801|JG40475|JG62583|JG4358|JG24303|JG26962|JG22240|JG27135|JG27022|JG3947|JG58305|JG11535|JG55714|JG42081|JG7629|JG16376|JG8720|JG42769|JG21964|JG4003|JG5212|JG26583|JG57529|JG42949|JG57884|JG12451|JG57764|JG6114|JG42153|JG1108|JG11910|JG29627|JG11116|JG13532|JG55451|JG52742|JG57754|JG47719|JG59253|JG22791|JG15908|JG59726|JG39319|JG50479|JG52537|JG36722|JG59160|JG45327|JG24506|JG18746|JG22325|JG6456|JG8516|JG21475|JG42176|JG27342|JG33588|JG11335|JG59035|JG42959|JG56565|JG6587|JG26935|JG19609|JG22454|JG43372|JG24079|JG36904|JG24481|JG57604|JG52955|JG35252|JG13462|JG56752|JG22622|JG46839|JG23277|JG24127|JG33509|JG42471|JG23279|JG59339|JG59213|JG37568|JG54442|JG39067|JG5075|JG58240|JG40842|JG25583|JG60354|JG27771|JG57746|JG38549|JG50554|JG12230|JG57064|JG42491|JG29030|JG25477|JG22641|JG33788|JG36817|JG57859|JG3424|JG59355|JG55790|JG37107|JG31123|JG1928|JG53135|JG18035|JG38430|JG37341|JG1376|JG42483|JG22096|JG57128|JG54415|JG1611|JG11888|JG55506|JG8804|JG58697|JG40013|JG61632|JG4696|JG42551|JG34816|JG11750|JG13256|JG52345|JG1193|JG42666|JG24339|JG23127|JG24337|JG55728|JG9592|JG3254|JG41330|JG2284|JG132|JG29598|JG50194|JG61603|JG55406|JG28702|JG50198|JG55521|JG52376|JG62262|JG8598|JG42459|JG23017|JG1288|JG24345|JG53335|JG33507|JG12386|JG21648|JG3111|JG25563|JG63247
600mM_1wk_Up_200mM_1wk_Down_BP	10608	0.010294	0.1331	30	548	1016	29212	posttranscriptional regulation of gene expression	JG12914|JG36946|JG60999|JG11146|JG58232|JG11142|JG1519|JG8598|JG8855|JG15512|JG8856|JG43604|JG22222|JG6270|JG16728|JG46872|JG62509|JG24075|JG39926|JG4416|JG6318|JG28959|JG59035|JG18254|JG59412|JG54761|JG53135|JG6587|JG59571|JG25563
600mM_1wk_Up_200mM_1wk_Down_BP	6364	0.01054	0.1356	30	549	1016	29212	rRNA processing	JG25153|JG55502|JG39838|JG58058|JG59568|JG13462|JG38421|JG17532|JG62583|JG6531|JG22787|JG7623|JG56271|JG22784|JG26544|JG14309|JG1521|JG34750|JG28959|JG43907|JG37400|JG57611|JG53651|JG7598|JG47719|JG58240|JG21500|JG22277|JG42140|JG9592
600mM_1wk_Up_200mM_1wk_Down_BP	43449	0.010887	0.13936	5	39	1016	29212	cellular alkene metabolic process	JG28356|JG19214|JG20768|JG59020|JG6173
600mM_1wk_Up_200mM_1wk_Down_BP	9250	0.011029	0.13984	17	263	1016	29212	glucan biosynthetic process	JG58308|JG58305|JG1108|JG55615|JG59312|JG57288|JG54442|JG21305|JG39067|JG21648|JG42984|JG42459|JG40842|JG43615|JG43372|JG62365|JG6691
600mM_1wk_Up_200mM_1wk_Down_BP	70592	0.011033	0.13984	9	105	1016	29212	cell wall polysaccharide biosynthetic process	JG58406|JG58305|JG21648|JG40842|JG52845|JG45274|JG45433|JG1905|JG54002
600mM_1wk_Up_200mM_1wk_Down_BP	45489	0.011441	0.14381	10	124	1016	29212	pectin biosynthetic process	JG54842|JG4428|JG40842|JG57583|JG37190|JG13223|JG45433|JG1905|JG55553|JG49236
600mM_1wk_Up_200mM_1wk_Down_BP	34063	0.011458	0.14381	3	14	1016	29212	stress granule assembly	JG11535|JG49268|JG53135
600mM_1wk_Up_200mM_1wk_Down_BP	51085	0.01163	0.14527	7	71	1016	29212	chaperone mediated protein folding requiring cofactor	JG7214|JG44506|JG4886|JG41318|JG44583|JG49623|JG37046
600mM_1wk_Up_200mM_1wk_Down_BP	377	0.012287	0.15273	26	464	1016	29212	RNA splicing, via transesterification reactions with bulged adenosine as nucleophile	JG57128|JG18065|JG42949|JG35252|JG45548|JG8896|JG8855|JG22742|JG47046|JG62621|JG20088|JG21199|JG14309|JG33507|JG4416|JG2335|JG37942|JG37326|JG22928|JG53651|JG42982|JG3051|JG22954|JG1376|JG3531|JG63224
600mM_1wk_Up_200mM_1wk_Down_BP	375	0.01292	0.15982	26	466	1016	29212	RNA splicing, via transesterification reactions	JG57128|JG18065|JG42949|JG35252|JG45548|JG8896|JG8855|JG22742|JG47046|JG62621|JG20088|JG21199|JG14309|JG33507|JG4416|JG2335|JG37942|JG37326|JG22928|JG53651|JG42982|JG3051|JG22954|JG1376|JG3531|JG63224
600mM_1wk_Up_200mM_1wk_Down_BP	61077	0.013111	0.16073	9	108	1016	29212	chaperone-mediated protein folding	JG55962|JG7214|JG44506|JG4886|JG41318|JG44583|JG49623|JG26621|JG37046
600mM_1wk_Up_200mM_1wk_Down_BP	16072	0.013275	0.16073	30	559	1016	29212	rRNA metabolic process	JG25153|JG55502|JG39838|JG58058|JG59568|JG13462|JG38421|JG17532|JG62583|JG6531|JG22787|JG7623|JG56271|JG22784|JG26544|JG14309|JG1521|JG34750|JG28959|JG43907|JG37400|JG57611|JG53651|JG7598|JG47719|JG58240|JG21500|JG22277|JG42140|JG9592
600mM_1wk_Up_200mM_1wk_Down_BP	10051	0.013376	0.16073	10	127	1016	29212	xylem and phloem pattern formation	JG44337|JG8465|JG39660|JG57416|JG31931|JG60047|JG37107|JG42176|JG31928|JG54674
600mM_1wk_Up_200mM_1wk_Down_BP	30150	0.01339	0.16073	5	41	1016	29212	protein import into mitochondrial matrix	JG12094|JG6456|JG36722|JG37568|JG1928
600mM_1wk_Up_200mM_1wk_Down_BP	9833	0.01339	0.16073	5	41	1016	29212	primary cell wall biogenesis	JG39067|JG55615|JG43615|JG59312|JG54442
600mM_1wk_Up_200mM_1wk_Down_BP	6086	0.01339	0.16073	5	41	1016	29212	acetyl-CoA biosynthetic process from pyruvate	JG37592|JG6148|JG3811|JG29430|JG43068
600mM_1wk_Up_200mM_1wk_Down_BP	51084	0.013431	0.16073	7	73	1016	29212	'de novo' posttranslational protein folding	JG7214|JG44506|JG4886|JG41318|JG44583|JG49623|JG37046
600mM_1wk_Up_200mM_1wk_Down_BP	10065	0.013494	0.16074	4	27	1016	29212	primary meristem tissue development	JG1442|JG37107|JG22849|JG35122
600mM_1wk_Up_200mM_1wk_Down_BP	30433	0.013865	0.16323	9	109	1016	29212	ER-associated protein catabolic process	JG40661|JG7553|JG30871|JG58398|JG49623|JG11147|JG37601|JG27135|JG55630
600mM_1wk_Up_200mM_1wk_Down_BP	6102	0.013957	0.16323	3	15	1016	29212	isocitrate metabolic process	JG44217|JG42420|JG33321
600mM_1wk_Up_200mM_1wk_Down_BP	71702	0.013957	0.16323	3	15	1016	29212	organic substance transport	JG58769|JG42314|JG40395
600mM_1wk_Up_200mM_1wk_Down_BP	6620	0.013957	0.16323	3	15	1016	29212	posttranslational protein targeting to membrane	JG18406|JG50339|JG1881
600mM_1wk_Up_200mM_1wk_Down_BP	51603	0.015637	0.18175	46	950	1016	29212	proteolysis involved in cellular protein catabolic process	JG55985|JG11748|JG29536|JG58398|JG11125|JG11147|JG59029|JG52311|JG50198|JG61393|JG42795|JG58092|JG15512|JG8516|JG47408|JG52191|JG49623|JG27910|JG1342|JG23175|JG27135|JG63157|JG30871|JG33720|JG58449|JG4810|JG59497|JG37601|JG59178|JG55890|JG39423|JG13079|JG8818|JG55630|JG40661|JG21888|JG7553|JG43319|JG18856|JG26732|JG6282|JG61765|JG54917|JG24079|JG26498|JG46664
600mM_1wk_Up_200mM_1wk_Down_BP	16458	0.015712	0.18175	21	361	1016	29212	gene silencing	JG33965|JG1759|JG4416|JG55506|JG42949|JG59992|JG18254|JG36000|JG54761|JG1519|JG14046|JG58290|JG8720|JG8855|JG5281|JG43604|JG22222|JG16728|JG1133|JG42475|JG46872
600mM_1wk_Up_200mM_1wk_Down_BP	6511	0.015931	0.18175	39	781	1016	29212	ubiquitin-dependent protein catabolic process	JG55985|JG11748|JG29536|JG58398|JG11147|JG59029|JG52311|JG50198|JG61393|JG58092|JG15512|JG8516|JG47408|JG52191|JG49623|JG27910|JG1342|JG27135|JG63157|JG30871|JG33720|JG58449|JG4810|JG59497|JG37601|JG59178|JG39423|JG13079|JG8818|JG55630|JG40661|JG21888|JG7553|JG26732|JG6282|JG61765|JG54917|JG24079|JG46664
600mM_1wk_Up_200mM_1wk_Down_BP	7005	0.016222	0.18175	23	407	1016	29212	mitochondrion organization	JG27342|JG53335|JG61603|JG55714|JG28702|JG8804|JG59213|JG36722|JG13532|JG13256|JG37568|JG1928|JG56565|JG58412|JG12094|JG6456|JG24339|JG23017|JG61632|JG23277|JG42471|JG21475|JG3254
600mM_1wk_Up_200mM_1wk_Down_BP	741	0.016416	0.18175	6	59	1016	29212	karyogamy	JG33588|JG25477|JG11750|JG37046|JG13462|JG41330
600mM_1wk_Up_200mM_1wk_Down_BP	10197	0.016416	0.18175	6	59	1016	29212	polar nucleus fusion	JG33588|JG25477|JG11750|JG37046|JG13462|JG41330
600mM_1wk_Up_200mM_1wk_Down_BP	90174	0.016514	0.18175	2	6	1016	29212	organelle membrane fusion	JG27022|JG37046
600mM_1wk_Up_200mM_1wk_Down_BP	42307	0.016514	0.18175	2	6	1016	29212	positive regulation of protein import into nucleus	JG62704|JG63479
600mM_1wk_Up_200mM_1wk_Down_BP	9957	0.016514	0.18175	2	6	1016	29212	epidermal cell fate specification	JG55766|JG27636
600mM_1wk_Up_200mM_1wk_Down_BP	6105	0.016514	0.18175	2	6	1016	29212	succinate metabolic process	JG55474|JG52389
600mM_1wk_Up_200mM_1wk_Down_BP	35246	0.016514	0.18175	2	6	1016	29212	peptidyl-arginine N-methylation	JG59726|JG23127
600mM_1wk_Up_200mM_1wk_Down_BP	19520	0.016514	0.18175	2	6	1016	29212	aldonic acid metabolic process	JG53055|JG7805
600mM_1wk_Up_200mM_1wk_Down_BP	19521	0.016514	0.18175	2	6	1016	29212	D-gluconate metabolic process	JG53055|JG7805
600mM_1wk_Up_200mM_1wk_Down_BP	45216	0.016741	0.18175	3	16	1016	29212	cell-cell junction organization	JG54415|JG37107|JG43372
600mM_1wk_Up_200mM_1wk_Down_BP	10232	0.016741	0.18175	3	16	1016	29212	vascular transport	JG57416|JG31931|JG31928
600mM_1wk_Up_200mM_1wk_Down_BP	10233	0.016741	0.18175	3	16	1016	29212	phloem transport	JG57416|JG31931|JG31928
600mM_1wk_Up_200mM_1wk_Down_BP	80009	0.016741	0.18175	3	16	1016	29212	mRNA methylation	JG31427|JG38393|JG7957
600mM_1wk_Up_200mM_1wk_Down_BP	19941	0.017083	0.18235	40	809	1016	29212	modification-dependent protein catabolic process	JG55985|JG11748|JG29536|JG58398|JG11147|JG59029|JG52311|JG50198|JG61393|JG58092|JG15512|JG8516|JG47408|JG52191|JG49623|JG27910|JG1342|JG27135|JG63157|JG30871|JG33720|JG58449|JG4810|JG59497|JG37601|JG59178|JG39423|JG13079|JG8818|JG55630|JG40661|JG21888|JG7553|JG18856|JG26732|JG6282|JG61765|JG54917|JG24079|JG46664
600mM_1wk_Up_200mM_1wk_Down_BP	51789	0.017201	0.18235	9	113	1016	29212	response to protein stimulus	JG58912|JG44506|JG15512|JG56164|JG44583|JG49623|JG24079|JG27135|JG39773
600mM_1wk_Up_200mM_1wk_Down_BP	9292	0.017292	0.18235	4	29	1016	29212	genetic transfer	JG26729|JG55506|JG38879|JG33509
600mM_1wk_Up_200mM_1wk_Down_BP	9294	0.017292	0.18235	4	29	1016	29212	DNA mediated transformation	JG26729|JG55506|JG38879|JG33509
600mM_1wk_Up_200mM_1wk_Down_BP	9692	0.017292	0.18235	4	29	1016	29212	ethylene metabolic process	JG28356|JG19214|JG59020|JG6173
600mM_1wk_Up_200mM_1wk_Down_BP	9693	0.017292	0.18235	4	29	1016	29212	ethylene biosynthetic process	JG28356|JG19214|JG59020|JG6173
600mM_1wk_Up_200mM_1wk_Down_BP	31126	0.017292	0.18235	4	29	1016	29212	snoRNA 3'-end processing	JG6531|JG56271|JG34750|JG38421
600mM_1wk_Up_200mM_1wk_Down_BP	51186	0.017517	0.18396	42	859	1016	29212	cofactor metabolic process	JG34926|JG37615|JG3811|JG50479|JG52613|JG50156|JG10373|JG38046|JG39276|JG37592|JG44217|JG50527|JG55161|JG29430|JG43068|JG8573|JG11416|JG53055|JG57735|JG1566|JG5965|JG11554|JG37602|JG7805|JG55474|JG41928|JG52389|JG33321|JG12461|JG53530|JG12042|JG42621|JG62093|JG6148|JG41932|JG23883|JG20593|JG4644|JG4300|JG43099|JG42420|JG12818
600mM_1wk_Up_200mM_1wk_Down_BP	45727	0.01772	0.18534	6	60	1016	29212	positive regulation of translation	JG6587|JG60999|JG6270|JG59035|JG58232|JG25563
600mM_1wk_Up_200mM_1wk_Down_BP	44257	0.017841	0.18585	46	958	1016	29212	cellular protein catabolic process	JG55985|JG11748|JG29536|JG58398|JG11125|JG11147|JG59029|JG52311|JG50198|JG61393|JG42795|JG58092|JG15512|JG8516|JG47408|JG52191|JG49623|JG27910|JG1342|JG23175|JG27135|JG63157|JG30871|JG33720|JG58449|JG4810|JG59497|JG37601|JG59178|JG55890|JG39423|JG13079|JG8818|JG55630|JG40661|JG21888|JG7553|JG43319|JG18856|JG26732|JG6282|JG61765|JG54917|JG24079|JG26498|JG46664
600mM_1wk_Up_200mM_1wk_Down_BP	22607	0.017938	0.18611	76	1714	1016	29212	cellular component assembly	JG24481|JG57128|JG1611|JG57529|JG42949|JG35252|JG13462|JG58697|JG56752|JG57764|JG6114|JG46839|JG52308|JG18529|JG33509|JG49268|JG42551|JG59339|JG34816|JG53196|JG59974|JG42982|JG5075|JG24339|JG47719|JG58240|JG24337|JG52659|JG55728|JG9592|JG22791|JG2284|JG60354|JG132|JG52331|JG27771|JG50271|JG57746|JG1997|JG38549|JG50554|JG37177|JG61808|JG50198|JG52376|JG45327|JG8598|JG62583|JG23017|JG42491|JG4358|JG29030|JG24303|JG21475|JG22641|JG42176|JG58305|JG33507|JG11535|JG42081|JG55790|JG59035|JG53135|JG56565|JG21648|JG8720|JG6587|JG26935|JG19609|JG1376|JG22454|JG43372|JG25563|JG24079|JG63247|JG22096
600mM_1wk_Up_200mM_1wk_Down_BP	43632	0.018563	0.19182	41	838	1016	29212	modification-dependent macromolecule catabolic process	JG55985|JG11748|JG29536|JG58398|JG11147|JG59029|JG52311|JG50198|JG61393|JG58092|JG15512|JG8516|JG47408|JG52191|JG49623|JG27910|JG22784|JG1342|JG27135|JG63157|JG30871|JG33720|JG58449|JG4810|JG59497|JG37601|JG59178|JG39423|JG13079|JG8818|JG55630|JG40661|JG21888|JG7553|JG18856|JG26732|JG6282|JG61765|JG54917|JG24079|JG46664
600mM_1wk_Up_200mM_1wk_Down_BP	46165	0.018946	0.19499	12	174	1016	29212	alcohol biosynthetic process	JG21305|JG47979|JG37508|JG8676|JG1108|JG62093|JG1324|JG3259|JG57583|JG58696|JG23681|JG27345
600mM_1wk_Up_200mM_1wk_Down_BP	9226	0.019497	0.19986	5	45	1016	29212	nucleotide-sugar biosynthetic process	JG21305|JG37508|JG1324|JG3259|JG23681
600mM_1wk_Up_200mM_1wk_Down_BP	10382	0.020823	0.21261	14	218	1016	29212	cellular cell wall macromolecule metabolic process	JG58406|JG58305|JG52845|JG13223|JG1905|JG54002|JG21305|JG21648|JG42984|JG40842|JG13191|JG45274|JG45433|JG16929
600mM_1wk_Up_200mM_1wk_Down_BP	6458	0.021304	0.21666	7	80	1016	29212	'de novo' protein folding	JG7214|JG44506|JG4886|JG41318|JG44583|JG49623|JG37046
600mM_1wk_Up_200mM_1wk_Down_BP	40007	0.021576	0.21812	34	677	1016	29212	growth	JG36904|JG15908|JG28942|JG61603|JG57583|JG28949|JG12451|JG54674|JG18886|JG26729|JG18746|JG42459|JG22325|JG1288|JG24127|JG16728|JG24345|JG62365|JG49268|JG45784|JG58305|JG36817|JG1108|JG54442|JG57754|JG39067|JG1193|JG37341|JG39660|JG40842|JG43372|JG3111|JG62433|JG46421
600mM_1wk_Up_200mM_1wk_Down_BP	9561	0.021617	0.21812	10	137	1016	29212	megagametogenesis	JG11108|JG33588|JG1521|JG23013|JG25477|JG11750|JG37046|JG63224|JG13462|JG41330
600mM_1wk_Up_200mM_1wk_Down_BP	6739	0.022053	0.22078	6	63	1016	29212	NADP metabolic process	JG44217|JG53055|JG42621|JG20593|JG7805|JG4300
600mM_1wk_Up_200mM_1wk_Down_BP	32543	0.022053	0.22078	6	63	1016	29212	mitochondrial translation	JG27342|JG28702|JG8804|JG23277|JG3254|JG58412
600mM_1wk_Up_200mM_1wk_Down_BP	31047	0.022405	0.22185	18	307	1016	29212	gene silencing by RNA	JG33965|JG1759|JG4416|JG59992|JG18254|JG36000|JG54761|JG1519|JG14046|JG58290|JG8720|JG8855|JG5281|JG22222|JG16728|JG1133|JG42475|JG46872
600mM_1wk_Up_200mM_1wk_Down_BP	8645	0.022591	0.22185	2	7	1016	29212	hexose transport	JG49996|JG37334
600mM_1wk_Up_200mM_1wk_Down_BP	46287	0.022591	0.22185	2	7	1016	29212	isoflavonoid metabolic process	JG11733|JG52974
600mM_1wk_Up_200mM_1wk_Down_BP	9717	0.022591	0.22185	2	7	1016	29212	isoflavonoid biosynthetic process	JG11733|JG52974
600mM_1wk_Up_200mM_1wk_Down_BP	6610	0.022591	0.22185	2	7	1016	29212	ribosomal protein import into nucleus	JG62704|JG63479
600mM_1wk_Up_200mM_1wk_Down_BP	30203	0.023171	0.22583	3	18	1016	29212	glycosaminoglycan metabolic process	JG43203|JG52502|JG58257
600mM_1wk_Up_200mM_1wk_Down_BP	34330	0.023171	0.22583	3	18	1016	29212	cell junction organization	JG54415|JG37107|JG43372
600mM_1wk_Up_200mM_1wk_Down_BP	6402	0.024055	0.23168	13	201	1016	29212	mRNA catabolic process	JG62509|JG11146|JG18254|JG11142|JG59412|JG53135|JG56752|JG8855|JG59141|JG1376|JG22784|JG42475|JG2350
600mM_1wk_Up_200mM_1wk_Down_BP	27	0.024131	0.23168	4	32	1016	29212	ribosomal large subunit assembly	JG1611|JG58240|JG19609|JG22454
600mM_1wk_Up_200mM_1wk_Down_BP	30245	0.024131	0.23168	4	32	1016	29212	cellulose catabolic process	JG42125|JG54785|JG42459|JG62433
600mM_1wk_Up_200mM_1wk_Down_BP	10215	0.024131	0.23168	4	32	1016	29212	cellulose microfibril organization	JG58305|JG21648|JG6114|JG43372
600mM_1wk_Up_200mM_1wk_Down_BP	60918	0.024391	0.2333	9	120	1016	29212	auxin transport	JG29884|JG23517|JG8465|JG27154|JG37508|JG29162|JG61620|JG3111|JG9960
600mM_1wk_Up_200mM_1wk_Down_BP	71555	0.024865	0.23695	42	880	1016	29212	cell wall organization	JG4428|JG57288|JG13223|JG34287|JG62163|JG58171|JG6114|JG42459|JG37190|JG16929|JG11836|JG54785|JG58406|JG58308|JG37508|JG1748|JG58305|JG11912|JG36817|JG56723|JG55615|JG11116|JG59312|JG36633|JG1905|JG54442|JG55553|JG54002|JG39067|JG42125|JG21648|JG40842|JG43615|JG22595|JG45274|JG43372|JG23681|JG45433|JG3111|JG40020|JG60352|JG62433
600mM_1wk_Up_200mM_1wk_Down_BP	9084	0.025113	0.23844	5	48	1016	29212	glutamine family amino acid biosynthetic process	JG44216|JG23025|JG11651|JG43552|JG56048
600mM_1wk_Up_200mM_1wk_Down_BP	18195	0.02682	0.25277	3	19	1016	29212	peptidyl-arginine modification	JG59726|JG43514|JG23127
600mM_1wk_Up_200mM_1wk_Down_BP	18216	0.02682	0.25277	3	19	1016	29212	peptidyl-arginine methylation	JG59726|JG43514|JG23127
600mM_1wk_Up_200mM_1wk_Down_BP	9069	0.027011	0.25364	7	84	1016	29212	serine family amino acid metabolic process	JG11108|JG43248|JG22324|JG45231|JG8471|JG58276|JG52225
600mM_1wk_Up_200mM_1wk_Down_BP	30163	0.028018	0.26215	46	987	1016	29212	protein catabolic process	JG55985|JG11748|JG29536|JG58398|JG11125|JG11147|JG59029|JG52311|JG50198|JG61393|JG42795|JG58092|JG15512|JG8516|JG47408|JG52191|JG49623|JG27910|JG1342|JG23175|JG27135|JG63157|JG30871|JG33720|JG58449|JG4810|JG59497|JG37601|JG59178|JG55890|JG39423|JG13079|JG8818|JG55630|JG40661|JG21888|JG7553|JG43319|JG18856|JG26732|JG6282|JG61765|JG54917|JG24079|JG26498|JG46664
600mM_1wk_Up_200mM_1wk_Down_BP	30490	0.028725	0.26337	8	104	1016	29212	maturation of SSU-rRNA	JG7598|JG62583|JG47719|JG22277|JG28959|JG42140|JG9592|JG13462
600mM_1wk_Up_200mM_1wk_Down_BP	6874	0.028866	0.26337	6	67	1016	29212	cellular calcium ion homeostasis	JG29555|JG37604|JG35956|JG1852|JG62104|JG8153
600mM_1wk_Up_200mM_1wk_Down_BP	33260	0.029434	0.26337	2	8	1016	29212	DNA replication involved in S phase	JG46839|JG11891
600mM_1wk_Up_200mM_1wk_Down_BP	70127	0.029434	0.26337	2	8	1016	29212	tRNA aminoacylation for mitochondrial protein translation	JG27342|JG58412
600mM_1wk_Up_200mM_1wk_Down_BP	33356	0.029434	0.26337	2	8	1016	29212	UDP-L-arabinose metabolic process	JG62163|JG58308
600mM_1wk_Up_200mM_1wk_Down_BP	51320	0.029434	0.26337	2	8	1016	29212	S phase	JG46839|JG11891
600mM_1wk_Up_200mM_1wk_Down_BP	10483	0.029434	0.26337	2	8	1016	29212	pollen tube reception	JG2122|JG40087
600mM_1wk_Up_200mM_1wk_Down_BP	51703	0.029434	0.26337	2	8	1016	29212	intraspecies interaction between organisms	JG2122|JG40087
600mM_1wk_Up_200mM_1wk_Down_BP	15742	0.029434	0.26337	2	8	1016	29212	alpha-ketoglutarate transport	JG59162|JG62612
600mM_1wk_Up_200mM_1wk_Down_BP	71554	0.029457	0.26337	51	1116	1016	29212	cell wall organization or biogenesis	JG57288|JG13223|JG34287|JG62163|JG58171|JG6114|JG37190|JG11836|JG58406|JG1748|JG54842|JG11912|JG55615|JG11116|JG36633|JG1905|JG54442|JG54002|JG21305|JG39067|JG42984|JG40842|JG22595|JG23681|JG27488|JG60352|JG46421|JG4428|JG42459|JG1680|JG16929|JG54785|JG58308|JG37508|JG58305|JG36817|JG56723|JG52845|JG59312|JG55553|JG42125|JG21648|JG13191|JG43615|JG46682|JG45274|JG43372|JG45433|JG3111|JG40020|JG62433
600mM_1wk_Up_200mM_1wk_Down_BP	70726	0.02948	0.26337	4	34	1016	29212	cell wall assembly	JG58305|JG21648|JG6114|JG43372
600mM_1wk_Up_200mM_1wk_Down_BP	71668	0.02948	0.26337	4	34	1016	29212	plant-type cell wall assembly	JG58305|JG21648|JG6114|JG43372
600mM_1wk_Up_200mM_1wk_Down_BP	6525	0.02948	0.26337	4	34	1016	29212	arginine metabolic process	JG11005|JG11651|JG43552|JG56048
600mM_1wk_Up_200mM_1wk_Down_BP	45165	0.030184	0.26781	8	105	1016	29212	cell fate commitment	JG29555|JG55766|JG39838|JG1442|JG27636|JG63224|JG49268|JG35122
600mM_1wk_Up_200mM_1wk_Down_BP	9834	0.030184	0.26781	8	105	1016	29212	secondary cell wall biogenesis	JG58406|JG52845|JG59312|JG46682|JG45274|JG3111|JG27488|JG54002
600mM_1wk_Up_200mM_1wk_Down_BP	33962	0.030756	0.27194	3	20	1016	29212	cytoplasmic mRNA processing body assembly	JG1376|JG53135|JG56752
600mM_1wk_Up_200mM_1wk_Down_BP	9408	0.031112	0.27415	23	434	1016	29212	response to heat	JG55303|JG46382|JG9193|JG36946|JG56164|JG41318|JG50612|JG12631|JG36633|JG37046|JG35110|JG54761|JG21305|JG39384|JG42469|JG42208|JG24337|JG44583|JG26621|JG24079|JG42475|JG9960|JG4780
600mM_1wk_Up_200mM_1wk_Down_BP	6108	0.032396	0.28256	4	35	1016	29212	malate metabolic process	JG37615|JG22865|JG50479|JG5965
600mM_1wk_Up_200mM_1wk_Down_BP	43144	0.032396	0.28256	4	35	1016	29212	snoRNA processing	JG6531|JG56271|JG34750|JG38421
600mM_1wk_Up_200mM_1wk_Down_BP	31053	0.032396	0.28256	4	35	1016	29212	primary microRNA processing	JG8855|JG4416|JG54761|JG1519
600mM_1wk_Up_200mM_1wk_Down_BP	34470	0.03269	0.28363	39	823	1016	29212	ncRNA processing	JG25153|JG55502|JG39838|JG28965|JG58058|JG55320|JG59568|JG13462|JG1519|JG38421|JG17532|JG26729|JG62583|JG6531|JG8855|JG22787|JG7623|JG56271|JG22784|JG26544|JG14309|JG27342|JG4416|JG1521|JG34750|JG28959|JG43907|JG37400|JG57611|JG54761|JG53651|JG7598|JG47719|JG58240|JG38393|JG21500|JG22277|JG42140|JG9592
600mM_1wk_Up_200mM_1wk_Down_BP	55074	0.032739	0.28363	6	69	1016	29212	calcium ion homeostasis	JG29555|JG37604|JG35956|JG1852|JG62104|JG8153
600mM_1wk_Up_200mM_1wk_Down_BP	9914	0.033496	0.28921	9	127	1016	29212	hormone transport	JG29884|JG23517|JG8465|JG27154|JG37508|JG29162|JG61620|JG3111|JG9960
600mM_1wk_Up_200mM_1wk_Down_BP	44042	0.034311	0.29526	22	415	1016	29212	glucan metabolic process	JG54785|JG58308|JG58305|JG1108|JG55615|JG60889|JG59312|JG57288|JG54442|JG21305|JG39067|JG42125|JG21648|JG42984|JG42459|JG40842|JG43615|JG43372|JG62365|JG6691|JG62433|JG16929
600mM_1wk_Up_200mM_1wk_Down_BP	6277	0.03478	0.29534	1	1	1016	29212	DNA amplification	JG46839
600mM_1wk_Up_200mM_1wk_Down_BP	7304	0.03478	0.29534	1	1	1016	29212	chorion-containing eggshell formation	JG46839
600mM_1wk_Up_200mM_1wk_Down_BP	7306	0.03478	0.29534	1	1	1016	29212	eggshell chorion assembly	JG46839
600mM_1wk_Up_200mM_1wk_Down_BP	7307	0.03478	0.29534	1	1	1016	29212	eggshell chorion gene amplification	JG46839
600mM_1wk_Up_200mM_1wk_Down_BP	9057	0.035117	0.29645	69	1591	1016	29212	macromolecule catabolic process	JG55985|JG29536|JG11125|JG59029|JG52311|JG59588|JG56752|JG61393|JG42795|JG58092|JG8855|JG47408|JG59141|JG52191|JG27636|JG49623|JG27910|JG22784|JG1342|JG42475|JG2350|JG33720|JG58449|JG4810|JG50766|JG59497|JG37601|JG59178|JG55890|JG39423|JG18254|JG8818|JG59412|JG43319|JG18856|JG43637|JG6282|JG61765|JG54917|JG46664|JG11748|JG58398|JG11146|JG11147|JG11142|JG50198|JG42459|JG15512|JG8516|JG23175|JG27135|JG63157|JG54785|JG62509|JG30871|JG13079|JG55630|JG53135|JG40661|JG42125|JG21888|JG7553|JG1376|JG26732|JG40020|JG24079|JG26498|JG62433|JG26695
600mM_1wk_Up_200mM_1wk_Down_BP	8356	0.035476	0.29645	4	36	1016	29212	asymmetric cell division	JG27880|JG59241|JG45319|JG18035
600mM_1wk_Up_200mM_1wk_Down_BP	7007	0.035476	0.29645	4	36	1016	29212	inner mitochondrial membrane organization	JG6456|JG55714|JG59213|JG21475
600mM_1wk_Up_200mM_1wk_Down_BP	387	0.036587	0.29645	5	53	1016	29212	spliceosomal snRNP assembly	JG57128|JG33507|JG1376|JG42949|JG35252
600mM_1wk_Up_200mM_1wk_Down_BP	70125	0.036984	0.29645	2	9	1016	29212	mitochondrial translational elongation	JG8804|JG23277
600mM_1wk_Up_200mM_1wk_Down_BP	45761	0.036984	0.29645	2	9	1016	29212	regulation of adenylate cyclase activity	JG15908|JG12451
600mM_1wk_Up_200mM_1wk_Down_BP	1525	0.036984	0.29645	2	9	1016	29212	angiogenesis	JG52470|JG1818
600mM_1wk_Up_200mM_1wk_Down_BP	6177	0.036984	0.29645	2	9	1016	29212	GMP biosynthetic process	JG23859|JG23944
600mM_1wk_Up_200mM_1wk_Down_BP	30799	0.036984	0.29645	2	9	1016	29212	regulation of cyclic nucleotide metabolic process	JG15908|JG12451
600mM_1wk_Up_200mM_1wk_Down_BP	30802	0.036984	0.29645	2	9	1016	29212	regulation of cyclic nucleotide biosynthetic process	JG15908|JG12451
600mM_1wk_Up_200mM_1wk_Down_BP	30808	0.036984	0.29645	2	9	1016	29212	regulation of nucleotide biosynthetic process	JG15908|JG12451
600mM_1wk_Up_200mM_1wk_Down_BP	30814	0.036984	0.29645	2	9	1016	29212	regulation of cAMP metabolic process	JG15908|JG12451
600mM_1wk_Up_200mM_1wk_Down_BP	30817	0.036984	0.29645	2	9	1016	29212	regulation of cAMP biosynthetic process	JG15908|JG12451
600mM_1wk_Up_200mM_1wk_Down_BP	51339	0.036984	0.29645	2	9	1016	29212	regulation of lyase activity	JG15908|JG12451
600mM_1wk_Up_200mM_1wk_Down_BP	31204	0.036984	0.29645	2	9	1016	29212	posttranslational protein targeting to membrane, translocation	JG18406|JG50339
600mM_1wk_Up_200mM_1wk_Down_BP	31279	0.036984	0.29645	2	9	1016	29212	regulation of cyclase activity	JG15908|JG12451
600mM_1wk_Up_200mM_1wk_Down_BP	6848	0.036984	0.29645	2	9	1016	29212	pyruvate transport	JG8744|JG35511
600mM_1wk_Up_200mM_1wk_Down_BP	19877	0.036984	0.29645	2	9	1016	29212	diaminopimelate biosynthetic process	JG53638|JG50484
600mM_1wk_Up_200mM_1wk_Down_BP	16049	0.037561	0.30014	28	562	1016	29212	cell growth	JG15908|JG28942|JG61603|JG57583|JG28949|JG12451|JG18886|JG18746|JG42459|JG22325|JG1288|JG24127|JG24345|JG62365|JG49268|JG45784|JG58305|JG36817|JG1108|JG54442|JG39067|JG1193|JG37341|JG40842|JG43372|JG3111|JG62433|JG46421
600mM_1wk_Up_200mM_1wk_Down_BP	1510	0.038244	0.30465	8	110	1016	29212	RNA methylation	JG6531|JG39838|JG31427|JG38393|JG56271|JG7957|JG9807|JG38421
600mM_1wk_Up_200mM_1wk_Down_BP	9082	0.038718	0.30747	4	37	1016	29212	branched chain family amino acid biosynthetic process	JG12063|JG38490|JG53638|JG57553
600mM_1wk_Up_200mM_1wk_Down_BP	43062	0.03921	0.30972	5	54	1016	29212	extracellular structure organization	JG45327|JG58305|JG21648|JG6114|JG43372
600mM_1wk_Up_200mM_1wk_Down_BP	50684	0.039337	0.30972	7	91	1016	29212	regulation of mRNA processing	JG2106|JG27171|JG55294|JG11146|JG20088|JG11142|JG1519
600mM_1wk_Up_200mM_1wk_Down_BP	45168	0.039482	0.30972	3	22	1016	29212	cell-cell signaling involved in cell fate commitment	JG1442|JG49268|JG35122
600mM_1wk_Up_200mM_1wk_Down_BP	6898	0.039482	0.30972	3	22	1016	29212	receptor-mediated endocytosis	JG3947|JG11116|JG42959
600mM_1wk_Up_200mM_1wk_Down_BP	956	0.039935	0.31232	11	173	1016	29212	nuclear-transcribed mRNA catabolic process	JG62509|JG8855|JG59141|JG1376|JG11146|JG22784|JG11142|JG59412|JG2350|JG53135|JG56752
600mM_1wk_Up_200mM_1wk_Down_BP	6000	0.042125	0.32844	4	38	1016	29212	fructose metabolic process	JG27429|JG50212|JG6691|JG27345
600mM_1wk_Up_200mM_1wk_Down_BP	9664	0.042706	0.33197	15	263	1016	29212	plant-type cell wall organization	JG1748|JG58305|JG4428|JG57288|JG13223|JG1905|JG58171|JG21648|JG6114|JG40842|JG22595|JG45274|JG43372|JG45433|JG60352
600mM_1wk_Up_200mM_1wk_Down_BP	50790	0.043301	0.33559	17	309	1016	29212	regulation of catalytic activity	JG15908|JG2516|JG30677|JG55407|JG8858|JG50257|JG52920|JG55451|JG12451|JG18674|JG44029|JG9985|JG61632|JG1970|JG25783|JG46401|JG2350
600mM_1wk_Up_200mM_1wk_Down_BP	8380	0.044139	0.33795	42	918	1016	29212	RNA splicing	JG57128|JG45084|JG28965|JG13027|JG18065|JG42949|JG35252|JG1519|JG45548|JG8896|JG8855|JG22742|JG8856|JG47046|JG62621|JG20088|JG21199|JG14309|JG62509|JG37728|JG33507|JG53932|JG4416|JG2335|JG55294|JG602|JG37942|JG37326|JG59412|JG54761|JG22928|JG53651|JG42982|JG3051|JG8722|JG22954|JG1376|JG27569|JG3531|JG63224|JG37919|JG42046
600mM_1wk_Up_200mM_1wk_Down_BP	10315	0.044265	0.33795	3	23	1016	29212	auxin efflux	JG27154|JG37508|JG3111
600mM_1wk_Up_200mM_1wk_Down_BP	6488	0.044265	0.33795	3	23	1016	29212	dolichol-linked oligosaccharide biosynthetic process	JG29538|JG37601|JG59423
600mM_1wk_Up_200mM_1wk_Down_BP	52324	0.044265	0.33795	3	23	1016	29212	cell wall cellulose biosynthetic process	JG58305|JG21648|JG40842
600mM_1wk_Up_200mM_1wk_Down_BP	45039	0.044265	0.33795	3	23	1016	29212	protein import into mitochondrial inner membrane	JG6456|JG55714|JG59213
600mM_1wk_Up_200mM_1wk_Down_BP	9651	0.044815	0.33795	34	719	1016	29212	response to salt stress	JG58912|JG28444|JG45084|JG49160|JG39319|JG12696|JG57541|JG59469|JG8896|JG42459|JG58053|JG42471|JG25477|JG49268|JG42475|JG58305|JG13715|JG61619|JG37604|JG45030|JG1664|JG52328|JG11554|JG6618|JG40661|JG21305|JG44029|JG13570|JG8465|JG61043|JG8206|JG43615|JG43099|JG25044
600mM_1wk_Up_200mM_1wk_Down_BP	10383	0.045099	0.33795	15	265	1016	29212	cell wall polysaccharide metabolic process	JG58406|JG54842|JG58305|JG4428|JG52845|JG13223|JG1905|JG54002|JG21648|JG42984|JG40842|JG13191|JG45274|JG45433|JG16929
600mM_1wk_Up_200mM_1wk_Down_BP	42353	0.045182	0.33795	2	10	1016	29212	fucose biosynthetic process	JG1108|JG3259
600mM_1wk_Up_200mM_1wk_Down_BP	10412	0.045182	0.33795	2	10	1016	29212	mannan metabolic process	JG13191|JG1905
600mM_1wk_Up_200mM_1wk_Down_BP	6490	0.045182	0.33795	2	10	1016	29212	oligosaccharide-lipid intermediate assembly	JG29538|JG37601
600mM_1wk_Up_200mM_1wk_Down_BP	51645	0.045182	0.33795	2	10	1016	29212	Golgi localization	JG59218|JG50723
600mM_1wk_Up_200mM_1wk_Down_BP	51691	0.045182	0.33795	2	10	1016	29212	cellular oligosaccharide metabolic process	JG29538|JG37601
600mM_1wk_Up_200mM_1wk_Down_BP	184	0.047752	0.35547	5	57	1016	29212	nuclear-transcribed mRNA catabolic process, nonsense-mediated decay	JG62509|JG8855|JG11146|JG11142|JG59412
600mM_1wk_Up_200mM_1wk_Down_BP	6892	0.047802	0.35547	7	95	1016	29212	post-Golgi vesicle-mediated transport	JG45327|JG28942|JG1288|JG4003|JG28949|JG42959|JG1927
600mM_1wk_Up_200mM_1wk_Down_BP	462	0.048874	0.3624	6	76	1016	29212	maturation of SSU-rRNA from tricistronic rRNA transcript (SSU-rRNA, 5.8S rRNA, LSU-rRNA)	JG47719|JG22277|JG28959|JG42140|JG9592|JG13462
600mM_1wk_Up_200mM_1wk_Down_BP	15718	0.049428	0.36337	4	40	1016	29212	monocarboxylic acid transport	JG8744|JG35511|JG2156|JG53196
600mM_1wk_Up_200mM_1wk_Down_BP	9826	0.049918	0.36337	20	385	1016	29212	unidimensional cell growth	JG15908|JG36817|JG1108|JG61603|JG57583|JG12451|JG18886|JG1193|JG37341|JG18746|JG42459|JG22325|JG40842|JG1288|JG24127|JG24345|JG43372|JG62365|JG3111|JG49268
600mM_1wk_Up_50mM_1wk_Down_BP	46907	3.3695e-13	9.0505e-10	111	1343	1169	29212	intracellular transport	JG57604|JG4802|JG1532|JG10235|JG33878|JG39454|JG12094|JG26828|JG8855|JG18406|JG21131|JG11437|JG11312|JG51972|JG12243|JG36993|JG42983|JG35383|JG40842|JG17568|JG46947|JG25583|JG25221|JG27771|JG1910|JG58713|JG13966|JG53548|JG52977|JG45801|JG16885|JG46854|JG37175|JG17617|JG29030|JG43065|JG1881|JG26962|JG21150|JG43462|JG27135|JG54469|JG10963|JG59475|JG1927|JG16892|JG56125|JG1805|JG15045|JG8720|JG43978|JG21964|JG42483|JG46203|JG22096|JG56559|JG12456|JG239|JG42704|JG59389|JG59029|JG58974|JG12172|JG50723|JG2154|JG54885|JG55612|JG4338|JG52467|JG11231|JG54640|JG58041|JG15867|JG2284|JG6121|JG36727|JG27174|JG28942|JG50479|JG36722|JG10011|JG35511|JG28949|JG45965|JG22325|JG6456|JG22446|JG23897|JG51715|JG1288|JG63479|JG3100|JG28265|JG52240|JG60249|JG2016|JG11335|JG38879|JG62704|JG28837|JG53295|JG42959|JG12386|JG53693|JG20948|JG52518|JG26813|JG50339|JG4322|JG46401|JG62037
600mM_1wk_Up_50mM_1wk_Down_BP	45184	1.1946e-12	1.1853e-09	113	1405	1169	29212	establishment of protein localization	JG36904|JG57604|JG4802|JG1411|JG1532|JG10235|JG33878|JG36985|JG56077|JG31211|JG10193|JG12094|JG24009|JG18406|JG12405|JG11437|JG11312|JG51972|JG36993|JG42983|JG35383|JG40842|JG17568|JG46947|JG25583|JG25221|JG27771|JG1910|JG58713|JG13966|JG53548|JG52977|JG16885|JG46854|JG17617|JG29030|JG43065|JG1881|JG26962|JG27138|JG21150|JG27135|JG14905|JG52165|JG54226|JG54469|JG10963|JG37107|JG59475|JG1927|JG16892|JG56125|JG1805|JG15045|JG8720|JG43978|JG21964|JG42483|JG46203|JG22096|JG56559|JG12456|JG239|JG42704|JG59389|JG59029|JG58974|JG13387|JG40013|JG8652|JG12172|JG50723|JG2154|JG55612|JG4338|JG11231|JG54640|JG15867|JG2284|JG6121|JG36727|JG28942|JG30623|JG50479|JG36722|JG10011|JG28949|JG30221|JG45965|JG19316|JG22325|JG6456|JG22446|JG23897|JG1288|JG63479|JG3100|JG28265|JG52240|JG60249|JG11335|JG62704|JG28837|JG52920|JG42959|JG20948|JG52518|JG26813|JG50339|JG61502|JG4322|JG46401|JG62037
600mM_1wk_Up_50mM_1wk_Down_BP	15031	1.4115e-12	1.1853e-09	112	1391	1169	29212	protein transport	JG57604|JG4802|JG1411|JG1532|JG10235|JG33878|JG36985|JG56077|JG31211|JG10193|JG12094|JG24009|JG18406|JG12405|JG11437|JG11312|JG51972|JG36993|JG42983|JG35383|JG40842|JG17568|JG46947|JG25583|JG25221|JG27771|JG1910|JG58713|JG13966|JG53548|JG52977|JG16885|JG46854|JG17617|JG29030|JG43065|JG1881|JG26962|JG27138|JG21150|JG27135|JG14905|JG52165|JG54226|JG54469|JG10963|JG37107|JG59475|JG1927|JG16892|JG56125|JG1805|JG15045|JG8720|JG43978|JG21964|JG42483|JG46203|JG22096|JG56559|JG12456|JG239|JG42704|JG59389|JG59029|JG58974|JG13387|JG40013|JG8652|JG12172|JG50723|JG2154|JG55612|JG4338|JG11231|JG54640|JG15867|JG2284|JG6121|JG36727|JG28942|JG30623|JG50479|JG36722|JG10011|JG28949|JG30221|JG45965|JG19316|JG22325|JG6456|JG22446|JG23897|JG1288|JG63479|JG3100|JG28265|JG52240|JG60249|JG11335|JG62704|JG28837|JG52920|JG42959|JG20948|JG52518|JG26813|JG50339|JG61502|JG4322|JG46401|JG62037
600mM_1wk_Up_50mM_1wk_Down_BP	51641	1.7652e-12	1.1853e-09	130	1720	1169	29212	cellular localization	JG36904|JG57604|JG4802|JG1411|JG1532|JG10235|JG36989|JG33878|JG39454|JG17430|JG12094|JG26828|JG8855|JG18406|JG24127|JG49268|JG21131|JG59218|JG11437|JG11312|JG51972|JG12243|JG36993|JG42983|JG35383|JG40842|JG17568|JG46947|JG25583|JG25221|JG27771|JG1910|JG58713|JG13966|JG53548|JG52977|JG15034|JG45801|JG16885|JG46854|JG37175|JG17617|JG29030|JG24303|JG43065|JG1881|JG26962|JG21150|JG43462|JG27135|JG14905|JG34637|JG54469|JG10963|JG59475|JG1927|JG16892|JG56125|JG1805|JG15045|JG8720|JG43978|JG21964|JG42483|JG46203|JG22096|JG56559|JG12456|JG239|JG42704|JG59389|JG59029|JG58974|JG56432|JG13387|JG12172|JG8897|JG50723|JG2154|JG54885|JG55612|JG4338|JG37408|JG11116|JG52467|JG11231|JG54640|JG39260|JG58041|JG15867|JG2284|JG6121|JG132|JG36727|JG27174|JG28942|JG50479|JG52899|JG36722|JG10011|JG35511|JG28949|JG45965|JG22325|JG6456|JG22446|JG23897|JG51715|JG1288|JG63479|JG3100|JG28265|JG52240|JG60249|JG2016|JG11335|JG38879|JG62704|JG28837|JG53295|JG42959|JG12386|JG53693|JG20948|JG52518|JG26813|JG50339|JG4322|JG46401|JG62037
600mM_1wk_Up_50mM_1wk_Down_BP	51649	2.534e-12	1.3496e-09	117	1493	1169	29212	establishment of localization in cell	JG57604|JG4802|JG1532|JG10235|JG36989|JG33878|JG39454|JG12094|JG26828|JG8855|JG18406|JG24127|JG49268|JG21131|JG11437|JG11312|JG51972|JG12243|JG36993|JG42983|JG35383|JG40842|JG17568|JG46947|JG25583|JG25221|JG27771|JG1910|JG58713|JG13966|JG53548|JG52977|JG15034|JG45801|JG16885|JG46854|JG37175|JG17617|JG29030|JG43065|JG1881|JG26962|JG21150|JG43462|JG27135|JG34637|JG54469|JG10963|JG59475|JG1927|JG16892|JG56125|JG1805|JG15045|JG8720|JG43978|JG21964|JG42483|JG46203|JG22096|JG56559|JG12456|JG239|JG42704|JG59389|JG59029|JG58974|JG56432|JG12172|JG50723|JG2154|JG54885|JG55612|JG4338|JG52467|JG11231|JG54640|JG58041|JG15867|JG2284|JG6121|JG36727|JG27174|JG28942|JG50479|JG36722|JG10011|JG35511|JG28949|JG45965|JG22325|JG6456|JG22446|JG23897|JG51715|JG1288|JG63479|JG3100|JG28265|JG52240|JG60249|JG2016|JG11335|JG38879|JG62704|JG28837|JG53295|JG42959|JG12386|JG53693|JG20948|JG52518|JG26813|JG50339|JG4322|JG46401|JG62037
600mM_1wk_Up_50mM_1wk_Down_BP	8104	3.0147e-12	1.3496e-09	120	1551	1169	29212	protein localization	JG36904|JG57604|JG4802|JG1411|JG1532|JG10235|JG33878|JG36985|JG56077|JG31211|JG17430|JG10193|JG12094|JG24009|JG18406|JG12405|JG11437|JG11312|JG51972|JG36993|JG42983|JG35383|JG40842|JG17568|JG46947|JG25583|JG25221|JG27771|JG1910|JG58713|JG13966|JG53548|JG52977|JG16885|JG46854|JG17617|JG29030|JG24303|JG43065|JG1881|JG26962|JG27138|JG21150|JG27135|JG14905|JG52165|JG54226|JG54469|JG10963|JG37107|JG59475|JG1927|JG16892|JG56125|JG1805|JG15045|JG8720|JG43978|JG21964|JG42483|JG46203|JG22096|JG56559|JG12456|JG239|JG42704|JG59389|JG59029|JG58974|JG13387|JG40013|JG8652|JG12172|JG8897|JG50723|JG2154|JG55612|JG4338|JG11231|JG54640|JG15867|JG2284|JG6121|JG36727|JG28942|JG30623|JG50479|JG36722|JG10011|JG28949|JG30221|JG45965|JG19316|JG22325|JG6456|JG22446|JG23897|JG8516|JG1288|JG63479|JG3100|JG28265|JG24187|JG52240|JG60249|JG11335|JG62704|JG28837|JG52920|JG42959|JG18110|JG20948|JG9458|JG52518|JG26813|JG50339|JG61502|JG4322|JG46401|JG62037
600mM_1wk_Up_50mM_1wk_Down_BP	6886	2.11e-11	8.0963e-09	75	815	1169	29212	intracellular protein transport	JG56559|JG4802|JG1532|JG33878|JG12456|JG239|JG42704|JG59389|JG59029|JG58974|JG12172|JG12094|JG18406|JG2154|JG55612|JG11437|JG4338|JG11312|JG11231|JG54640|JG36993|JG35383|JG17568|JG46947|JG15867|JG25583|JG25221|JG2284|JG6121|JG27771|JG1910|JG58713|JG50479|JG52977|JG36722|JG10011|JG45965|JG16885|JG46854|JG22325|JG6456|JG22446|JG23897|JG1288|JG17617|JG29030|JG43065|JG63479|JG1881|JG3100|JG21150|JG27135|JG28265|JG54469|JG52240|JG60249|JG10963|JG11335|JG62704|JG28837|JG59475|JG42959|JG20948|JG16892|JG56125|JG15045|JG8720|JG52518|JG26813|JG21964|JG50339|JG4322|JG42483|JG46203|JG22096
600mM_1wk_Up_50mM_1wk_Down_BP	70727	4.4475e-11	1.4847e-08	84	978	1169	29212	cellular macromolecule localization	JG36904|JG56559|JG4802|JG1411|JG1532|JG33878|JG12456|JG239|JG42704|JG59389|JG59029|JG58974|JG13387|JG17430|JG12172|JG8897|JG12094|JG18406|JG2154|JG55612|JG11437|JG4338|JG37408|JG11116|JG11312|JG11231|JG54640|JG36993|JG35383|JG17568|JG46947|JG39260|JG15867|JG25583|JG25221|JG2284|JG6121|JG27771|JG1910|JG58713|JG50479|JG52977|JG36722|JG10011|JG45965|JG16885|JG46854|JG22325|JG6456|JG22446|JG23897|JG1288|JG17617|JG29030|JG43065|JG63479|JG1881|JG3100|JG21150|JG27135|JG14905|JG28265|JG54469|JG52240|JG60249|JG10963|JG11335|JG62704|JG28837|JG59475|JG42959|JG20948|JG16892|JG56125|JG15045|JG8720|JG52518|JG26813|JG21964|JG50339|JG4322|JG42483|JG46203|JG22096
600mM_1wk_Up_50mM_1wk_Down_BP	6810	4.9746e-11	1.4847e-08	228	3764	1169	29212	transport	JG1657|JG4802|JG1411|JG1532|JG10235|JG36984|JG36985|JG39454|JG22900|JG12094|JG26828|JG8855|JG18406|JG1542|JG2199|JG9141|JG43284|JG21131|JG58769|JG12405|JG11437|JG12644|JG11312|JG53196|JG36993|JG42983|JG58080|JG17568|JG29555|JG13966|JG53548|JG55289|JG15034|JG45801|JG37175|JG43065|JG1881|JG26962|JG27138|JG21150|JG8153|JG21393|JG27135|JG3947|JG37508|JG1642|JG42081|JG52328|JG11772|JG12186|JG56125|JG15045|JG8720|JG43978|JG21964|JG46203|JG3519|JG56559|JG31931|JG47161|JG12456|JG42704|JG59389|JG59029|JG58974|JG56432|JG23517|JG8652|JG31928|JG1105|JG11357|JG12205|JG11116|JG20924|JG11231|JG4183|JG58041|JG37919|JG6121|JG36727|JG4944|JG30623|JG50479|JG11224|JG36722|JG10011|JG35511|JG22325|JG6456|JG22446|JG23897|JG61579|JG43142|JG9960|JG60249|JG11335|JG54825|JG53295|JG42959|JG20948|JG7553|JG59392|JG46403|JG52518|JG26813|JG50339|JG3995|JG46401|JG20272|JG22451|JG42046|JG57604|JG53922|JG33878|JG56077|JG31211|JG10193|JG24009|JG44891|JG24127|JG24245|JG40715|JG51972|JG12243|JG39742|JG39622|JG13570|JG8465|JG21669|JG35383|JG40842|JG46947|JG59570|JG25583|JG25221|JG48202|JG27771|JG57865|JG1910|JG58713|JG52977|JG11384|JG37334|JG16885|JG46854|JG17617|JG29030|JG61656|JG22641|JG43462|JG14905|JG28981|JG34637|JG33546|JG52165|JG54226|JG54469|JG58702|JG10963|JG37107|JG59475|JG11376|JG1927|JG16892|JG57973|JG1805|JG29161|JG29162|JG42483|JG22096|JG27154|JG1852|JG239|JG13027|JG13387|JG57366|JG40013|JG12172|JG42314|JG50723|JG2154|JG8131|JG29453|JG54885|JG55612|JG4338|JG11631|JG52467|JG22948|JG54640|JG59412|JG14894|JG39260|JG15867|JG2284|JG27174|JG28942|JG39958|JG28949|JG30221|JG52256|JG38068|JG45965|JG19316|JG46816|JG51715|JG1288|JG63479|JG3100|JG28265|JG52240|JG50181|JG45030|JG2016|JG38879|JG62704|JG28837|JG52920|JG12386|JG53693|JG21404|JG9215|JG49996|JG61620|JG61502|JG4322|JG3111|JG62037
600mM_1wk_Up_50mM_1wk_Down_BP	34613	6.6015e-11	1.7732e-08	81	935	1169	29212	cellular protein localization	JG36904|JG56559|JG4802|JG1411|JG1532|JG33878|JG12456|JG239|JG42704|JG59389|JG59029|JG58974|JG13387|JG17430|JG12172|JG8897|JG12094|JG18406|JG2154|JG55612|JG11437|JG4338|JG11312|JG11231|JG54640|JG36993|JG35383|JG17568|JG46947|JG15867|JG25583|JG25221|JG2284|JG6121|JG27771|JG1910|JG58713|JG50479|JG52977|JG36722|JG10011|JG45965|JG16885|JG46854|JG22325|JG6456|JG22446|JG23897|JG1288|JG17617|JG29030|JG43065|JG63479|JG1881|JG3100|JG21150|JG27135|JG14905|JG28265|JG54469|JG52240|JG60249|JG10963|JG11335|JG62704|JG28837|JG59475|JG42959|JG20948|JG16892|JG56125|JG15045|JG8720|JG52518|JG26813|JG21964|JG50339|JG4322|JG42483|JG46203|JG22096
600mM_1wk_Up_50mM_1wk_Down_BP	51234	1.0264e-10	2.5063e-08	231	3856	1169	29212	establishment of localization	JG1657|JG4802|JG1411|JG1532|JG10235|JG36989|JG36984|JG36985|JG39454|JG22900|JG12094|JG26828|JG8855|JG18406|JG1542|JG2199|JG9141|JG43284|JG49268|JG21131|JG58769|JG12405|JG11437|JG12644|JG11312|JG53196|JG36993|JG42983|JG58080|JG17568|JG29555|JG13966|JG53548|JG55289|JG15034|JG45801|JG37175|JG43065|JG1881|JG26962|JG27138|JG21150|JG8153|JG21393|JG27135|JG3947|JG37508|JG1642|JG42081|JG52328|JG11772|JG12186|JG56125|JG15045|JG8720|JG43978|JG21964|JG46203|JG3519|JG56559|JG31931|JG47161|JG12456|JG42704|JG59389|JG59029|JG58974|JG56432|JG23517|JG8652|JG31928|JG1105|JG11357|JG12205|JG11116|JG20924|JG11231|JG4183|JG58041|JG37919|JG6121|JG36727|JG4944|JG30623|JG50479|JG11224|JG36722|JG10011|JG35511|JG22325|JG6456|JG22446|JG23897|JG61579|JG43142|JG9960|JG60249|JG11335|JG54825|JG53295|JG42959|JG20948|JG7553|JG59392|JG46403|JG52518|JG26813|JG50339|JG3995|JG46401|JG20272|JG22451|JG42046|JG36904|JG57604|JG53922|JG33878|JG56077|JG31211|JG10193|JG24009|JG44891|JG24127|JG24245|JG40715|JG51972|JG12243|JG39742|JG39622|JG13570|JG8465|JG21669|JG35383|JG40842|JG46947|JG59570|JG25583|JG25221|JG48202|JG27771|JG57865|JG1910|JG58713|JG52977|JG11384|JG37334|JG16885|JG46854|JG17617|JG29030|JG61656|JG22641|JG43462|JG14905|JG28981|JG34637|JG33546|JG52165|JG54226|JG54469|JG58702|JG10963|JG37107|JG59475|JG11376|JG1927|JG16892|JG57973|JG1805|JG29161|JG29162|JG42483|JG22096|JG27154|JG1852|JG239|JG13027|JG13387|JG57366|JG40013|JG12172|JG42314|JG50723|JG2154|JG8131|JG29453|JG54885|JG55612|JG4338|JG11631|JG52467|JG22948|JG54640|JG59412|JG14894|JG39260|JG15867|JG2284|JG27174|JG28942|JG39958|JG28949|JG30221|JG52256|JG38068|JG45965|JG19316|JG46816|JG51715|JG1288|JG63479|JG3100|JG28265|JG52240|JG50181|JG45030|JG2016|JG38879|JG62704|JG28837|JG52920|JG12386|JG53693|JG21404|JG9215|JG49996|JG61620|JG61502|JG4322|JG3111|JG62037
600mM_1wk_Up_50mM_1wk_Down_BP	51179	1.5117e-10	3.3836e-08	244	4147	1169	29212	localization	JG1657|JG4802|JG1411|JG1532|JG10235|JG36989|JG36984|JG36985|JG39454|JG17430|JG22900|JG12094|JG26828|JG8855|JG18406|JG1542|JG2199|JG9141|JG43284|JG49268|JG21131|JG58769|JG12405|JG11437|JG12644|JG11312|JG53196|JG36993|JG42983|JG58080|JG17568|JG29555|JG13966|JG53548|JG55289|JG15034|JG45801|JG37175|JG24303|JG43065|JG1881|JG26962|JG27138|JG21150|JG8153|JG21393|JG27135|JG3947|JG37508|JG1642|JG42081|JG52328|JG11772|JG12186|JG56125|JG15045|JG8720|JG43978|JG21964|JG46203|JG3519|JG56559|JG31931|JG47161|JG12456|JG42704|JG59389|JG59029|JG58974|JG56432|JG23517|JG8652|JG8897|JG31928|JG1105|JG11357|JG12205|JG11116|JG20924|JG11231|JG4183|JG58041|JG37919|JG6121|JG36727|JG4944|JG30623|JG50479|JG52899|JG11224|JG36722|JG10011|JG35511|JG22325|JG6456|JG22446|JG23897|JG8516|JG61579|JG43142|JG9960|JG24187|JG60249|JG11335|JG54825|JG53295|JG42959|JG20948|JG7553|JG59392|JG46403|JG52518|JG26813|JG50339|JG3995|JG46401|JG20272|JG22451|JG42046|JG36904|JG57604|JG53922|JG33878|JG56077|JG31211|JG10193|JG24009|JG44891|JG24127|JG24245|JG59218|JG40715|JG51972|JG12243|JG39742|JG39622|JG13570|JG8465|JG21669|JG35383|JG40842|JG46947|JG59570|JG25583|JG25221|JG48202|JG27771|JG57865|JG1910|JG58713|JG52977|JG11384|JG37334|JG16885|JG46854|JG17617|JG29030|JG61656|JG22641|JG43462|JG14905|JG28981|JG34637|JG33546|JG52165|JG54226|JG54469|JG58702|JG10963|JG37107|JG59475|JG11376|JG1927|JG16892|JG57973|JG1805|JG29161|JG29162|JG42483|JG22096|JG27154|JG1852|JG239|JG13027|JG13387|JG57366|JG40013|JG12172|JG42314|JG50723|JG2154|JG8131|JG29453|JG54885|JG55612|JG4338|JG37408|JG11631|JG52467|JG22948|JG54640|JG59412|JG41335|JG14894|JG39260|JG15867|JG2284|JG132|JG27174|JG28942|JG39958|JG28949|JG30221|JG52256|JG38068|JG45965|JG19316|JG46816|JG51715|JG1288|JG63479|JG3100|JG2253|JG28265|JG52240|JG50181|JG45030|JG2016|JG38879|JG62704|JG28837|JG52920|JG12386|JG18110|JG53693|JG21404|JG9458|JG9215|JG49996|JG61620|JG61502|JG4322|JG3111|JG62037
600mM_1wk_Up_50mM_1wk_Down_BP	44262	1.0115e-09	2.0899e-07	117	1645	1169	29212	cellular carbohydrate metabolic process	JG55544|JG29417|JG29538|JG9937|JG57288|JG10197|JG55422|JG34287|JG43203|JG22625|JG35250|JG24648|JG18406|JG62365|JG38819|JG58406|JG54842|JG56229|JG2359|JG47074|JG11555|JG7805|JG54442|JG21305|JG39067|JG63462|JG42621|JG42984|JG40842|JG62370|JG24533|JG45573|JG4300|JG27491|JG3811|JG3259|JG21309|JG4195|JG12070|JG29430|JG43068|JG31126|JG56007|JG58308|JG37508|JG36817|JG22091|JG52845|JG55553|JG12461|JG36492|JG59076|JG59473|JG27429|JG43615|JG30948|JG43210|JG36708|JG29617|JG8924|JG58696|JG52238|JG35296|JG50212|JG54772|JG37592|JG62163|JG41860|JG44217|JG25259|JG37190|JG29105|JG24172|JG1108|JG55615|JG37408|JG52107|JG52502|JG59771|JG13651|JG1905|JG54002|JG26514|JG7172|JG40087|JG60431|JG22161|JG4428|JG52095|JG58199|JG12672|JG37496|JG9566|JG2092|JG42459|JG8591|JG6691|JG2253|JG53055|JG26493|JG29127|JG60889|JG1324|JG59312|JG21768|JG4162|JG21648|JG9458|JG13191|JG45274|JG27467|JG45433|JG40020|JG27345|JG25044|JG29486|JG49236
600mM_1wk_Up_50mM_1wk_Down_BP	33036	1.2809e-09	2.4575e-07	142	2134	1169	29212	macromolecule localization	JG36904|JG57604|JG4802|JG1411|JG53922|JG1532|JG10235|JG33878|JG36985|JG56077|JG31211|JG39454|JG17430|JG10193|JG22900|JG12094|JG8855|JG24009|JG18406|JG2199|JG9141|JG12405|JG11437|JG11312|JG51972|JG36993|JG42983|JG35383|JG40842|JG17568|JG46947|JG25583|JG25221|JG27771|JG1910|JG58713|JG13966|JG53548|JG52977|JG45801|JG16885|JG46854|JG17617|JG29030|JG24303|JG43065|JG61656|JG1881|JG26962|JG27138|JG21150|JG27135|JG14905|JG34637|JG52165|JG54226|JG54469|JG10963|JG37107|JG59475|JG1927|JG16892|JG56125|JG1805|JG15045|JG8720|JG43978|JG21964|JG42483|JG46203|JG22096|JG56559|JG12456|JG239|JG13027|JG42704|JG59389|JG59029|JG58974|JG13387|JG40013|JG8652|JG12172|JG8897|JG50723|JG2154|JG54885|JG55612|JG4338|JG37408|JG11116|JG11231|JG54640|JG59412|JG41335|JG39260|JG58041|JG15867|JG37919|JG2284|JG6121|JG36727|JG27174|JG28942|JG30623|JG50479|JG36722|JG10011|JG28949|JG30221|JG45965|JG19316|JG22325|JG6456|JG22446|JG23897|JG8516|JG1288|JG63479|JG3100|JG2253|JG28265|JG24187|JG52240|JG60249|JG11335|JG62704|JG28837|JG52920|JG42959|JG18110|JG20948|JG9458|JG46403|JG52518|JG26813|JG50339|JG61502|JG4322|JG46401|JG62037|JG42046
600mM_1wk_Up_50mM_1wk_Down_BP	5996	1.7906e-08	3.2063e-06	48	495	1169	29212	monosaccharide metabolic process	JG36708|JG22161|JG27491|JG3811|JG3259|JG8924|JG58696|JG58199|JG50212|JG37496|JG55422|JG37592|JG43203|JG62163|JG22625|JG2092|JG35250|JG29430|JG6691|JG43068|JG56007|JG58308|JG37508|JG53055|JG24172|JG1108|JG60889|JG11555|JG22091|JG1324|JG52107|JG52502|JG7805|JG1905|JG12461|JG21305|JG4162|JG9458|JG42621|JG59473|JG27429|JG30948|JG7172|JG4300|JG27467|JG45433|JG27345|JG29486
600mM_1wk_Up_50mM_1wk_Down_BP	271	1.9898e-08	3.3404e-06	47	481	1169	29212	polysaccharide biosynthetic process	JG22161|JG4428|JG29617|JG9937|JG57288|JG12672|JG43203|JG4195|JG42459|JG12070|JG24648|JG37190|JG62365|JG6691|JG31126|JG38819|JG58406|JG58308|JG54842|JG26493|JG56229|JG1108|JG55615|JG37408|JG52845|JG59312|JG52502|JG13651|JG1905|JG54442|JG55553|JG54002|JG21305|JG39067|JG63462|JG21768|JG21648|JG42984|JG40842|JG13191|JG43615|JG45573|JG30948|JG45274|JG45433|JG43210|JG49236
600mM_1wk_Up_50mM_1wk_Down_BP	9832	5.3638e-08	8.4747e-06	30	244	1169	29212	plant-type cell wall biogenesis	JG22161|JG12672|JG62163|JG41860|JG4195|JG38819|JG58406|JG58308|JG55615|JG55616|JG52845|JG59312|JG13651|JG1905|JG54442|JG54002|JG39067|JG41630|JG21768|JG21648|JG62450|JG40842|JG43615|JG53748|JG45274|JG45433|JG43210|JG3111|JG27488|JG46421
600mM_1wk_Up_50mM_1wk_Down_BP	33692	6.3722e-08	9.5088e-06	45	468	1169	29212	cellular polysaccharide biosynthetic process	JG22161|JG4428|JG29617|JG9937|JG57288|JG12672|JG4195|JG42459|JG12070|JG24648|JG37190|JG62365|JG6691|JG31126|JG38819|JG58406|JG58308|JG54842|JG26493|JG56229|JG1108|JG55615|JG37408|JG52845|JG59312|JG13651|JG1905|JG54442|JG55553|JG54002|JG21305|JG39067|JG63462|JG21768|JG21648|JG42984|JG40842|JG13191|JG43615|JG45573|JG30948|JG45274|JG45433|JG43210|JG49236
600mM_1wk_Up_50mM_1wk_Down_BP	16051	9.0084e-08	1.2675e-05	60	722	1169	29212	carbohydrate biosynthetic process	JG29538|JG29617|JG9937|JG58696|JG57288|JG43203|JG35250|JG24648|JG37190|JG62365|JG38819|JG58406|JG54842|JG29105|JG56229|JG1108|JG55615|JG37408|JG52502|JG13651|JG1905|JG54442|JG54002|JG21305|JG39067|JG63462|JG42984|JG40842|JG24533|JG45573|JG4300|JG22161|JG4428|JG3259|JG58199|JG12672|JG4195|JG42459|JG12070|JG6691|JG31126|JG58308|JG37508|JG26493|JG22091|JG1324|JG52845|JG59312|JG55553|JG21768|JG4162|JG21648|JG13191|JG43615|JG30948|JG45274|JG45433|JG43210|JG27345|JG49236
600mM_1wk_Up_50mM_1wk_Down_BP	34637	9.4377e-08	1.2675e-05	55	638	1169	29212	cellular carbohydrate biosynthetic process	JG29617|JG9937|JG58696|JG57288|JG35250|JG24648|JG37190|JG62365|JG38819|JG58406|JG54842|JG56229|JG1108|JG55615|JG37408|JG13651|JG1905|JG54442|JG54002|JG21305|JG39067|JG63462|JG42984|JG40842|JG24533|JG45573|JG22161|JG4428|JG3259|JG58199|JG12672|JG4195|JG42459|JG12070|JG6691|JG31126|JG58308|JG37508|JG26493|JG22091|JG1324|JG52845|JG59312|JG55553|JG21768|JG4162|JG21648|JG13191|JG43615|JG30948|JG45274|JG45433|JG43210|JG27345|JG49236
600mM_1wk_Up_50mM_1wk_Down_BP	48193	1.1691e-07	1.4953e-05	36	339	1169	29212	Golgi vesicle transport	JG27771|JG56559|JG57604|JG1910|JG28942|JG10235|JG12456|JG28949|JG45965|JG37175|JG22325|JG51715|JG50723|JG1288|JG29030|JG3100|JG21150|JG2154|JG10963|JG11437|JG4338|JG11312|JG28837|JG53295|JG42959|JG52467|JG1927|JG53693|JG16892|JG1805|JG40842|JG22096|JG62037|JG25583|JG25221|JG2284
600mM_1wk_Up_50mM_1wk_Down_BP	71669	1.5539e-07	1.8972e-05	42	435	1169	29212	plant-type cell wall organization or biogenesis	JG55544|JG22161|JG4428|JG29617|JG57288|JG12672|JG43588|JG62163|JG58171|JG41860|JG4195|JG12070|JG59582|JG38819|JG58406|JG58308|JG26493|JG55615|JG55616|JG52845|JG59312|JG13651|JG1905|JG54442|JG54002|JG13296|JG39067|JG41630|JG21768|JG21648|JG62450|JG40842|JG43615|JG53748|JG22595|JG30948|JG45274|JG45433|JG43210|JG3111|JG27488|JG46421
600mM_1wk_Up_50mM_1wk_Down_BP	16192	1.7015e-07	1.9871e-05	79	1076	1169	29212	vesicle-mediated transport	JG56559|JG57604|JG1532|JG10235|JG12456|JG59029|JG56432|JG40013|JG50723|JG24127|JG2154|JG8131|JG55612|JG11437|JG4338|JG11116|JG11312|JG52467|JG51972|JG20924|JG11231|JG54640|JG42983|JG40842|JG46947|JG59570|JG25583|JG25221|JG2284|JG48202|JG27771|JG36727|JG57865|JG1910|JG28942|JG13966|JG53548|JG52977|JG28949|JG15034|JG45965|JG46854|JG37175|JG22325|JG23897|JG51715|JG1288|JG17617|JG29030|JG22641|JG26962|JG3100|JG21150|JG43462|JG28265|JG34637|JG33546|JG3947|JG52165|JG10963|JG2016|JG42081|JG28837|JG37107|JG53295|JG42959|JG1927|JG53693|JG16892|JG1805|JG7553|JG43978|JG26813|JG21964|JG3995|JG42483|JG46203|JG22096|JG62037
600mM_1wk_Up_50mM_1wk_Down_BP	16458	1.9275e-07	2.1571e-05	37	361	1169	29212	gene silencing	JG53501|JG30003|JG55506|JG42949|JG15051|JG52312|JG58752|JG1519|JG40650|JG4251|JG38781|JG12393|JG16885|JG16246|JG58290|JG8855|JG5281|JG43604|JG22222|JG7083|JG16728|JG42475|JG46872|JG33965|JG4416|JG18174|JG18254|JG54761|JG60050|JG43631|JG62132|JG43436|JG37120|JG8720|JG58041|JG31914|JG1133
600mM_1wk_Up_50mM_1wk_Down_BP	19318	2.0431e-07	2.1952e-05	40	408	1169	29212	hexose metabolic process	JG36708|JG27491|JG3811|JG3259|JG8924|JG58199|JG50212|JG55422|JG37592|JG22625|JG2092|JG35250|JG29430|JG6691|JG43068|JG56007|JG37508|JG53055|JG24172|JG1108|JG60889|JG11555|JG22091|JG1324|JG52107|JG7805|JG1905|JG12461|JG21305|JG4162|JG42621|JG59473|JG27429|JG30948|JG7172|JG4300|JG27467|JG45433|JG27345|JG29486
600mM_1wk_Up_50mM_1wk_Down_BP	31047	2.9425e-07	3.0398e-05	33	307	1169	29212	gene silencing by RNA	JG53501|JG30003|JG15051|JG52312|JG58752|JG1519|JG40650|JG4251|JG38781|JG16885|JG16246|JG58290|JG8855|JG5281|JG22222|JG7083|JG16728|JG42475|JG46872|JG33965|JG4416|JG18174|JG18254|JG54761|JG60050|JG43631|JG62132|JG43436|JG37120|JG8720|JG58041|JG31914|JG1133
600mM_1wk_Up_50mM_1wk_Down_BP	46365	3.7866e-07	3.767e-05	23	171	1169	29212	monosaccharide catabolic process	JG56007|JG36708|JG53055|JG27491|JG3811|JG8924|JG52107|JG7805|JG37496|JG12461|JG55422|JG37592|JG4162|JG2092|JG42621|JG27429|JG7172|JG4300|JG27467|JG29430|JG27345|JG29486|JG43068
600mM_1wk_Up_50mM_1wk_Down_BP	6066	4.1719e-07	4.002e-05	66	862	1169	29212	alcohol metabolic process	JG55302|JG36708|JG8924|JG58696|JG52238|JG36985|JG11563|JG50212|JG10197|JG55422|JG37592|JG43203|JG62163|JG22625|JG35250|JG40699|JG62169|JG24172|JG1108|JG11555|JG52107|JG52502|JG7805|JG1905|JG21305|JG42621|JG21467|JG26512|JG7172|JG4300|JG6040|JG22161|JG27491|JG3811|JG3259|JG58199|JG37496|JG2092|JG29430|JG6691|JG42373|JG2253|JG43068|JG62300|JG56007|JG58308|JG37508|JG53055|JG36817|JG54228|JG60889|JG22091|JG1324|JG12461|JG47979|JG4162|JG9458|JG59473|JG27429|JG55706|JG30948|JG27467|JG45433|JG40460|JG27345|JG29486
600mM_1wk_Up_50mM_1wk_Down_BP	5975	4.6102e-07	4.183e-05	134	2185	1169	29212	carbohydrate metabolic process	JG55544|JG29417|JG29538|JG9937|JG57288|JG10197|JG55422|JG34287|JG43203|JG22625|JG35250|JG59582|JG24648|JG18406|JG62365|JG25298|JG38819|JG58406|JG54842|JG56229|JG2359|JG47074|JG11555|JG7805|JG54442|JG13450|JG21305|JG39067|JG63462|JG42621|JG42984|JG59692|JG40842|JG62370|JG24533|JG45573|JG4300|JG27491|JG3811|JG3259|JG21309|JG4195|JG12070|JG7866|JG24025|JG29430|JG43068|JG31126|JG56007|JG58308|JG35606|JG37508|JG36817|JG22091|JG52845|JG55553|JG12461|JG36492|JG59076|JG59473|JG27429|JG43615|JG30948|JG24155|JG43210|JG46048|JG36708|JG29617|JG8924|JG58696|JG52238|JG35296|JG50212|JG54772|JG37592|JG62163|JG41860|JG44217|JG25259|JG37190|JG62169|JG29105|JG24172|JG1108|JG55615|JG37408|JG34772|JG52107|JG52502|JG59771|JG13651|JG1905|JG54002|JG62691|JG26514|JG26512|JG7172|JG40087|JG60431|JG22161|JG4428|JG52095|JG58199|JG12672|JG37496|JG9566|JG2092|JG42459|JG7424|JG8591|JG6691|JG2253|JG49520|JG54785|JG53055|JG26493|JG29127|JG60889|JG1324|JG59312|JG21768|JG4162|JG21648|JG9458|JG13191|JG45274|JG27467|JG45433|JG40020|JG27345|JG25044|JG61102|JG29486|JG49236
600mM_1wk_Up_50mM_1wk_Down_BP	30243	4.672e-07	4.183e-05	23	173	1169	29212	cellulose metabolic process	JG54785|JG58308|JG22161|JG26493|JG55615|JG29617|JG59312|JG57288|JG12672|JG54442|JG21305|JG39067|JG63462|JG21768|JG4195|JG21648|JG42459|JG12070|JG40842|JG7866|JG43615|JG24025|JG62365
600mM_1wk_Up_50mM_1wk_Down_BP	70882	5.5106e-07	4.7747e-05	39	408	1169	29212	cellular cell wall organization or biogenesis	JG22161|JG4428|JG52095|JG12672|JG62163|JG41860|JG4195|JG24648|JG38819|JG58406|JG58308|JG56723|JG55615|JG55616|JG52845|JG59312|JG13651|JG1905|JG54442|JG54002|JG21305|JG39067|JG41630|JG21768|JG21648|JG62450|JG42984|JG40842|JG13191|JG43615|JG53748|JG30948|JG45274|JG45433|JG43210|JG3111|JG27488|JG15949|JG46421
600mM_1wk_Up_50mM_1wk_Down_BP	6007	6.3473e-07	5.3278e-05	22	163	1169	29212	glucose catabolic process	JG56007|JG36708|JG53055|JG27491|JG3811|JG8924|JG52107|JG7805|JG12461|JG55422|JG37592|JG4162|JG2092|JG42621|JG27429|JG7172|JG4300|JG27467|JG29430|JG27345|JG29486|JG43068
600mM_1wk_Up_50mM_1wk_Down_BP	30244	7.2648e-07	5.9131e-05	20	139	1169	29212	cellulose biosynthetic process	JG58308|JG22161|JG26493|JG55615|JG29617|JG59312|JG57288|JG12672|JG54442|JG21305|JG39067|JG63462|JG21768|JG4195|JG21648|JG42459|JG12070|JG40842|JG43615|JG62365
600mM_1wk_Up_50mM_1wk_Down_BP	42546	7.8188e-07	6.1769e-05	35	351	1169	29212	cell wall biogenesis	JG22161|JG4428|JG12672|JG62163|JG41860|JG4195|JG24648|JG38819|JG58406|JG58308|JG56723|JG55615|JG55616|JG52845|JG59312|JG13651|JG1905|JG54442|JG54002|JG21305|JG39067|JG41630|JG21768|JG21648|JG62450|JG40842|JG43615|JG53748|JG45274|JG45433|JG43210|JG3111|JG27488|JG15949|JG46421
600mM_1wk_Up_50mM_1wk_Down_BP	19320	9.6478e-07	7.404e-05	22	167	1169	29212	hexose catabolic process	JG56007|JG36708|JG53055|JG27491|JG3811|JG8924|JG52107|JG7805|JG12461|JG55422|JG37592|JG4162|JG2092|JG42621|JG27429|JG7172|JG4300|JG27467|JG29430|JG27345|JG29486|JG43068
600mM_1wk_Up_50mM_1wk_Down_BP	71555	3.4835e-06	0.00025991	64	880	1169	29212	cell wall organization	JG55544|JG29617|JG9937|JG57288|JG35296|JG34287|JG62163|JG58171|JG41860|JG59582|JG24648|JG26623|JG37190|JG38819|JG58406|JG55615|JG37408|JG11116|JG13651|JG1905|JG54442|JG54002|JG13296|JG39067|JG42983|JG40842|JG51802|JG39260|JG22595|JG24930|JG45573|JG15949|JG22161|JG4428|JG52095|JG21309|JG12672|JG43588|JG4195|JG42459|JG12070|JG7866|JG24025|JG31126|JG54785|JG58308|JG37508|JG26493|JG36817|JG56723|JG1922|JG59312|JG55553|JG21768|JG21648|JG43978|JG43615|JG30948|JG45274|JG45433|JG24155|JG43210|JG3111|JG40020
600mM_1wk_Up_50mM_1wk_Down_BP	44264	4.0855e-06	0.00029332	54	702	1169	29212	cellular polysaccharide metabolic process	JG29617|JG9937|JG57288|JG35296|JG41860|JG24648|JG37190|JG62365|JG38819|JG58406|JG54842|JG56229|JG1108|JG55615|JG37408|JG59771|JG13651|JG1905|JG54442|JG54002|JG21305|JG39067|JG63462|JG42984|JG40842|JG62370|JG26514|JG45573|JG22161|JG4428|JG52095|JG12672|JG4195|JG42459|JG12070|JG6691|JG31126|JG58308|JG26493|JG60889|JG52845|JG59312|JG55553|JG21768|JG4162|JG21648|JG13191|JG43615|JG30948|JG45274|JG45433|JG43210|JG40020|JG49236
600mM_1wk_Up_50mM_1wk_Down_BP	46164	4.1497e-06	0.00029332	23	196	1169	29212	alcohol catabolic process	JG56007|JG36708|JG53055|JG27491|JG3811|JG8924|JG52107|JG7805|JG37496|JG12461|JG55422|JG37592|JG4162|JG2092|JG42621|JG27429|JG7172|JG4300|JG27467|JG29430|JG27345|JG29486|JG43068
600mM_1wk_Up_50mM_1wk_Down_BP	10608	4.9385e-06	0.00034012	45	548	1169	29212	posttranscriptional regulation of gene expression	JG12914|JG53501|JG30003|JG4802|JG36946|JG11146|JG15051|JG35076|JG11142|JG58752|JG1519|JG40650|JG4251|JG38781|JG21855|JG16246|JG8855|JG15512|JG8856|JG43604|JG26701|JG22222|JG24423|JG16728|JG46872|JG10824|JG24075|JG25140|JG4416|JG6318|JG13357|JG18174|JG18254|JG59412|JG54761|JG53135|JG60050|JG42102|JG62132|JG43436|JG46403|JG6587|JG58041|JG23068|JG31914
600mM_1wk_Up_50mM_1wk_Down_BP	60918	6.005e-06	0.00040323	17	120	1169	29212	auxin transport	JG27154|JG37508|JG36984|JG57366|JG42983|JG23517|JG8465|JG21669|JG43978|JG39260|JG29162|JG61620|JG43142|JG43284|JG3111|JG9960|JG20272
600mM_1wk_Up_50mM_1wk_Down_BP	10065	7.2231e-06	0.00047112	8	27	1169	29212	primary meristem tissue development	JG39397|JG33528|JG1442|JG37107|JG22849|JG57963|JG35122|JG56136
600mM_1wk_Up_50mM_1wk_Down_BP	6605	7.3667e-06	0.00047112	43	522	1169	29212	protein targeting	JG58713|JG4802|JG50479|JG52977|JG239|JG42704|JG59389|JG36722|JG59029|JG58974|JG12172|JG12094|JG16885|JG6456|JG18406|JG17617|JG43065|JG63479|JG1881|JG2154|JG28265|JG55612|JG54469|JG52240|JG60249|JG11335|JG62704|JG11312|JG36993|JG20948|JG56125|JG15045|JG8720|JG35383|JG17568|JG52518|JG21964|JG50339|JG15867|JG4322|JG25583|JG25221|JG6121
600mM_1wk_Up_50mM_1wk_Down_BP	9250	8.1e-06	0.00050597	27	263	1169	29212	glucan biosynthetic process	JG22161|JG29617|JG9937|JG57288|JG12672|JG4195|JG42459|JG12070|JG62365|JG6691|JG58308|JG26493|JG56229|JG1108|JG55615|JG37408|JG59312|JG54442|JG21305|JG39067|JG63462|JG21768|JG21648|JG42984|JG40842|JG43615|JG45573
600mM_1wk_Up_50mM_1wk_Down_BP	16071	8.6467e-06	0.00052784	75	1115	1169	29212	mRNA metabolic process	JG56799|JG57404|JG57128|JG28965|JG53922|JG13027|JG7957|JG42949|JG15051|JG19213|JG39454|JG56752|JG4251|JG21855|JG45548|JG26828|JG8896|JG8855|JG7688|JG22742|JG8856|JG59141|JG20088|JG8250|JG42475|JG29027|JG54885|JG31427|JG13658|JG4416|JG18254|JG59412|JG54761|JG56543|JG62294|JG42982|JG3051|JG37120|JG58041|JG43393|JG63224|JG27202|JG37919|JG61647|JG2687|JG11146|JG58278|JG37579|JG11142|JG29918|JG55004|JG1519|JG45801|JG38186|JG7347|JG9527|JG21199|JG2012|JG9245|JG33507|JG30998|JG53932|JG2335|JG13357|JG37942|JG58620|JG53135|JG22928|JG8567|JG46403|JG59550|JG17627|JG42684|JG9531|JG42046
600mM_1wk_Up_50mM_1wk_Down_BP	71554	8.9191e-06	0.0005281	75	1116	1169	29212	cell wall organization or biogenesis	JG55544|JG29617|JG9937|JG57288|JG35296|JG34287|JG62163|JG58171|JG41860|JG59582|JG24648|JG26623|JG37190|JG38819|JG58406|JG54842|JG55615|JG37408|JG55616|JG11116|JG13651|JG1905|JG54442|JG54002|JG13296|JG21305|JG39067|JG42983|JG62450|JG42984|JG40842|JG51802|JG39260|JG53748|JG22595|JG24930|JG45573|JG27488|JG15949|JG46421|JG22161|JG4428|JG52095|JG21309|JG12672|JG43588|JG4195|JG42459|JG12070|JG7866|JG24025|JG31126|JG54785|JG58308|JG37508|JG26493|JG36817|JG56723|JG1922|JG52845|JG59312|JG55553|JG41630|JG21768|JG21648|JG43978|JG13191|JG43615|JG30948|JG45274|JG45433|JG24155|JG43210|JG3111|JG40020
600mM_1wk_Up_50mM_1wk_Down_BP	90114	9.0441e-06	0.0005281	9	36	1169	29212	COPII-coated vesicle budding	JG27771|JG29030|JG11312|JG53295|JG21150|JG22096|JG25583|JG16892|JG2284
600mM_1wk_Up_50mM_1wk_Down_BP	71359	1.2361e-05	0.00068031	19	153	1169	29212	cellular response to dsRNA	JG30003|JG4416|JG15051|JG18174|JG58752|JG54761|JG1519|JG60050|JG40650|JG4251|JG38781|JG12393|JG62132|JG43436|JG16246|JG8855|JG58041|JG22222|JG31914
600mM_1wk_Up_50mM_1wk_Down_BP	43331	1.2361e-05	0.00068031	19	153	1169	29212	response to dsRNA	JG30003|JG4416|JG15051|JG18174|JG58752|JG54761|JG1519|JG60050|JG40650|JG4251|JG38781|JG12393|JG62132|JG43436|JG16246|JG8855|JG58041|JG22222|JG31914
600mM_1wk_Up_50mM_1wk_Down_BP	6900	1.2411e-05	0.00068031	13	78	1169	29212	membrane budding	JG27771|JG52165|JG42081|JG11312|JG53295|JG16892|JG40013|JG29030|JG22641|JG21150|JG22096|JG25583|JG2284
600mM_1wk_Up_50mM_1wk_Down_BP	9914	1.2969e-05	0.00069669	17	127	1169	29212	hormone transport	JG27154|JG37508|JG36984|JG57366|JG42983|JG23517|JG8465|JG21669|JG43978|JG39260|JG29162|JG61620|JG43142|JG43284|JG3111|JG9960|JG20272
600mM_1wk_Up_50mM_1wk_Down_BP	44042	1.3233e-05	0.00069693	36	415	1169	29212	glucan metabolic process	JG22161|JG52095|JG29617|JG9937|JG57288|JG12672|JG41860|JG4195|JG42459|JG12070|JG7866|JG24025|JG62365|JG6691|JG54785|JG58308|JG26493|JG56229|JG1108|JG55615|JG37408|JG60889|JG59312|JG59771|JG54442|JG21305|JG39067|JG63462|JG21768|JG4162|JG21648|JG42984|JG40842|JG62370|JG43615|JG45573
600mM_1wk_Up_50mM_1wk_Down_BP	6891	1.3595e-05	0.00070221	10	47	1169	29212	intra-Golgi vesicle-mediated transport	JG45965|JG57604|JG1910|JG37175|JG11437|JG12456|JG28837|JG3100|JG53693|JG62037
600mM_1wk_Up_50mM_1wk_Down_BP	6096	1.5981e-05	0.00080979	17	129	1169	29212	glycolysis	JG56007|JG27491|JG3811|JG8924|JG52107|JG12461|JG55422|JG37592|JG4162|JG2092|JG27429|JG7172|JG27467|JG29430|JG27345|JG29486|JG43068
600mM_1wk_Up_50mM_1wk_Down_BP	44267	1.6577e-05	0.00080979	293	5881	1169	29212	cellular protein metabolic process	JG29536|JG1411|JG34569|JG59629|JG29538|JG36984|JG58651|JG50257|JG57204|JG4808|JG52311|JG58412|JG43963|JG61393|JG4371|JG47408|JG18406|JG43604|JG18529|JG43040|JG27910|JG2078|JG10908|JG62365|JG61277|JG58406|JG56229|JG4810|JG8858|JG59178|JG61043|JG19507|JG62370|JG27488|JG46664|JG60957|JG11306|JG5679|JG50398|JG52335|JG8829|JG61808|JG56136|JG45801|JG16246|JG43989|JG55282|JG14745|JG24423|JG24303|JG61135|JG27135|JG20185|JG58308|JG49276|JG11654|JG11099|JG16376|JG2062|JG2181|JG59076|JG40228|JG2982|JG47897|JG62111|JG23071|JG48251|JG12217|JG59709|JG8093|JG36946|JG11124|JG11125|JG59029|JG58974|JG33311|JG37113|JG15694|JG43004|JG9985|JG6598|JG25259|JG52191|JG1342|JG10824|JG28774|JG11911|JG1108|JG61119|JG13658|JG29627|JG11116|JG59254|JG53272|JG59497|JG18174|JG20924|JG55453|JG35067|JG54002|JG36393|JG41971|JG6244|JG18973|JG7214|JG40087|JG59726|JG3858|JG39319|JG36722|JG35076|JG38585|JG59600|JG48839|JG3060|JG18746|JG22567|JG8516|JG60005|JG43020|JG43141|JG42176|JG29077|JG27213|JG24195|JG27342|JG59837|JG55359|JG26490|JG37942|JG13079|JG40661|JG6342|JG7553|JG6587|JG21004|JG41876|JG59275|JG45319|JG44583|JG30508|JG7790|JG60131|JG26498|JG25044|JG62312|JG55544|JG55665|JG24481|JG433|JG63726|JG33878|JG59463|JG57963|JG51981|JG34287|JG17950|JG22625|JG22864|JG58373|JG31209|JG60461|JG25575|JG25694|JG52144|JG31224|JG2359|JG33528|JG46382|JG56065|JG50645|JG55890|JG30495|JG41928|JG21305|JG42465|JG5075|JG59572|JG43319|JG59570|JG29260|JG15306|JG2122|JG43670|JG6282|JG30808|JG43550|JG25221|JG62410|JG12914|JG2687|JG11146|JG52977|JG11147|JG21309|JG11142|JG45767|JG38781|JG58152|JG57064|JG15437|JG17617|JG26689|JG43462|JG30938|JG63157|JG31126|JG33788|JG55315|JG54469|JG49430|JG61415|JG22091|JG5844|JG55790|JG9529|JG12584|JG4886|JG29162|JG8680|JG2101|JG26576|JG45873|JG42362|JG24154|JG37514|JG43521|JG42795|JG55180|JG49623|JG37190|JG8250|JG46116|JG2154|JG45940|JG29105|JG53434|JG55612|JG33720|JG34816|JG12725|JG58449|JG31427|JG2159|JG8818|JG23127|JG24337|JG39260|JG26515|JG26510|JG26992|JG23122|JG11748|JG29477|JG60517|JG22161|JG35110|JG50198|JG18585|JG52376|JG9566|JG43301|JG42575|JG45845|JG9567|JG23018|JG15512|JG23013|JG24223|JG26521|JG28265|JG52122|JG29127|JG52240|JG28953|JG4559|JG37424|JG56164|JG12386|JG30110|JG18110|JG33980|JG54542|JG59314|JG21888|JG9458|JG23947|JG56160|JG44506|JG49516|JG55193|JG45274|JG24110
600mM_1wk_Up_50mM_1wk_Down_BP	6888	1.6582e-05	0.00080979	20	170	1169	29212	ER to Golgi vesicle-mediated transport	JG27771|JG1910|JG10963|JG11437|JG10235|JG12456|JG11312|JG28837|JG53295|JG52467|JG16892|JG45965|JG40842|JG50723|JG29030|JG3100|JG21150|JG22096|JG25583|JG2284
600mM_1wk_Up_50mM_1wk_Down_BP	9926	1.7099e-05	0.00082012	14	92	1169	29212	auxin polar transport	JG27154|JG36984|JG57366|JG42983|JG23517|JG21669|JG43978|JG39260|JG29162|JG61620|JG43142|JG43284|JG9960|JG20272
600mM_1wk_Up_50mM_1wk_Down_BP	6073	2.3611e-05	0.0011126	33	376	1169	29212	cellular glucan metabolic process	JG22161|JG52095|JG29617|JG9937|JG57288|JG12672|JG41860|JG4195|JG42459|JG12070|JG62365|JG6691|JG58308|JG26493|JG56229|JG1108|JG55615|JG37408|JG60889|JG59312|JG59771|JG54442|JG21305|JG39067|JG63462|JG21768|JG4162|JG21648|JG42984|JG40842|JG62370|JG43615|JG45573
600mM_1wk_Up_50mM_1wk_Down_BP	70918	2.515e-05	0.001145	18	147	1169	29212	production of small RNA involved in gene silencing by RNA	JG30003|JG4416|JG15051|JG18174|JG58752|JG54761|JG1519|JG60050|JG40650|JG4251|JG38781|JG62132|JG43436|JG16246|JG8855|JG58041|JG22222|JG31914
600mM_1wk_Up_50mM_1wk_Down_BP	31050	2.515e-05	0.001145	18	147	1169	29212	dsRNA fragmentation	JG30003|JG4416|JG15051|JG18174|JG58752|JG54761|JG1519|JG60050|JG40650|JG4251|JG38781|JG62132|JG43436|JG16246|JG8855|JG58041|JG22222|JG31914
600mM_1wk_Up_50mM_1wk_Down_BP	6397	2.7021e-05	0.0011731	66	978	1169	29212	mRNA processing	JG56799|JG57404|JG57128|JG28965|JG53922|JG13027|JG42949|JG15051|JG19213|JG39454|JG56752|JG4251|JG21855|JG45548|JG26828|JG8896|JG8855|JG7688|JG22742|JG59141|JG20088|JG42475|JG29027|JG54885|JG13658|JG4416|JG59412|JG54761|JG56543|JG62294|JG42982|JG3051|JG37120|JG58041|JG43393|JG63224|JG27202|JG37919|JG61647|JG2687|JG58278|JG37579|JG29918|JG55004|JG1519|JG7347|JG9527|JG21199|JG2012|JG9245|JG33507|JG30998|JG53932|JG2335|JG13357|JG37942|JG58620|JG53135|JG22928|JG8567|JG46403|JG59550|JG17627|JG42684|JG9531|JG42046
600mM_1wk_Up_50mM_1wk_Down_BP	5976	2.7505e-05	0.0011731	59	845	1169	29212	polysaccharide metabolic process	JG29617|JG9937|JG57288|JG35296|JG43203|JG41860|JG24648|JG37190|JG62365|JG38819|JG58406|JG54842|JG56229|JG1108|JG55615|JG37408|JG52502|JG59771|JG13651|JG1905|JG54442|JG54002|JG21305|JG39067|JG63462|JG42984|JG40842|JG62370|JG26514|JG45573|JG22161|JG4428|JG52095|JG12672|JG4195|JG42459|JG12070|JG7866|JG24025|JG6691|JG31126|JG54785|JG58308|JG26493|JG60889|JG52845|JG59312|JG55553|JG21768|JG4162|JG21648|JG13191|JG43615|JG30948|JG45274|JG45433|JG43210|JG40020|JG49236
600mM_1wk_Up_50mM_1wk_Down_BP	51169	2.7516e-05	0.0011731	24	235	1169	29212	nuclear transport	JG54885|JG60249|JG11335|JG38879|JG62704|JG239|JG59389|JG11312|JG12386|JG39454|JG20948|JG15045|JG45801|JG16885|JG8720|JG35383|JG8855|JG17568|JG58041|JG43065|JG63479|JG25583|JG21131|JG6121
600mM_1wk_Up_50mM_1wk_Down_BP	6913	2.7516e-05	0.0011731	24	235	1169	29212	nucleocytoplasmic transport	JG54885|JG60249|JG11335|JG38879|JG62704|JG239|JG59389|JG11312|JG12386|JG39454|JG20948|JG15045|JG45801|JG16885|JG8720|JG35383|JG8855|JG17568|JG58041|JG43065|JG63479|JG25583|JG21131|JG6121
600mM_1wk_Up_50mM_1wk_Down_BP	51170	2.9887e-05	0.0012543	16	122	1169	29212	nuclear import	JG60249|JG11335|JG38879|JG62704|JG239|JG59389|JG11312|JG20948|JG15045|JG8720|JG35383|JG17568|JG43065|JG63479|JG25583|JG6121
600mM_1wk_Up_50mM_1wk_Down_BP	9225	3.5337e-05	0.0014601	12	74	1169	29212	nucleotide-sugar metabolic process	JG21305|JG62163|JG58308|JG37508|JG35250|JG22161|JG60889|JG22091|JG1324|JG3259|JG58696|JG58199
600mM_1wk_Up_50mM_1wk_Down_BP	42789	3.5877e-05	0.0014601	4	6	1169	29212	mRNA transcription from RNA polymerase II promoter	JG63660|JG58955|JG8855|JG58041
600mM_1wk_Up_50mM_1wk_Down_BP	10067	7.0217e-05	0.002815	6	19	1169	29212	procambium histogenesis	JG39397|JG1442|JG37107|JG22849|JG35122|JG56136
600mM_1wk_Up_50mM_1wk_Down_BP	6006	7.2569e-05	0.0028665	23	234	1169	29212	glucose metabolic process	JG56007|JG36708|JG53055|JG27491|JG3811|JG60889|JG8924|JG52107|JG7805|JG12461|JG55422|JG37592|JG4162|JG2092|JG42621|JG27429|JG7172|JG4300|JG27467|JG29430|JG27345|JG29486|JG43068
600mM_1wk_Up_50mM_1wk_Down_BP	9100	8.7324e-05	0.0033993	27	301	1169	29212	glycoprotein metabolic process	JG55544|JG22161|JG29538|JG21309|JG34287|JG9566|JG22625|JG18406|JG25259|JG37190|JG62365|JG31126|JG58406|JG58308|JG29105|JG29127|JG56229|JG1108|JG2359|JG22091|JG54002|JG21305|JG9458|JG59076|JG15306|JG25044|JG40087
600mM_1wk_Up_50mM_1wk_Down_BP	6606	9.1703e-05	0.0035188	15	120	1169	29212	protein import into nucleus	JG60249|JG11335|JG62704|JG239|JG59389|JG11312|JG20948|JG15045|JG8720|JG35383|JG17568|JG43065|JG63479|JG25583|JG6121
600mM_1wk_Up_50mM_1wk_Down_BP	398	9.7089e-05	0.003673	32	387	1169	29212	nuclear mRNA splicing, via spliceosome	JG57404|JG57128|JG2687|JG42949|JG29918|JG55004|JG4251|JG45548|JG8896|JG8855|JG7688|JG22742|JG9527|JG20088|JG21199|JG29027|JG33507|JG4416|JG2335|JG37942|JG58620|JG56543|JG22928|JG62294|JG42982|JG3051|JG58041|JG43393|JG17627|JG63224|JG27202|JG9531
600mM_1wk_Up_50mM_1wk_Down_BP	6084	0.00013081	0.004721	17	152	1169	29212	acetyl-CoA metabolic process	JG37615|JG3811|JG50479|JG5965|JG52613|JG52107|JG37602|JG55474|JG39402|JG52389|JG12461|JG37592|JG36492|JG44217|JG60186|JG29430|JG43068
600mM_1wk_Up_50mM_1wk_Down_BP	70085	0.00013182	0.004721	26	292	1169	29212	glycosylation	JG55544|JG22161|JG29538|JG21309|JG34287|JG9566|JG22625|JG18406|JG25259|JG37190|JG62365|JG31126|JG58406|JG58308|JG29105|JG29127|JG56229|JG1108|JG2359|JG22091|JG54002|JG21305|JG9458|JG59076|JG25044|JG40087
600mM_1wk_Up_50mM_1wk_Down_BP	6486	0.00013182	0.004721	26	292	1169	29212	protein amino acid glycosylation	JG55544|JG22161|JG29538|JG21309|JG34287|JG9566|JG22625|JG18406|JG25259|JG37190|JG62365|JG31126|JG58406|JG58308|JG29105|JG29127|JG56229|JG1108|JG2359|JG22091|JG54002|JG21305|JG9458|JG59076|JG25044|JG40087
600mM_1wk_Up_50mM_1wk_Down_BP	43413	0.00013182	0.004721	26	292	1169	29212	macromolecule glycosylation	JG55544|JG22161|JG29538|JG21309|JG34287|JG9566|JG22625|JG18406|JG25259|JG37190|JG62365|JG31126|JG58406|JG58308|JG29105|JG29127|JG56229|JG1108|JG2359|JG22091|JG54002|JG21305|JG9458|JG59076|JG25044|JG40087
600mM_1wk_Up_50mM_1wk_Down_BP	34504	0.00014576	0.0051314	16	139	1169	29212	protein localization in nucleus	JG60249|JG11335|JG62704|JG239|JG59389|JG11312|JG20948|JG15045|JG8897|JG8720|JG35383|JG17568|JG43065|JG63479|JG25583|JG6121
600mM_1wk_Up_50mM_1wk_Down_BP	9101	0.0001471	0.0051314	26	294	1169	29212	glycoprotein biosynthetic process	JG55544|JG22161|JG29538|JG21309|JG34287|JG9566|JG22625|JG18406|JG25259|JG37190|JG62365|JG31126|JG58406|JG58308|JG29105|JG29127|JG56229|JG1108|JG2359|JG22091|JG54002|JG21305|JG9458|JG59076|JG25044|JG40087
600mM_1wk_Up_50mM_1wk_Down_BP	16441	0.00022123	0.0075316	22	236	1169	29212	posttranscriptional gene silencing	JG53501|JG30003|JG4416|JG15051|JG18174|JG58752|JG54761|JG1519|JG60050|JG40650|JG4251|JG38781|JG62132|JG43436|JG16246|JG8855|JG43604|JG58041|JG22222|JG31914|JG16728|JG46872
600mM_1wk_Up_50mM_1wk_Down_BP	22618	0.00022152	0.0075316	25	285	1169	29212	ribonucleoprotein complex assembly	JG57404|JG24481|JG57128|JG1611|JG2687|JG42949|JG61808|JG56752|JG52376|JG21855|JG18529|JG49268|JG33507|JG11535|JG55790|JG58620|JG53135|JG56543|JG35084|JG42982|JG8720|JG6587|JG58240|JG55193|JG27202
600mM_1wk_Up_50mM_1wk_Down_BP	35459	0.00022771	0.007551	6	23	1169	29212	cargo loading into vesicle	JG27771|JG29030|JG21150|JG22096|JG16892|JG2284
600mM_1wk_Up_50mM_1wk_Down_BP	90110	0.00022771	0.007551	6	23	1169	29212	cargo loading into COPII-coated vesicle	JG27771|JG29030|JG21150|JG22096|JG16892|JG2284
600mM_1wk_Up_50mM_1wk_Down_BP	16197	0.00023862	0.0078162	19	190	1169	29212	endosome transport	JG36727|JG55612|JG13966|JG53548|JG2016|JG52977|JG59029|JG51972|JG11231|JG54640|JG42983|JG37175|JG43978|JG17617|JG26962|JG42483|JG43462|JG46203|JG28265
600mM_1wk_Up_50mM_1wk_Down_BP	6511	0.00025939	0.0083941	52	781	1169	29212	ubiquitin-dependent protein catabolic process	JG29536|JG12217|JG59709|JG59029|JG52311|JG61393|JG4371|JG47408|JG52191|JG49623|JG27910|JG1342|JG46116|JG2154|JG55612|JG33720|JG58449|JG4810|JG50645|JG59497|JG59178|JG8818|JG43670|JG6282|JG46664|JG25221|JG11748|JG29477|JG52977|JG11147|JG35076|JG50198|JG58152|JG15512|JG8516|JG17617|JG26521|JG27135|JG28265|JG63157|JG59837|JG55359|JG13079|JG33980|JG40661|JG21888|JG7553|JG56160|JG2982|JG60131|JG24154|JG24110
600mM_1wk_Up_50mM_1wk_Down_BP	9060	0.00026413	0.0084458	13	104	1169	29212	aerobic respiration	JG37615|JG50479|JG5965|JG52613|JG37602|JG55474|JG39402|JG52389|JG12461|JG36492|JG23626|JG44217|JG42208
600mM_1wk_Up_50mM_1wk_Down_BP	44265	0.00027828	0.0087298	76	1263	1169	29212	cellular macromolecule catabolic process	JG29536|JG12217|JG59709|JG11125|JG59029|JG52311|JG56752|JG61393|JG21855|JG42795|JG4371|JG8855|JG47408|JG59141|JG52191|JG27636|JG49623|JG27910|JG8250|JG1342|JG46116|JG2154|JG42475|JG55612|JG33720|JG58449|JG4810|JG50645|JG59497|JG59178|JG55890|JG18254|JG8818|JG59412|JG37120|JG43319|JG58041|JG43670|JG6282|JG46664|JG25221|JG11748|JG29477|JG11146|JG52977|JG11147|JG35076|JG11142|JG50198|JG45801|JG38186|JG58152|JG15512|JG8516|JG14745|JG17617|JG26689|JG26521|JG27135|JG28265|JG63157|JG59837|JG55359|JG13079|JG53135|JG33980|JG40661|JG21888|JG7553|JG46403|JG56160|JG2982|JG60131|JG26498|JG24154|JG24110
600mM_1wk_Up_50mM_1wk_Down_BP	35194	0.00027951	0.0087298	20	208	1169	29212	posttranscriptional gene silencing by RNA	JG53501|JG30003|JG4416|JG15051|JG18174|JG58752|JG54761|JG1519|JG60050|JG40650|JG4251|JG38781|JG62132|JG43436|JG16246|JG8855|JG58041|JG22222|JG31914|JG46872
600mM_1wk_Up_50mM_1wk_Down_BP	9834	0.00029058	0.0089548	13	105	1169	29212	secondary cell wall biogenesis	JG38819|JG58406|JG55616|JG52845|JG59312|JG54002|JG41630|JG21768|JG41860|JG53748|JG45274|JG3111|JG27488
600mM_1wk_Up_50mM_1wk_Down_BP	9299	0.00029338	0.0089548	6	24	1169	29212	mRNA transcription	JG63660|JG58955|JG8855|JG5984|JG58041|JG23220
600mM_1wk_Up_50mM_1wk_Down_BP	30422	0.00040804	0.012178	12	95	1169	29212	production of siRNA involved in RNA interference	JG40650|JG4251|JG38781|JG62132|JG43436|JG30003|JG16246|JG22222|JG31914|JG18174|JG58752|JG1519
600mM_1wk_Up_50mM_1wk_Down_BP	16246	0.00040804	0.012178	12	95	1169	29212	RNA interference	JG40650|JG4251|JG38781|JG62132|JG43436|JG30003|JG16246|JG22222|JG31914|JG18174|JG58752|JG1519
600mM_1wk_Up_50mM_1wk_Down_BP	45333	0.00042873	0.012655	19	199	1169	29212	cellular respiration	JG60935|JG28996|JG37615|JG2885|JG50479|JG5965|JG52613|JG37602|JG19294|JG55474|JG39402|JG52389|JG12461|JG36492|JG23626|JG44217|JG42208|JG42702|JG27610
600mM_1wk_Up_50mM_1wk_Down_BP	32784	0.00045334	0.013236	10	70	1169	29212	regulation of RNA elongation	JG40650|JG62262|JG63660|JG54885|JG58955|JG6104|JG25869|JG61415|JG8680|JG39454
600mM_1wk_Up_50mM_1wk_Down_BP	46356	0.00051475	0.014709	11	84	1169	29212	acetyl-CoA catabolic process	JG36492|JG44217|JG37615|JG50479|JG5965|JG52613|JG37602|JG55474|JG39402|JG52389|JG12461
600mM_1wk_Up_50mM_1wk_Down_BP	6099	0.00051475	0.014709	11	84	1169	29212	tricarboxylic acid cycle	JG36492|JG44217|JG37615|JG50479|JG5965|JG52613|JG37602|JG55474|JG39402|JG52389|JG12461
600mM_1wk_Up_50mM_1wk_Down_BP	17038	0.00055407	0.015665	25	303	1169	29212	protein import	JG58713|JG50479|JG239|JG42704|JG59389|JG36722|JG31211|JG12094|JG6456|JG43065|JG63479|JG60249|JG11335|JG62704|JG11312|JG20948|JG15045|JG8720|JG35383|JG17568|JG52518|JG15867|JG4322|JG25583|JG6121
600mM_1wk_Up_50mM_1wk_Down_BP	377	0.00056985	0.015944	34	464	1169	29212	RNA splicing, via transesterification reactions with bulged adenosine as nucleophile	JG57404|JG57128|JG2687|JG42949|JG29918|JG55004|JG4251|JG45548|JG8896|JG8855|JG7688|JG22742|JG9527|JG20088|JG21199|JG14309|JG29027|JG33507|JG4416|JG2335|JG37942|JG58620|JG56543|JG22928|JG53651|JG62294|JG42982|JG3051|JG58041|JG43393|JG17627|JG63224|JG27202|JG9531
600mM_1wk_Up_50mM_1wk_Down_BP	32786	0.00058281	0.016096	8	48	1169	29212	positive regulation of RNA elongation	JG62262|JG63660|JG54885|JG58955|JG25869|JG61415|JG8680|JG39454
600mM_1wk_Up_50mM_1wk_Down_BP	19941	0.00058728	0.016096	52	809	1169	29212	modification-dependent protein catabolic process	JG29536|JG12217|JG59709|JG59029|JG52311|JG61393|JG4371|JG47408|JG52191|JG49623|JG27910|JG1342|JG46116|JG2154|JG55612|JG33720|JG58449|JG4810|JG50645|JG59497|JG59178|JG8818|JG43670|JG6282|JG46664|JG25221|JG11748|JG29477|JG52977|JG11147|JG35076|JG50198|JG58152|JG15512|JG8516|JG17617|JG26521|JG27135|JG28265|JG63157|JG59837|JG55359|JG13079|JG33980|JG40661|JG21888|JG7553|JG56160|JG2982|JG60131|JG24154|JG24110
600mM_1wk_Up_50mM_1wk_Down_BP	51603	0.00061158	0.016506	59	950	1169	29212	proteolysis involved in cellular protein catabolic process	JG29536|JG12217|JG59709|JG11125|JG59029|JG52311|JG61393|JG42795|JG4371|JG47408|JG52191|JG49623|JG27910|JG1342|JG46116|JG2154|JG55612|JG33720|JG58449|JG4810|JG50645|JG59497|JG59178|JG55890|JG8818|JG43319|JG43670|JG6282|JG46664|JG25221|JG11748|JG29477|JG52977|JG11147|JG35076|JG50198|JG58152|JG15512|JG8516|JG14745|JG17617|JG26689|JG26521|JG27135|JG28265|JG63157|JG59837|JG55359|JG13079|JG33980|JG40661|JG21888|JG7553|JG56160|JG2982|JG60131|JG26498|JG24154|JG24110
600mM_1wk_Up_50mM_1wk_Down_BP	375	0.00061453	0.016506	34	466	1169	29212	RNA splicing, via transesterification reactions	JG57404|JG57128|JG2687|JG42949|JG29918|JG55004|JG4251|JG45548|JG8896|JG8855|JG7688|JG22742|JG9527|JG20088|JG21199|JG14309|JG29027|JG33507|JG4416|JG2335|JG37942|JG58620|JG56543|JG22928|JG53651|JG62294|JG42982|JG3051|JG58041|JG43393|JG17627|JG63224|JG27202|JG9531
600mM_1wk_Up_50mM_1wk_Down_BP	9059	0.000673	0.017898	139	2661	1169	29212	macromolecule biosynthetic process	JG55544|JG55665|JG30003|JG433|JG1411|JG29538|JG9937|JG58651|JG5735|JG57288|JG59463|JG58499|JG58412|JG34287|JG43203|JG22625|JG46839|JG8855|JG58373|JG5984|JG24648|JG18406|JG18529|JG24883|JG62365|JG9267|JG61277|JG38819|JG58406|JG54842|JG56229|JG2359|JG56065|JG54442|JG21305|JG39067|JG63462|JG42982|JG62132|JG43436|JG42984|JG42469|JG25869|JG40842|JG45573|JG60957|JG11306|JG58955|JG11146|JG21309|JG11142|JG61808|JG4195|JG40477|JG43468|JG43989|JG12070|JG26966|JG9527|JG31126|JG58308|JG54469|JG11654|JG22091|JG48062|JG52845|JG55790|JG12584|JG37463|JG55553|JG59076|JG43615|JG30948|JG31914|JG26576|JG43210|JG1010|JG23220|JG12217|JG29617|JG39417|JG58974|JG52357|JG33311|JG40650|JG7963|JG25259|JG37190|JG8250|JG29105|JG1108|JG55615|JG37408|JG56705|JG52502|JG13651|JG52742|JG1905|JG54002|JG63660|JG58041|JG40087|JG60517|JG22161|JG4428|JG12672|JG38585|JG52376|JG62262|JG9566|JG43301|JG42459|JG23018|JG23013|JG27213|JG6691|JG27342|JG58626|JG26493|JG29127|JG28830|JG52240|JG37424|JG57495|JG59312|JG12386|JG12384|JG59314|JG21768|JG21648|JG9458|JG6587|JG13191|JG55193|JG1695|JG45274|JG45433|JG25044|JG49236
600mM_1wk_Up_50mM_1wk_Down_BP	44257	0.00074903	0.019724	59	958	1169	29212	cellular protein catabolic process	JG29536|JG12217|JG59709|JG11125|JG59029|JG52311|JG61393|JG42795|JG4371|JG47408|JG52191|JG49623|JG27910|JG1342|JG46116|JG2154|JG55612|JG33720|JG58449|JG4810|JG50645|JG59497|JG59178|JG55890|JG8818|JG43319|JG43670|JG6282|JG46664|JG25221|JG11748|JG29477|JG52977|JG11147|JG35076|JG50198|JG58152|JG15512|JG8516|JG14745|JG17617|JG26689|JG26521|JG27135|JG28265|JG63157|JG59837|JG55359|JG13079|JG33980|JG40661|JG21888|JG7553|JG56160|JG2982|JG60131|JG26498|JG24154|JG24110
600mM_1wk_Up_50mM_1wk_Down_BP	70589	0.00076518	0.019762	13	116	1169	29212	cellular component macromolecule biosynthetic process	JG38819|JG58406|JG52845|JG13651|JG1905|JG54002|JG21305|JG4195|JG21648|JG40842|JG45274|JG45433|JG43210
600mM_1wk_Up_50mM_1wk_Down_BP	44038	0.00076518	0.019762	13	116	1169	29212	cell wall macromolecule biosynthetic process	JG38819|JG58406|JG52845|JG13651|JG1905|JG54002|JG21305|JG4195|JG21648|JG40842|JG45274|JG45433|JG43210
600mM_1wk_Up_50mM_1wk_Down_BP	48856	0.00086744	0.021907	221	4538	1169	29212	anatomical structure development	JG4802|JG1411|JG10235|JG18886|JG61273|JG8855|JG18406|JG43604|JG22222|JG9141|JG43284|JG62365|JG49268|JG54842|JG59977|JG8858|JG53196|JG42983|JG42982|JG61043|JG62370|JG25503|JG8505|JG49138|JG22595|JG46421|JG29555|JG11306|JG44391|JG37614|JG13966|JG31756|JG56136|JG1519|JG14980|JG6893|JG60047|JG24423|JG61257|JG26962|JG42890|JG56007|JG1642|JG11654|JG22928|JG5330|JG43978|JG59076|JG60290|JG23220|JG3519|JG23071|JG56559|JG26460|JG12217|JG31931|JG39417|JG58974|JG56432|JG12451|JG39531|JG37113|JG44337|JG37592|JG58171|JG43004|JG8896|JG59020|JG3400|JG30835|JG42153|JG31928|JG45784|JG1108|JG11910|JG20924|JG63660|JG37120|JG21467|JG37919|JG59726|JG36727|JG29875|JG3858|JG11108|JG3735|JG10018|JG50479|JG57541|JG35076|JG12672|JG8996|JG18746|JG22325|JG1442|JG43142|JG43020|JG42176|JG26491|JG58620|JG57412|JG59392|JG24999|JG59275|JG13191|JG45319|JG21486|JG60131|JG42046|JG49236|JG55544|JG36904|JG24481|JG53000|JG13108|JG53922|JG59463|JG57963|JG59226|JG56752|JG19214|JG46839|JG58373|JG5984|JG26549|JG27636|JG24127|JG42471|JG29027|JG27880|JG33528|JG4415|JG56065|JG50645|JG51972|JG55411|JG21669|JG8107|JG40842|JG59570|JG2122|JG5078|JG58955|JG11147|JG58276|JG43588|JG4195|JG42017|JG16885|JG58152|JG8799|JG62061|JG17617|JG24143|JG33788|JG54226|JG36817|JG1922|JG53932|JG22091|JG37107|JG55792|JG1805|JG37341|JG30948|JG4761|JG43210|JG24274|JG27154|JG13027|JG7957|JG58696|JG7963|JG9349|JG53319|JG26623|JG9581|JG46116|JG45940|JG62169|JG9465|JG31549|JG37408|JG54528|JG8935|JG10780|JG22948|JG52345|JG40006|JG43635|JG39260|JG26512|JG23122|JG50194|JG28942|JG61603|JG28949|JG18585|JG54674|JG62262|JG39397|JG43301|JG45845|JG42459|JG51715|JG27736|JG1288|JG24345|JG26521|JG6173|JG2253|JG61058|JG24462|JG58584|JG18110|JG22849|JG35122|JG19203|JG49516|JG2024|JG3111
600mM_1wk_Up_50mM_1wk_Down_BP	9292	0.00087269	0.021907	6	29	1169	29212	genetic transfer	JG19203|JG26729|JG37614|JG55506|JG38879|JG33509
600mM_1wk_Up_50mM_1wk_Down_BP	9294	0.00087269	0.021907	6	29	1169	29212	DNA mediated transformation	JG19203|JG26729|JG37614|JG55506|JG38879|JG33509
600mM_1wk_Up_50mM_1wk_Down_BP	44275	0.00095234	0.023514	29	386	1169	29212	cellular carbohydrate catabolic process	JG36708|JG27491|JG3811|JG8924|JG35296|JG37496|JG55422|JG37592|JG2092|JG29430|JG43068|JG56007|JG53055|JG47074|JG52107|JG59771|JG7805|JG12461|JG4162|JG42621|JG27429|JG26514|JG7172|JG4300|JG27467|JG40020|JG27345|JG29486|JG60431
600mM_1wk_Up_50mM_1wk_Down_BP	30834	0.00095423	0.023514	5	20	1169	29212	regulation of actin filament depolymerization	JG6585|JG8996|JG59339|JG58574|JG52955
600mM_1wk_Up_50mM_1wk_Down_BP	48508	0.00097472	0.023612	10	77	1169	29212	embryonic meristem development	JG39397|JG33528|JG60290|JG1442|JG37107|JG22849|JG57963|JG9465|JG35122|JG56136
600mM_1wk_Up_50mM_1wk_Down_BP	6564	0.00097578	0.023612	4	12	1169	29212	L-serine biosynthetic process	JG11108|JG58276|JG52225|JG25751
600mM_1wk_Up_50mM_1wk_Down_BP	32535	0.0010088	0.024058	46	710	1169	29212	regulation of cellular component size	JG55544|JG27154|JG29875|JG28942|JG61603|JG58574|JG52955|JG55164|JG28949|JG58974|JG12672|JG12451|JG18886|JG4195|JG8996|JG18746|JG42459|JG22325|JG1288|JG24423|JG24127|JG61257|JG43284|JG24345|JG62365|JG21150|JG49268|JG45784|JG59977|JG59339|JG11956|JG36817|JG1108|JG54442|JG39067|JG42983|JG21669|JG6585|JG37341|JG43978|JG59275|JG40842|JG2122|JG43210|JG3111|JG46421
600mM_1wk_Up_50mM_1wk_Down_BP	70592	0.0010121	0.024058	12	105	1169	29212	cell wall polysaccharide biosynthetic process	JG38819|JG58406|JG4195|JG21648|JG40842|JG52845|JG45274|JG13651|JG45433|JG43210|JG1905|JG54002
600mM_1wk_Up_50mM_1wk_Down_BP	43487	0.0010543	0.02484	6	30	1169	29212	regulation of RNA stability	JG42102|JG25140|JG8856|JG23068|JG6318|JG13357
600mM_1wk_Up_50mM_1wk_Down_BP	90066	0.0010988	0.025329	46	713	1169	29212	regulation of anatomical structure size	JG55544|JG27154|JG29875|JG28942|JG61603|JG58574|JG52955|JG55164|JG28949|JG58974|JG12672|JG12451|JG18886|JG4195|JG8996|JG18746|JG42459|JG22325|JG1288|JG24423|JG24127|JG61257|JG43284|JG24345|JG62365|JG21150|JG49268|JG45784|JG59977|JG59339|JG11956|JG36817|JG1108|JG54442|JG39067|JG42983|JG21669|JG6585|JG37341|JG43978|JG59275|JG40842|JG2122|JG43210|JG3111|JG46421
600mM_1wk_Up_50mM_1wk_Down_BP	9833	0.0011015	0.025329	7	41	1169	29212	primary cell wall biogenesis	JG39067|JG21768|JG55615|JG43615|JG59312|JG12672|JG54442
600mM_1wk_Up_50mM_1wk_Down_BP	34645	0.0011033	0.025329	137	2650	1169	29212	cellular macromolecule biosynthetic process	JG55544|JG55665|JG30003|JG433|JG1411|JG29538|JG9937|JG58651|JG5735|JG57288|JG59463|JG58499|JG58412|JG34287|JG22625|JG46839|JG8855|JG58373|JG5984|JG24648|JG18406|JG18529|JG24883|JG62365|JG9267|JG61277|JG38819|JG58406|JG54842|JG56229|JG2359|JG56065|JG54442|JG21305|JG39067|JG63462|JG42982|JG62132|JG43436|JG42984|JG42469|JG25869|JG40842|JG45573|JG60957|JG11306|JG58955|JG11146|JG21309|JG11142|JG61808|JG4195|JG40477|JG43468|JG43989|JG12070|JG26966|JG9527|JG31126|JG58308|JG54469|JG11654|JG22091|JG48062|JG52845|JG55790|JG12584|JG37463|JG55553|JG59076|JG43615|JG30948|JG31914|JG26576|JG43210|JG1010|JG23220|JG12217|JG29617|JG39417|JG58974|JG52357|JG33311|JG40650|JG7963|JG25259|JG37190|JG8250|JG29105|JG1108|JG55615|JG37408|JG56705|JG13651|JG52742|JG1905|JG54002|JG63660|JG58041|JG40087|JG60517|JG22161|JG4428|JG12672|JG38585|JG52376|JG62262|JG9566|JG43301|JG42459|JG23018|JG23013|JG27213|JG6691|JG27342|JG58626|JG26493|JG29127|JG28830|JG52240|JG37424|JG57495|JG59312|JG12386|JG12384|JG59314|JG21768|JG21648|JG9458|JG6587|JG13191|JG55193|JG1695|JG45274|JG45433|JG25044|JG49236
600mM_1wk_Up_50mM_1wk_Down_BP	43161	0.0011258	0.025626	33	464	1169	29212	proteasomal ubiquitin-dependent protein catabolic process	JG11748|JG29477|JG29536|JG12217|JG59709|JG11147|JG52311|JG50198|JG58152|JG15512|JG8516|JG52191|JG49623|JG27910|JG1342|JG46116|JG26521|JG27135|JG63157|JG59497|JG59178|JG13079|JG8818|JG33980|JG40661|JG21888|JG7553|JG2982|JG43670|JG6282|JG60131|JG46664|JG24110
600mM_1wk_Up_50mM_1wk_Down_BP	10922	0.0011673	0.025913	3	6	1169	29212	positive regulation of phosphatase activity	JG55451|JG34077|JG26485
600mM_1wk_Up_50mM_1wk_Down_BP	19299	0.0011673	0.025913	3	6	1169	29212	rhamnose metabolic process	JG37508|JG35250|JG1324
600mM_1wk_Up_50mM_1wk_Down_BP	19300	0.0011673	0.025913	3	6	1169	29212	rhamnose biosynthetic process	JG37508|JG35250|JG1324
600mM_1wk_Up_50mM_1wk_Down_BP	10498	0.0011774	0.025923	34	484	1169	29212	proteasomal protein catabolic process	JG11748|JG29477|JG29536|JG12217|JG59709|JG11147|JG52311|JG50198|JG42795|JG58152|JG15512|JG8516|JG52191|JG49623|JG27910|JG1342|JG46116|JG26521|JG27135|JG63157|JG59497|JG59178|JG13079|JG8818|JG33980|JG40661|JG21888|JG7553|JG2982|JG43670|JG6282|JG60131|JG46664|JG24110
600mM_1wk_Up_50mM_1wk_Down_BP	32502	0.0012082	0.026385	258	5428	1169	29212	developmental process	JG4802|JG1411|JG10235|JG9937|JG18886|JG61273|JG8855|JG25616|JG18406|JG43604|JG22222|JG43164|JG9141|JG43284|JG62365|JG49268|JG54842|JG59977|JG8858|JG53196|JG13296|JG42983|JG42982|JG61043|JG48968|JG62370|JG25503|JG8505|JG49138|JG22595|JG63224|JG46421|JG29555|JG11306|JG44391|JG37614|JG13966|JG11423|JG31756|JG56136|JG1519|JG14980|JG6893|JG60047|JG24423|JG61257|JG26962|JG42890|JG56007|JG37508|JG1642|JG11654|JG22928|JG5330|JG43978|JG59076|JG43734|JG60290|JG23220|JG3519|JG23071|JG56559|JG26460|JG12217|JG31931|JG39417|JG42949|JG58974|JG56432|JG12451|JG39531|JG37113|JG44337|JG37592|JG58171|JG43004|JG8896|JG59020|JG3400|JG30835|JG42153|JG31928|JG45784|JG1108|JG11910|JG20924|JG35067|JG63660|JG37120|JG21467|JG27447|JG37919|JG59726|JG36727|JG29875|JG3858|JG11108|JG3735|JG10018|JG50479|JG57541|JG35076|JG12672|JG8996|JG18746|JG22325|JG42854|JG1442|JG43142|JG43020|JG42176|JG26491|JG58620|JG57412|JG47979|JG59392|JG24999|JG59275|JG13191|JG45319|JG21486|JG60131|JG42046|JG49236|JG55544|JG36904|JG24481|JG53000|JG13108|JG53922|JG59463|JG22739|JG57963|JG59226|JG56752|JG19214|JG46839|JG58373|JG5984|JG26549|JG27636|JG24127|JG42471|JG9421|JG29027|JG27880|JG33528|JG4415|JG56065|JG50645|JG51972|JG55411|JG8465|JG21669|JG8107|JG40842|JG57394|JG59570|JG2122|JG5078|JG48202|JG26561|JG58955|JG54911|JG11147|JG58276|JG43588|JG4195|JG42017|JG16885|JG58152|JG8799|JG62061|JG17617|JG25477|JG43462|JG24143|JG33788|JG35606|JG54226|JG36817|JG49430|JG1922|JG53932|JG22091|JG37107|JG55792|JG1805|JG36492|JG24836|JG7598|JG37341|JG30948|JG4761|JG43210|JG24274|JG27154|JG11527|JG13027|JG7957|JG58696|JG38163|JG23914|JG7963|JG9349|JG53319|JG26623|JG9581|JG46116|JG45940|JG62169|JG9465|JG31549|JG37408|JG54528|JG8935|JG10780|JG22948|JG52345|JG40006|JG43635|JG8703|JG39260|JG26512|JG23122|JG50194|JG28942|JG61603|JG52491|JG28949|JG18585|JG54674|JG62262|JG39397|JG43301|JG45845|JG42459|JG51715|JG27736|JG1288|JG23013|JG16728|JG24345|JG26521|JG6173|JG2253|JG61058|JG24462|JG33507|JG58584|JG18110|JG22849|JG12384|JG35122|JG19203|JG49516|JG2024|JG3111
600mM_1wk_Up_50mM_1wk_Down_BP	43632	0.0012776	0.027675	52	838	1169	29212	modification-dependent macromolecule catabolic process	JG29536|JG12217|JG59709|JG59029|JG52311|JG61393|JG4371|JG47408|JG52191|JG49623|JG27910|JG1342|JG46116|JG2154|JG55612|JG33720|JG58449|JG4810|JG50645|JG59497|JG59178|JG8818|JG43670|JG6282|JG46664|JG25221|JG11748|JG29477|JG52977|JG11147|JG35076|JG50198|JG58152|JG15512|JG8516|JG17617|JG26521|JG27135|JG28265|JG63157|JG59837|JG55359|JG13079|JG33980|JG40661|JG21888|JG7553|JG56160|JG2982|JG60131|JG24154|JG24110
600mM_1wk_Up_50mM_1wk_Down_BP	19319	0.0013543	0.029101	9	67	1169	29212	hexose biosynthetic process	JG21305|JG37508|JG4162|JG35250|JG1108|JG1324|JG3259|JG58199|JG27345
600mM_1wk_Up_50mM_1wk_Down_BP	6325	0.001393	0.029695	44	682	1169	29212	chromatin organization	JG59726|JG24481|JG50194|JG11306|JG58955|JG55406|JG8093|JG55506|JG39319|JG42949|JG12230|JG37113|JG40650|JG62262|JG38781|JG12393|JG43521|JG16246|JG3060|JG9468|JG55180|JG33193|JG57064|JG26966|JG43604|JG4358|JG60005|JG33509|JG33788|JG49430|JG29627|JG18174|JG30110|JG52345|JG36393|JG63660|JG16376|JG43631|JG62170|JG23127|JG39260|JG45851|JG24497|JG23122
600mM_1wk_Up_50mM_1wk_Down_BP	45489	0.0014241	0.03012	13	124	1169	29212	pectin biosynthetic process	JG31126|JG54842|JG4428|JG13651|JG1905|JG55553|JG40842|JG24648|JG30948|JG37190|JG45433|JG43210|JG49236
600mM_1wk_Up_50mM_1wk_Down_BP	30163	0.0015072	0.031427	59	987	1169	29212	protein catabolic process	JG29536|JG12217|JG59709|JG11125|JG59029|JG52311|JG61393|JG42795|JG4371|JG47408|JG52191|JG49623|JG27910|JG1342|JG46116|JG2154|JG55612|JG33720|JG58449|JG4810|JG50645|JG59497|JG59178|JG55890|JG8818|JG43319|JG43670|JG6282|JG46664|JG25221|JG11748|JG29477|JG52977|JG11147|JG35076|JG50198|JG58152|JG15512|JG8516|JG14745|JG17617|JG26689|JG26521|JG27135|JG28265|JG63157|JG59837|JG55359|JG13079|JG33980|JG40661|JG21888|JG7553|JG56160|JG2982|JG60131|JG26498|JG24154|JG24110
600mM_1wk_Up_50mM_1wk_Down_BP	6898	0.0015165	0.031427	5	22	1169	29212	receptor-mediated endocytosis	JG3947|JG46854|JG1532|JG11116|JG42959
600mM_1wk_Up_50mM_1wk_Down_BP	9109	0.001521	0.031427	12	110	1169	29212	coenzyme catabolic process	JG36492|JG44217|JG37615|JG50479|JG5965|JG52613|JG37602|JG26555|JG55474|JG39402|JG52389|JG12461
600mM_1wk_Up_50mM_1wk_Down_BP	33365	0.0015602	0.03199	25	326	1169	29212	protein localization in organelle	JG239|JG59389|JG36722|JG8897|JG12094|JG22325|JG6456|JG18406|JG43065|JG63479|JG1881|JG60249|JG11335|JG62704|JG11312|JG36993|JG20948|JG15045|JG8720|JG35383|JG17568|JG52518|JG50339|JG25583|JG6121
600mM_1wk_Up_50mM_1wk_Down_BP	226	0.0016352	0.033274	22	274	1169	29212	microtubule cytoskeleton organization	JG10018|JG13108|JG52537|JG55451|JG12672|JG54442|JG39531|JG1805|JG39389|JG39067|JG42459|JG8810|JG19647|JG24303|JG61257|JG22147|JG14659|JG4696|JG63467|JG49268|JG27135|JG46421
600mM_1wk_Up_50mM_1wk_Down_BP	34621	0.0016734	0.033795	58	971	1169	29212	cellular macromolecular complex subunit organization	JG57404|JG24481|JG57128|JG1611|JG52955|JG42704|JG42949|JG39531|JG56752|JG23638|JG21855|JG23639|JG9468|JG7963|JG8810|JG18529|JG33509|JG49268|JG52742|JG56543|JG59974|JG63660|JG42982|JG58240|JG24337|JG14659|JG27202|JG2284|JG27771|JG58713|JG58955|JG2687|JG61808|JG52376|JG62262|JG8996|JG26966|JG4358|JG29030|JG22641|JG42176|JG21150|JG33507|JG11535|JG11335|JG42081|JG37424|JG55790|JG12386|JG30110|JG58620|JG16892|JG53135|JG35084|JG8720|JG6587|JG55193|JG22096
600mM_1wk_Up_50mM_1wk_Down_BP	6487	0.001743	0.034937	10	83	1169	29212	protein amino acid N-linked glycosylation	JG55544|JG22625|JG29105|JG29127|JG9458|JG29538|JG22091|JG18406|JG62365|JG40087
600mM_1wk_Up_50mM_1wk_Down_BP	15980	0.0017654	0.035124	20	241	1169	29212	energy derivation by oxidation of organic compounds	JG60935|JG28996|JG37615|JG60889|JG2885|JG50479|JG5965|JG52613|JG37602|JG19294|JG55474|JG39402|JG52389|JG12461|JG36492|JG23626|JG44217|JG42208|JG42702|JG27610
600mM_1wk_Up_50mM_1wk_Down_BP	34063	0.0018508	0.036435	4	14	1169	29212	stress granule assembly	JG21855|JG11535|JG49268|JG53135
600mM_1wk_Up_50mM_1wk_Down_BP	184	0.0018594	0.036435	8	57	1169	29212	nuclear-transcribed mRNA catabolic process, nonsense-mediated decay	JG45801|JG38186|JG46403|JG8855|JG11146|JG8250|JG11142|JG59412
600mM_1wk_Up_50mM_1wk_Down_BP	46364	0.001872	0.036435	11	98	1169	29212	monosaccharide biosynthetic process	JG21305|JG37508|JG4162|JG35250|JG1108|JG22091|JG1324|JG3259|JG58696|JG58199|JG27345
600mM_1wk_Up_50mM_1wk_Down_BP	16050	0.0019615	0.037904	16	176	1169	29212	vesicle organization	JG27771|JG52165|JG42081|JG11312|JG53295|JG52467|JG54640|JG16892|JG40013|JG29030|JG22641|JG21150|JG42483|JG22096|JG25583|JG2284
600mM_1wk_Up_50mM_1wk_Down_BP	44085	0.0019872	0.038009	135	2647	1169	29212	cellular component biogenesis	JG24481|JG13108|JG33878|JG56752|JG43963|JG46839|JG24648|JG18529|JG62489|JG33509|JG14727|JG49268|JG38819|JG58406|JG59339|JG53196|JG12243|JG33762|JG54442|JG59974|JG21305|JG39067|JG42982|JG5075|JG58240|JG25869|JG40842|JG53748|JG27488|JG63467|JG15949|JG46421|JG27771|JG58713|JG2687|JG61808|JG38781|JG4195|JG6531|JG16246|JG37175|JG26966|JG17617|JG4358|JG29030|JG24303|JG22641|JG21150|JG58308|JG11535|JG22091|JG42081|JG52845|JG34750|JG55790|JG16892|JG53135|JG1805|JG53651|JG7598|JG8720|JG19647|JG43615|JG43210|JG1010|JG46203|JG22096|JG57404|JG23071|JG57128|JG55502|JG56559|JG1611|JG59709|JG42704|JG42949|JG39531|JG40650|JG23638|JG21855|JG22703|JG62163|JG41860|JG23639|JG22147|JG34816|JG55615|JG55616|JG18174|JG13651|JG1905|JG11231|JG22948|JG43907|JG54002|JG56543|JG39389|JG62450|JG24337|JG9590|JG27202|JG2284|JG132|JG22161|JG4428|JG10018|JG12672|JG50198|JG52376|JG21635|JG38186|JG42176|JG14309|JG2253|JG28830|JG56723|JG33507|JG26491|JG59312|JG52920|JG12386|JG30110|JG58620|JG41630|JG35084|JG21768|JG21648|JG6587|JG6104|JG55193|JG1695|JG21486|JG45274|JG45433|JG3111
600mM_1wk_Up_50mM_1wk_Down_BP	9057	0.0019953	0.038009	87	1591	1169	29212	macromolecule catabolic process	JG29536|JG12217|JG59709|JG11125|JG35296|JG59029|JG52311|JG56752|JG61393|JG21855|JG22625|JG42795|JG4371|JG8855|JG47408|JG59141|JG52191|JG27636|JG49623|JG27910|JG8250|JG1342|JG46116|JG2154|JG42475|JG55612|JG33720|JG58449|JG4810|JG50645|JG59771|JG59497|JG59178|JG55890|JG18254|JG8818|JG59412|JG37120|JG43319|JG58041|JG26514|JG15306|JG43670|JG6282|JG46664|JG25221|JG11748|JG29477|JG52095|JG11146|JG52977|JG11147|JG35076|JG11142|JG50198|JG45801|JG38186|JG42459|JG58152|JG15512|JG7866|JG8516|JG14745|JG17617|JG26689|JG24025|JG26521|JG27135|JG28265|JG63157|JG54785|JG59837|JG55359|JG13079|JG53135|JG33980|JG40661|JG21888|JG7553|JG46403|JG56160|JG2982|JG60131|JG40020|JG26498|JG24154|JG24110
600mM_1wk_Up_50mM_1wk_Down_BP	10087	0.0021376	0.040433	17	194	1169	29212	phloem or xylem histogenesis	JG3519|JG1642|JG31931|JG37107|JG56432|JG22849|JG35122|JG56136|JG42983|JG39397|JG43978|JG51715|JG39260|JG60047|JG1442|JG9141|JG31928
600mM_1wk_Up_50mM_1wk_Down_BP	9664	0.0022021	0.041362	21	263	1169	29212	plant-type cell wall organization	JG55544|JG26493|JG4428|JG29617|JG57288|JG13651|JG1905|JG12672|JG13296|JG43588|JG58171|JG4195|JG21648|JG12070|JG59582|JG40842|JG22595|JG30948|JG45274|JG45433|JG43210
600mM_1wk_Up_50mM_1wk_Down_BP	31053	0.0024312	0.045349	6	35	1169	29212	primary microRNA processing	JG8855|JG4416|JG58041|JG15051|JG54761|JG1519
600mM_1wk_Up_50mM_1wk_Down_BP	6607	0.0028201	0.052086	6	36	1169	29212	NLS-bearing substrate import into nucleus	JG35383|JG17568|JG11335|JG62704|JG63479|JG6121
600mM_1wk_Up_50mM_1wk_Down_BP	34243	0.0028312	0.052086	7	48	1169	29212	regulation of RNA elongation from RNA polymerase II promoter	JG62262|JG63660|JG58955|JG6104|JG25869|JG61415|JG8680
600mM_1wk_Up_50mM_1wk_Down_BP	35196	0.0028803	0.052274	8	61	1169	29212	production of miRNAs involved in gene silencing by miRNA	JG60050|JG4251|JG8855|JG4416|JG58041|JG15051|JG54761|JG1519
600mM_1wk_Up_50mM_1wk_Down_BP	32509	0.0028803	0.052274	8	61	1169	29212	endosome transport via multivesicular body sorting pathway	JG42983|JG36727|JG55612|JG43978|JG17617|JG52977|JG59029|JG28265
600mM_1wk_Up_50mM_1wk_Down_BP	9791	0.0029284	0.05279	129	2541	1169	29212	post-embryonic development	JG24481|JG4802|JG53922|JG59463|JG57963|JG59226|JG61273|JG8855|JG25616|JG5984|JG26549|JG43604|JG22222|JG42471|JG43164|JG43284|JG49268|JG9421|JG29027|JG27880|JG54842|JG33528|JG4415|JG56065|JG50645|JG13296|JG55411|JG42983|JG21669|JG61043|JG8107|JG62370|JG25503|JG8505|JG59570|JG49138|JG2122|JG26561|JG11306|JG58955|JG44391|JG58276|JG56136|JG6893|JG42017|JG8799|JG62061|JG56007|JG33788|JG54226|JG11654|JG37107|JG22928|JG5330|JG36492|JG24836|JG43978|JG59076|JG43734|JG60290|JG30948|JG4761|JG24274|JG23220|JG23071|JG27154|JG39417|JG13027|JG7957|JG58696|JG42949|JG37113|JG43004|JG8896|JG7963|JG3400|JG30835|JG9581|JG45940|JG62169|JG9465|JG31549|JG54528|JG8935|JG20924|JG63660|JG43635|JG8703|JG26512|JG37919|JG23122|JG59726|JG36727|JG50194|JG11108|JG28942|JG3735|JG61603|JG10018|JG50479|JG57541|JG28949|JG12672|JG54674|JG62262|JG39397|JG43301|JG22325|JG1442|JG43142|JG42176|JG2253|JG61058|JG24462|JG33507|JG26491|JG58584|JG18110|JG22849|JG58620|JG35122|JG47979|JG59392|JG24999|JG49516|JG13191|JG45319|JG21486|JG42046
600mM_1wk_Up_50mM_1wk_Down_BP	33356	0.0030771	0.054352	3	8	1169	29212	UDP-L-arabinose metabolic process	JG62163|JG58308|JG22161
600mM_1wk_Up_50mM_1wk_Down_BP	15714	0.0030771	0.054352	3	8	1169	29212	phosphoenolpyruvate transport	JG58702|JG49996|JG37334
600mM_1wk_Up_50mM_1wk_Down_BP	10382	0.0030791	0.054352	18	218	1169	29212	cellular cell wall macromolecule metabolic process	JG38819|JG58406|JG52095|JG52845|JG13651|JG1905|JG54002|JG21305|JG41860|JG4195|JG21648|JG42984|JG40842|JG13191|JG30948|JG45274|JG45433|JG43210
600mM_1wk_Up_50mM_1wk_Down_BP	50779	0.0031567	0.054352	4	16	1169	29212	RNA destabilization	JG42102|JG25140|JG23068|JG6318
600mM_1wk_Up_50mM_1wk_Down_BP	10232	0.0031567	0.054352	4	16	1169	29212	vascular transport	JG3519|JG1642|JG31931|JG31928
600mM_1wk_Up_50mM_1wk_Down_BP	10233	0.0031567	0.054352	4	16	1169	29212	phloem transport	JG3519|JG1642|JG31931|JG31928
600mM_1wk_Up_50mM_1wk_Down_BP	61157	0.0031567	0.054352	4	16	1169	29212	mRNA destabilization	JG42102|JG25140|JG23068|JG6318
600mM_1wk_Up_50mM_1wk_Down_BP	8643	0.0034551	0.059111	13	137	1169	29212	carbohydrate transport	JG1657|JG58702|JG12644|JG11224|JG40715|JG53196|JG11384|JG37334|JG59392|JG4183|JG40842|JG49996|JG24245
600mM_1wk_Up_50mM_1wk_Down_BP	40007	0.0035759	0.06079	42	677	1169	29212	growth	JG55544|JG36904|JG29875|JG28942|JG61603|JG28949|JG58974|JG12672|JG12451|JG54674|JG18886|JG4195|JG26729|JG8996|JG18746|JG42459|JG22325|JG1288|JG24423|JG24127|JG61257|JG16728|JG24345|JG62365|JG43462|JG49268|JG45784|JG59977|JG36817|JG1108|JG54442|JG57754|JG39067|JG42983|JG21669|JG37341|JG43978|JG59275|JG40842|JG43210|JG3111|JG46421
600mM_1wk_Up_50mM_1wk_Down_BP	32968	0.0037352	0.063099	6	38	1169	29212	positive regulation of RNA elongation from RNA polymerase II promoter	JG62262|JG63660|JG58955|JG25869|JG61415|JG8680
600mM_1wk_Up_50mM_1wk_Down_BP	8361	0.0037741	0.063358	41	659	1169	29212	regulation of cell size	JG55544|JG27154|JG29875|JG28942|JG61603|JG55164|JG28949|JG58974|JG12672|JG12451|JG18886|JG4195|JG8996|JG18746|JG42459|JG22325|JG1288|JG24423|JG24127|JG61257|JG43284|JG24345|JG62365|JG21150|JG49268|JG45784|JG59977|JG36817|JG1108|JG54442|JG39067|JG42983|JG21669|JG37341|JG43978|JG59275|JG40842|JG2122|JG43210|JG3111|JG46421
600mM_1wk_Up_50mM_1wk_Down_BP	22622	0.0039539	0.065082	50	844	1169	29212	root system development	JG3519|JG31931|JG58974|JG37113|JG9349|JG3400|JG24127|JG42471|JG43284|JG42153|JG31928|JG59977|JG31549|JG8935|JG8858|JG52345|JG42983|JG21669|JG61043|JG40842|JG62370|JG25503|JG39260|JG2122|JG5078|JG28942|JG37614|JG31756|JG28949|JG58276|JG35076|JG18585|JG54674|JG14980|JG6893|JG45845|JG8996|JG16885|JG27736|JG24423|JG43142|JG43020|JG26521|JG24143|JG36817|JG1642|JG37107|JG19203|JG43978|JG60290
600mM_1wk_Up_50mM_1wk_Down_BP	30835	0.0039985	0.065082	4	17	1169	29212	negative regulation of actin filament depolymerization	JG6585|JG8996|JG59339|JG58574
600mM_1wk_Up_50mM_1wk_Down_BP	51693	0.0039985	0.065082	4	17	1169	29212	actin filament capping	JG6585|JG8996|JG59339|JG58574
600mM_1wk_Up_50mM_1wk_Down_BP	52325	0.0039985	0.065082	4	17	1169	29212	cell wall pectin biosynthetic process	JG13651|JG45433|JG43210|JG1905
600mM_1wk_Up_50mM_1wk_Down_BP	48589	0.0040442	0.065082	36	562	1169	29212	developmental growth	JG55544|JG36904|JG29875|JG28942|JG61603|JG28949|JG58974|JG12451|JG54674|JG18886|JG4195|JG8996|JG18746|JG42459|JG22325|JG1288|JG24423|JG24127|JG61257|JG16728|JG24345|JG62365|JG43462|JG49268|JG45784|JG59977|JG36817|JG1108|JG42983|JG21669|JG37341|JG43978|JG59275|JG40842|JG43210|JG3111
600mM_1wk_Up_50mM_1wk_Down_BP	16049	0.0040442	0.065082	36	562	1169	29212	cell growth	JG55544|JG29875|JG28942|JG61603|JG28949|JG58974|JG12672|JG12451|JG18886|JG4195|JG8996|JG18746|JG42459|JG22325|JG1288|JG24423|JG24127|JG61257|JG24345|JG62365|JG49268|JG45784|JG59977|JG36817|JG1108|JG54442|JG39067|JG42983|JG21669|JG37341|JG43978|JG59275|JG40842|JG43210|JG3111|JG46421
600mM_1wk_Up_50mM_1wk_Down_BP	48608	0.0040464	0.065082	106	2051	1169	29212	reproductive structure development	JG24481|JG4802|JG53922|JG59463|JG57963|JG59226|JG8855|JG58373|JG5984|JG26549|JG43604|JG22222|JG43284|JG49268|JG29027|JG27880|JG54842|JG33528|JG4415|JG56065|JG50645|JG55411|JG42983|JG21669|JG8107|JG62370|JG8505|JG59570|JG49138|JG11306|JG58955|JG44391|JG58276|JG56136|JG6893|JG42017|JG8799|JG62061|JG56007|JG33788|JG54226|JG11654|JG37107|JG22928|JG5330|JG43978|JG59076|JG60290|JG30948|JG4761|JG24274|JG23220|JG23071|JG27154|JG39417|JG13027|JG7957|JG58696|JG37113|JG43004|JG8896|JG7963|JG30835|JG9581|JG45940|JG62169|JG9465|JG54528|JG20924|JG63660|JG21467|JG26512|JG37919|JG23122|JG59726|JG36727|JG50194|JG11108|JG3735|JG61603|JG10018|JG50479|JG57541|JG12672|JG54674|JG62262|JG39397|JG43301|JG22325|JG1442|JG42176|JG2253|JG61058|JG24462|JG26491|JG58584|JG22849|JG58620|JG35122|JG59392|JG24999|JG49516|JG13191|JG45319|JG21486|JG42046
600mM_1wk_Up_50mM_1wk_Down_BP	16052	0.0040844	0.065303	34	523	1169	29212	carbohydrate catabolic process	JG36708|JG27491|JG3811|JG52095|JG8924|JG35296|JG37496|JG55422|JG37592|JG2092|JG42459|JG7866|JG24025|JG29430|JG43068|JG54785|JG56007|JG53055|JG47074|JG52107|JG59771|JG7805|JG12461|JG4162|JG42621|JG27429|JG26514|JG7172|JG4300|JG27467|JG40020|JG27345|JG29486|JG60431
600mM_1wk_Up_50mM_1wk_Down_BP	16571	0.0041597	0.066111	13	140	1169	29212	histone methylation	JG59726|JG33788|JG11306|JG8093|JG18174|JG38781|JG16376|JG43521|JG16246|JG23127|JG57064|JG43604|JG60005
600mM_1wk_Up_50mM_1wk_Down_BP	51093	0.0043077	0.068062	23	315	1169	29212	negative regulation of developmental process	JG50194|JG11306|JG38879|JG8858|JG50645|JG35076|JG18110|JG54640|JG18585|JG56752|JG6893|JG16885|JG59076|JG5984|JG60290|JG43604|JG22222|JG44583|JG61257|JG26521|JG29453|JG5078|JG23220
600mM_1wk_Up_50mM_1wk_Down_BP	15713	0.0044789	0.070353	3	9	1169	29212	phosphoglycerate transport	JG58702|JG49996|JG37334
600mM_1wk_Up_50mM_1wk_Down_BP	6368	0.0046405	0.070795	5	28	1169	29212	RNA elongation from RNA polymerase II promoter	JG40650|JG62262|JG63660|JG11306|JG58955
600mM_1wk_Up_50mM_1wk_Down_BP	147	0.0046725	0.070795	2	3	1169	29212	actin cortical patch assembly	JG11231|JG46203
600mM_1wk_Up_50mM_1wk_Down_BP	15712	0.0046725	0.070795	2	3	1169	29212	hexose phosphate transport	JG49996|JG37334
600mM_1wk_Up_50mM_1wk_Down_BP	15758	0.0046725	0.070795	2	3	1169	29212	glucose transport	JG49996|JG37334
600mM_1wk_Up_50mM_1wk_Down_BP	15760	0.0046725	0.070795	2	3	1169	29212	glucose-6-phosphate transport	JG49996|JG37334
600mM_1wk_Up_50mM_1wk_Down_BP	48519	0.0046951	0.070795	98	1884	1169	29212	negative regulation of biological process	JG30003|JG5735|JG52312|JG4808|JG56752|JG4251|JG62362|JG8855|JG5984|JG43604|JG26701|JG22222|JG7083|JG42471|JG42475|JG27880|JG59339|JG4416|JG8858|JG50645|JG18254|JG62132|JG43436|JG2122|JG22196|JG5078|JG11306|JG1519|JG38781|JG6893|JG45801|JG16885|JG16246|JG5281|JG9527|JG4358|JG61257|JG21150|JG8153|JG43462|JG52165|JG12985|JG34077|JG53135|JG60050|JG9898|JG8720|JG59076|JG60290|JG31914|JG1133|JG23220|JG26460|JG55506|JG58574|JG39417|JG42949|JG15051|JG40650|JG21855|JG40013|JG58290|JG30835|JG29453|JG9465|JG46872|JG10824|JG33965|JG31549|JG18174|JG54640|JG54761|JG43631|JG37120|JG39260|JG58041|JG61088|JG29477|JG50194|JG53501|JG3735|JG35076|JG58752|JG18585|JG12393|JG8996|JG16728|JG26521|JG3340|JG26485|JG38879|JG13357|JG18110|JG36696|JG33980|JG8400|JG6585|JG44583
600mM_1wk_Up_50mM_1wk_Down_BP	31122	0.004717	0.070795	8	66	1169	29212	cytoplasmic microtubule organization	JG39067|JG42459|JG19647|JG61257|JG12672|JG63467|JG54442|JG46421
600mM_1wk_Up_50mM_1wk_Down_BP	6892	0.0047179	0.070795	10	95	1169	29212	post-Golgi vesicle-mediated transport	JG56559|JG28942|JG51715|JG4338|JG1288|JG28949|JG42959|JG1927|JG2154|JG25221
600mM_1wk_Up_50mM_1wk_Down_BP	6366	0.0049758	0.073901	13	143	1169	29212	transcription from RNA polymerase II promoter	JG11306|JG28830|JG58955|JG57495|JG40650|JG62262|JG63660|JG8855|JG42469|JG25869|JG58041|JG1695|JG1010
600mM_1wk_Up_50mM_1wk_Down_BP	6998	0.0049799	0.073901	4	18	1169	29212	nuclear envelope organization	JG132|JG52570|JG59709|JG50198
600mM_1wk_Up_50mM_1wk_Down_BP	43328	0.0054255	0.08007	5	29	1169	29212	protein targeting to vacuole involved in ubiquitin-dependent protein catabolic process via the multivesicular body sorting pathway	JG55612|JG17617|JG52977|JG59029|JG28265
600mM_1wk_Up_50mM_1wk_Down_BP	727	0.0061106	0.089689	4	19	1169	29212	double-strand break repair via break-induced replication	JG40477|JG56705|JG12384|JG9267
600mM_1wk_Up_50mM_1wk_Down_BP	48869	0.0064168	0.093671	100	1950	1169	29212	cellular developmental process	JG55544|JG24481|JG53000|JG13108|JG10235|JG22739|JG57963|JG56752|JG18886|JG61273|JG46839|JG58373|JG5984|JG27636|JG22222|JG24127|JG62365|JG49268|JG59977|JG33528|JG8858|JG53196|JG51972|JG42983|JG21669|JG40842|JG63224|JG5078|JG46421|JG29555|JG13966|JG54911|JG11423|JG6893|JG4195|JG8799|JG60047|JG17617|JG24423|JG61257|JG25477|JG26962|JG35606|JG37508|JG36817|JG49430|JG1642|JG22091|JG1805|JG5330|JG37341|JG43978|JG60290|JG43210|JG3519|JG56559|JG12217|JG31931|JG58974|JG56432|JG12451|JG39531|JG43004|JG30835|JG42153|JG31928|JG45784|JG1108|JG54528|JG10780|JG22948|JG37120|JG43635|JG39260|JG27447|JG29875|JG28942|JG61603|JG28949|JG35076|JG12672|JG18585|JG8996|JG18746|JG42459|JG22325|JG1442|JG1288|JG23013|JG43142|JG24345|JG26521|JG58584|JG18110|JG22849|JG35122|JG49516|JG59275|JG21486|JG3111
600mM_1wk_Up_50mM_1wk_Down_BP	3	0.0067816	0.098461	135	2743	1169	29212	reproduction	JG24481|JG4802|JG53922|JG9937|JG59463|JG57963|JG59226|JG46839|JG8855|JG58373|JG5984|JG26549|JG43604|JG22222|JG43284|JG49268|JG29027|JG27880|JG54842|JG33528|JG4415|JG56065|JG50645|JG13296|JG55411|JG42983|JG8465|JG21669|JG8107|JG62370|JG25503|JG8505|JG59570|JG49138|JG2122|JG63224|JG26561|JG29555|JG11306|JG58955|JG44391|JG58276|JG56136|JG38781|JG6893|JG42017|JG16246|JG8799|JG62061|JG17617|JG21150|JG56007|JG33788|JG35606|JG54226|JG49430|JG1922|JG11654|JG37107|JG37463|JG1805|JG22928|JG5330|JG43978|JG59076|JG60290|JG30948|JG4761|JG43210|JG24274|JG23220|JG23071|JG27154|JG39417|JG13027|JG7957|JG58696|JG37113|JG37592|JG43004|JG8896|JG7963|JG26623|JG30835|JG9581|JG45940|JG62169|JG9465|JG37408|JG54528|JG18174|JG20924|JG63660|JG21467|JG26512|JG45653|JG37919|JG40087|JG23122|JG59726|JG36727|JG50194|JG11108|JG3735|JG61603|JG10018|JG50479|JG57541|JG12672|JG54674|JG62262|JG39397|JG43301|JG22325|JG1442|JG1288|JG42176|JG26521|JG2253|JG61058|JG24462|JG26491|JG58584|JG22849|JG31563|JG58620|JG35122|JG59392|JG24999|JG49516|JG13191|JG45319|JG21486|JG42046|JG49236
600mM_1wk_Up_50mM_1wk_Down_BP	3006	0.0069515	0.10039	117	2337	1169	29212	reproductive developmental process	JG24481|JG4802|JG53922|JG59463|JG57963|JG59226|JG46839|JG8855|JG58373|JG5984|JG26549|JG43604|JG22222|JG43284|JG49268|JG29027|JG27880|JG54842|JG33528|JG4415|JG56065|JG50645|JG55411|JG42983|JG21669|JG8107|JG62370|JG8505|JG59570|JG49138|JG63224|JG11306|JG58955|JG44391|JG58276|JG56136|JG6893|JG42017|JG8799|JG62061|JG17617|JG56007|JG33788|JG54226|JG49430|JG1922|JG11654|JG37107|JG1805|JG22928|JG5330|JG43978|JG59076|JG60290|JG30948|JG4761|JG43210|JG24274|JG23220|JG23071|JG27154|JG39417|JG13027|JG7957|JG58696|JG37113|JG37592|JG43004|JG8896|JG7963|JG26623|JG30835|JG9581|JG45940|JG62169|JG9465|JG54528|JG20924|JG63660|JG21467|JG26512|JG37919|JG23122|JG59726|JG36727|JG50194|JG11108|JG3735|JG61603|JG10018|JG50479|JG57541|JG12672|JG54674|JG62262|JG39397|JG43301|JG22325|JG1442|JG1288|JG42176|JG2253|JG61058|JG24462|JG26491|JG58584|JG22849|JG58620|JG35122|JG59392|JG24999|JG49516|JG13191|JG45319|JG21486|JG42046|JG49236
600mM_1wk_Up_50mM_1wk_Down_BP	6402	0.0071637	0.1029	16	201	1169	29212	mRNA catabolic process	JG11146|JG18254|JG11142|JG59412|JG53135|JG56752|JG21855|JG45801|JG38186|JG37120|JG46403|JG8855|JG59141|JG58041|JG8250|JG42475
600mM_1wk_Up_50mM_1wk_Down_BP	10540	0.0072682	0.10384	5	31	1169	29212	basipetal auxin transport	JG42983|JG43978|JG36984|JG29162|JG43284
600mM_1wk_Up_50mM_1wk_Down_BP	42773	0.0073408	0.10432	8	71	1169	29212	ATP synthesis coupled electron transport	JG60935|JG23626|JG28996|JG42208|JG42702|JG52613|JG19294|JG27610
600mM_1wk_Up_50mM_1wk_Down_BP	9969	0.0073997	0.10461	4	20	1169	29212	xyloglucan biosynthetic process	JG56229|JG42984|JG1108|JG45573
600mM_1wk_Up_50mM_1wk_Down_BP	32879	0.0077134	0.10847	23	331	1169	29212	regulation of localization	JG56559|JG59218|JG57604|JG4802|JG11116|JG62704|JG5735|JG37107|JG35435|JG56432|JG18110|JG42983|JG9458|JG62362|JG17753|JG43978|JG40842|JG59572|JG62413|JG3995|JG63479|JG8153|JG61088
600mM_1wk_Up_50mM_1wk_Down_BP	8380	0.0078852	0.11031	52	918	1169	29212	RNA splicing	JG56799|JG57404|JG57128|JG28965|JG53922|JG13027|JG42949|JG15051|JG39454|JG4251|JG45548|JG8896|JG8855|JG7688|JG22742|JG8856|JG20088|JG8250|JG29027|JG54885|JG4416|JG59412|JG54761|JG56543|JG62294|JG42982|JG3051|JG58041|JG43393|JG63224|JG27202|JG37919|JG61647|JG2687|JG29918|JG55004|JG1519|JG9527|JG21199|JG14309|JG33507|JG53932|JG2335|JG13357|JG37942|JG58620|JG22928|JG53651|JG46403|JG17627|JG9531|JG42046
600mM_1wk_Up_50mM_1wk_Down_BP	35195	0.0079762	0.11101	8	72	1169	29212	gene silencing by miRNA	JG60050|JG4251|JG8855|JG4416|JG58041|JG15051|JG54761|JG1519
600mM_1wk_Up_50mM_1wk_Down_BP	40029	0.0081354	0.11195	31	488	1169	29212	regulation of gene expression, epigenetic	JG53501|JG30003|JG55506|JG39319|JG42949|JG15051|JG58752|JG1519|JG40650|JG4251|JG38781|JG12393|JG16246|JG8855|JG43604|JG29292|JG22222|JG60005|JG16728|JG46872|JG4416|JG4415|JG18174|JG56047|JG54761|JG60050|JG16376|JG62132|JG43436|JG58041|JG31914
600mM_1wk_Up_50mM_1wk_Down_BP	16044	0.0081489	0.11195	45	773	1169	29212	cellular membrane organization	JG132|JG27771|JG57865|JG56559|JG52570|JG59709|JG1532|JG13387|JG50198|JG17430|JG40013|JG46854|JG6456|JG17617|JG29030|JG22641|JG21150|JG14905|JG27022|JG3947|JG52165|JG1108|JG42081|JG11116|JG11312|JG37107|JG53295|JG42959|JG52467|JG20924|JG11231|JG54640|JG16892|JG42983|JG43978|JG52518|JG21964|JG59570|JG3995|JG42483|JG46203|JG22096|JG25583|JG2284|JG48202
600mM_1wk_Up_50mM_1wk_Down_BP	1736	0.0082858	0.11195	3	11	1169	29212	establishment of planar polarity	JG42983|JG43978|JG39260
600mM_1wk_Up_50mM_1wk_Down_BP	1738	0.0082858	0.11195	3	11	1169	29212	morphogenesis of a polarized epithelium	JG42983|JG43978|JG39260
600mM_1wk_Up_50mM_1wk_Down_BP	6413	0.0082895	0.11195	10	103	1169	29212	translational initiation	JG6587|JG58373|JG55193|JG11146|JG18529|JG55790|JG12386|JG11142|JG61808|JG52376
600mM_1wk_Up_50mM_1wk_Down_BP	6098	0.0083358	0.11195	5	32	1169	29212	pentose-phosphate shunt	JG36708|JG53055|JG42621|JG7805|JG4300
600mM_1wk_Up_50mM_1wk_Down_BP	6354	0.0083358	0.11195	5	32	1169	29212	RNA elongation	JG40650|JG62262|JG63660|JG11306|JG58955
600mM_1wk_Up_50mM_1wk_Down_BP	9266	0.0083884	0.1121	51	900	1169	29212	response to temperature stimulus	JG4802|JG36946|JG50612|JG42949|JG12696|JG15051|JG4251|JG30835|JG42475|JG29453|JG10824|JG24370|JG46382|JG55615|JG54528|JG59972|JG59178|JG54761|JG21305|JG42983|JG8465|JG43631|JG42469|JG24337|JG39260|JG6040|JG60517|JG58910|JG37615|JG39319|JG50479|JG58278|JG35110|JG18585|JG6893|JG42373|JG9960|JG29127|JG13715|JG33507|JG30998|JG38637|JG56164|JG8918|JG53651|JG43978|JG8206|JG8723|JG42208|JG8208|JG44583
600mM_1wk_Up_50mM_1wk_Down_BP	6457	0.0084743	0.11268	25	372	1169	29212	protein folding	JG60517|JG36946|JG50257|JG36722|JG37514|JG35110|JG57204|JG45767|JG6598|JG24423|JG49623|JG10824|JG46382|JG26490|JG56164|JG42465|JG7214|JG44506|JG59572|JG24337|JG29260|JG4886|JG44583|JG47897|JG62410
600mM_1wk_Up_50mM_1wk_Down_BP	9226	0.0087018	0.11494	6	45	1169	29212	nucleotide-sugar biosynthetic process	JG21305|JG37508|JG35250|JG1324|JG3259|JG58199
600mM_1wk_Up_50mM_1wk_Down_BP	22414	0.0087298	0.11494	133	2719	1169	29212	reproductive process	JG24481|JG4802|JG53922|JG59463|JG57963|JG59226|JG46839|JG8855|JG58373|JG5984|JG26549|JG43604|JG22222|JG43284|JG49268|JG29027|JG27880|JG54842|JG33528|JG4415|JG56065|JG50645|JG13296|JG55411|JG42983|JG8465|JG21669|JG8107|JG62370|JG25503|JG8505|JG59570|JG49138|JG2122|JG63224|JG26561|JG29555|JG11306|JG58955|JG44391|JG58276|JG56136|JG38781|JG6893|JG42017|JG16246|JG8799|JG62061|JG17617|JG21150|JG56007|JG33788|JG35606|JG54226|JG49430|JG1922|JG11654|JG37107|JG37463|JG1805|JG22928|JG5330|JG43978|JG59076|JG60290|JG30948|JG4761|JG43210|JG24274|JG23220|JG23071|JG27154|JG39417|JG13027|JG7957|JG58696|JG37113|JG37592|JG43004|JG8896|JG7963|JG26623|JG30835|JG9581|JG45940|JG62169|JG9465|JG54528|JG18174|JG20924|JG63660|JG21467|JG26512|JG45653|JG37919|JG40087|JG23122|JG59726|JG36727|JG50194|JG11108|JG3735|JG61603|JG10018|JG50479|JG57541|JG12672|JG54674|JG62262|JG39397|JG43301|JG22325|JG1442|JG1288|JG42176|JG26521|JG2253|JG61058|JG24462|JG26491|JG58584|JG22849|JG31563|JG58620|JG35122|JG59392|JG24999|JG49516|JG13191|JG45319|JG21486|JG42046|JG49236
600mM_1wk_Up_50mM_1wk_Down_BP	43242	0.0088557	0.11603	4	21	1169	29212	negative regulation of protein complex disassembly	JG6585|JG8996|JG59339|JG58574
600mM_1wk_Up_50mM_1wk_Down_BP	46383	0.0090969	0.11804	2	4	1169	29212	dTDP-rhamnose metabolic process	JG35250|JG1324
600mM_1wk_Up_50mM_1wk_Down_BP	19305	0.0090969	0.11804	2	4	1169	29212	dTDP-rhamnose biosynthetic process	JG35250|JG1324
600mM_1wk_Up_50mM_1wk_Down_BP	2682	0.0093113	0.11935	18	243	1169	29212	regulation of immune system process	JG10824|JG27880|JG54226|JG37408|JG12985|JG5679|JG18110|JG8400|JG42575|JG62132|JG2181|JG56160|JG5281|JG58373|JG7083|JG31914|JG9531|JG3340
600mM_1wk_Up_50mM_1wk_Down_BP	30865	0.0093696	0.11935	8	74	1169	29212	cortical cytoskeleton organization	JG39067|JG42459|JG61257|JG12672|JG11231|JG46203|JG54442|JG46421
600mM_1wk_Up_50mM_1wk_Down_BP	6406	0.0093696	0.11935	8	74	1169	29212	mRNA export from nucleus	JG54885|JG45801|JG60249|JG8855|JG58041|JG59389|JG39454|JG20948
600mM_1wk_Up_50mM_1wk_Down_BP	7034	0.0093754	0.11935	16	207	1169	29212	vacuolar transport	JG36727|JG55612|JG13966|JG52977|JG42959|JG59029|JG51972|JG12243|JG56125|JG21964|JG17617|JG42483|JG2154|JG43462|JG28265|JG25221
600mM_1wk_Up_50mM_1wk_Down_BP	6740	0.0095073	0.12046	5	33	1169	29212	NADPH regeneration	JG36708|JG53055|JG42621|JG7805|JG4300
600mM_1wk_Up_50mM_1wk_Down_BP	10629	0.0096519	0.12145	44	760	1169	29212	negative regulation of gene expression	JG53501|JG30003|JG55506|JG39417|JG42949|JG15051|JG52312|JG58752|JG1519|JG40650|JG4251|JG38781|JG12393|JG16885|JG16246|JG58290|JG8855|JG5281|JG9527|JG43604|JG26701|JG22222|JG7083|JG30835|JG16728|JG42475|JG46872|JG10824|JG33965|JG27880|JG31549|JG4416|JG18174|JG18254|JG54761|JG60050|JG43631|JG62132|JG43436|JG37120|JG8720|JG58041|JG31914|JG1133
600mM_1wk_Up_50mM_1wk_Down_BP	52546	0.0096762	0.12145	6	46	1169	29212	cell wall pectin metabolic process	JG4428|JG30948|JG13651|JG45433|JG43210|JG1905
600mM_1wk_Up_50mM_1wk_Down_BP	956	0.0099586	0.12441	14	173	1169	29212	nuclear-transcribed mRNA catabolic process	JG11146|JG11142|JG59412|JG53135|JG56752|JG21855|JG45801|JG38186|JG37120|JG46403|JG8855|JG59141|JG58041|JG8250
600mM_1wk_Up_50mM_1wk_Down_BP	10383	0.010681	0.13276	19	265	1169	29212	cell wall polysaccharide metabolic process	JG38819|JG58406|JG54842|JG4428|JG52095|JG52845|JG13651|JG1905|JG54002|JG41860|JG4195|JG21648|JG42984|JG40842|JG13191|JG30948|JG45274|JG45433|JG43210
600mM_1wk_Up_50mM_1wk_Down_BP	32511	0.010726	0.13276	6	47	1169	29212	late endosome to vacuole transport via multivesicular body sorting pathway	JG36727|JG55612|JG17617|JG52977|JG59029|JG28265
600mM_1wk_Up_50mM_1wk_Down_BP	9409	0.010963	0.13465	31	499	1169	29212	response to cold	JG58910|JG37615|JG4802|JG39319|JG50479|JG58278|JG42949|JG12696|JG4251|JG30835|JG42373|JG29453|JG29127|JG24370|JG13715|JG33507|JG30998|JG55615|JG38637|JG54528|JG56164|JG59178|JG8918|JG53651|JG42983|JG8465|JG43978|JG8206|JG8723|JG8208|JG6040
600mM_1wk_Up_50mM_1wk_Down_BP	61024	0.010978	0.13465	45	787	1169	29212	membrane organization	JG132|JG27771|JG57865|JG56559|JG52570|JG59709|JG1532|JG13387|JG50198|JG17430|JG40013|JG46854|JG6456|JG17617|JG29030|JG22641|JG21150|JG14905|JG27022|JG3947|JG52165|JG1108|JG42081|JG11116|JG11312|JG37107|JG53295|JG42959|JG52467|JG20924|JG11231|JG54640|JG16892|JG42983|JG43978|JG52518|JG21964|JG59570|JG3995|JG42483|JG46203|JG22096|JG25583|JG2284|JG48202
600mM_1wk_Up_50mM_1wk_Down_BP	22904	0.011387	0.13903	9	92	1169	29212	respiratory electron transport chain	JG60935|JG23626|JG28996|JG42208|JG2885|JG42702|JG52613|JG19294|JG27610
600mM_1wk_Up_50mM_1wk_Down_BP	7275	0.011606	0.14106	229	4985	1169	29212	multicellular organismal development	JG4802|JG1411|JG9937|JG61273|JG8855|JG25616|JG18406|JG43604|JG22222|JG43164|JG9141|JG43284|JG49268|JG54842|JG59977|JG8858|JG53196|JG13296|JG42983|JG42982|JG61043|JG48968|JG62370|JG25503|JG8505|JG49138|JG63224|JG46421|JG29555|JG11306|JG44391|JG37614|JG13966|JG31756|JG56136|JG1519|JG14980|JG6893|JG60047|JG24423|JG26962|JG42890|JG56007|JG1642|JG11654|JG22928|JG5330|JG43978|JG59076|JG43734|JG60290|JG23220|JG3519|JG23071|JG56559|JG12217|JG31931|JG39417|JG42949|JG58974|JG56432|JG39531|JG37113|JG44337|JG37592|JG43004|JG8896|JG59020|JG3400|JG30835|JG42153|JG31928|JG45784|JG11910|JG20924|JG35067|JG63660|JG37120|JG21467|JG37919|JG59726|JG36727|JG3858|JG11108|JG3735|JG10018|JG50479|JG57541|JG35076|JG12672|JG8996|JG22325|JG42854|JG1442|JG43142|JG43020|JG42176|JG26491|JG58620|JG57412|JG47979|JG59392|JG24999|JG13191|JG45319|JG21486|JG60131|JG42046|JG49236|JG36904|JG24481|JG53000|JG13108|JG53922|JG59463|JG22739|JG57963|JG59226|JG19214|JG58373|JG5984|JG26549|JG27636|JG24127|JG42471|JG9421|JG29027|JG27880|JG33528|JG4415|JG56065|JG50645|JG51972|JG55411|JG8465|JG21669|JG8107|JG40842|JG57394|JG59570|JG2122|JG5078|JG48202|JG26561|JG58955|JG54911|JG11147|JG58276|JG42017|JG16885|JG58152|JG8799|JG62061|JG25477|JG24143|JG33788|JG54226|JG36817|JG49430|JG1922|JG53932|JG22091|JG37107|JG55792|JG36492|JG24836|JG7598|JG30948|JG4761|JG43210|JG24274|JG27154|JG11527|JG13027|JG7957|JG58696|JG38163|JG23914|JG7963|JG9349|JG53319|JG26623|JG9581|JG46116|JG45940|JG62169|JG9465|JG31549|JG37408|JG54528|JG8935|JG22948|JG52345|JG40006|JG43635|JG8703|JG39260|JG26512|JG23122|JG50194|JG28942|JG61603|JG52491|JG28949|JG18585|JG54674|JG62262|JG39397|JG43301|JG45845|JG42459|JG51715|JG27736|JG1288|JG23013|JG26521|JG6173|JG2253|JG61058|JG24462|JG33507|JG58584|JG18110|JG22849|JG12384|JG35122|JG19203|JG49516|JG2024
600mM_1wk_Up_50mM_1wk_Down_BP	19321	0.011692	0.14146	7	62	1169	29212	pentose metabolic process	JG62163|JG58308|JG36708|JG35250|JG22161|JG1324|JG37496
600mM_1wk_Up_50mM_1wk_Down_BP	6893	0.011854	0.14278	6	48	1169	29212	Golgi to plasma membrane transport	JG56559|JG28942|JG4338|JG1288|JG28949|JG1927
600mM_1wk_Up_50mM_1wk_Down_BP	7017	0.012059	0.1446	26	403	1169	29212	microtubule-based process	JG63708|JG10018|JG13108|JG61989|JG52537|JG12672|JG39531|JG42459|JG8810|JG24303|JG61257|JG22147|JG4696|JG49268|JG27135|JG43420|JG55451|JG54442|JG1805|JG58104|JG39389|JG39067|JG19647|JG14659|JG63467|JG46421
600mM_1wk_Up_50mM_1wk_Down_BP	6108	0.01218	0.14495	5	35	1169	29212	malate metabolic process	JG11309|JG37615|JG50479|JG5965|JG4445
600mM_1wk_Up_50mM_1wk_Down_BP	16043	0.012196	0.14495	220	4778	1169	29212	cellular component organization	JG1532|JG10235|JG36989|JG17430|JG58412|JG43963|JG18886|JG12094|JG43604|JG18529|JG62365|JG49268|JG11312|JG53196|JG59974|JG42983|JG42982|JG25869|JG63467|JG46421|JG11306|JG52570|JG13966|JG45916|JG61808|JG16246|JG37175|JG26966|JG42779|JG4358|JG24303|JG61257|JG26962|JG21150|JG27135|JG27022|JG3947|JG11535|JG42081|JG16376|JG8720|JG43978|JG19647|JG21964|JG46203|JG57404|JG56559|JG12217|JG59709|JG8093|JG42704|JG42949|JG12451|JG39531|JG37113|JG40650|JG23638|JG23639|JG42153|JG1108|JG11910|JG29627|JG11116|JG55451|JG18174|JG20924|JG52742|JG11231|JG57754|JG56543|JG36393|JG63660|JG62450|JG27202|JG59726|JG29875|JG10018|JG39319|JG50479|JG52537|JG52899|JG36722|JG12672|JG8996|JG3060|JG18746|JG22325|JG6456|JG8516|JG60005|JG42176|JG27342|JG60249|JG11335|JG53295|JG42959|JG58620|JG35084|JG6585|JG6587|JG59275|JG52518|JG26813|JG1695|JG3995|JG21486|JG55544|JG36904|JG24481|JG53000|JG57604|JG13108|JG33878|JG52955|JG22739|JG56752|JG46839|JG33193|JG24127|JG33509|JG42471|JG59339|JG11956|JG51972|JG12243|JG54442|JG39067|JG21669|JG5075|JG58240|JG40842|JG59570|JG45851|JG24497|JG25583|JG48202|JG27771|JG57865|JG58713|JG58955|JG2687|JG52977|JG12230|JG38781|JG4195|JG46854|JG57064|JG17617|JG29030|JG25477|JG22641|JG14905|JG33788|JG52165|JG36817|JG49430|JG22091|JG55790|JG37107|JG16892|JG53135|JG1805|JG38430|JG37341|JG44303|JG43210|JG1010|JG42483|JG22096|JG57128|JG11527|JG1611|JG55506|JG58574|JG13387|JG21855|JG22703|JG40013|JG43521|JG9468|JG7963|JG55180|JG8810|JG22147|JG4696|JG34816|JG52467|JG10780|JG22948|JG52345|JG54640|JG39389|JG43631|JG62170|JG23127|JG24337|JG39260|JG15867|JG14659|JG23122|JG2284|JG132|JG50194|JG61603|JG55406|JG50198|JG52376|JG62262|JG12393|JG42459|JG1288|JG24345|JG28830|JG33507|JG37424|JG12386|JG30110|JG21648|JG55193|JG3111
600mM_1wk_Up_50mM_1wk_Down_BP	10315	0.0123	0.14554	4	23	1169	29212	auxin efflux	JG27154|JG37508|JG3111|JG57366
600mM_1wk_Up_50mM_1wk_Down_BP	9056	0.012429	0.14642	155	3258	1169	29212	catabolic process	JG30884|JG29536|JG1411|JG11563|JG52311|JG19970|JG55422|JG56752|JG61393|JG22625|JG4371|JG8855|JG40699|JG47408|JG27636|JG27910|JG62881|JG42475|JG59977|JG13735|JG47074|JG4810|JG50645|JG37602|JG7805|JG59178|JG55890|JG18254|JG52389|JG7895|JG42621|JG9713|JG43319|JG15306|JG43670|JG4300|JG26555|JG6282|JG46664|JG25221|JG37615|JG27491|JG3811|JG31756|JG11146|JG52977|JG52613|JG11147|JG11142|JG45801|JG58152|JG7866|JG14745|JG17617|JG46695|JG26689|JG22884|JG24025|JG29430|JG42373|JG27135|JG14905|JG63157|JG43068|JG56007|JG5965|JG39402|JG12461|JG53135|JG36492|JG27429|JG2982|JG24154|JG34527|JG36708|JG53446|JG12217|JG59709|JG11005|JG8924|JG11125|JG52238|JG35296|JG59029|JG58732|JG13387|JG37592|JG21855|JG23517|JG42795|JG44217|JG59141|JG52191|JG26987|JG49623|JG8250|JG1342|JG46116|JG2154|JG23111|JG55612|JG33720|JG58449|JG52107|JG59771|JG59497|JG8818|JG59412|JG37120|JG58041|JG26514|JG7172|JG53708|JG60431|JG11748|JG29477|JG52095|JG30623|JG50479|JG35076|JG37496|JG50198|JG2092|JG38186|JG3060|JG42459|JG15512|JG8516|JG26521|JG28265|JG54785|JG59837|JG53055|JG55359|JG42280|JG13079|JG55474|JG33980|JG40661|JG21888|JG7553|JG4162|JG46403|JG24999|JG56160|JG21486|JG61502|JG27467|JG60131|JG40020|JG26498|JG27345|JG29486|JG20272|JG24110
600mM_1wk_Up_50mM_1wk_Down_BP	32259	0.012537	0.14705	39	668	1169	29212	methylation	JG55302|JG59726|JG11306|JG30003|JG4428|JG8093|JG7957|JG33299|JG40650|JG38781|JG12393|JG43521|JG5420|JG6531|JG16246|JG57064|JG27835|JG43604|JG43162|JG60005|JG21299|JG62321|JG27993|JG33788|JG31427|JG52845|JG18174|JG59632|JG23803|JG16376|JG62132|JG43436|JG50539|JG23127|JG14658|JG31914|JG42184|JG45274|JG22330
600mM_1wk_Up_50mM_1wk_Down_BP	9826	0.012659	0.14781	25	385	1169	29212	unidimensional cell growth	JG55544|JG29875|JG61603|JG12451|JG18886|JG4195|JG18746|JG42459|JG22325|JG1288|JG24127|JG61257|JG24345|JG62365|JG49268|JG36817|JG1108|JG42983|JG21669|JG37341|JG43978|JG59275|JG40842|JG43210|JG3111
600mM_1wk_Up_50mM_1wk_Down_BP	6739	0.012712	0.14781	7	63	1169	29212	NADP metabolic process	JG44217|JG36708|JG53055|JG42621|JG7805|JG4300|JG39402
600mM_1wk_Up_50mM_1wk_Down_BP	43622	0.013062	0.15123	6	49	1169	29212	cortical microtubule organization	JG39067|JG42459|JG61257|JG12672|JG54442|JG46421
600mM_1wk_Up_50mM_1wk_Down_BP	10051	0.013148	0.15157	11	127	1169	29212	xylem and phloem pattern formation	JG44337|JG3519|JG8465|JG51715|JG1642|JG31931|JG60047|JG37107|JG42176|JG31928|JG54674
600mM_1wk_Up_50mM_1wk_Down_BP	10228	0.013296	0.15263	19	271	1169	29212	vegetative to reproductive phase transition of meristem	JG59726|JG33788|JG54226|JG4802|JG53922|JG50645|JG13027|JG57541|JG58620|JG59226|JG62262|JG8896|JG59076|JG8855|JG62370|JG42176|JG37919|JG42046|JG23122
600mM_1wk_Up_50mM_1wk_Down_BP	60560	0.013429	0.15269	25	387	1169	29212	developmental growth involved in morphogenesis	JG55544|JG29875|JG61603|JG12451|JG18886|JG4195|JG18746|JG42459|JG22325|JG1288|JG24127|JG61257|JG24345|JG62365|JG49268|JG36817|JG1108|JG42983|JG21669|JG37341|JG43978|JG59275|JG40842|JG43210|JG3111
600mM_1wk_Up_50mM_1wk_Down_BP	34622	0.013462	0.15269	45	797	1169	29212	cellular macromolecular complex assembly	JG57404|JG24481|JG27771|JG57128|JG58713|JG1611|JG2687|JG42704|JG42949|JG61808|JG39531|JG56752|JG52376|JG23638|JG21855|JG23639|JG26966|JG4358|JG18529|JG29030|JG33509|JG22641|JG42176|JG21150|JG49268|JG33507|JG11535|JG42081|JG55790|JG30110|JG58620|JG16892|JG53135|JG56543|JG59974|JG35084|JG42982|JG8720|JG6587|JG58240|JG24337|JG55193|JG27202|JG22096|JG2284
600mM_1wk_Up_50mM_1wk_Down_BP	380	0.01353	0.15269	3	13	1169	29212	alternative nuclear mRNA splicing, via spliceosome	JG4251|JG8855|JG58041
600mM_1wk_Up_50mM_1wk_Down_BP	7164	0.01353	0.15269	3	13	1169	29212	establishment of tissue polarity	JG42983|JG43978|JG39260
600mM_1wk_Up_50mM_1wk_Down_BP	10088	0.013689	0.15385	5	36	1169	29212	phloem development	JG3519|JG1642|JG31931|JG37107|JG31928
600mM_1wk_Up_50mM_1wk_Down_BP	6623	0.013866	0.15518	9	95	1169	29212	protein targeting to vacuole	JG55612|JG21964|JG17617|JG52977|JG59029|JG2154|JG28265|JG56125|JG25221
600mM_1wk_Up_50mM_1wk_Down_BP	30837	0.014302	0.15874	4	24	1169	29212	negative regulation of actin filament polymerization	JG6585|JG8996|JG59339|JG58574
600mM_1wk_Up_50mM_1wk_Down_BP	32272	0.014302	0.15874	4	24	1169	29212	negative regulation of protein polymerization	JG6585|JG8996|JG59339|JG58574
600mM_1wk_Up_50mM_1wk_Down_BP	51187	0.014532	0.15938	12	146	1169	29212	cofactor catabolic process	JG36492|JG44217|JG37615|JG50479|JG5965|JG52613|JG37602|JG26555|JG55474|JG39402|JG52389|JG12461
600mM_1wk_Up_50mM_1wk_Down_BP	34293	0.01476	0.15938	2	5	1169	29212	sexual sporulation	JG17617|JG1805
600mM_1wk_Up_50mM_1wk_Down_BP	30437	0.01476	0.15938	2	5	1169	29212	ascospore formation	JG17617|JG1805
600mM_1wk_Up_50mM_1wk_Down_BP	31321	0.01476	0.15938	2	5	1169	29212	ascospore-type prospore formation	JG17617|JG1805
600mM_1wk_Up_50mM_1wk_Down_BP	43935	0.01476	0.15938	2	5	1169	29212	sexual sporulation resulting in formation of a cellular spore	JG17617|JG1805
600mM_1wk_Up_50mM_1wk_Down_BP	48255	0.01476	0.15938	2	5	1169	29212	mRNA stabilization	JG8856|JG13357
600mM_1wk_Up_50mM_1wk_Down_BP	6405	0.014775	0.15938	9	96	1169	29212	RNA export from nucleus	JG54885|JG45801|JG16885|JG60249|JG8855|JG58041|JG59389|JG39454|JG20948
600mM_1wk_Up_50mM_1wk_Down_BP	9651	0.015287	0.16329	41	719	1169	29212	response to salt stress	JG28444|JG4802|JG1411|JG39319|JG11124|JG12696|JG57541|JG4251|JG22625|JG6893|JG8896|JG42459|JG21015|JG22767|JG42471|JG25477|JG49268|JG42475|JG24370|JG25140|JG13715|JG61619|JG1105|JG45030|JG37627|JG52328|JG8918|JG19982|JG40661|JG21305|JG13570|JG8465|JG41335|JG61043|JG23947|JG8206|JG8208|JG39260|JG43615|JG26510|JG25044
600mM_1wk_Up_50mM_1wk_Down_BP	34968	0.015318	0.16329	10	113	1169	29212	histone lysine methylation	JG38781|JG16376|JG33788|JG43521|JG16246|JG8093|JG57064|JG43604|JG60005|JG18174
600mM_1wk_Up_50mM_1wk_Down_BP	30100	0.01532	0.16329	5	37	1169	29212	regulation of endocytosis	JG62362|JG3995|JG37107|JG18110|JG61088
600mM_1wk_Up_50mM_1wk_Down_BP	34728	0.015692	0.16659	8	81	1169	29212	nucleosome organization	JG62262|JG63660|JG58955|JG9468|JG26966|JG4358|JG33509|JG30110
600mM_1wk_Up_50mM_1wk_Down_BP	48863	0.016031	0.16919	12	148	1169	29212	stem cell differentiation	JG6893|JG29555|JG5984|JG60290|JG22222|JG8858|JG35076|JG26521|JG18110|JG5078|JG18585|JG56752
600mM_1wk_Up_50mM_1wk_Down_BP	16568	0.016062	0.16919	31	514	1169	29212	chromatin modification	JG59726|JG24481|JG11306|JG55406|JG8093|JG55506|JG39319|JG42949|JG12230|JG37113|JG40650|JG38781|JG12393|JG43521|JG16246|JG3060|JG9468|JG55180|JG57064|JG43604|JG60005|JG33788|JG49430|JG18174|JG36393|JG16376|JG62170|JG23127|JG39260|JG24497|JG23122
600mM_1wk_Up_50mM_1wk_Down_BP	6091	0.016176	0.16972	37	638	1169	29212	generation of precursor metabolites and energy	JG60935|JG37615|JG27491|JG3811|JG2885|JG50479|JG8924|JG52613|JG19294|JG55422|JG37592|JG44217|JG2092|JG27610|JG29430|JG43068|JG28981|JG56007|JG28996|JG60889|JG5965|JG52107|JG37602|JG55474|JG39402|JG52389|JG12461|JG36492|JG23626|JG4162|JG42208|JG27429|JG42702|JG7172|JG27467|JG27345|JG29486
600mM_1wk_Up_50mM_1wk_Down_BP	32501	0.01629	0.17025	243	5359	1169	29212	multicellular organismal process	JG4802|JG1411|JG36984|JG9937|JG18886|JG61273|JG8855|JG25616|JG18406|JG43604|JG22222|JG43164|JG1661|JG9141|JG43284|JG49268|JG54842|JG59977|JG8858|JG53196|JG13296|JG42983|JG42982|JG61043|JG48968|JG62370|JG25503|JG8505|JG49138|JG63224|JG46421|JG29555|JG11306|JG44391|JG37614|JG13966|JG31756|JG56136|JG1519|JG14980|JG6893|JG60047|JG24423|JG26962|JG21150|JG42890|JG56007|JG1642|JG11654|JG22928|JG5330|JG43978|JG59076|JG43734|JG60290|JG23220|JG3519|JG23071|JG56559|JG12217|JG31931|JG39417|JG42949|JG58974|JG56432|JG39531|JG37113|JG44337|JG37592|JG43004|JG8896|JG59020|JG3400|JG30835|JG42153|JG31928|JG45784|JG11910|JG20924|JG35067|JG63660|JG37120|JG21467|JG45653|JG37919|JG59726|JG36727|JG3858|JG11108|JG3735|JG10018|JG50479|JG57541|JG35076|JG12672|JG8996|JG22325|JG42854|JG1442|JG43142|JG43020|JG42176|JG26491|JG58620|JG57412|JG47979|JG59392|JG24999|JG13191|JG45319|JG21486|JG60131|JG42046|JG49236|JG36904|JG24481|JG53000|JG13108|JG53922|JG59463|JG22739|JG57963|JG59226|JG19214|JG46839|JG58373|JG5984|JG26549|JG27636|JG24127|JG42471|JG9421|JG29027|JG27880|JG33528|JG4415|JG56065|JG50645|JG51972|JG55411|JG8465|JG21669|JG8107|JG40842|JG57394|JG59570|JG2122|JG5078|JG48202|JG26561|JG58955|JG54911|JG11147|JG58276|JG42017|JG16885|JG58152|JG8799|JG62061|JG25477|JG24143|JG33788|JG35606|JG54226|JG36817|JG49430|JG1922|JG53932|JG22091|JG37107|JG55792|JG37463|JG36492|JG24836|JG7598|JG37341|JG29162|JG30948|JG4761|JG43210|JG42483|JG24274|JG27154|JG11527|JG13027|JG7957|JG58696|JG38163|JG23914|JG7963|JG9349|JG53319|JG26623|JG9581|JG46116|JG45940|JG29453|JG62169|JG9465|JG31549|JG37408|JG54528|JG8935|JG22948|JG52345|JG40006|JG43635|JG8703|JG39260|JG26512|JG23122|JG50194|JG28942|JG61603|JG52491|JG28949|JG18585|JG54674|JG62262|JG39397|JG43301|JG45845|JG42459|JG51715|JG27736|JG1288|JG23013|JG26521|JG6173|JG2253|JG61058|JG24462|JG33507|JG38879|JG58584|JG18110|JG22849|JG12384|JG35122|JG19203|JG9458|JG49516|JG2024
600mM_1wk_Up_50mM_1wk_Down_BP	6000	0.017075	0.17777	5	38	1169	29212	fructose metabolic process	JG27429|JG22091|JG50212|JG6691|JG27345
600mM_1wk_Up_50mM_1wk_Down_BP	7186	0.017201	0.17839	6	52	1169	29212	G-protein coupled receptor protein signaling pathway	JG14980|JG41765|JG27736|JG31023|JG45863|JG24143
600mM_1wk_Up_50mM_1wk_Down_BP	51301	0.017586	0.18168	46	832	1169	29212	cell division	JG29257|JG56559|JG11527|JG28942|JG13966|JG10018|JG2687|JG28949|JG22739|JG31211|JG56136|JG56752|JG22703|JG39397|JG6035|JG42017|JG37077|JG26729|JG37175|JG46839|JG22984|JG42317|JG49007|JG24303|JG42471|JG22147|JG43142|JG45784|JG27880|JG3947|JG29627|JG8935|JG8858|JG52920|JG51972|JG18110|JG10780|JG42983|JG5075|JG18973|JG62450|JG23826|JG43978|JG39260|JG45319|JG48202
600mM_1wk_Up_50mM_1wk_Down_BP	16569	0.017862	0.18382	25	397	1169	29212	covalent chromatin modification	JG59726|JG24481|JG11306|JG8093|JG55506|JG39319|JG42949|JG37113|JG38781|JG12393|JG43521|JG16246|JG3060|JG55180|JG57064|JG43604|JG60005|JG33788|JG49430|JG18174|JG36393|JG16376|JG23127|JG39260|JG23122
600mM_1wk_Up_50mM_1wk_Down_BP	44036	0.018579	0.19047	20	300	1169	29212	cell wall macromolecule metabolic process	JG38819|JG58406|JG54842|JG4428|JG52095|JG52845|JG13651|JG1905|JG54002|JG21305|JG41860|JG4195|JG21648|JG42984|JG40842|JG13191|JG30948|JG45274|JG45433|JG43210
600mM_1wk_Up_50mM_1wk_Down_BP	6396	0.018806	0.19072	104	2124	1169	29212	RNA processing	JG30003|JG28965|JG53922|JG19213|JG39454|JG56752|JG4251|JG26828|JG8855|JG22742|JG8856|JG22222|JG14727|JG42475|JG29027|JG4416|JG33762|JG42982|JG3051|JG62132|JG43436|JG58240|JG43393|JG63224|JG61647|JG2687|JG58278|JG37579|JG55320|JG1519|JG38781|JG26729|JG6531|JG16246|JG7347|JG9527|JG8153|JG9245|JG53932|JG2335|JG34750|JG53135|JG22928|JG53651|JG38396|JG60050|JG7598|JG8567|JG17627|JG3399|JG31914|JG9531|JG23220|JG56799|JG57404|JG57128|JG55502|JG13027|JG42949|JG15051|JG40650|JG21855|JG45548|JG8896|JG7688|JG59141|JG20088|JG8250|JG54885|JG13658|JG18174|JG43907|JG59412|JG54761|JG56543|JG62294|JG37120|JG58041|JG9590|JG27202|JG37919|JG29918|JG58752|JG55004|JG21635|JG38186|JG21199|JG16728|JG2012|JG14309|JG27342|JG55876|JG33507|JG26491|JG30998|JG13357|JG37942|JG58620|JG46403|JG6104|JG59550|JG6502|JG42684|JG42046
600mM_1wk_Up_50mM_1wk_Down_BP	6333	0.018851	0.19072	9	100	1169	29212	chromatin assembly or disassembly	JG40650|JG62262|JG38781|JG16246|JG26966|JG4358|JG33509|JG18174|JG30110
600mM_1wk_Up_50mM_1wk_Down_BP	51261	0.018894	0.19072	4	26	1169	29212	protein depolymerization	JG8996|JG8810|JG52955|JG14659
600mM_1wk_Up_50mM_1wk_Down_BP	31333	0.018894	0.19072	4	26	1169	29212	negative regulation of protein complex assembly	JG6585|JG8996|JG59339|JG58574
600mM_1wk_Up_50mM_1wk_Down_BP	43162	0.018959	0.19072	5	39	1169	29212	ubiquitin-dependent protein catabolic process via the multivesicular body sorting pathway	JG55612|JG17617|JG52977|JG59029|JG28265
600mM_1wk_Up_50mM_1wk_Down_BP	21700	0.019373	0.19417	16	225	1169	29212	developmental maturation	JG29555|JG56559|JG59977|JG36817|JG28942|JG28949|JG58974|JG42983|JG8996|JG43978|JG40842|JG39260|JG24423|JG24127|JG42153|JG2253
600mM_1wk_Up_50mM_1wk_Down_BP	2376	0.0196	0.19561	39	689	1169	29212	immune system process	JG11748|JG5679|JG56036|JG38781|JG42575|JG16246|JG8855|JG5281|JG58373|JG22222|JG7083|JG9581|JG3340|JG45784|JG46872|JG34637|JG54226|JG24370|JG25140|JG37408|JG13357|JG18174|JG37942|JG6342|JG62294|JG8465|JG41335|JG2181|JG57073|JG8206|JG56160|JG8208|JG39260|JG58041|JG49611|JG38092|JG9531|JG46664|JG23122
600mM_1wk_Up_50mM_1wk_Down_BP	48364	0.019663	0.19561	46	838	1169	29212	root development	JG28942|JG37614|JG31756|JG28949|JG58276|JG35076|JG58974|JG18585|JG54674|JG37113|JG14980|JG6893|JG45845|JG8996|JG16885|JG9349|JG27736|JG24423|JG3400|JG24127|JG42471|JG43142|JG43284|JG43020|JG26521|JG42153|JG24143|JG59977|JG36817|JG31549|JG8935|JG8858|JG37107|JG52345|JG42983|JG21669|JG19203|JG61043|JG43978|JG40842|JG60290|JG62370|JG25503|JG39260|JG2122|JG5078
600mM_1wk_Up_50mM_1wk_Down_BP	9756	0.020208	0.19695	7	69	1169	29212	carbohydrate mediated signaling	JG36393|JG62370|JG39260|JG50645|JG20088|JG8250|JG26510
600mM_1wk_Up_50mM_1wk_Down_BP	10182	0.020208	0.19695	7	69	1169	29212	sugar mediated signaling pathway	JG36393|JG62370|JG39260|JG50645|JG20088|JG8250|JG26510
600mM_1wk_Up_50mM_1wk_Down_BP	6102	0.020283	0.19695	3	15	1169	29212	isocitrate metabolic process	JG36492|JG44217|JG39402
600mM_1wk_Up_50mM_1wk_Down_BP	6620	0.020283	0.19695	3	15	1169	29212	posttranslational protein targeting to membrane	JG18406|JG50339|JG1881
600mM_1wk_Up_50mM_1wk_Down_BP	6814	0.020283	0.19695	3	15	1169	29212	sodium ion transport	JG13570|JG52328|JG61579
600mM_1wk_Up_50mM_1wk_Down_BP	32012	0.020283	0.19695	3	15	1169	29212	regulation of ARF protein signal transduction	JG42983|JG43978|JG4338
600mM_1wk_Up_50mM_1wk_Down_BP	10091	0.020413	0.19695	6	54	1169	29212	trichome branching	JG13966|JG12217|JG26962|JG51972|JG49268|JG46421
600mM_1wk_Up_50mM_1wk_Down_BP	9913	0.020915	0.19695	22	343	1169	29212	epidermal cell differentiation	JG59977|JG36817|JG28942|JG13966|JG12217|JG28949|JG58974|JG51972|JG39531|JG42983|JG8996|JG43978|JG40842|JG39260|JG27636|JG24423|JG24127|JG43142|JG26962|JG42153|JG49268|JG46421
600mM_1wk_Up_50mM_1wk_Down_BP	45610	0.021557	0.19695	2	6	1169	29212	regulation of hemocyte differentiation	JG10824|JG18110
600mM_1wk_Up_50mM_1wk_Down_BP	42307	0.021557	0.19695	2	6	1169	29212	positive regulation of protein import into nucleus	JG62704|JG63479
600mM_1wk_Up_50mM_1wk_Down_BP	34219	0.021557	0.19695	2	6	1169	29212	carbohydrate transmembrane transport	JG49996|JG37334
600mM_1wk_Up_50mM_1wk_Down_BP	51014	0.021557	0.19695	2	6	1169	29212	actin filament severing	JG8996|JG59339
600mM_1wk_Up_50mM_1wk_Down_BP	22413	0.021557	0.19695	2	6	1169	29212	reproductive process in single-celled organism	JG17617|JG1805
600mM_1wk_Up_50mM_1wk_Down_BP	6105	0.021557	0.19695	2	6	1169	29212	succinate metabolic process	JG55474|JG52389
600mM_1wk_Up_50mM_1wk_Down_BP	30866	0.021557	0.19695	2	6	1169	29212	cortical actin cytoskeleton organization	JG11231|JG46203
600mM_1wk_Up_50mM_1wk_Down_BP	80119	0.021557	0.19695	2	6	1169	29212	ER body organization	JG44303|JG21150
600mM_1wk_Up_50mM_1wk_Down_BP	10603	0.021557	0.19695	2	6	1169	29212	regulation of cytoplasmic mRNA processing body assembly	JG21855|JG53135
600mM_1wk_Up_50mM_1wk_Down_BP	10606	0.021557	0.19695	2	6	1169	29212	positive regulation of cytoplasmic mRNA processing body assembly	JG21855|JG53135
600mM_1wk_Up_50mM_1wk_Down_BP	35246	0.021557	0.19695	2	6	1169	29212	peptidyl-arginine N-methylation	JG59726|JG23127
600mM_1wk_Up_50mM_1wk_Down_BP	35436	0.021557	0.19695	2	6	1169	29212	triose phosphate transmembrane transport	JG49996|JG37334
600mM_1wk_Up_50mM_1wk_Down_BP	31468	0.021557	0.19695	2	6	1169	29212	nuclear envelope reassembly	JG59709|JG50198
600mM_1wk_Up_50mM_1wk_Down_BP	19520	0.021557	0.19695	2	6	1169	29212	aldonic acid metabolic process	JG53055|JG7805
600mM_1wk_Up_50mM_1wk_Down_BP	19521	0.021557	0.19695	2	6	1169	29212	D-gluconate metabolic process	JG53055|JG7805
600mM_1wk_Up_50mM_1wk_Down_BP	15717	0.021557	0.19695	2	6	1169	29212	triose phosphate transport	JG49996|JG37334
600mM_1wk_Up_50mM_1wk_Down_BP	45324	0.021787	0.19837	8	86	1169	29212	late endosome to vacuole transport	JG36727|JG55612|JG17617|JG52977|JG59029|JG42483|JG43462|JG28265
600mM_1wk_Up_50mM_1wk_Down_BP	9793	0.022028	0.19989	40	716	1169	29212	embryonic development ending in seed dormancy	JG11108|JG58955|JG44391|JG61603|JG10018|JG50479|JG7957|JG58696|JG58276|JG57963|JG54674|JG56136|JG39397|JG43301|JG42017|JG22325|JG7963|JG26549|JG62061|JG1442|JG45940|JG61058|JG9465|JG29027|JG26491|JG33528|JG4415|JG50645|JG37107|JG22849|JG35122|JG42983|JG63660|JG43978|JG8107|JG60290|JG45319|JG49138|JG4761|JG24274
600mM_1wk_Up_50mM_1wk_Down_BP	6119	0.022404	0.20261	9	103	1169	29212	oxidative phosphorylation	JG60935|JG23626|JG28996|JG42208|JG42702|JG52613|JG19294|JG27610|JG28981
600mM_1wk_Up_50mM_1wk_Down_BP	8544	0.02281	0.20491	22	346	1169	29212	epidermis development	JG59977|JG36817|JG28942|JG13966|JG12217|JG28949|JG58974|JG51972|JG39531|JG42983|JG8996|JG43978|JG40842|JG39260|JG27636|JG24423|JG24127|JG43142|JG26962|JG42153|JG49268|JG46421
600mM_1wk_Up_50mM_1wk_Down_BP	7398	0.02281	0.20491	22	346	1169	29212	ectoderm development	JG59977|JG36817|JG28942|JG13966|JG12217|JG28949|JG58974|JG51972|JG39531|JG42983|JG8996|JG43978|JG40842|JG39260|JG27636|JG24423|JG24127|JG43142|JG26962|JG42153|JG49268|JG46421
600mM_1wk_Up_50mM_1wk_Down_BP	46165	0.0231	0.20566	13	174	1169	29212	alcohol biosynthetic process	JG37508|JG1108|JG22091|JG1324|JG3259|JG58696|JG58199|JG21305|JG47979|JG4162|JG35250|JG55706|JG27345
600mM_1wk_Up_50mM_1wk_Down_BP	6086	0.023123	0.20566	5	41	1169	29212	acetyl-CoA biosynthetic process from pyruvate	JG37592|JG3811|JG52107|JG29430|JG43068
600mM_1wk_Up_50mM_1wk_Down_BP	52542	0.023123	0.20566	5	41	1169	29212	defense response by callose deposition	JG34637|JG41335|JG37408|JG39260|JG11116
600mM_1wk_Up_50mM_1wk_Down_BP	6417	0.02324	0.20601	16	230	1169	29212	regulation of translation	JG24075|JG11146|JG13357|JG18174|JG18254|JG11142|JG59412|JG53135|JG38781|JG21855|JG16246|JG46403|JG6587|JG26701|JG24423|JG46872
600mM_1wk_Up_50mM_1wk_Down_BP	46373	0.024235	0.21359	3	16	1169	29212	L-arabinose metabolic process	JG62163|JG58308|JG22161
600mM_1wk_Up_50mM_1wk_Down_BP	33205	0.024254	0.21359	12	157	1169	29212	cell cycle cytokinesis	JG42983|JG22703|JG5075|JG37077|JG56559|JG62450|JG37175|JG43978|JG45319|JG8935|JG43142|JG48202
600mM_1wk_Up_50mM_1wk_Down_BP	9790	0.024445	0.21457	44	807	1169	29212	embryonic development	JG36904|JG11108|JG58955|JG44391|JG61603|JG10018|JG54911|JG50479|JG7957|JG58696|JG58276|JG57963|JG54674|JG56136|JG39397|JG43301|JG42017|JG22325|JG7963|JG26549|JG62061|JG1442|JG45940|JG61058|JG9465|JG29027|JG26491|JG33528|JG4415|JG50645|JG37107|JG22849|JG35122|JG42983|JG63660|JG42982|JG37120|JG43978|JG8107|JG60290|JG45319|JG49138|JG4761|JG24274
600mM_1wk_Up_50mM_1wk_Down_BP	44248	0.024527	0.21459	116	2423	1169	29212	cellular catabolic process	JG29536|JG1411|JG52311|JG19970|JG56752|JG61393|JG4371|JG8855|JG47408|JG27636|JG27910|JG62881|JG42475|JG59977|JG13735|JG4810|JG50645|JG37602|JG59178|JG55890|JG18254|JG52389|JG9713|JG43319|JG43670|JG26555|JG6282|JG46664|JG25221|JG37615|JG31756|JG11146|JG52977|JG52613|JG11147|JG11142|JG45801|JG58152|JG14745|JG17617|JG46695|JG26689|JG22884|JG42373|JG27135|JG14905|JG63157|JG5965|JG39402|JG12461|JG53135|JG36492|JG2982|JG24154|JG53446|JG12217|JG59709|JG11005|JG11125|JG52238|JG59029|JG58732|JG13387|JG21855|JG23517|JG42795|JG44217|JG59141|JG52191|JG49623|JG8250|JG1342|JG46116|JG2154|JG23111|JG55612|JG33720|JG58449|JG59497|JG8818|JG59412|JG37120|JG58041|JG53708|JG60431|JG11748|JG29477|JG30623|JG50479|JG35076|JG37496|JG50198|JG38186|JG3060|JG15512|JG8516|JG26521|JG28265|JG59837|JG55359|JG42280|JG13079|JG55474|JG33980|JG40661|JG21888|JG7553|JG46403|JG24999|JG56160|JG21486|JG61502|JG60131|JG26498|JG20272|JG24110
600mM_1wk_Up_50mM_1wk_Down_BP	51049	0.024834	0.21631	17	251	1169	29212	regulation of transport	JG56559|JG4802|JG11116|JG62704|JG37107|JG35435|JG18110|JG42983|JG62362|JG17753|JG43978|JG40842|JG59572|JG62413|JG3995|JG63479|JG61088
600mM_1wk_Up_50mM_1wk_Down_BP	9892	0.024884	0.21631	55	1047	1169	29212	negative regulation of metabolic process	JG30003|JG55506|JG39417|JG42949|JG15051|JG52312|JG40650|JG4251|JG21855|JG58290|JG8855|JG43604|JG26701|JG22222|JG7083|JG30835|JG42475|JG46872|JG10824|JG33965|JG27880|JG31549|JG4416|JG18174|JG18254|JG54761|JG43631|JG62132|JG43436|JG37120|JG58041|JG22196|JG61088|JG50194|JG53501|JG58752|JG1519|JG38781|JG12393|JG45801|JG16885|JG16246|JG5281|JG9527|JG4358|JG16728|JG21150|JG26485|JG13357|JG34077|JG53135|JG60050|JG8720|JG31914|JG1133
600mM_1wk_Up_50mM_1wk_Down_BP	45165	0.025023	0.21681	9	105	1169	29212	cell fate commitment	JG29555|JG49516|JG54911|JG1442|JG27636|JG63224|JG18110|JG49268|JG35122
600mM_1wk_Up_50mM_1wk_Down_BP	1732	0.02541	0.21876	5	42	1169	29212	formation of translation initiation complex	JG55193|JG18529|JG55790|JG61808|JG52376
600mM_1wk_Up_50mM_1wk_Down_BP	6563	0.02541	0.21876	5	42	1169	29212	L-serine metabolic process	JG11108|JG19086|JG58276|JG52225|JG25751
600mM_1wk_Up_50mM_1wk_Down_BP	51704	0.025572	0.21876	116	2427	1169	29212	multi-organism process	JG30003|JG433|JG1411|JG33878|JG56113|JG55268|JG8855|JG22222|JG7083|JG33509|JG42471|JG2078|JG2199|JG62365|JG52144|JG27880|JG24097|JG24370|JG2513|JG4810|JG59972|JG52388|JG55411|JG21305|JG8465|JG21669|JG62132|JG43436|JG17568|JG25503|JG8505|JG40602|JG38092|JG2122|JG21381|JG63467|JG15708|JG26561|JG29555|JG37614|JG5679|JG8829|JG37334|JG38781|JG14980|JG26729|JG16246|JG5281|JG1482|JG24143|JG34637|JG1922|JG57973|JG22928|JG2181|JG8206|JG60290|JG8208|JG31914|JG8680|JG43210|JG48224|JG27154|JG55506|JG39933|JG15297|JG37592|JG37231|JG9469|JG26623|JG8250|JG9581|JG46872|JG33720|JG25140|JG37408|JG11116|JG8935|JG18174|JG22948|JG36393|JG25828|JG62294|JG57073|JG39260|JG58041|JG45653|JG40087|JG23122|JG61603|JG30623|JG50479|JG12672|JG58752|JG55367|JG12393|JG42575|JG17899|JG18746|JG22567|JG27736|JG1288|JG16847|JG8591|JG3340|JG12703|JG38879|JG8918|JG41906|JG8400|JG19203|JG6621|JG3995|JG49996|JG44583|JG49236
600mM_1wk_Up_50mM_1wk_Down_BP	48469	0.025574	0.21876	14	195	1169	29212	cell maturation	JG56559|JG59977|JG36817|JG28942|JG28949|JG58974|JG42983|JG8996|JG43978|JG40842|JG39260|JG24423|JG24127|JG42153
600mM_1wk_Up_50mM_1wk_Down_BP	10015	0.025924	0.22063	29	493	1169	29212	root morphogenesis	JG28942|JG28949|JG35076|JG58974|JG18585|JG54674|JG37113|JG14980|JG6893|JG8996|JG27736|JG24423|JG24127|JG26521|JG42153|JG24143|JG59977|JG36817|JG31549|JG8935|JG8858|JG42983|JG21669|JG43978|JG40842|JG60290|JG25503|JG39260|JG5078
600mM_1wk_Up_50mM_1wk_Down_BP	6890	0.025956	0.22063	6	57	1169	29212	retrograde vesicle-mediated transport, Golgi to ER	JG45965|JG22325|JG11437|JG50723|JG28837|JG3100
600mM_1wk_Up_50mM_1wk_Down_BP	71310	0.027437	0.23248	93	1906	1169	29212	cellular response to organic substance	JG27154|JG30003|JG59901|JG36984|JG39417|JG15051|JG54892|JG57366|JG4808|JG40650|JG4251|JG40013|JG43004|JG8897|JG8855|JG53319|JG22222|JG49623|JG20088|JG30835|JG43284|JG8250|JG29453|JG42750|JG1108|JG12725|JG2359|JG31549|JG4416|JG37408|JG50645|JG59972|JG18174|JG19982|JG20924|JG54761|JG36393|JG21669|JG62132|JG43436|JG40006|JG62370|JG39260|JG58041|JG59570|JG2122|JG26510|JG29477|JG3858|JG5679|JG35076|JG52335|JG58752|JG1519|JG38781|JG12393|JG26729|JG16246|JG51715|JG15512|JG63479|JG43142|JG26489|JG43462|JG61135|JG27135|JG3340|JG16808|JG52165|JG37508|JG37627|JG62704|JG56164|JG13357|JG39447|JG12186|JG36696|JG33980|JG922|JG54542|JG60050|JG21404|JG47979|JG61581|JG23826|JG44506|JG3995|JG44583|JG29162|JG2100|JG31914|JG3111|JG22451
600mM_1wk_Up_50mM_1wk_Down_BP	30832	0.028005	0.23355	6	58	1169	29212	regulation of actin filament length	JG6585|JG8996|JG59339|JG11956|JG58574|JG52955
600mM_1wk_Up_50mM_1wk_Down_BP	8064	0.028005	0.23355	6	58	1169	29212	regulation of actin polymerization or depolymerization	JG6585|JG8996|JG59339|JG11956|JG58574|JG52955
600mM_1wk_Up_50mM_1wk_Down_BP	48764	0.028281	0.23355	13	179	1169	29212	trichoblast maturation	JG59977|JG36817|JG28942|JG28949|JG58974|JG42983|JG8996|JG43978|JG40842|JG39260|JG24423|JG24127|JG42153
600mM_1wk_Up_50mM_1wk_Down_BP	48765	0.028281	0.23355	13	179	1169	29212	root hair cell differentiation	JG59977|JG36817|JG28942|JG28949|JG58974|JG42983|JG8996|JG43978|JG40842|JG39260|JG24423|JG24127|JG42153
600mM_1wk_Up_50mM_1wk_Down_BP	34497	0.028571	0.23355	3	17	1169	29212	protein localization to pre-autophagosomal structure	JG1411|JG13387|JG14905
600mM_1wk_Up_50mM_1wk_Down_BP	48507	0.02867	0.23355	25	415	1169	29212	meristem development	JG24481|JG29555|JG35076|JG57963|JG18585|JG54674|JG56136|JG39397|JG6893|JG43004|JG22325|JG5984|JG60047|JG1442|JG22222|JG26521|JG42890|JG9465|JG33528|JG8858|JG37107|JG22849|JG35122|JG60290|JG5078
600mM_1wk_Up_50mM_1wk_Down_BP	51168	0.028944	0.23355	11	143	1169	29212	nuclear export	JG54885|JG45801|JG16885|JG60249|JG8855|JG58041|JG239|JG59389|JG12386|JG39454|JG20948
600mM_1wk_Up_50mM_1wk_Down_BP	16560	0.029387	0.23355	2	7	1169	29212	protein import into peroxisome matrix, docking	JG58713|JG42704
600mM_1wk_Up_50mM_1wk_Down_BP	8645	0.029387	0.23355	2	7	1169	29212	hexose transport	JG49996|JG37334
600mM_1wk_Up_50mM_1wk_Down_BP	33319	0.029387	0.23355	2	7	1169	29212	UDP-D-xylose metabolic process	JG35250|JG1324
600mM_1wk_Up_50mM_1wk_Down_BP	33320	0.029387	0.23355	2	7	1169	29212	UDP-D-xylose biosynthetic process	JG35250|JG1324
600mM_1wk_Up_50mM_1wk_Down_BP	46287	0.029387	0.23355	2	7	1169	29212	isoflavonoid metabolic process	JG11733|JG52974
600mM_1wk_Up_50mM_1wk_Down_BP	34052	0.029387	0.23355	2	7	1169	29212	positive regulation of plant-type hypersensitive response	JG56160|JG9531
600mM_1wk_Up_50mM_1wk_Down_BP	9717	0.029387	0.23355	2	7	1169	29212	isoflavonoid biosynthetic process	JG11733|JG52974
600mM_1wk_Up_50mM_1wk_Down_BP	42842	0.029387	0.23355	2	7	1169	29212	D-xylose biosynthetic process	JG35250|JG1324
600mM_1wk_Up_50mM_1wk_Down_BP	51211	0.029387	0.23355	2	7	1169	29212	anisotropic cell growth	JG4195|JG12672
600mM_1wk_Up_50mM_1wk_Down_BP	6610	0.029387	0.23355	2	7	1169	29212	ribosomal protein import into nucleus	JG62704|JG63479
600mM_1wk_Up_50mM_1wk_Down_BP	35344	0.029387	0.23355	2	7	1169	29212	hypoxanthine transport	JG46816|JG39742
600mM_1wk_Up_50mM_1wk_Down_BP	15846	0.029387	0.23355	2	7	1169	29212	polyamine transport	JG4944|JG38068
600mM_1wk_Up_50mM_1wk_Down_BP	32505	0.029387	0.23355	2	7	1169	29212	reproduction of a single-celled organism	JG17617|JG1805
600mM_1wk_Up_50mM_1wk_Down_BP	50684	0.029389	0.23355	8	91	1169	29212	regulation of mRNA processing	JG4251|JG2106|JG11146|JG20088|JG11142|JG9531|JG55004|JG1519
600mM_1wk_Up_50mM_1wk_Down_BP	6730	0.029823	0.2363	42	775	1169	29212	one-carbon metabolic process	JG55302|JG59726|JG11306|JG30003|JG4428|JG8093|JG7957|JG33299|JG40650|JG38781|JG12393|JG43521|JG5420|JG6531|JG16246|JG57064|JG27835|JG43604|JG29292|JG43162|JG60005|JG21299|JG62321|JG27993|JG33788|JG31427|JG52845|JG58068|JG18174|JG56047|JG59632|JG23803|JG16376|JG62132|JG43436|JG50539|JG23127|JG14658|JG31914|JG42184|JG45274|JG22330
600mM_1wk_Up_50mM_1wk_Down_BP	8360	0.030158	0.23759	6	59	1169	29212	regulation of cell shape	JG4195|JG59218|JG37408|JG9937|JG12672|JG49268
600mM_1wk_Up_50mM_1wk_Down_BP	19827	0.030251	0.23759	11	144	1169	29212	stem cell maintenance	JG6893|JG5984|JG60290|JG22222|JG8858|JG35076|JG26521|JG18110|JG5078|JG18585|JG56752
600mM_1wk_Up_50mM_1wk_Down_BP	48864	0.030251	0.23759	11	144	1169	29212	stem cell development	JG6893|JG5984|JG60290|JG22222|JG8858|JG35076|JG26521|JG18110|JG5078|JG18585|JG56752
600mM_1wk_Up_50mM_1wk_Down_BP	10054	0.030575	0.23943	13	181	1169	29212	trichoblast differentiation	JG59977|JG36817|JG28942|JG28949|JG58974|JG42983|JG8996|JG43978|JG40842|JG39260|JG24423|JG24127|JG42153
600mM_1wk_Up_50mM_1wk_Down_BP	44281	0.030748	0.24008	200	4418	1169	29212	small molecule metabolic process	JG36985|JG11563|JG58412|JG40699|JG43604|JG8293|JG43162|JG60186|JG59977|JG11555|JG57553|JG62132|JG42621|JG9713|JG62370|JG8505|JG38490|JG42184|JG2087|JG21381|JG11309|JG11306|JG58559|JG37615|JG27491|JG3811|JG3259|JG6531|JG16246|JG43989|JG46695|JG29430|JG25751|JG43068|JG56007|JG58308|JG37508|JG11654|JG19086|JG59632|JG12063|JG16376|JG59191|JG8723|JG55706|JG9370|JG3399|JG40460|JG46443|JG36708|JG8093|JG11005|JG42947|JG58732|JG50212|JG40650|JG37592|JG44216|JG26906|JG44217|JG59020|JG29292|JG62321|JG24172|JG1108|JG52502|JG18174|JG13651|JG1905|JG21467|JG7218|JG53708|JG55005|JG59726|JG11108|JG50479|JG58199|JG37496|JG10373|JG38585|JG59282|JG2092|JG3060|JG60005|JG61694|JG6691|JG62300|JG27342|JG53055|JG1324|JG58068|JG55474|JG47979|JG35084|JG4162|JG24999|JG21486|JG27467|JG45433|JG60131|JG27345|JG22330|JG55302|JG30003|JG433|JG59463|JG10197|JG55422|JG43203|JG22625|JG19214|JG35250|JG42471|JG27632|JG62881|JG27993|JG56065|JG7805|JG52389|JG21305|JG43436|JG59692|JG57394|JG4300|JG26555|JG6040|JG11147|JG52974|JG58276|JG38781|JG58152|JG57064|JG22884|JG42373|JG33788|JG57854|JG36817|JG54228|JG22091|JG52845|JG5965|JG39402|JG11250|JG12461|JG36492|JG59473|JG50539|JG27429|JG30948|JG31914|JG4761|JG42362|JG53446|JG8924|JG7957|JG58696|JG52238|JG52357|JG62163|JG43521|JG5420|JG20768|JG27835|JG21299|JG46116|JG62169|JG23111|JG31427|JG52107|JG16030|JG52225|JG23803|JG23804|JG23127|JG14658|JG26512|JG7172|JG22161|JG34947|JG4428|JG33299|JG39276|JG12393|JG43301|JG6173|JG2253|JG49521|JG55876|JG61619|JG11733|JG60889|JG56047|JG9458|JG23944|JG23025|JG22299|JG4445|JG45274|JG3111|JG29486
600mM_1wk_Up_50mM_1wk_Down_BP	30433	0.030899	0.24056	9	109	1169	29212	ER-associated protein catabolic process	JG40661|JG7553|JG58152|JG49623|JG11147|JG46116|JG60131|JG27135|JG24110
600mM_1wk_Up_50mM_1wk_Down_BP	10605	0.031396	0.24373	51	974	1169	29212	negative regulation of macromolecule metabolic process	JG30003|JG55506|JG39417|JG42949|JG15051|JG52312|JG40650|JG4251|JG21855|JG58290|JG8855|JG43604|JG26701|JG22222|JG7083|JG30835|JG42475|JG46872|JG10824|JG33965|JG27880|JG31549|JG4416|JG18174|JG18254|JG54761|JG43631|JG62132|JG43436|JG37120|JG58041|JG61088|JG50194|JG53501|JG58752|JG1519|JG38781|JG12393|JG16885|JG16246|JG5281|JG9527|JG4358|JG16728|JG21150|JG13357|JG53135|JG60050|JG8720|JG31914|JG1133
600mM_1wk_Up_50mM_1wk_Down_BP	22607	0.031886	0.24603	84	1714	1169	29212	cellular component assembly	JG57404|JG24481|JG57128|JG56559|JG1611|JG59709|JG13108|JG33878|JG42704|JG42949|JG39531|JG56752|JG43963|JG40650|JG23638|JG21855|JG22703|JG23639|JG46839|JG18529|JG33509|JG22147|JG49268|JG59339|JG34816|JG53196|JG18174|JG12243|JG11231|JG22948|JG56543|JG39389|JG59974|JG42982|JG5075|JG62450|JG58240|JG25869|JG24337|JG27202|JG63467|JG2284|JG132|JG27771|JG58713|JG10018|JG2687|JG12672|JG61808|JG50198|JG52376|JG38781|JG16246|JG37175|JG26966|JG17617|JG4358|JG29030|JG24303|JG22641|JG42176|JG21150|JG28830|JG33507|JG11535|JG22091|JG42081|JG55790|JG30110|JG58620|JG16892|JG53135|JG1805|JG35084|JG21648|JG8720|JG6587|JG19647|JG55193|JG1695|JG21486|JG1010|JG46203|JG22096
600mM_1wk_Up_50mM_1wk_Down_BP	50776	0.031899	0.24603	15	220	1169	29212	regulation of immune response	JG27880|JG54226|JG37408|JG5679|JG8400|JG42575|JG62132|JG2181|JG56160|JG5281|JG58373|JG7083|JG31914|JG9531|JG3340
600mM_1wk_Up_50mM_1wk_Down_BP	90351	0.031967	0.24603	14	201	1169	29212	seedling development	JG26561|JG36727|JG54842|JG50194|JG33507|JG28942|JG42949|JG28949|JG13296|JG47979|JG36492|JG24836|JG43734|JG8703
600mM_1wk_Up_50mM_1wk_Down_BP	60627	0.032309	0.24795	7	76	1169	29212	regulation of vesicle-mediated transport	JG42983|JG62362|JG43978|JG3995|JG37107|JG18110|JG61088
600mM_1wk_Up_50mM_1wk_Down_BP	35467	0.03301	0.24907	15	221	1169	29212	negative regulation of signaling pathway	JG29477|JG52165|JG26460|JG3735|JG12985|JG5735|JG18254|JG4808|JG34077|JG36696|JG40013|JG2122|JG43462|JG9465|JG26485
600mM_1wk_Up_50mM_1wk_Down_BP	51493	0.033047	0.24907	10	128	1169	29212	regulation of cytoskeleton organization	JG29257|JG6585|JG8996|JG59339|JG11956|JG58574|JG52955|JG12672|JG63467|JG33980
600mM_1wk_Up_50mM_1wk_Down_BP	2757	0.033119	0.24907	5	45	1169	29212	immune response-activating signal transduction	JG42575|JG54226|JG2181|JG58373|JG37408
600mM_1wk_Up_50mM_1wk_Down_BP	2764	0.033119	0.24907	5	45	1169	29212	immune response-regulating signaling pathway	JG42575|JG54226|JG2181|JG58373|JG37408
600mM_1wk_Up_50mM_1wk_Down_BP	9615	0.033137	0.24907	14	202	1169	29212	response to virus	JG27880|JG25140|JG18174|JG25828|JG38781|JG16246|JG8855|JG5281|JG58041|JG22222|JG44583|JG7083|JG8680|JG46872
600mM_1wk_Up_50mM_1wk_Down_BP	45943	0.033289	0.24907	3	18	1169	29212	positive regulation of transcription from RNA polymerase I promoter	JG6104|JG9590|JG33762
600mM_1wk_Up_50mM_1wk_Down_BP	6044	0.033289	0.24907	3	18	1169	29212	N-acetylglucosamine metabolic process	JG9458|JG22091|JG58696
600mM_1wk_Up_50mM_1wk_Down_BP	43171	0.033289	0.24907	3	18	1169	29212	peptide catabolic process	JG23517|JG26555|JG20272
600mM_1wk_Up_50mM_1wk_Down_BP	6356	0.033289	0.24907	3	18	1169	29212	regulation of transcription from RNA polymerase I promoter	JG6104|JG9590|JG33762
600mM_1wk_Up_50mM_1wk_Down_BP	10089	0.034361	0.25613	7	77	1169	29212	xylem development	JG60047|JG1442|JG9141|JG56432|JG22849|JG35122|JG56136
600mM_1wk_Up_50mM_1wk_Down_BP	44087	0.034424	0.25613	11	147	1169	29212	regulation of cellular component biogenesis	JG21855|JG43631|JG6585|JG8996|JG59339|JG11956|JG26491|JG58574|JG9573|JG53135|JG33980
600mM_1wk_Up_50mM_1wk_Down_BP	10648	0.034864	0.25869	16	242	1169	29212	negative regulation of cell communication	JG29477|JG52165|JG26460|JG3735|JG12985|JG5735|JG18254|JG4808|JG34077|JG36696|JG40013|JG45801|JG2122|JG43462|JG9465|JG26485
600mM_1wk_Up_50mM_1wk_Down_BP	6464	0.035043	0.2593	192	4245	1169	29212	protein modification process	JG55544|JG24481|JG1411|JG34569|JG59629|JG29538|JG63726|JG33878|JG36984|JG57963|JG51981|JG4808|JG34287|JG43963|JG17950|JG22625|JG4371|JG22864|JG18406|JG43604|JG43040|JG2078|JG31209|JG10908|JG60461|JG62365|JG25575|JG25694|JG52144|JG58406|JG56229|JG31224|JG2359|JG33528|JG4810|JG8858|JG50645|JG59178|JG30495|JG21305|JG5075|JG61043|JG19507|JG62370|JG59570|JG15306|JG2122|JG30808|JG27488|JG43550|JG12914|JG11306|JG2687|JG5679|JG21309|JG50398|JG52335|JG8829|JG56136|JG38781|JG45801|JG16246|JG57064|JG55282|JG15437|JG17617|JG24303|JG43462|JG61135|JG30938|JG20185|JG31126|JG33788|JG58308|JG55315|JG49276|JG54469|JG49430|JG61415|JG22091|JG5844|JG9529|JG11099|JG16376|JG2062|JG2181|JG59076|JG40228|JG2982|JG29162|JG8680|JG2101|JG26576|JG45873|JG62111|JG42362|JG24154|JG23071|JG48251|JG12217|JG8093|JG11124|JG58974|JG37113|JG15694|JG43521|JG43004|JG9985|JG55180|JG25259|JG37190|JG45940|JG28774|JG11911|JG29105|JG53434|JG33720|JG1108|JG12725|JG61119|JG31427|JG13658|JG2159|JG29627|JG11116|JG59254|JG53272|JG18174|JG20924|JG55453|JG35067|JG54002|JG36393|JG41971|JG6244|JG18973|JG23127|JG39260|JG26515|JG26510|JG26992|JG40087|JG23122|JG29477|JG59726|JG3858|JG22161|JG39319|JG35076|JG18585|JG59600|JG9566|JG42575|JG45845|JG48839|JG9567|JG3060|JG18746|JG22567|JG8516|JG60005|JG24223|JG43020|JG43141|JG42176|JG29077|JG24195|JG52122|JG59837|JG29127|JG55359|JG52240|JG28953|JG4559|JG37942|JG30110|JG18110|JG33980|JG54542|JG6342|JG9458|JG23947|JG21004|JG41876|JG49516|JG59275|JG45319|JG30508|JG45274|JG7790|JG25044|JG62312
600mM_1wk_Up_50mM_1wk_Down_BP	44282	0.035806	0.26421	36	656	1169	29212	small molecule catabolic process	JG36708|JG27491|JG3811|JG11005|JG8924|JG58732|JG37496|JG55422|JG37592|JG2092|JG3060|JG46695|JG22884|JG29430|JG62881|JG23111|JG43068|JG56007|JG53055|JG59977|JG52107|JG7805|JG12461|JG4162|JG42621|JG9713|JG24999|JG27429|JG21486|JG7172|JG4300|JG26555|JG53708|JG27467|JG27345|JG29486
600mM_1wk_Up_50mM_1wk_Down_BP	6090	0.036654	0.26974	8	95	1169	29212	pyruvate metabolic process	JG37592|JG4162|JG3811|JG52107|JG4445|JG29430|JG27345|JG43068
600mM_1wk_Up_50mM_1wk_Down_BP	30245	0.037678	0.27075	4	32	1169	29212	cellulose catabolic process	JG54785|JG42459|JG7866|JG24025
600mM_1wk_Up_50mM_1wk_Down_BP	10492	0.037678	0.27075	4	32	1169	29212	maintenance of shoot apical meristem identity	JG6893|JG5984|JG60290|JG22222
600mM_1wk_Up_50mM_1wk_Down_BP	15749	0.037678	0.27075	4	32	1169	29212	monosaccharide transport	JG49996|JG53196|JG11384|JG37334
600mM_1wk_Up_50mM_1wk_Down_BP	48571	0.037678	0.27075	4	32	1169	29212	long-day photoperiodism	JG54226|JG8855|JG8250|JG59226
600mM_1wk_Up_50mM_1wk_Down_BP	70127	0.038157	0.27075	2	8	1169	29212	tRNA aminoacylation for mitochondrial protein translation	JG27342|JG58412
600mM_1wk_Up_50mM_1wk_Down_BP	45806	0.038157	0.27075	2	8	1169	29212	negative regulation of endocytosis	JG62362|JG61088
600mM_1wk_Up_50mM_1wk_Down_BP	10068	0.038157	0.27075	2	8	1169	29212	protoderm histogenesis	JG33528|JG57963
600mM_1wk_Up_50mM_1wk_Down_BP	10483	0.038157	0.27075	2	8	1169	29212	pollen tube reception	JG2122|JG40087
600mM_1wk_Up_50mM_1wk_Down_BP	43478	0.038157	0.27075	2	8	1169	29212	pigment accumulation in response to UV light	JG27154|JG43284
600mM_1wk_Up_50mM_1wk_Down_BP	43479	0.038157	0.27075	2	8	1169	29212	pigment accumulation in tissues in response to UV light	JG27154|JG43284
600mM_1wk_Up_50mM_1wk_Down_BP	43480	0.038157	0.27075	2	8	1169	29212	pigment accumulation in tissues	JG27154|JG43284
600mM_1wk_Up_50mM_1wk_Down_BP	43481	0.038157	0.27075	2	8	1169	29212	anthocyanin accumulation in tissues in response to UV light	JG27154|JG43284
600mM_1wk_Up_50mM_1wk_Down_BP	51703	0.038157	0.27075	2	8	1169	29212	intraspecies interaction between organisms	JG2122|JG40087
600mM_1wk_Up_50mM_1wk_Down_BP	910	0.039547	0.27075	12	169	1169	29212	cytokinesis	JG42983|JG22703|JG5075|JG37077|JG56559|JG62450|JG37175|JG43978|JG45319|JG8935|JG43142|JG48202
600mM_1wk_Up_50mM_1wk_Down_BP	32945	0.040018	0.27075	1	1	1169	29212	negative regulation of mononuclear cell proliferation	JG12985
600mM_1wk_Up_50mM_1wk_Down_BP	33081	0.040018	0.27075	1	1	1169	29212	regulation of T cell differentiation in the thymus	JG12985
600mM_1wk_Up_50mM_1wk_Down_BP	33083	0.040018	0.27075	1	1	1169	29212	regulation of immature T cell proliferation	JG12985
600mM_1wk_Up_50mM_1wk_Down_BP	33084	0.040018	0.27075	1	1	1169	29212	regulation of immature T cell proliferation in the thymus	JG12985
600mM_1wk_Up_50mM_1wk_Down_BP	33087	0.040018	0.27075	1	1	1169	29212	negative regulation of immature T cell proliferation	JG12985
600mM_1wk_Up_50mM_1wk_Down_BP	33088	0.040018	0.27075	1	1	1169	29212	negative regulation of immature T cell proliferation in the thymus	JG12985
600mM_1wk_Up_50mM_1wk_Down_BP	45612	0.040018	0.27075	1	1	1169	29212	positive regulation of hemocyte differentiation	JG10824
600mM_1wk_Up_50mM_1wk_Down_BP	42130	0.040018	0.27075	1	1	1169	29212	negative regulation of T cell proliferation	JG12985
600mM_1wk_Up_50mM_1wk_Down_BP	50672	0.040018	0.27075	1	1	1169	29212	negative regulation of lymphocyte proliferation	JG12985
600mM_1wk_Up_50mM_1wk_Down_BP	50868	0.040018	0.27075	1	1	1169	29212	negative regulation of T cell activation	JG12985
600mM_1wk_Up_50mM_1wk_Down_BP	42689	0.040018	0.27075	1	1	1169	29212	regulation of crystal cell differentiation	JG10824
600mM_1wk_Up_50mM_1wk_Down_BP	42691	0.040018	0.27075	1	1	1169	29212	positive regulation of crystal cell differentiation	JG10824
600mM_1wk_Up_50mM_1wk_Down_BP	51250	0.040018	0.27075	1	1	1169	29212	negative regulation of lymphocyte activation	JG12985
600mM_1wk_Up_50mM_1wk_Down_BP	6277	0.040018	0.27075	1	1	1169	29212	DNA amplification	JG46839
600mM_1wk_Up_50mM_1wk_Down_BP	7304	0.040018	0.27075	1	1	1169	29212	chorion-containing eggshell formation	JG46839
600mM_1wk_Up_50mM_1wk_Down_BP	7306	0.040018	0.27075	1	1	1169	29212	eggshell chorion assembly	JG46839
600mM_1wk_Up_50mM_1wk_Down_BP	7307	0.040018	0.27075	1	1	1169	29212	eggshell chorion gene amplification	JG46839
600mM_1wk_Up_50mM_1wk_Down_BP	48834	0.040018	0.27075	1	1	1169	29212	specification of petal number	JG5984
600mM_1wk_Up_50mM_1wk_Down_BP	65007	0.0404	0.27265	379	8785	1169	29212	biological regulation	JG28444|JG4802|JG1411|JG36984|JG9937|JG50257|JG52312|JG39454|JG4808|JG36981|JG4251|JG18886|JG62361|JG62362|JG8855|JG8856|JG43604|JG26701|JG22222|JG7083|JG24883|JG43284|JG62365|JG49268|JG59977|JG12521|JG8858|JG59972|JG6318|JG42983|JG3051|JG61043|JG62132|JG25869|JG48968|JG62370|JG49138|JG63467|JG46664|JG46421|JG29555|JG11306|JG37614|JG12634|JG5679|JG45916|JG55164|JG12750|JG35435|JG50398|JG1519|JG6893|JG45801|JG26729|JG16246|JG26966|JG24423|JG4358|JG46695|JG24303|JG61257|JG26962|JG21150|JG42890|JG8153|JG16808|JG37508|JG12985|JG37627|JG52328|JG50266|JG56124|JG18674|JG60050|JG61382|JG16376|JG2062|JG2181|JG8720|JG43978|JG59076|JG60290|JG4123|JG62111|JG23220|JG23071|JG56559|JG26460|JG36946|JG39417|JG42949|JG12696|JG58974|JG56432|JG12451|JG37113|JG15694|JG40650|JG23517|JG43004|JG8896|JG9985|JG17753|JG58290|JG7327|JG29292|JG30835|JG45784|JG46872|JG10824|JG50680|JG28894|JG28774|JG1108|JG25140|JG1105|JG13658|JG29627|JG11116|JG59497|JG55451|JG18174|JG31023|JG20924|JG36393|JG63660|JG24619|JG21901|JG62450|JG37120|JG58041|JG59726|JG29875|JG3858|JG53501|JG3735|JG10018|JG39319|JG34783|JG56691|JG35511|JG35076|JG37134|JG12672|JG58752|JG55004|JG26929|JG8996|JG58070|JG17899|JG18746|JG22325|JG41765|JG42854|JG8637|JG4710|JG60005|JG43142|JG9960|JG24187|JG26485|JG58626|JG24075|JG26491|JG11335|JG20948|JG8400|JG4162|JG6585|JG61581|JG46403|JG6587|JG6104|JG59275|JG52518|JG3995|JG44583|JG7790|JG46401|JG25044|JG20272|JG29257|JG55544|JG36904|JG24481|JG57604|JG30003|JG2106|JG34842|JG28965|JG63726|JG33636|JG52955|JG5735|JG59226|JG56752|JG22864|JG58373|JG5984|JG26549|JG44891|JG24127|JG42471|JG24245|JG60461|JG42475|JG25694|JG29027|JG27880|JG59218|JG59339|JG11956|JG31224|JG4416|JG4415|JG62649|JG50402|JG50645|JG18254|JG33762|JG54442|JG39067|JG13570|JG8465|JG21669|JG42102|JG5075|JG43436|JG8107|JG42469|JG40842|JG15545|JG59572|JG59570|JG62413|JG2122|JG22196|JG30808|JG45851|JG5078|JG62619|JG12914|JG58955|JG35956|JG11146|JG40507|JG11142|JG12230|JG37334|JG38781|JG4195|JG16885|JG7347|JG5281|JG9527|JG26689|JG42373|JG43462|JG63157|JG34637|JG52165|JG54226|JG36817|JG49430|JG12229|JG61415|JG30952|JG37107|JG55550|JG55792|JG34077|JG53135|JG38430|JG37341|JG9898|JG23068|JG29162|JG31914|JG8680|JG1133|JG43210|JG9531|JG24274|JG27154|JG55506|JG1852|JG58574|JG8924|JG52238|JG15051|JG57366|JG21855|JG40013|JG23914|JG7963|JG55180|JG908|JG42317|JG20088|JG29453|JG9465|JG33965|JG54885|JG31427|JG31549|JG4338|JG37408|JG54528|JG18692|JG52345|JG54640|JG59412|JG54761|JG62294|JG43631|JG41335|JG23804|JG14894|JG43635|JG23127|JG39260|JG9590|JG14659|JG61088|JG23122|JG11748|JG29477|JG50196|JG50194|JG58910|JG28942|JG61603|JG28949|JG18585|JG62262|JG12393|JG21635|JG39397|JG21878|JG42575|JG45845|JG42459|JG15512|JG1288|JG16847|JG16728|JG63479|JG22048|JG24345|JG26521|JG3340|JG29113|JG43420|JG24462|JG52122|JG31204|JG38879|JG62704|JG37424|JG13357|JG57255|JG52920|JG56047|JG18110|JG22849|JG31563|JG18476|JG36696|JG33980|JG19203|JG9458|JG23947|JG9215|JG56160|JG48309|JG49996|JG61620|JG9573|JG3111
600mM_1wk_Up_50mM_1wk_Down_BP	6004	0.040703	0.27401	8	97	1169	29212	fucose metabolic process	JG24172|JG1108|JG59473|JG11555|JG3259|JG30948|JG45433|JG1905
600mM_1wk_Up_50mM_1wk_Down_BP	6458	0.041029	0.27442	7	80	1169	29212	'de novo' protein folding	JG10824|JG7214|JG44506|JG4886|JG24423|JG44583|JG49623
600mM_1wk_Up_50mM_1wk_Down_BP	45596	0.041071	0.27442	12	170	1169	29212	negative regulation of cell differentiation	JG6893|JG5984|JG60290|JG38879|JG22222|JG8858|JG35076|JG26521|JG18110|JG5078|JG18585|JG56752
600mM_1wk_Up_50mM_1wk_Down_BP	9845	0.041071	0.27442	12	170	1169	29212	seed germination	JG26561|JG47979|JG36727|JG54842|JG24836|JG50194|JG33507|JG28942|JG8703|JG42949|JG28949|JG13296
600mM_1wk_Up_50mM_1wk_Down_BP	6305	0.041412	0.27497	9	115	1169	29212	DNA alkylation	JG40650|JG38781|JG12393|JG62132|JG43436|JG30003|JG16246|JG31914|JG18174
600mM_1wk_Up_50mM_1wk_Down_BP	6306	0.041412	0.27497	9	115	1169	29212	DNA methylation	JG40650|JG38781|JG12393|JG62132|JG43436|JG30003|JG16246|JG31914|JG18174
600mM_1wk_Up_50mM_1wk_Down_BP	51494	0.041564	0.27497	4	33	1169	29212	negative regulation of cytoskeleton organization	JG6585|JG8996|JG59339|JG58574
600mM_1wk_Up_50mM_1wk_Down_BP	10588	0.041564	0.27497	4	33	1169	29212	cotyledon vascular tissue pattern formation	JG3519|JG1642|JG31931|JG31928
600mM_1wk_Up_50mM_1wk_Down_BP	16570	0.04202	0.27731	22	369	1169	29212	histone modification	JG59726|JG24481|JG33788|JG11306|JG49430|JG8093|JG39319|JG18174|JG37113|JG36393|JG38781|JG16376|JG43521|JG16246|JG3060|JG55180|JG23127|JG57064|JG39260|JG43604|JG60005|JG23122
600mM_1wk_Up_50mM_1wk_Down_BP	6955	0.042301	0.27848	34	622	1169	29212	immune response	JG11748|JG5679|JG56036|JG38781|JG42575|JG16246|JG8855|JG5281|JG22222|JG7083|JG9581|JG3340|JG46872|JG34637|JG24370|JG25140|JG13357|JG18174|JG37942|JG6342|JG62294|JG8465|JG41335|JG57073|JG8206|JG56160|JG8208|JG39260|JG58041|JG49611|JG38092|JG9531|JG46664|JG23122
600mM_1wk_Up_50mM_1wk_Down_BP	33037	0.042534	0.27865	6	64	1169	29212	polysaccharide localization	JG34637|JG41335|JG40842|JG37408|JG39260|JG11116
600mM_1wk_Up_50mM_1wk_Down_BP	7030	0.042534	0.27865	6	64	1169	29212	Golgi organization	JG57604|JG22325|JG59709|JG53295|JG21150|JG50198
600mM_1wk_Up_50mM_1wk_Down_BP	31497	0.042835	0.27994	8	98	1169	29212	chromatin assembly	JG40650|JG38781|JG16246|JG26966|JG4358|JG33509|JG18174|JG30110
600mM_1wk_Up_50mM_1wk_Down_BP	33962	0.043853	0.28452	3	20	1169	29212	cytoplasmic mRNA processing body assembly	JG21855|JG53135|JG56752
600mM_1wk_Up_50mM_1wk_Down_BP	6041	0.043853	0.28452	3	20	1169	29212	glucosamine metabolic process	JG9458|JG22091|JG58696
600mM_1wk_Up_50mM_1wk_Down_BP	10921	0.043853	0.28452	3	20	1169	29212	regulation of phosphatase activity	JG55451|JG34077|JG26485
600mM_1wk_Up_50mM_1wk_Down_BP	51707	0.044469	0.28781	87	1812	1169	29212	response to other organism	JG27154|JG30003|JG433|JG1411|JG33878|JG56113|JG15297|JG37231|JG9469|JG8855|JG22222|JG7083|JG42471|JG2078|JG2199|JG8250|JG62365|JG46872|JG52144|JG27880|JG24097|JG33720|JG24370|JG25140|JG2513|JG37408|JG4810|JG11116|JG8935|JG59972|JG18174|JG22948|JG52388|JG36393|JG21305|JG25828|JG62294|JG21669|JG62132|JG43436|JG57073|JG17568|JG8505|JG39260|JG40602|JG58041|JG38092|JG2122|JG21381|JG63467|JG23122|JG30623|JG50479|JG5679|JG8829|JG58752|JG37334|JG55367|JG38781|JG12393|JG14980|JG42575|JG16246|JG17899|JG18746|JG22567|JG5281|JG27736|JG16847|JG3340|JG24143|JG34637|JG12703|JG8918|JG41906|JG57973|JG8400|JG2181|JG8206|JG6621|JG8208|JG3995|JG49996|JG44583|JG31914|JG8680|JG48224
600mM_1wk_Up_50mM_1wk_Down_BP	6342	0.04534	0.2893	6	65	1169	29212	chromatin silencing	JG38781|JG12393|JG16246|JG55506|JG42949|JG18174
600mM_1wk_Up_50mM_1wk_Down_BP	10074	0.045394	0.2893	9	117	1169	29212	maintenance of meristem identity	JG6893|JG5984|JG60290|JG22222|JG8858|JG35076|JG26521|JG5078|JG18585
600mM_1wk_Up_50mM_1wk_Down_BP	9877	0.045443	0.2893	5	49	1169	29212	nodulation	JG39933|JG8591|JG15708|JG55268|JG55411
600mM_1wk_Up_50mM_1wk_Down_BP	46854	0.045443	0.2893	5	49	1169	29212	phosphoinositide phosphorylation	JG45801|JG45845|JG29392|JG10197|JG51981
600mM_1wk_Up_50mM_1wk_Down_BP	46578	0.045667	0.2893	4	34	1169	29212	regulation of Ras protein signal transduction	JG42983|JG43978|JG4338|JG5735
600mM_1wk_Up_50mM_1wk_Down_BP	51056	0.045667	0.2893	4	34	1169	29212	regulation of small GTPase mediated signal transduction	JG42983|JG43978|JG4338|JG5735
600mM_1wk_Up_50mM_1wk_Down_BP	2009	0.045667	0.2893	4	34	1169	29212	morphogenesis of an epithelium	JG42983|JG36904|JG43978|JG39260
600mM_1wk_Up_50mM_1wk_Down_BP	43450	0.045667	0.2893	4	34	1169	29212	alkene biosynthetic process	JG19214|JG20768|JG59020|JG6173
600mM_1wk_Up_50mM_1wk_Down_BP	48729	0.045667	0.2893	4	34	1169	29212	tissue morphogenesis	JG42983|JG36904|JG43978|JG39260
600mM_1wk_Up_50mM_1wk_Down_BP	9628	0.046489	0.29381	135	2933	1169	29212	response to abiotic stimulus	JG28444|JG4802|JG1411|JG1532|JG36989|JG36984|JG52312|JG59226|JG4251|JG62361|JG22625|JG21015|JG8855|JG5984|JG26701|JG42471|JG43164|JG1661|JG43284|JG60461|JG49268|JG42475|JG25694|JG24370|JG46382|JG50645|JG59972|JG59178|JG19982|JG21305|JG42983|JG13570|JG8465|JG21669|JG61043|JG42469|JG6040|JG22196|JG37615|JG11147|JG58278|JG35435|JG37334|JG6893|JG58152|JG22767|JG62061|JG25477|JG61656|JG42373|JG21393|JG61135|JG34637|JG54226|JG13715|JG37627|JG52328|JG53651|JG43978|JG8206|JG8723|JG8208|JG43615|JG29162|JG1010|JG42483|JG27154|JG36946|JG11124|JG50612|JG42949|JG12696|JG15051|JG37113|JG8896|JG30835|JG8250|JG46116|JG29453|JG10824|JG25140|JG1105|JG11910|JG55615|JG29627|JG54528|JG18692|JG52345|JG54761|JG43631|JG41335|JG57073|JG24337|JG39260|JG26510|JG60517|JG58910|JG28942|JG39319|JG50479|JG36722|JG57541|JG58199|JG28949|JG37134|JG12672|JG35110|JG18585|JG21878|JG42459|JG8516|JG43142|JG43020|JG9960|JG43420|JG29127|JG61619|JG33507|JG30998|JG45030|JG38637|JG38879|JG56164|JG8918|JG31563|JG37543|JG33980|JG40661|JG23947|JG42208|JG49996|JG44583|JG61620|JG60131|JG25044
600mM_1wk_Up_50mM_1wk_Down_BP	51129	0.047478	0.29915	9	118	1169	29212	negative regulation of cellular component organization	JG6585|JG50194|JG8996|JG59339|JG62362|JG55506|JG58574|JG61257|JG61088
600mM_1wk_Up_50mM_1wk_Down_BP	46399	0.047779	0.29915	2	9	1169	29212	glucuronate biosynthetic process	JG43203|JG52502
600mM_1wk_Up_50mM_1wk_Down_BP	6065	0.047779	0.29915	2	9	1169	29212	UDP-glucuronate biosynthetic process	JG43203|JG52502
600mM_1wk_Up_50mM_1wk_Down_BP	31204	0.047779	0.29915	2	9	1169	29212	posttranslational protein targeting to membrane, translocation	JG18406|JG50339
600mM_1wk_Up_50mM_1wk_Down_BP	10078	0.048259	0.29986	6	66	1169	29212	maintenance of root meristem identity	JG6893|JG60290|JG8858|JG35076|JG26521|JG5078
600mM_1wk_Up_50mM_1wk_Down_BP	51050	0.048259	0.29986	6	66	1169	29212	positive regulation of transport	JG56559|JG4802|JG59572|JG62704|JG63479|JG18110
600mM_1wk_Up_50mM_1wk_Down_BP	50778	0.048485	0.29986	7	83	1169	29212	positive regulation of immune response	JG42575|JG54226|JG2181|JG56160|JG58373|JG37408|JG9531
600mM_1wk_Up_50mM_1wk_Down_BP	10033	0.048636	0.29986	140	3056	1169	29212	response to organic substance	JG28444|JG30003|JG59901|JG36984|JG4808|JG4251|JG8855|JG22222|JG42471|JG43284|JG42750|JG24370|JG2359|JG4416|JG50645|JG59972|JG59178|JG19982|JG21305|JG21669|JG62132|JG43436|JG62370|JG59570|JG2122|JG21381|JG46664|JG5078|JG5679|JG52335|JG37334|JG1519|JG38781|JG14980|JG6893|JG26729|JG16246|JG24788|JG61656|JG43462|JG61135|JG27135|JG24143|JG16808|JG52165|JG37508|JG54226|JG37627|JG12186|JG60050|JG36492|JG2062|JG2181|JG8206|JG8208|JG29162|JG2100|JG31914|JG48224|JG27154|JG39417|JG42704|JG15051|JG50212|JG54892|JG57366|JG39773|JG40650|JG40013|JG43004|JG37231|JG8897|JG8896|JG53319|JG49623|JG20088|JG30835|JG8250|JG29453|JG50680|JG1108|JG12725|JG31549|JG37408|JG18174|JG20924|JG54761|JG36393|JG57073|JG40006|JG21467|JG39260|JG58041|JG26510|JG11748|JG29477|JG3858|JG28942|JG57541|JG58199|JG28949|JG35076|JG58752|JG55367|JG12393|JG18746|JG42459|JG51715|JG15512|JG27736|JG63479|JG43142|JG26489|JG42176|JG3340|JG62704|JG56164|JG13357|JG39447|JG41906|JG22849|JG31563|JG20948|JG36696|JG33980|JG922|JG54542|JG21404|JG47979|JG61581|JG23947|JG23826|JG44506|JG59275|JG3995|JG49996|JG44583|JG61620|JG3111|JG22451
600mM_1wk_Up_50mM_1wk_Down_BP	6401	0.048806	0.29986	16	253	1169	29212	RNA catabolic process	JG11146|JG18254|JG11142|JG59412|JG53135|JG56752|JG21855|JG45801|JG38186|JG37120|JG46403|JG8855|JG59141|JG58041|JG8250|JG42475
600mM_1wk_Up_50mM_1wk_Down_BP	16554	0.048897	0.29986	5	50	1169	29212	cytidine to uridine editing	JG30998|JG59550|JG58278|JG19213|JG42684
600mM_1wk_Up_50mM_1wk_Down_BP	70828	0.048897	0.29986	5	50	1169	29212	heterochromatin organization	JG40650|JG38781|JG12393|JG16246|JG18174
600mM_1wk_Up_50mM_1wk_Down_BP	6085	0.048897	0.29986	5	50	1169	29212	acetyl-CoA biosynthetic process	JG37592|JG3811|JG52107|JG29430|JG43068
600mM_1wk_Up_50mM_1wk_Down_BP	43244	0.048897	0.29986	5	50	1169	29212	regulation of protein complex disassembly	JG6585|JG8996|JG59339|JG58574|JG52955
600mM_1wk_Up_50mM_1wk_Down_BP	6304	0.04934	0.30188	11	156	1169	29212	DNA modification	JG40650|JG38781|JG12393|JG62132|JG43436|JG30003|JG16246|JG29292|JG31914|JG18174|JG56047
600mM_1wk_Up_50mM_1wk_Down_BP	70298	0.049988	0.30446	4	35	1169	29212	negative regulation of two-component signal transduction system (phosphorelay)	JG29477|JG26460|JG4808|JG36696
600mM_1wk_Up_50mM_1wk_Down_BP	10105	0.049988	0.30446	4	35	1169	29212	negative regulation of ethylene mediated signaling pathway	JG29477|JG26460|JG4808|JG36696
600mM_6wk_Up_0mM_6wk_Down_BP	15979	2.7514e-07	0.00030138	30	414	735	29212	photosynthesis	JG29554|JG10979|JG37439|JG61921|JG39817|JG10554|JG58157|JG50212|JG12197|JG61293|JG56191|JG37198|JG44197|JG19939|JG3982|JG27023|JG39506|JG43706|JG50523|JG59333|JG29608|JG30253|JG13451|JG55158|JG17861|JG44424|JG62633|JG41194|JG62356|JG62575
600mM_6wk_Up_0mM_6wk_Down_BP	8610	3.629e-07	0.00030138	52	975	735	29212	lipid biosynthetic process	JG58458|JG1859|JG55543|JG56235|JG40850|JG9069|JG1901|JG62648|JG55658|JG55176|JG11153|JG55134|JG63141|JG34052|JG40687|JG43999|JG16239|JG42380|JG20770|JG9032|JG27963|JG4384|JG55005|JG58559|JG33979|JG30028|JG58157|JG22915|JG24818|JG54398|JG6609|JG8477|JG39595|JG59282|JG25279|JG2332|JG46252|JG21471|JG9563|JG33822|JG57854|JG54504|JG35048|JG12982|JG50467|JG59191|JG8723|JG42724|JG24313|JG40460|JG9374|JG6064
600mM_6wk_Up_0mM_6wk_Down_BP	5975	4.3322e-07	0.00030138	93	2185	735	29212	carbohydrate metabolic process	JG58814|JG39817|JG44051|JG10554|JG13305|JG57926|JG712|JG42946|JG52238|JG13223|JG28806|JG37997|JG56234|JG50212|JG54772|JG13341|JG40056|JG43324|JG37592|JG43203|JG38122|JG45669|JG56191|JG22902|JG45304|JG18768|JG24448|JG29891|JG62488|JG25298|JG30456|JG1229|JG55615|JG58969|JG52107|JG37965|JG53154|JG54442|JG59731|JG59853|JG39067|JG63462|JG34052|JG59175|JG50118|JG23921|JG23767|JG20693|JG46066|JG25148|JG4385|JG28970|JG30268|JG29554|JG21191|JG11989|JG3811|JG13207|JG26083|JG30501|JG28904|JG58199|JG37496|JG23729|JG52499|JG54398|JG19079|JG45525|JG61293|JG59081|JG8676|JG5401|JG49969|JG29430|JG49520|JG21471|JG50780|JG33303|JG36817|JG58746|JG57737|JG10486|JG52687|JG56642|JG55158|JG21648|JG44424|JG59110|JG9415|JG24316|JG29486|JG46048|JG24473
600mM_6wk_Up_0mM_6wk_Down_BP	6066	1.7074e-06	0.00089083	46	862	735	29212	alcohol metabolic process	JG3811|JG39817|JG10554|JG58157|JG52238|JG58199|JG56234|JG50212|JG37496|JG23729|JG58458|JG24818|JG54398|JG55543|JG43324|JG8477|JG39595|JG37592|JG43203|JG61293|JG56191|JG8676|JG5401|JG46518|JG24448|JG29891|JG29430|JG62488|JG21471|JG30456|JG50780|JG36817|JG58969|JG10486|JG52107|JG50467|JG55176|JG59853|JG55158|JG44424|JG34052|JG25148|JG40460|JG6064|JG29486|JG24473
600mM_6wk_Up_0mM_6wk_Down_BP	9058	4.7151e-06	0.0016819	189	5573	735	29212	biosynthetic process	JG58814|JG13229|JG28723|JG712|JG59067|JG13223|JG55543|JG56235|JG43324|JG43203|JG40850|JG56191|JG61394|JG24644|JG61793|JG42472|JG40054|JG62648|JG55658|JG59333|JG37448|JG59612|JG11153|JG55134|JG50484|JG54442|JG59731|JG39067|JG63462|JG18259|JG34052|JG40687|JG59175|JG8503|JG41930|JG41932|JG16239|JG58085|JG9032|JG29022|JG4387|JG4385|JG4384|JG45333|JG29554|JG58559|JG3811|JG13207|JG12239|JG30028|JG37858|JG11545|JG28748|JG58157|JG28904|JG58793|JG7618|JG23729|JG22915|JG24818|JG19079|JG11141|JG39595|JG62063|JG8676|JG24427|JG22522|JG1003|JG2332|JG20981|JG29430|JG24145|JG28355|JG33822|JG57854|JG24391|JG54469|JG22490|JG57737|JG54504|JG11412|JG13831|JG35048|JG12982|JG55158|JG21327|JG3272|JG17861|JG59191|JG19248|JG44424|JG8723|JG6148|JG51902|JG24316|JG27307|JG24313|JG46167|JG48588|JG4489|JG24795|JG24158|JG40460|JG62474|JG9374|JG27147|JG27388|JG19094|JG39817|JG11489|JG10554|JG8804|JG52357|JG58458|JG1859|JG30042|JG37592|JG44216|JG45669|JG45304|JG15977|JG1465|JG29052|JG9069|JG1901|JG1229|JG55615|JG30578|JG52060|JG58849|JG52107|JG55176|JG52742|JG59139|JG53154|JG39540|JG61120|JG63141|JG6003|JG45018|JG22710|JG9878|JG43999|JG58283|JG42380|JG20770|JG27963|JG55005|JG24460|JG11989|JG33979|JG26083|JG30501|JG11104|JG58476|JG58199|JG50113|JG37499|JG54398|JG6609|JG8477|JG59282|JG61293|JG36681|JG16600|JG22448|JG52527|JG46935|JG27856|JG23013|JG25279|JG46252|JG21471|JG9563|JG49078|JG52240|JG58746|JG36616|JG56042|JG50467|JG21648|JG50218|JG41635|JG42724|JG4564|JG41194|JG8000|JG6064|JG63643
600mM_6wk_Up_0mM_6wk_Down_BP	44281	4.8354e-06	0.0016819	156	4418	735	29212	small molecule metabolic process	JG28327|JG13229|JG53889|JG13223|JG58133|JG56234|JG53485|JG55543|JG56235|JG43324|JG43203|JG56191|JG61394|JG29891|JG42472|JG62488|JG40054|JG62648|JG55658|JG51336|JG59612|JG11153|JG50484|JG59853|JG26718|JG34052|JG8104|JG40687|JG41930|JG16239|JG4387|JG4384|JG45333|JG58559|JG3811|JG37858|JG58157|JG28904|JG23729|JG22915|JG24818|JG19079|JG11141|JG39595|JG6531|JG8676|JG24427|JG22522|JG46571|JG20981|JG29430|JG25077|JG28355|JG57854|JG50780|JG24391|JG36817|JG57735|JG54504|JG35048|JG12982|JG56642|JG18035|JG55158|JG21327|JG3272|JG51906|JG59191|JG19248|JG44424|JG8723|JG6148|JG51902|JG27307|JG46167|JG4489|JG24795|JG40460|JG62474|JG9374|JG3792|JG27025|JG3911|JG39817|JG8093|JG10554|JG37633|JG7957|JG52238|JG52357|JG50212|JG58458|JG1859|JG30042|JG52475|JG37592|JG44216|JG5420|JG18967|JG46518|JG24448|JG15977|JG29052|JG9069|JG23111|JG51891|JG1901|JG30456|JG51890|JG59659|JG58969|JG30578|JG52107|JG55176|JG59139|JG61120|JG63141|JG6003|JG22710|JG43999|JG24454|JG25148|JG27963|JG55005|JG55007|JG33979|JG11104|JG58199|JG37496|JG50113|JG54398|JG6609|JG39276|JG8477|JG59282|JG61293|JG5401|JG16600|JG52527|JG46935|JG27856|JG46252|JG21471|JG9563|JG49078|JG55876|JG32539|JG10486|JG50467|JG50218|JG41635|JG42724|JG63006|JG6064|JG29486|JG24473
600mM_6wk_Up_0mM_6wk_Down_BP	44262	7.064e-06	0.0019292	71	1645	735	29212	cellular carbohydrate metabolic process	JG58814|JG39817|JG10554|JG13305|JG712|JG42946|JG52238|JG13223|JG56234|JG50212|JG54772|JG40056|JG43324|JG37592|JG43203|JG38122|JG45669|JG56191|JG45304|JG18768|JG24448|JG29891|JG62488|JG30456|JG1229|JG55615|JG58969|JG52107|JG53154|JG54442|JG59731|JG59853|JG39067|JG63462|JG59175|JG23767|JG46066|JG25148|JG4385|JG30268|JG11989|JG3811|JG13207|JG26083|JG30501|JG28904|JG58199|JG37496|JG23729|JG19079|JG61293|JG59081|JG8676|JG5401|JG49969|JG29430|JG21471|JG50780|JG33303|JG36817|JG58746|JG57737|JG10486|JG56642|JG55158|JG21648|JG44424|JG59110|JG24316|JG29486|JG24473
600mM_6wk_Up_0mM_6wk_Down_BP	15995	7.3952e-06	0.0019292	11	83	735	29212	chlorophyll biosynthetic process	JG17861|JG6003|JG37858|JG41932|JG59333|JG1465|JG58157|JG58476|JG56042|JG41194|JG27147
600mM_6wk_Up_0mM_6wk_Down_BP	15994	1.1819e-05	0.0027406	13	121	735	29212	chlorophyll metabolic process	JG28258|JG37858|JG59333|JG58157|JG58476|JG56042|JG17861|JG6003|JG41932|JG45077|JG1465|JG41194|JG27147
600mM_6wk_Up_0mM_6wk_Down_BP	6778	1.6116e-05	0.0032818	14	143	735	29212	porphyrin metabolic process	JG28258|JG37439|JG37858|JG59333|JG58157|JG58476|JG56042|JG17861|JG6003|JG41932|JG45077|JG1465|JG41194|JG27147
600mM_6wk_Up_0mM_6wk_Down_BP	6629	1.8347e-05	0.0032818	77	1881	735	29212	lipid metabolic process	JG49220|JG46030|JG52238|JG58458|JG1859|JG55543|JG56235|JG40850|JG46518|JG24448|JG6194|JG29891|JG42472|JG9069|JG1901|JG62648|JG55658|JG55176|JG59612|JG11153|JG55134|JG63141|JG26718|JG34052|JG40687|JG43999|JG16239|JG42380|JG20770|JG9032|JG27963|JG4384|JG55005|JG58559|JG33979|JG30028|JG11269|JG58157|JG22915|JG24818|JG54398|JG6609|JG8477|JG39595|JG59282|JG14024|JG22127|JG5401|JG26967|JG25279|JG2332|JG46571|JG46252|JG21471|JG9563|JG33822|JG57854|JG36817|JG54504|JG50303|JG35048|JG12982|JG50467|JG36776|JG53694|JG59191|JG8723|JG42724|JG54617|JG24313|JG4489|JG40460|JG9374|JG6064|JG3792|JG27025|JG63486
600mM_6wk_Up_0mM_6wk_Down_BP	33013	1.887e-05	0.0032818	14	145	735	29212	tetrapyrrole metabolic process	JG28258|JG37439|JG37858|JG59333|JG58157|JG58476|JG56042|JG17861|JG6003|JG41932|JG45077|JG1465|JG41194|JG27147
600mM_6wk_Up_0mM_6wk_Down_BP	19253	3.309e-05	0.0049327	7	37	735	29212	reductive pentose-phosphate cycle	JG29554|JG61293|JG56191|JG44424|JG39817|JG10554|JG55158
600mM_6wk_Up_0mM_6wk_Down_BP	19685	3.309e-05	0.0049327	7	37	735	29212	photosynthesis, dark reaction	JG29554|JG61293|JG56191|JG44424|JG39817|JG10554|JG55158
600mM_6wk_Up_0mM_6wk_Down_BP	6779	4.0157e-05	0.0055872	11	99	735	29212	porphyrin biosynthetic process	JG17861|JG6003|JG37858|JG41932|JG59333|JG1465|JG58157|JG58476|JG56042|JG41194|JG27147
600mM_6wk_Up_0mM_6wk_Down_BP	6633	4.693e-05	0.0061214	23	359	735	29212	fatty acid biosynthetic process	JG55005|JG1901|JG57854|JG62648|JG33979|JG54504|JG12982|JG55176|JG22915|JG24818|JG1859|JG6609|JG56235|JG63141|JG59191|JG40687|JG8723|JG43999|JG16239|JG42724|JG27963|JG9069|JG9563
600mM_6wk_Up_0mM_6wk_Down_BP	33014	5.8035e-05	0.0071246	11	103	735	29212	tetrapyrrole biosynthetic process	JG17861|JG6003|JG37858|JG41932|JG59333|JG1465|JG58157|JG58476|JG56042|JG41194|JG27147
600mM_6wk_Up_0mM_6wk_Down_BP	42180	7.7838e-05	0.0090249	77	1965	735	29212	cellular ketone metabolic process	JG13229|JG53889|JG37633|JG1859|JG53485|JG56235|JG37592|JG43203|JG44216|JG61394|JG29052|JG42472|JG9069|JG1901|JG62648|JG55658|JG52107|JG51336|JG55176|JG59612|JG50484|JG61120|JG63141|JG26718|JG40687|JG22710|JG41930|JG43999|JG16239|JG25148|JG27963|JG4384|JG45333|JG55005|JG55007|JG58559|JG3811|JG33979|JG28904|JG58199|JG22915|JG50113|JG24818|JG6609|JG19079|JG11141|JG8676|JG24427|JG16600|JG27856|JG46571|JG20981|JG29430|JG25077|JG9563|JG57854|JG24391|JG49078|JG54504|JG35048|JG12982|JG3272|JG51906|JG59191|JG19248|JG8723|JG6148|JG50218|JG42724|JG27307|JG46167|JG4489|JG24795|JG62474|JG9374|JG3792|JG27025
600mM_6wk_Up_0mM_6wk_Down_BP	43436	0.00012009	0.012193	74	1895	735	29212	oxoacid metabolic process	JG13229|JG53889|JG37633|JG1859|JG53485|JG56235|JG37592|JG43203|JG44216|JG61394|JG29052|JG42472|JG9069|JG1901|JG62648|JG55658|JG52107|JG51336|JG55176|JG59612|JG50484|JG61120|JG63141|JG26718|JG40687|JG22710|JG41930|JG43999|JG16239|JG25148|JG27963|JG4384|JG55005|JG55007|JG58559|JG3811|JG33979|JG28904|JG58199|JG22915|JG50113|JG24818|JG6609|JG19079|JG11141|JG8676|JG16600|JG27856|JG46571|JG20981|JG29430|JG25077|JG9563|JG57854|JG24391|JG49078|JG54504|JG35048|JG12982|JG3272|JG51906|JG59191|JG19248|JG8723|JG6148|JG50218|JG42724|JG27307|JG46167|JG4489|JG62474|JG9374|JG3792|JG27025
600mM_6wk_Up_0mM_6wk_Down_BP	19752	0.00012009	0.012193	74	1895	735	29212	carboxylic acid metabolic process	JG13229|JG53889|JG37633|JG1859|JG53485|JG56235|JG37592|JG43203|JG44216|JG61394|JG29052|JG42472|JG9069|JG1901|JG62648|JG55658|JG52107|JG51336|JG55176|JG59612|JG50484|JG61120|JG63141|JG26718|JG40687|JG22710|JG41930|JG43999|JG16239|JG25148|JG27963|JG4384|JG55005|JG55007|JG58559|JG3811|JG33979|JG28904|JG58199|JG22915|JG50113|JG24818|JG6609|JG19079|JG11141|JG8676|JG16600|JG27856|JG46571|JG20981|JG29430|JG25077|JG9563|JG57854|JG24391|JG49078|JG54504|JG35048|JG12982|JG3272|JG51906|JG59191|JG19248|JG8723|JG6148|JG50218|JG42724|JG27307|JG46167|JG4489|JG62474|JG9374|JG3792|JG27025
600mM_6wk_Up_0mM_6wk_Down_BP	16126	0.00012469	0.012193	8	60	735	29212	sterol biosynthetic process	JG39595|JG34052|JG50467|JG55176|JG40460|JG6064|JG24818|JG54398
600mM_6wk_Up_0mM_6wk_Down_BP	6694	0.00012911	0.012193	10	94	735	29212	steroid biosynthetic process	JG39595|JG34052|JG12982|JG50467|JG55176|JG40460|JG6064|JG55134|JG24818|JG54398
600mM_6wk_Up_0mM_6wk_Down_BP	6082	0.00013438	0.012193	74	1902	735	29212	organic acid metabolic process	JG13229|JG53889|JG37633|JG1859|JG53485|JG56235|JG37592|JG43203|JG44216|JG61394|JG29052|JG42472|JG9069|JG1901|JG62648|JG55658|JG52107|JG51336|JG55176|JG59612|JG50484|JG61120|JG63141|JG26718|JG40687|JG22710|JG41930|JG43999|JG16239|JG25148|JG27963|JG4384|JG55005|JG55007|JG58559|JG3811|JG33979|JG28904|JG58199|JG22915|JG50113|JG24818|JG6609|JG19079|JG11141|JG8676|JG16600|JG27856|JG46571|JG20981|JG29430|JG25077|JG9563|JG57854|JG24391|JG49078|JG54504|JG35048|JG12982|JG3272|JG51906|JG59191|JG19248|JG8723|JG6148|JG50218|JG42724|JG27307|JG46167|JG4489|JG62474|JG9374|JG3792|JG27025
600mM_6wk_Up_0mM_6wk_Down_BP	10411	0.00014038	0.012207	8	61	735	29212	xyloglucan metabolic process	JG30268|JG59081|JG59110|JG49969|JG13305|JG23767|JG42946|JG59731
600mM_6wk_Up_0mM_6wk_Down_BP	44255	0.00015718	0.013049	60	1465	735	29212	cellular lipid metabolic process	JG52238|JG58458|JG1859|JG55543|JG56235|JG40850|JG46518|JG24448|JG29891|JG42472|JG9069|JG1901|JG62648|JG55658|JG55176|JG59612|JG11153|JG63141|JG26718|JG34052|JG40687|JG43999|JG16239|JG42380|JG20770|JG9032|JG27963|JG4384|JG55005|JG58559|JG33979|JG30028|JG58157|JG22915|JG24818|JG54398|JG6609|JG8477|JG59282|JG5401|JG25279|JG2332|JG46571|JG46252|JG21471|JG9563|JG33822|JG57854|JG54504|JG35048|JG12982|JG59191|JG8723|JG42724|JG24313|JG4489|JG9374|JG3792|JG27025|JG63486
600mM_6wk_Up_0mM_6wk_Down_BP	15977	0.00016257	0.013049	7	47	735	29212	carbon fixation	JG29554|JG61293|JG56191|JG44424|JG39817|JG10554|JG55158
600mM_6wk_Up_0mM_6wk_Down_BP	16051	0.00019489	0.015064	35	722	735	29212	carbohydrate biosynthetic process	JG29554|JG11989|JG39817|JG26083|JG30501|JG10554|JG712|JG28904|JG58199|JG13223|JG23729|JG19079|JG43324|JG43203|JG45669|JG61293|JG56191|JG8676|JG45304|JG21471|JG1229|JG58746|JG57737|JG55615|JG53154|JG54442|JG59731|JG55158|JG39067|JG63462|JG21648|JG44424|JG59175|JG24316|JG4385
600mM_6wk_Up_0mM_6wk_Down_BP	32787	0.00020364	0.015178	45	1017	735	29212	monocarboxylic acid metabolic process	JG55005|JG55007|JG3811|JG33979|JG28904|JG22915|JG24818|JG1859|JG6609|JG56235|JG37592|JG43203|JG8676|JG46571|JG29430|JG42472|JG9069|JG9563|JG1901|JG57854|JG62648|JG55658|JG54504|JG35048|JG52107|JG12982|JG55176|JG51906|JG63141|JG26718|JG59191|JG40687|JG8723|JG6148|JG41930|JG43999|JG16239|JG42724|JG4489|JG25148|JG27963|JG9374|JG3792|JG27025|JG4384
600mM_6wk_Up_0mM_6wk_Down_BP	44249	0.00023359	0.016272	174	5408	735	29212	cellular biosynthetic process	JG58814|JG13229|JG28723|JG712|JG59067|JG13223|JG55543|JG56235|JG43324|JG43203|JG40850|JG61394|JG24644|JG61793|JG42472|JG40054|JG62648|JG55658|JG59333|JG37448|JG59612|JG11153|JG50484|JG54442|JG59731|JG39067|JG63462|JG18259|JG40687|JG59175|JG8503|JG41930|JG41932|JG16239|JG58085|JG9032|JG4387|JG4385|JG4384|JG45333|JG29554|JG58559|JG3811|JG13207|JG12239|JG30028|JG37858|JG11545|JG28748|JG58157|JG28904|JG58793|JG7618|JG23729|JG22915|JG24818|JG19079|JG11141|JG62063|JG8676|JG24427|JG22522|JG1003|JG2332|JG20981|JG29430|JG24145|JG28355|JG33822|JG57854|JG24391|JG54469|JG22490|JG57737|JG54504|JG11412|JG13831|JG35048|JG12982|JG21327|JG3272|JG17861|JG59191|JG19248|JG8723|JG6148|JG51902|JG24316|JG27307|JG24313|JG46167|JG48588|JG4489|JG24795|JG24158|JG62474|JG9374|JG27147|JG27388|JG19094|JG11489|JG8804|JG52357|JG58458|JG1859|JG30042|JG37592|JG44216|JG45669|JG45304|JG15977|JG1465|JG29052|JG9069|JG1901|JG1229|JG55615|JG30578|JG52060|JG52107|JG55176|JG52742|JG59139|JG53154|JG39540|JG61120|JG63141|JG6003|JG22710|JG9878|JG43999|JG58283|JG42380|JG20770|JG27963|JG55005|JG24460|JG11989|JG33979|JG26083|JG30501|JG11104|JG58476|JG58199|JG50113|JG37499|JG54398|JG6609|JG8477|JG59282|JG36681|JG16600|JG22448|JG52527|JG46935|JG27856|JG23013|JG25279|JG46252|JG21471|JG9563|JG49078|JG52240|JG58746|JG36616|JG56042|JG21648|JG50218|JG41635|JG42724|JG4564|JG41194|JG8000|JG63643
600mM_6wk_Up_0mM_6wk_Down_BP	6545	0.00023712	0.016272	4	13	735	29212	glycine biosynthetic process	JG61120|JG41930|JG16600|JG62474
600mM_6wk_Up_0mM_6wk_Down_BP	71554	0.0002417	0.016272	48	1116	735	29212	cell wall organization or biogenesis	JG30268|JG58814|JG26083|JG54714|JG13305|JG57926|JG37979|JG712|JG42946|JG28904|JG13223|JG37997|JG23729|JG45525|JG45669|JG59081|JG45304|JG6114|JG49969|JG42933|JG30456|JG33303|JG1229|JG36817|JG56723|JG57737|JG55615|JG58969|JG36616|JG11116|JG52687|JG53154|JG54442|JG59731|JG39067|JG41630|JG63141|JG21648|JG18259|JG59175|JG59110|JG51802|JG23767|JG53748|JG24930|JG46682|JG23364|JG28970
600mM_6wk_Up_0mM_6wk_Down_BP	46394	0.00026192	0.016565	41	909	735	29212	carboxylic acid biosynthetic process	JG55005|JG33979|JG28904|JG58199|JG22915|JG50113|JG24818|JG1859|JG6609|JG56235|JG19079|JG43203|JG44216|JG8676|JG16600|JG27856|JG20981|JG9069|JG9563|JG1901|JG57854|JG49078|JG62648|JG54504|JG35048|JG12982|JG55176|JG59612|JG50484|JG61120|JG63141|JG59191|JG40687|JG8723|JG41930|JG43999|JG16239|JG42724|JG27963|JG62474|JG4384
600mM_6wk_Up_0mM_6wk_Down_BP	16053	0.00026192	0.016565	41	909	735	29212	organic acid biosynthetic process	JG55005|JG33979|JG28904|JG58199|JG22915|JG50113|JG24818|JG1859|JG6609|JG56235|JG19079|JG43203|JG44216|JG8676|JG16600|JG27856|JG20981|JG9069|JG9563|JG1901|JG57854|JG49078|JG62648|JG54504|JG35048|JG12982|JG55176|JG59612|JG50484|JG61120|JG63141|JG59191|JG40687|JG8723|JG41930|JG43999|JG16239|JG42724|JG27963|JG62474|JG4384
600mM_6wk_Up_0mM_6wk_Down_BP	5996	0.00038521	0.023645	26	495	735	29212	monosaccharide metabolic process	JG3811|JG39817|JG10554|JG58199|JG56234|JG50212|JG37496|JG23729|JG37592|JG43203|JG61293|JG56191|JG8676|JG29430|JG62488|JG21471|JG30456|JG50780|JG58969|JG52107|JG59853|JG55158|JG44424|JG25148|JG29486|JG24473
600mM_6wk_Up_0mM_6wk_Down_BP	42440	0.00049314	0.028857	17	268	735	29212	pigment metabolic process	JG28258|JG37439|JG37858|JG59333|JG58157|JG35048|JG58476|JG56042|JG55543|JG17861|JG6003|JG41932|JG45077|JG1465|JG25279|JG41194|JG27147
600mM_6wk_Up_0mM_6wk_Down_BP	10410	0.00049777	0.028857	14	197	735	29212	hemicellulose metabolic process	JG30268|JG30456|JG26083|JG58969|JG13305|JG57926|JG42946|JG37997|JG59731|JG59081|JG59110|JG49969|JG23767|JG28970
600mM_6wk_Up_0mM_6wk_Down_BP	7018	0.00059386	0.033497	11	134	735	29212	microtubule-based movement	JG1869|JG18433|JG50271|JG37868|JG34139|JG36836|JG3554|JG1474|JG49603|JG53376|JG53332
600mM_6wk_Up_0mM_6wk_Down_BP	51188	0.00067671	0.036879	24	459	735	29212	cofactor biosynthetic process	JG28355|JG24460|JG3811|JG37858|JG59333|JG58157|JG52107|JG58476|JG56042|JG12982|JG37592|JG17861|JG6003|JG24427|JG6148|JG41932|JG52527|JG27856|JG1465|JG41194|JG29430|JG42472|JG27147|JG45333
600mM_6wk_Up_0mM_6wk_Down_BP	6631	0.00068917	0.036879	30	628	735	29212	fatty acid metabolic process	JG55005|JG33979|JG22915|JG24818|JG1859|JG6609|JG56235|JG42472|JG9069|JG9563|JG1901|JG57854|JG62648|JG55658|JG54504|JG12982|JG55176|JG63141|JG26718|JG59191|JG40687|JG8723|JG43999|JG16239|JG42724|JG4489|JG27963|JG9374|JG3792|JG27025
600mM_6wk_Up_0mM_6wk_Down_BP	71704	0.00091835	0.046746	7	62	735	29212	organic substance metabolic process	JG29554|JG61293|JG56191|JG44424|JG39817|JG10554|JG55158
600mM_6wk_Up_0mM_6wk_Down_BP	19321	0.00091835	0.046746	7	62	735	29212	pentose metabolic process	JG30456|JG61293|JG50780|JG56191|JG58969|JG37496|JG23729
600mM_6wk_Up_0mM_6wk_Down_BP	45489	0.0011907	0.058264	10	124	735	29212	pectin biosynthetic process	JG45669|JG1229|JG45304|JG59175|JG57737|JG26083|JG712|JG13223|JG53154|JG4385
600mM_6wk_Up_0mM_6wk_Down_BP	10383	0.0012005	0.058264	16	265	735	29212	cell wall polysaccharide metabolic process	JG30268|JG30456|JG26083|JG58969|JG13305|JG57926|JG42946|JG13223|JG37997|JG59731|JG59081|JG21648|JG59110|JG49969|JG23767|JG28970
600mM_6wk_Up_0mM_6wk_Down_BP	46365	0.0013646	0.064726	12	171	735	29212	monosaccharide catabolic process	JG37592|JG61293|JG50780|JG56191|JG44424|JG3811|JG52107|JG29430|JG37496|JG62488|JG29486|JG24473
600mM_6wk_Up_0mM_6wk_Down_BP	7017	0.0014867	0.068948	21	403	735	29212	microtubule-based process	JG29598|JG1869|JG50271|JG37868|JG34139|JG13108|JG36836|JG50741|JG40738|JG54442|JG53376|JG53332|JG39067|JG18433|JG23846|JG24764|JG3554|JG1474|JG49603|JG4696|JG9025
600mM_6wk_Up_0mM_6wk_Down_BP	6085	0.0015404	0.069888	6	50	735	29212	acetyl-CoA biosynthetic process	JG37592|JG6148|JG3811|JG52107|JG29430|JG42472
600mM_6wk_Up_0mM_6wk_Down_BP	46148	0.0015825	0.070268	14	222	735	29212	pigment biosynthetic process	JG37858|JG59333|JG58157|JG35048|JG58476|JG56042|JG55543|JG17861|JG6003|JG41932|JG1465|JG25279|JG41194|JG27147
600mM_6wk_Up_0mM_6wk_Down_BP	6544	0.0016912	0.072334	4	21	735	29212	glycine metabolic process	JG61120|JG41930|JG16600|JG62474
600mM_6wk_Up_0mM_6wk_Down_BP	44036	0.0016983	0.072334	17	300	735	29212	cell wall macromolecule metabolic process	JG30268|JG58814|JG30456|JG26083|JG58969|JG13305|JG57926|JG42946|JG13223|JG37997|JG59731|JG59081|JG21648|JG59110|JG49969|JG23767|JG28970
600mM_6wk_Up_0mM_6wk_Down_BP	18962	0.001865	0.076317	2	3	735	29212	3-phenylpropionate metabolic process	JG51906|JG55007
600mM_6wk_Up_0mM_6wk_Down_BP	19380	0.001865	0.076317	2	3	735	29212	3-phenylpropionate catabolic process	JG51906|JG55007
600mM_6wk_Up_0mM_6wk_Down_BP	44283	0.0019689	0.079021	69	1924	735	29212	small molecule biosynthetic process	JG13229|JG52357|JG58458|JG1859|JG30042|JG55543|JG56235|JG43324|JG43203|JG44216|JG40054|JG9069|JG1901|JG62648|JG30578|JG55176|JG59612|JG59139|JG50484|JG61120|JG63141|JG6003|JG40687|JG41930|JG43999|JG16239|JG27963|JG4387|JG4384|JG45333|JG55005|JG58559|JG33979|JG11104|JG37858|JG58157|JG28904|JG58199|JG23729|JG22915|JG50113|JG24818|JG54398|JG6609|JG19079|JG8676|JG22522|JG16600|JG52527|JG46935|JG27856|JG20981|JG21471|JG9563|JG28355|JG57854|JG49078|JG54504|JG35048|JG12982|JG21327|JG59191|JG19248|JG8723|JG51902|JG50218|JG42724|JG24795|JG62474
600mM_6wk_Up_0mM_6wk_Down_BP	51186	0.0021662	0.085297	36	859	735	29212	cofactor metabolic process	JG24460|JG37439|JG28327|JG3811|JG37858|JG58157|JG58476|JG58133|JG39276|JG37592|JG61293|JG56191|JG24427|JG52527|JG27856|JG1465|JG29430|JG42472|JG9069|JG28355|JG28258|JG57735|JG59333|JG52107|JG56042|JG12982|JG17861|JG6003|JG6148|JG41930|JG41932|JG45077|JG24795|JG41194|JG27147|JG45333
600mM_6wk_Up_0mM_6wk_Down_BP	6006	0.0025726	0.099425	14	234	735	29212	glucose metabolic process	JG3811|JG39817|JG10554|JG52107|JG55158|JG37592|JG61293|JG56191|JG44424|JG29430|JG62488|JG29486|JG21471|JG24473
600mM_6wk_Up_0mM_6wk_Down_BP	9853	0.0028008	0.10628	7	75	735	29212	photorespiration	JG29554|JG62063|JG12239|JG11489|JG37448|JG7618|JG62474
600mM_6wk_Up_0mM_6wk_Down_BP	6334	0.0030338	0.11306	6	57	735	29212	nucleosome assembly	JG57746|JG62032|JG31524|JG52308|JG17382|JG11493
600mM_6wk_Up_0mM_6wk_Down_BP	6086	0.003524	0.11866	5	41	735	29212	acetyl-CoA biosynthetic process from pyruvate	JG37592|JG6148|JG3811|JG52107|JG29430
600mM_6wk_Up_0mM_6wk_Down_BP	70286	0.0036677	0.11866	2	4	735	29212	axonemal dynein complex assembly	JG3554|JG59974
600mM_6wk_Up_0mM_6wk_Down_BP	42549	0.0036677	0.11866	2	4	735	29212	photosystem II stabilization	JG2128|JG62575
600mM_6wk_Up_0mM_6wk_Down_BP	6567	0.0036677	0.11866	2	4	735	29212	threonine catabolic process	JG61120|JG16600
600mM_6wk_Up_0mM_6wk_Down_BP	19323	0.0036677	0.11866	2	4	735	29212	pentose catabolic process	JG50780|JG37496
600mM_6wk_Up_0mM_6wk_Down_BP	42546	0.003699	0.11866	18	351	735	29212	cell wall biogenesis	JG30268|JG56723|JG55615|JG13305|JG37979|JG42946|JG13223|JG54442|JG39067|JG41630|JG59081|JG21648|JG6114|JG59110|JG49969|JG23767|JG53748|JG46682
600mM_6wk_Up_0mM_6wk_Down_BP	30155	0.0037574	0.11866	3	13	735	29212	regulation of cell adhesion	JG56559|JG12982|JG23364
600mM_6wk_Up_0mM_6wk_Down_BP	10444	0.0037574	0.11866	3	13	735	29212	guard mother cell differentiation	JG2093|JG49052|JG11120
600mM_6wk_Up_0mM_6wk_Down_BP	43446	0.0037574	0.11866	3	13	735	29212	cellular alkane metabolic process	JG61383|JG55176|JG24818
600mM_6wk_Up_0mM_6wk_Down_BP	70882	0.0038095	0.11866	20	408	735	29212	cellular cell wall organization or biogenesis	JG30268|JG58814|JG56723|JG55615|JG13305|JG37979|JG42946|JG13223|JG54442|JG59731|JG39067|JG41630|JG59081|JG21648|JG6114|JG59110|JG49969|JG23767|JG53748|JG46682
600mM_6wk_Up_0mM_6wk_Down_BP	19318	0.0038095	0.11866	20	408	735	29212	hexose metabolic process	JG3811|JG39817|JG10554|JG52107|JG58199|JG56234|JG50212|JG23729|JG59853|JG55158|JG37592|JG61293|JG56191|JG44424|JG25148|JG29430|JG62488|JG29486|JG21471|JG24473
600mM_6wk_Up_0mM_6wk_Down_BP	16137	0.0038771	0.11899	12	194	735	29212	glycoside metabolic process	JG40056|JG11989|JG58746|JG18768|JG13207|JG30501|JG28904|JG46066|JG56234|JG54772|JG56642|JG19079
600mM_6wk_Up_0mM_6wk_Down_BP	6468	0.0040906	0.12373	62	1746	735	29212	protein amino acid phosphorylation	JG61948|JG48251|JG33952|JG30768|JG34569|JG57608|JG9985|JG22423|JG43040|JG24882|JG55732|JG1864|JG37009|JG2118|JG11116|JG6638|JG41971|JG3690|JG15226|JG19507|JG17604|JG58360|JG16836|JG63588|JG11827|JG23364|JG29598|JG2128|JG2129|JG12114|JG59689|JG39435|JG56016|JG55124|JG18585|JG2093|JG18746|JG59241|JG49924|JG20863|JG21512|JG43140|JG29471|JG25631|JG42294|JG54906|JG4552|JG3066|JG29884|JG24471|JG49276|JG11219|JG28953|JG4559|JG58463|JG53692|JG53497|JG43577|JG6342|JG7476|JG41876|JG24316
600mM_6wk_Up_0mM_6wk_Down_BP	46164	0.0042075	0.12544	12	196	735	29212	alcohol catabolic process	JG37592|JG61293|JG50780|JG56191|JG44424|JG3811|JG52107|JG29430|JG37496|JG62488|JG29486|JG24473
600mM_6wk_Up_0mM_6wk_Down_BP	8202	0.0043589	0.12813	10	148	735	29212	steroid metabolic process	JG39595|JG34052|JG12982|JG50467|JG55176|JG40460|JG6064|JG55134|JG24818|JG54398
600mM_6wk_Up_0mM_6wk_Down_BP	9266	0.0045768	0.13224	36	900	735	29212	response to temperature stimulus	JG2306|JG55966|JG2129|JG13207|JG36946|JG39319|JG12631|JG11587|JG18585|JG56235|JG8777|JG22502|JG24644|JG45681|JG26621|JG62488|JG22461|JG57617|JG37009|JG46382|JG55615|JG35048|JG51992|JG43631|JG6520|JG39384|JG8206|JG8503|JG8723|JG8208|JG24337|JG44583|JG21068|JG24333|JG4201|JG23364
600mM_6wk_Up_0mM_6wk_Down_BP	9070	0.0046255	0.13224	6	62	735	29212	serine family amino acid biosynthetic process	JG61120|JG41930|JG16600|JG59612|JG62474|JG50113
600mM_6wk_Up_0mM_6wk_Down_BP	9658	0.0050954	0.14371	20	419	735	29212	chloroplast organization	JG28258|JG26492|JG57319|JG56472|JG6549|JG54570|JG7618|JG52412|JG13133|JG53376|JG3071|JG21799|JG58261|JG46167|JG15977|JG1003|JG20660|JG4621|JG47594|JG63211
600mM_6wk_Up_0mM_6wk_Down_BP	9069	0.0052695	0.14489	7	84	735	29212	serine family amino acid metabolic process	JG61120|JG41930|JG16600|JG59612|JG62474|JG50113|JG53485
600mM_6wk_Up_0mM_6wk_Down_BP	5976	0.0052764	0.14489	34	845	735	29212	polysaccharide metabolic process	JG30268|JG26083|JG13305|JG57926|JG712|JG42946|JG13223|JG37997|JG23729|JG43203|JG38122|JG45669|JG59081|JG22902|JG45304|JG49969|JG30456|JG33303|JG1229|JG57737|JG55615|JG58969|JG53154|JG54442|JG59731|JG39067|JG63462|JG21648|JG59175|JG59110|JG24316|JG23767|JG4385|JG28970
600mM_6wk_Up_0mM_6wk_Down_BP	71555	0.0055938	0.14759	35	880	735	29212	cell wall organization	JG30268|JG54714|JG13305|JG37979|JG712|JG42946|JG28904|JG13223|JG23729|JG45525|JG45669|JG45304|JG6114|JG49969|JG42933|JG33303|JG1229|JG36817|JG56723|JG57737|JG55615|JG36616|JG11116|JG52687|JG53154|JG54442|JG39067|JG63141|JG21648|JG18259|JG59175|JG51802|JG23767|JG24930|JG23364
600mM_6wk_Up_0mM_6wk_Down_BP	70413	0.005758	0.14759	3	15	735	29212	trehalose metabolism in response to stress	JG11989|JG58746|JG30501
600mM_6wk_Up_0mM_6wk_Down_BP	9854	0.005758	0.14759	3	15	735	29212	oxidative photosynthetic carbon pathway	JG12239|JG11489|JG37448
600mM_6wk_Up_0mM_6wk_Down_BP	46839	0.0058168	0.14759	5	46	735	29212	phospholipid dephosphorylation	JG5401|JG24448|JG46571|JG29891|JG63486
600mM_6wk_Up_0mM_6wk_Down_BP	9190	0.0060109	0.14759	2	5	735	29212	cyclic nucleotide biosynthetic process	JG21327|JG22522
600mM_6wk_Up_0mM_6wk_Down_BP	46068	0.0060109	0.14759	2	5	735	29212	cGMP metabolic process	JG21327|JG22522
600mM_6wk_Up_0mM_6wk_Down_BP	46740	0.0060109	0.14759	2	5	735	29212	spread of virus in host, cell to cell	JG1303|JG35264
600mM_6wk_Up_0mM_6wk_Down_BP	6182	0.0060109	0.14759	2	5	735	29212	cGMP biosynthetic process	JG21327|JG22522
600mM_6wk_Up_0mM_6wk_Down_BP	6422	0.0060109	0.14759	2	5	735	29212	aspartyl-tRNA aminoacylation	JG3272|JG29052
600mM_6wk_Up_0mM_6wk_Down_BP	34637	0.0064627	0.15683	27	638	735	29212	cellular carbohydrate biosynthetic process	JG11989|JG26083|JG30501|JG712|JG28904|JG58199|JG13223|JG23729|JG19079|JG43324|JG45669|JG8676|JG45304|JG21471|JG1229|JG58746|JG57737|JG55615|JG53154|JG54442|JG59731|JG39067|JG63462|JG21648|JG59175|JG24316|JG4385
600mM_6wk_Up_0mM_6wk_Down_BP	18198	0.0076096	0.18212	5	49	735	29212	peptidyl-cysteine modification	JG54469|JG52240|JG58085|JG1465|JG43300
600mM_6wk_Up_0mM_6wk_Down_BP	16125	0.0078338	0.18212	8	113	735	29212	sterol metabolic process	JG39595|JG34052|JG50467|JG55176|JG40460|JG6064|JG24818|JG54398
600mM_6wk_Up_0mM_6wk_Down_BP	46855	0.0081695	0.18212	4	32	735	29212	inositol phosphate dephosphorylation	JG5401|JG24448|JG10486|JG29891
600mM_6wk_Up_0mM_6wk_Down_BP	45493	0.008284	0.18212	5	50	735	29212	xylan catabolic process	JG30456|JG58969|JG57926|JG37997|JG28970
600mM_6wk_Up_0mM_6wk_Down_BP	42044	0.008284	0.18212	5	50	735	29212	fluid transport	JG11357|JG27192|JG21393|JG24175|JG23364
600mM_6wk_Up_0mM_6wk_Down_BP	6833	0.008284	0.18212	5	50	735	29212	water transport	JG11357|JG27192|JG21393|JG24175|JG23364
600mM_6wk_Up_0mM_6wk_Down_BP	6063	0.00829	0.18212	3	17	735	29212	uronic acid metabolic process	JG43203|JG8676|JG25148
600mM_6wk_Up_0mM_6wk_Down_BP	31221	0.00829	0.18212	3	17	735	29212	arabinan metabolic process	JG57926|JG37997|JG28970
600mM_6wk_Up_0mM_6wk_Down_BP	31222	0.00829	0.18212	3	17	735	29212	arabinan catabolic process	JG57926|JG37997|JG28970
600mM_6wk_Up_0mM_6wk_Down_BP	6007	0.0084594	0.1839	10	163	735	29212	glucose catabolic process	JG37592|JG61293|JG56191|JG44424|JG3811|JG52107|JG29430|JG62488|JG29486|JG24473
600mM_6wk_Up_0mM_6wk_Down_BP	6424	0.0088665	0.18691	2	6	735	29212	glutamyl-tRNA aminoacylation	JG22710|JG46167
600mM_6wk_Up_0mM_6wk_Down_BP	19586	0.0088665	0.18691	2	6	735	29212	galacturonate metabolic process	JG8676|JG25148
600mM_6wk_Up_0mM_6wk_Down_BP	45038	0.0088665	0.18691	2	6	735	29212	protein import into chloroplast thylakoid membrane	JG6520|JG30223
600mM_6wk_Up_0mM_6wk_Down_BP	19320	0.0099388	0.20742	10	167	735	29212	hexose catabolic process	JG37592|JG61293|JG56191|JG44424|JG3811|JG52107|JG29430|JG62488|JG29486|JG24473
600mM_6wk_Up_0mM_6wk_Down_BP	45910	0.010128	0.20929	4	34	735	29212	negative regulation of DNA recombination	JG57746|JG62032|JG31524|JG17382
600mM_6wk_Up_0mM_6wk_Down_BP	9657	0.010368	0.21213	23	539	735	29212	plastid organization	JG24460|JG28258|JG26492|JG57319|JG56472|JG6549|JG54570|JG7618|JG52412|JG13133|JG53376|JG3071|JG22448|JG21799|JG58261|JG46167|JG15977|JG1003|JG20660|JG4621|JG47594|JG63643|JG63211
600mM_6wk_Up_0mM_6wk_Down_BP	6418	0.011058	0.22407	8	120	735	29212	tRNA aminoacylation for protein translation	JG3272|JG24391|JG61394|JG22710|JG27307|JG46167|JG29052|JG11141
600mM_6wk_Up_0mM_6wk_Down_BP	46777	0.011387	0.22436	16	335	735	29212	protein amino acid autophosphorylation	JG61948|JG49276|JG11219|JG1864|JG4559|JG57608|JG39435|JG53497|JG3690|JG18746|JG59241|JG15226|JG43140|JG29471|JG54906|JG4552
600mM_6wk_Up_0mM_6wk_Down_BP	9649	0.011395	0.22436	5	54	735	29212	entrainment of circadian clock	JG21878|JG29951|JG21302|JG22551|JG43410
600mM_6wk_Up_0mM_6wk_Down_BP	43062	0.011395	0.22436	5	54	735	29212	extracellular structure organization	JG56559|JG21648|JG6114|JG37979|JG12982
600mM_6wk_Up_0mM_6wk_Down_BP	55076	0.012207	0.23273	2	7	735	29212	transition metal ion homeostasis	JG25799|JG52412
600mM_6wk_Up_0mM_6wk_Down_BP	19757	0.012267	0.23273	6	76	735	29212	glycosinolate metabolic process	JG18768|JG13207|JG28904|JG46066|JG56642|JG19079
600mM_6wk_Up_0mM_6wk_Down_BP	19760	0.012267	0.23273	6	76	735	29212	glucosinolate metabolic process	JG18768|JG13207|JG28904|JG46066|JG56642|JG19079
600mM_6wk_Up_0mM_6wk_Down_BP	16143	0.012267	0.23273	6	76	735	29212	S-glycoside metabolic process	JG18768|JG13207|JG28904|JG46066|JG56642|JG19079
600mM_6wk_Up_0mM_6wk_Down_BP	46739	0.013143	0.24275	3	20	735	29212	spread of virus in host	JG1303|JG6084|JG35264
600mM_6wk_Up_0mM_6wk_Down_BP	51814	0.013143	0.24275	3	20	735	29212	movement in other organism involved in symbiotic interaction	JG1303|JG6084|JG35264
600mM_6wk_Up_0mM_6wk_Down_BP	44000	0.013143	0.24275	3	20	735	29212	movement in host	JG1303|JG6084|JG35264
600mM_6wk_Up_0mM_6wk_Down_BP	16052	0.013935	0.25511	22	523	735	29212	carbohydrate catabolic process	JG30456|JG50780|JG33303|JG3811|JG58969|JG57926|JG52107|JG37997|JG56234|JG37496|JG56642|JG40056|JG37592|JG38122|JG61293|JG56191|JG44424|JG29430|JG62488|JG29486|JG28970|JG24473
600mM_6wk_Up_0mM_6wk_Down_BP	43038	0.014525	0.26132	8	126	735	29212	amino acid activation	JG3272|JG24391|JG61394|JG22710|JG27307|JG46167|JG29052|JG11141
600mM_6wk_Up_0mM_6wk_Down_BP	43039	0.014525	0.26132	8	126	735	29212	tRNA aminoacylation	JG3272|JG24391|JG61394|JG22710|JG27307|JG46167|JG29052|JG11141
600mM_6wk_Up_0mM_6wk_Down_BP	46838	0.014902	0.26582	4	38	735	29212	phosphorylated carbohydrate dephosphorylation	JG5401|JG24448|JG10486|JG29891
600mM_6wk_Up_0mM_6wk_Down_BP	32544	0.015052	0.26622	3	21	735	29212	plastid translation	JG22448|JG1003|JG63643
600mM_6wk_Up_0mM_6wk_Down_BP	33385	0.016007	0.27382	2	8	735	29212	geranylgeranyl diphosphate metabolic process	JG58157|JG55543
600mM_6wk_Up_0mM_6wk_Down_BP	42537	0.016007	0.27382	2	8	735	29212	benzene and derivative metabolic process	JG51906|JG55007
600mM_6wk_Up_0mM_6wk_Down_BP	10069	0.016007	0.27382	2	8	735	29212	zygote asymmetric cytokinesis in the embryo sac	JG59241|JG18035
600mM_6wk_Up_0mM_6wk_Down_BP	6658	0.016007	0.27382	2	8	735	29212	phosphatidylserine metabolic process	JG40850|JG59612
600mM_6wk_Up_0mM_6wk_Down_BP	34728	0.016408	0.27815	6	81	735	29212	nucleosome organization	JG57746|JG62032|JG31524|JG52308|JG17382|JG11493
600mM_6wk_Up_0mM_6wk_Down_BP	6096	0.016527	0.27815	8	129	735	29212	glycolysis	JG37592|JG44424|JG3811|JG52107|JG29430|JG62488|JG29486|JG24473
600mM_6wk_Up_0mM_6wk_Down_BP	9416	0.016751	0.27967	40	1117	735	29212	response to light stimulus	JG30223|JG46030|JG12239|JG37858|JG12631|JG28904|JG58199|JG28949|JG35230|JG58458|JG58114|JG56235|JG21878|JG37198|JG36681|JG21799|JG44197|JG15977|JG20660|JG63211|JG29884|JG33822|JG33743|JG35048|JG51336|JG30253|JG51992|JG19122|JG26819|JG6003|JG8723|JG21302|JG23226|JG6600|JG58283|JG22551|JG47594|JG32908|JG34908|JG4384
600mM_6wk_Up_0mM_6wk_Down_BP	9785	0.017109	0.28338	3	22	735	29212	blue light signaling pathway	JG26819|JG33743|JG12631
600mM_6wk_Up_0mM_6wk_Down_BP	9765	0.017419	0.28624	5	60	735	29212	photosynthesis, light harvesting	JG37198|JG44197|JG50523|JG29608|JG30253
600mM_6wk_Up_0mM_6wk_Down_BP	46483	0.018518	0.30193	31	826	735	29212	heterocycle metabolic process	JG58559|JG37439|JG37858|JG58157|JG28804|JG58476|JG28904|JG37496|JG22522|JG52527|JG27856|JG1465|JG28258|JG59659|JG32539|JG59333|JG56042|JG21327|JG39540|JG17861|JG6003|JG19248|JG8104|JG41930|JG41932|JG45077|JG48588|JG24795|JG41194|JG4387|JG27147
600mM_6wk_Up_0mM_6wk_Down_BP	44275	0.01917	0.31014	17	386	735	29212	cellular carbohydrate catabolic process	JG50780|JG33303|JG3811|JG52107|JG56234|JG37496|JG56642|JG40056|JG37592|JG38122|JG61293|JG56191|JG44424|JG29430|JG62488|JG29486|JG24473
600mM_6wk_Up_0mM_6wk_Down_BP	51302	0.019467	0.31252	7	108	735	29212	regulation of cell division	JG43577|JG29598|JG15226|JG49052|JG6549|JG23364|JG53497
600mM_6wk_Up_0mM_6wk_Down_BP	45785	0.02024	0.31868	2	9	735	29212	positive regulation of cell adhesion	JG56559|JG12982
600mM_6wk_Up_0mM_6wk_Down_BP	42178	0.02024	0.31868	2	9	735	29212	xenobiotic catabolic process	JG51906|JG55007
600mM_6wk_Up_0mM_6wk_Down_BP	44264	0.020309	0.31868	27	702	735	29212	cellular polysaccharide metabolic process	JG30268|JG26083|JG13305|JG712|JG42946|JG13223|JG23729|JG38122|JG45669|JG59081|JG45304|JG49969|JG33303|JG1229|JG57737|JG55615|JG53154|JG54442|JG59731|JG39067|JG63462|JG21648|JG59175|JG59110|JG24316|JG23767|JG4385
600mM_6wk_Up_0mM_6wk_Down_BP	30198	0.020895	0.32543	4	42	735	29212	extracellular matrix organization	JG21648|JG6114|JG37979|JG12982
600mM_6wk_Up_0mM_6wk_Down_BP	9628	0.021205	0.32781	91	2933	735	29212	response to abiotic stimulus	JG2306|JG46030|JG36946|JG58458|JG56235|JG37198|JG8777|JG22502|JG3566|JG15977|JG24644|JG16947|JG26621|JG49069|JG62488|JG20360|JG63211|JG22461|JG1105|JG37009|JG46382|JG55615|JG51336|JG55176|JG30253|JG13570|JG23406|JG43631|JG6520|JG6003|JG39384|JG8503|JG21302|JG6600|JG24337|JG58283|JG22551|JG21068|JG24333|JG47594|JG32908|JG23364|JG23000|JG4384|JG30223|JG55966|JG2129|JG13207|JG12239|JG39319|JG37858|JG12631|JG11587|JG28904|JG58199|JG28949|JG7618|JG35230|JG56014|JG55442|JG58114|JG18585|JG21878|JG36681|JG20863|JG21799|JG44197|JG20660|JG45681|JG46252|JG21393|JG29884|JG33822|JG33743|JG57617|JG37627|JG52328|JG35048|JG55352|JG13156|JG51992|JG19122|JG40661|JG26819|JG8206|JG8723|JG23226|JG8208|JG44583|JG4201|JG34908
600mM_6wk_Up_0mM_6wk_Down_BP	9739	0.021454	0.32922	11	216	735	29212	response to gibberellin stimulus	JG58448|JG3071|JG8503|JG13207|JG1953|JG21799|JG40060|JG24644|JG13156|JG55442|JG4384
600mM_6wk_Up_0mM_6wk_Down_BP	9768	0.02167	0.33011	3	24	735	29212	photosynthesis, light harvesting in photosystem I	JG37198|JG44197|JG30253
600mM_6wk_Up_0mM_6wk_Down_BP	226	0.02219	0.33548	13	274	735	29212	microtubule cytoskeleton organization	JG29598|JG1869|JG50271|JG34139|JG13108|JG54442|JG39067|JG23846|JG24764|JG3554|JG1474|JG4696|JG9025
600mM_6wk_Up_0mM_6wk_Down_BP	43094	0.022579	0.33548	9	163	735	29212	cellular metabolic compound salvage	JG29554|JG62063|JG51902|JG12239|JG11489|JG37448|JG7618|JG4387|JG62474
600mM_6wk_Up_0mM_6wk_Down_BP	30261	0.022592	0.33548	4	43	735	29212	chromosome condensation	JG57746|JG62032|JG31524|JG17382
600mM_6wk_Up_0mM_6wk_Down_BP	10382	0.022774	0.33548	11	218	735	29212	cellular cell wall macromolecule metabolic process	JG30268|JG58814|JG59081|JG21648|JG59110|JG49969|JG13305|JG23767|JG42946|JG13223|JG59731
600mM_6wk_Up_0mM_6wk_Down_BP	42752	0.022826	0.33548	8	137	735	29212	regulation of circadian rhythm	JG21878|JG29951|JG21302|JG22551|JG55462|JG3792|JG32908|JG43410
600mM_6wk_Up_0mM_6wk_Down_BP	43543	0.024035	0.33989	10	192	735	29212	protein amino acid acylation	JG54469|JG52240|JG39319|JG1544|JG58085|JG37499|JG35001|JG32908|JG19211|JG24660
600mM_6wk_Up_0mM_6wk_Down_BP	42547	0.024174	0.33989	3	25	735	29212	cell wall modification involved in multidimensional cell growth	JG45525|JG42933|JG42946
600mM_6wk_Up_0mM_6wk_Down_BP	19566	0.024174	0.33989	3	25	735	29212	arabinose metabolic process	JG30456|JG58969|JG23729
600mM_6wk_Up_0mM_6wk_Down_BP	30244	0.024633	0.33989	8	139	735	29212	cellulose biosynthetic process	JG39067|JG63462|JG21648|JG59175|JG55615|JG24316|JG712|JG54442
600mM_6wk_Up_0mM_6wk_Down_BP	10070	0.024883	0.33989	2	10	735	29212	zygote asymmetric cell division	JG59241|JG18035
600mM_6wk_Up_0mM_6wk_Down_BP	8210	0.025161	0.33989	1	1	735	29212	estrogen metabolic process	JG12982
600mM_6wk_Up_0mM_6wk_Down_BP	42843	0.025161	0.33989	1	1	735	29212	D-xylose catabolic process	JG50780
600mM_6wk_Up_0mM_6wk_Down_BP	35338	0.025161	0.33989	1	1	735	29212	long-chain fatty-acyl-CoA biosynthetic process	JG12982
600mM_6wk_Up_0mM_6wk_Down_BP	6703	0.025161	0.33989	1	1	735	29212	estrogen biosynthetic process	JG12982
600mM_6wk_Up_0mM_6wk_Down_BP	10810	0.025161	0.33989	1	1	735	29212	regulation of cell-substrate adhesion	JG12982
600mM_6wk_Up_0mM_6wk_Down_BP	10811	0.025161	0.33989	1	1	735	29212	positive regulation of cell-substrate adhesion	JG12982
600mM_6wk_Up_0mM_6wk_Down_BP	60972	0.025161	0.33989	1	1	735	29212	left/right pattern formation	JG3554
600mM_6wk_Up_0mM_6wk_Down_BP	16138	0.025243	0.33989	5	66	735	29212	glycoside biosynthetic process	JG11989|JG58746|JG30501|JG28904|JG19079
600mM_6wk_Up_0mM_6wk_Down_BP	50801	0.025851	0.34584	20	493	735	29212	ion homeostasis	JG33822|JG56559|JG59603|JG30541|JG11516|JG56228|JG1105|JG58705|JG52328|JG52238|JG52412|JG56157|JG13178|JG56014|JG13570|JG15420|JG43226|JG4578|JG25799|JG62189
600mM_6wk_Up_0mM_6wk_Down_BP	6020	0.026734	0.35215	5	67	735	29212	inositol metabolic process	JG43324|JG5401|JG24448|JG10486|JG29891
600mM_6wk_Up_0mM_6wk_Down_BP	46501	0.026829	0.35215	3	26	735	29212	protoporphyrinogen IX metabolic process	JG1465|JG58476|JG27147
600mM_6wk_Up_0mM_6wk_Down_BP	6782	0.026829	0.35215	3	26	735	29212	protoporphyrinogen IX biosynthetic process	JG1465|JG58476|JG27147
600mM_6wk_Up_0mM_6wk_Down_BP	44282	0.027339	0.355	25	656	735	29212	small molecule catabolic process	JG3911|JG3811|JG37633|JG37496|JG37592|JG61293|JG56191|JG16600|JG46571|JG29430|JG62488|JG25077|JG23111|JG50780|JG32539|JG30578|JG52107|JG51336|JG61120|JG19248|JG44424|JG8104|JG41930|JG29486|JG24473
600mM_6wk_Up_0mM_6wk_Down_BP	34605	0.027386	0.355	6	91	735	29212	cellular response to heat	JG39384|JG57617|JG36946|JG21068|JG26621|JG23364
600mM_6wk_Up_0mM_6wk_Down_BP	9408	0.027602	0.35559	18	434	735	29212	response to heat	JG57617|JG55966|JG2129|JG46382|JG36946|JG35048|JG12631|JG11587|JG51992|JG39384|JG8777|JG24337|JG22502|JG44583|JG21068|JG26621|JG23364|JG22461
600mM_6wk_Up_0mM_6wk_Down_BP	45488	0.028055	0.35921	12	254	735	29212	pectin metabolic process	JG38122|JG45669|JG33303|JG1229|JG45304|JG59175|JG57737|JG26083|JG712|JG13223|JG53154|JG4385
600mM_6wk_Up_0mM_6wk_Down_BP	43971	0.029632	0.36508	3	27	735	29212	histone H3-K18 acetylation	JG1544|JG35001|JG19211
600mM_6wk_Up_0mM_6wk_Down_BP	6073	0.029736	0.36508	16	376	735	29212	cellular glucan metabolic process	JG30268|JG55615|JG13305|JG712|JG42946|JG54442|JG59731|JG39067|JG63462|JG59081|JG21648|JG59175|JG59110|JG49969|JG24316|JG23767
600mM_6wk_Up_0mM_6wk_Down_BP	9187	0.029913	0.36508	2	11	735	29212	cyclic nucleotide metabolic process	JG21327|JG22522
600mM_6wk_Up_0mM_6wk_Down_BP	30031	0.029913	0.36508	2	11	735	29212	cell projection assembly	JG13108|JG3554
600mM_6wk_Up_0mM_6wk_Down_BP	43447	0.029913	0.36508	2	11	735	29212	alkane biosynthetic process	JG55176|JG24818
600mM_6wk_Up_0mM_6wk_Down_BP	35336	0.029913	0.36508	2	11	735	29212	long-chain fatty-acyl-CoA metabolic process	JG12982|JG9069
600mM_6wk_Up_0mM_6wk_Down_BP	51782	0.029913	0.36508	2	11	735	29212	negative regulation of cell division	JG49052|JG6549
600mM_6wk_Up_0mM_6wk_Down_BP	15976	0.029913	0.36508	2	11	735	29212	carbon utilization	JG10830|JG13223
600mM_6wk_Up_0mM_6wk_Down_BP	15672	0.031013	0.3763	7	119	735	29212	monovalent inorganic cation transport	JG13570|JG43226|JG42954|JG22237|JG52328|JG47594|JG45563
600mM_6wk_Up_0mM_6wk_Down_BP	5992	0.032584	0.39082	3	28	735	29212	trehalose biosynthetic process	JG11989|JG58746|JG30501
600mM_6wk_Up_0mM_6wk_Down_BP	43972	0.032584	0.39082	3	28	735	29212	histone H3-K23 acetylation	JG1544|JG35001|JG19211
600mM_6wk_Up_0mM_6wk_Down_BP	42168	0.034513	0.41061	4	49	735	29212	heme metabolic process	JG37439|JG1465|JG58476|JG27147
600mM_6wk_Up_0mM_6wk_Down_BP	19751	0.034819	0.41061	7	122	735	29212	polyol metabolic process	JG43324|JG36817|JG5401|JG24448|JG10486|JG52238|JG29891
600mM_6wk_Up_0mM_6wk_Down_BP	9827	0.035021	0.41061	5	72	735	29212	plant-type cell wall modification	JG45525|JG59175|JG42933|JG712|JG42946
600mM_6wk_Up_0mM_6wk_Down_BP	10025	0.035021	0.41061	5	72	735	29212	wax biosynthetic process	JG63141|JG43999|JG55176|JG24818|JG9069
600mM_6wk_Up_0mM_6wk_Down_BP	51231	0.035307	0.41144	2	12	735	29212	spindle elongation	JG1869|JG34139
600mM_6wk_Up_0mM_6wk_Down_BP	6790	0.035553	0.41144	19	479	735	29212	sulfur metabolic process	JG57735|JG28327|JG13229|JG13207|JG10486|JG28904|JG58133|JG50113|JG53485|JG56642|JG19079|JG39276|JG18768|JG50218|JG52527|JG27856|JG24795|JG46066|JG21471
600mM_6wk_Up_0mM_6wk_Down_BP	43647	0.035683	0.41144	3	29	735	29212	inositol phosphate metabolic process	JG43324|JG5401|JG24448
600mM_6wk_Up_0mM_6wk_Down_BP	9308	0.036634	0.41794	36	1045	735	29212	amine metabolic process	JG58559|JG13229|JG37633|JG28804|JG28904|JG50113|JG58458|JG53485|JG19079|JG11141|JG8477|JG43203|JG44216|JG61394|JG22902|JG16600|JG46518|JG29052|JG25077|JG24391|JG51336|JG59612|JG50484|JG39540|JG3272|JG61120|JG19248|JG8104|JG22710|JG41930|JG50218|JG27307|JG46167|JG48588|JG24795|JG62474
600mM_6wk_Up_0mM_6wk_Down_BP	271	0.036828	0.41794	19	481	735	29212	polysaccharide biosynthetic process	JG1229|JG57737|JG55615|JG26083|JG712|JG13223|JG23729|JG53154|JG54442|JG59731|JG39067|JG63462|JG43203|JG45669|JG21648|JG45304|JG59175|JG24316|JG4385
600mM_6wk_Up_0mM_6wk_Down_BP	6813	0.036848	0.41794	5	73	735	29212	potassium ion transport	JG43226|JG42954|JG22237|JG47594|JG45563
600mM_6wk_Up_0mM_6wk_Down_BP	31497	0.037432	0.42057	6	98	735	29212	chromatin assembly	JG57746|JG62032|JG31524|JG52308|JG17382|JG11493
600mM_6wk_Up_0mM_6wk_Down_BP	16573	0.037521	0.42057	7	124	735	29212	histone acetylation	JG39319|JG1544|JG37499|JG35001|JG32908|JG19211|JG24660
600mM_6wk_Up_0mM_6wk_Down_BP	9314	0.037684	0.42057	40	1185	735	29212	response to radiation	JG30223|JG46030|JG12239|JG37858|JG12631|JG28904|JG58199|JG28949|JG35230|JG58458|JG58114|JG56235|JG21878|JG37198|JG36681|JG21799|JG44197|JG15977|JG20660|JG63211|JG29884|JG33822|JG33743|JG35048|JG51336|JG30253|JG51992|JG19122|JG26819|JG6003|JG8723|JG21302|JG23226|JG6600|JG58283|JG22551|JG47594|JG32908|JG34908|JG4384
600mM_6wk_Up_0mM_6wk_Down_BP	6333	0.040682	0.45082	6	100	735	29212	chromatin assembly or disassembly	JG57746|JG62032|JG31524|JG52308|JG17382|JG11493
600mM_6wk_Up_0mM_6wk_Down_BP	1682	0.041043	0.45082	2	13	735	29212	tRNA 5'-leader removal	JG20800|JG55320
600mM_6wk_Up_0mM_6wk_Down_BP	35337	0.041043	0.45082	2	13	735	29212	fatty-acyl-CoA metabolic process	JG12982|JG9069
600mM_6wk_Up_0mM_6wk_Down_BP	46271	0.042318	0.45483	3	31	735	29212	phenylpropanoid catabolic process	JG3911|JG30578|JG46571
600mM_6wk_Up_0mM_6wk_Down_BP	48354	0.042318	0.45483	3	31	735	29212	mucilage biosynthetic process involved in seed coat development	JG58814|JG18259|JG36616
600mM_6wk_Up_0mM_6wk_Down_BP	10166	0.042676	0.45483	5	76	735	29212	wax metabolic process	JG63141|JG43999|JG55176|JG24818|JG9069
600mM_6wk_Up_0mM_6wk_Down_BP	18130	0.042774	0.45483	15	363	735	29212	heterocycle biosynthetic process	JG37858|JG59333|JG58157|JG58476|JG56042|JG28904|JG17861|JG6003|JG41932|JG52527|JG27856|JG1465|JG24795|JG41194|JG27147
600mM_6wk_Up_0mM_6wk_Down_BP	43966	0.044735	0.45483	5	77	735	29212	histone H3 acetylation	JG39319|JG1544|JG35001|JG32908|JG19211
600mM_6wk_Up_0mM_6wk_Down_BP	10019	0.045851	0.45483	3	32	735	29212	chloroplast-nucleus signaling pathway	JG56042|JG4201|JG57985
600mM_6wk_Up_0mM_6wk_Down_BP	30522	0.045851	0.45483	3	32	735	29212	intracellular receptor mediated signaling pathway	JG26819|JG33743|JG12631
600mM_6wk_Up_0mM_6wk_Down_BP	5991	0.045851	0.45483	3	32	735	29212	trehalose metabolic process	JG11989|JG58746|JG30501
600mM_6wk_Up_0mM_6wk_Down_BP	10215	0.045851	0.45483	3	32	735	29212	cellulose microfibril organization	JG21648|JG6114|JG37979
600mM_6wk_Up_0mM_6wk_Down_BP	10492	0.045851	0.45483	3	32	735	29212	maintenance of shoot apical meristem identity	JG1303|JG1166|JG35264
600mM_6wk_Up_0mM_6wk_Down_BP	9068	0.047101	0.45483	2	14	735	29212	aspartate family amino acid catabolic process	JG61120|JG16600
600mM_6wk_Up_0mM_6wk_Down_BP	45733	0.04969	0.45483	1	2	735	29212	acetate catabolic process	JG46571
600mM_6wk_Up_0mM_6wk_Down_BP	46272	0.04969	0.45483	1	2	735	29212	stilbene catabolic process	JG46571
600mM_6wk_Up_0mM_6wk_Down_BP	46396	0.04969	0.45483	1	2	735	29212	D-galacturonate metabolic process	JG25148
600mM_6wk_Up_0mM_6wk_Down_BP	9810	0.04969	0.45483	1	2	735	29212	stilbene metabolic process	JG46571
600mM_6wk_Up_0mM_6wk_Down_BP	46677	0.04969	0.45483	1	2	735	29212	response to antibiotic	JG9878
600mM_6wk_Up_0mM_6wk_Down_BP	18160	0.04969	0.45483	1	2	735	29212	peptidyl-pyrromethane cofactor linkage	JG1465
600mM_6wk_Up_0mM_6wk_Down_BP	9971	0.04969	0.45483	1	2	735	29212	anastral spindle assembly involved in male meiosis	JG50271
600mM_6wk_Up_0mM_6wk_Down_BP	55048	0.04969	0.45483	1	2	735	29212	anastral spindle assembly	JG50271
600mM_6wk_Up_0mM_6wk_Down_BP	51012	0.04969	0.45483	1	2	735	29212	microtubule sliding	JG37868
600mM_6wk_Up_0mM_6wk_Down_BP	30637	0.04969	0.45483	1	2	735	29212	acetate derivative catabolic process	JG46571
600mM_6wk_Up_0mM_6wk_Down_BP	10157	0.04969	0.45483	1	2	735	29212	response to chlorate	JG51992
600mM_6wk_Up_0mM_6wk_Down_BP	30640	0.04969	0.45483	1	2	735	29212	polyketide catabolic process	JG46571
600mM_6wk_Up_0mM_6wk_Down_BP	6223	0.04969	0.45483	1	2	735	29212	uracil salvage	JG4387
600mM_6wk_Up_0mM_6wk_Down_BP	10425	0.04969	0.45483	1	2	735	29212	DNA methylation on cytosine within a CNG sequence	JG18035
600mM_6wk_Up_0mM_6wk_Down_BP	47496	0.04969	0.45483	1	2	735	29212	vesicle transport along microtubule	JG37868
600mM_6wk_Up_0mM_6wk_Down_BP	43448	0.04969	0.45483	1	2	735	29212	alkane catabolic process	JG61383
600mM_6wk_Up_0mM_6wk_Down_BP	10685	0.04969	0.45483	1	2	735	29212	tetracyclic triterpenoid metabolic process	JG24313
600mM_6wk_Up_0mM_6wk_Down_BP	10686	0.04969	0.45483	1	2	735	29212	tetracyclic triterpenoid biosynthetic process	JG24313
600mM_6wk_Up_0mM_6wk_Down_BP	35469	0.04969	0.45483	1	2	735	29212	determination of pancreatic left/right asymmetry	JG3554
600mM_6wk_Up_0mM_6wk_Down_BP	43686	0.04969	0.45483	1	2	735	29212	co-translational protein modification	JG11545
600mM_6wk_Up_0mM_6wk_Down_BP	31535	0.04969	0.45483	1	2	735	29212	plus-end directed microtubule sliding	JG37868
600mM_6wk_Up_0mM_6wk_Down_BP	19265	0.04969	0.45483	1	2	735	29212	glycine biosynthetic process, by transamination of glyoxylate	JG62474
600mM_6wk_Up_0mM_6wk_Down_BP	60287	0.04969	0.45483	1	2	735	29212	cilium movement involved in determination of left/right asymmetry	JG3554
600mM_6wk_Up_0mM_6wk_Down_BP	7053	0.04969	0.45483	1	2	735	29212	spindle assembly involved in male meiosis	JG50271
600mM_6wk_Up_0mM_6wk_Down_BP	19419	0.04969	0.45483	1	2	735	29212	sulfate reduction	JG50113
600mM_6wk_Up_0mM_6wk_Down_BP	19427	0.04969	0.45483	1	2	735	29212	acetyl-CoA biosynthetic process from acetate	JG42472
600mM_6wk_Up_0mM_6wk_Down_BP	3356	0.04969	0.45483	1	2	735	29212	regulation of cilium beat frequency	JG3554
600mM_6wk_Up_200mM_6wk_Down_BP	9856	0.014823	0.014823	1	433	1	29212	pollination	JG26561
600mM_6wk_Up_50mM_6wk_Down_BP	42752	2.2994e-09	1.1796e-06	7	137	47	29212	regulation of circadian rhythm	JG29951|JG21302|JG47053|JG22551|JG3792|JG32908|JG43410
600mM_6wk_Up_50mM_6wk_Down_BP	9649	2.5814e-08	6.6212e-06	5	54	47	29212	entrainment of circadian clock	JG29951|JG21302|JG47053|JG22551|JG43410
600mM_6wk_Up_50mM_6wk_Down_BP	32922	3.3354e-07	5.7035e-05	4	36	47	29212	circadian regulation of gene expression	JG29951|JG47053|JG32908|JG43410
600mM_6wk_Up_50mM_6wk_Down_BP	48511	6.7467e-07	8.6526e-05	7	314	47	29212	rhythmic process	JG29951|JG47053|JG49062|JG30040|JG3792|JG32908|JG43410
600mM_6wk_Up_50mM_6wk_Down_BP	7623	3.3945e-06	0.00034828	6	256	47	29212	circadian rhythm	JG29951|JG47053|JG30040|JG3792|JG32908|JG43410
600mM_6wk_Up_50mM_6wk_Down_BP	9785	5.8834e-06	0.00050303	3	22	47	29212	blue light signaling pathway	JG26819|JG33743|JG14128
600mM_6wk_Up_50mM_6wk_Down_BP	30522	1.8736e-05	0.0012958	3	32	47	29212	intracellular receptor mediated signaling pathway	JG26819|JG33743|JG14128
600mM_6wk_Up_50mM_6wk_Down_BP	6182	2.5259e-05	0.0012958	2	5	47	29212	cGMP biosynthetic process	JG21327|JG22522
600mM_6wk_Up_50mM_6wk_Down_BP	9190	2.5259e-05	0.0012958	2	5	47	29212	cyclic nucleotide biosynthetic process	JG21327|JG22522
600mM_6wk_Up_50mM_6wk_Down_BP	46068	2.5259e-05	0.0012958	2	5	47	29212	cGMP metabolic process	JG21327|JG22522
600mM_6wk_Up_50mM_6wk_Down_BP	71483	4.6043e-05	0.0021473	3	43	47	29212	cellular response to blue light	JG26819|JG33743|JG14128
600mM_6wk_Up_50mM_6wk_Down_BP	9187	0.00013807	0.0056208	2	11	47	29212	cyclic nucleotide metabolic process	JG21327|JG22522
600mM_6wk_Up_50mM_6wk_Down_BP	9628	0.00014244	0.0056208	14	2933	47	29212	response to abiotic stimulus	JG58912|JG33743|JG57617|JG11745|JG56014|JG35110|JG26819|JG21302|JG23226|JG14128|JG22551|JG44583|JG49069|JG32908
600mM_6wk_Up_50mM_6wk_Down_BP	6986	0.00020661	0.0075708	3	71	47	29212	response to unfolded protein	JG58912|JG11745|JG44583
600mM_6wk_Up_50mM_6wk_Down_BP	6457	0.0003223	0.011022	5	372	47	29212	protein folding	JG42555|JG6565|JG11745|JG44583|JG35110
600mM_6wk_Up_50mM_6wk_Down_BP	9605	0.00061745	0.019797	7	917	47	29212	response to external stimulus	JG34060|JG29951|JG21302|JG47053|JG11116|JG22551|JG43410
600mM_6wk_Up_50mM_6wk_Down_BP	50896	0.00068546	0.020685	26	9268	47	29212	response to stimulus	JG58912|JG29951|JG11647|JG11745|JG49062|JG56014|JG56233|JG35110|JG34060|JG14128|JG9361|JG49069|JG33743|JG3229|JG57617|JG47053|JG11116|JG36478|JG12123|JG26819|JG21302|JG23226|JG22551|JG44583|JG32908|JG43410
600mM_6wk_Up_50mM_6wk_Down_BP	51789	0.00080731	0.023008	3	113	47	29212	response to protein stimulus	JG58912|JG11745|JG44583
600mM_6wk_Up_50mM_6wk_Down_BP	3097	0.0016089	0.024276	1	1	47	29212	renal water transport	JG12123
600mM_6wk_Up_50mM_6wk_Down_BP	15670	0.0016089	0.024276	1	1	47	29212	carbon dioxide transport	JG12123
600mM_6wk_Up_50mM_6wk_Down_BP	10574	0.0016089	0.024276	1	1	47	29212	regulation of vascular endothelial growth factor production	JG12123
600mM_6wk_Up_50mM_6wk_Down_BP	7589	0.0016089	0.024276	1	1	47	29212	body fluid secretion	JG12123
600mM_6wk_Up_50mM_6wk_Down_BP	33326	0.0016089	0.024276	1	1	47	29212	cerebrospinal fluid secretion	JG12123
600mM_6wk_Up_50mM_6wk_Down_BP	70293	0.0016089	0.024276	1	1	47	29212	renal absorption	JG12123
600mM_6wk_Up_50mM_6wk_Down_BP	70295	0.0016089	0.024276	1	1	47	29212	renal water absorption	JG12123
600mM_6wk_Up_50mM_6wk_Down_BP	32651	0.0016089	0.024276	1	1	47	29212	regulation of interleukin-1 beta production	JG12123
600mM_6wk_Up_50mM_6wk_Down_BP	32652	0.0016089	0.024276	1	1	47	29212	regulation of interleukin-1 production	JG12123
600mM_6wk_Up_50mM_6wk_Down_BP	32691	0.0016089	0.024276	1	1	47	29212	negative regulation of interleukin-1 beta production	JG12123
600mM_6wk_Up_50mM_6wk_Down_BP	32692	0.0016089	0.024276	1	1	47	29212	negative regulation of interleukin-1 production	JG12123
600mM_6wk_Up_50mM_6wk_Down_BP	1977	0.0016089	0.024276	1	1	47	29212	renal system process involved in regulation of blood volume	JG12123
600mM_6wk_Up_50mM_6wk_Down_BP	60353	0.0016089	0.024276	1	1	47	29212	regulation of cell adhesion molecule production	JG12123
600mM_6wk_Up_50mM_6wk_Down_BP	60354	0.0016089	0.024276	1	1	47	29212	negative regulation of cell adhesion molecule production	JG12123
600mM_6wk_Up_50mM_6wk_Down_BP	3014	0.0016089	0.024276	1	1	47	29212	renal system process	JG12123
600mM_6wk_Up_50mM_6wk_Down_BP	3071	0.0016089	0.024276	1	1	47	29212	renal system process involved in regulation of systemic arterial blood pressure	JG12123
600mM_6wk_Up_50mM_6wk_Down_BP	9416	0.0019371	0.028009	7	1117	47	29212	response to light stimulus	JG26819|JG33743|JG21302|JG23226|JG14128|JG22551|JG32908
600mM_6wk_Up_50mM_6wk_Down_BP	9637	0.0019655	0.028009	3	154	47	29212	response to blue light	JG26819|JG33743|JG14128
600mM_6wk_Up_50mM_6wk_Down_BP	23034	0.0022022	0.030534	5	572	47	29212	intracellular signaling pathway	JG58912|JG26819|JG33743|JG14128|JG56233
600mM_6wk_Up_50mM_6wk_Down_BP	9314	0.0027011	0.036465	7	1185	47	29212	response to radiation	JG26819|JG33743|JG21302|JG23226|JG14128|JG22551|JG32908
600mM_6wk_Up_50mM_6wk_Down_BP	43193	0.0032153	0.03836	1	2	47	29212	positive regulation of gene-specific transcription	JG58912
600mM_6wk_Up_50mM_6wk_Down_BP	7605	0.0032153	0.03836	1	2	47	29212	sensory perception of sound	JG12123
600mM_6wk_Up_50mM_6wk_Down_BP	6792	0.0032153	0.03836	1	2	47	29212	regulation of sulfur utilization	JG34060
600mM_6wk_Up_50mM_6wk_Down_BP	6990	0.0032153	0.03836	1	2	47	29212	positive regulation of gene-specific transcription involved in unfolded protein response	JG58912
600mM_6wk_Up_50mM_6wk_Down_BP	19419	0.0032153	0.03836	1	2	47	29212	sulfate reduction	JG50113
600mM_6wk_Up_50mM_6wk_Down_BP	51241	0.0042259	0.04927	2	60	47	29212	negative regulation of multicellular organismal process	JG44583|JG12123
600mM_6wk_Up_50mM_6wk_Down_BP	34620	0.0046485	0.050454	2	63	47	29212	cellular response to unfolded protein	JG58912|JG44583
600mM_6wk_Up_50mM_6wk_Down_BP	3073	0.0048192	0.050454	1	3	47	29212	regulation of systemic arterial blood pressure	JG12123
600mM_6wk_Up_50mM_6wk_Down_BP	15669	0.0048192	0.050454	1	3	47	29212	gas transport	JG12123
600mM_6wk_Up_50mM_6wk_Down_BP	50954	0.0048192	0.050454	1	3	47	29212	sensory perception of mechanical stimulus	JG12123
600mM_6wk_Up_50mM_6wk_Down_BP	32715	0.0048192	0.050454	1	3	47	29212	negative regulation of interleukin-6 production	JG12123
600mM_6wk_Up_50mM_6wk_Down_BP	9408	0.0051775	0.053121	4	434	47	29212	response to heat	JG57617|JG11745|JG44583|JG35110
600mM_6wk_Up_50mM_6wk_Down_BP	51085	0.0058667	0.058817	2	71	47	29212	chaperone mediated protein folding requiring cofactor	JG11745|JG44583
600mM_6wk_Up_50mM_6wk_Down_BP	71482	0.0059806	0.058817	3	229	47	29212	cellular response to light stimulus	JG26819|JG33743|JG14128
600mM_6wk_Up_50mM_6wk_Down_BP	51084	0.0061916	0.058817	2	73	47	29212	'de novo' posttranslational protein folding	JG11745|JG44583
600mM_6wk_Up_50mM_6wk_Down_BP	10438	0.0064205	0.058817	1	4	47	29212	cellular response to sulfur starvation	JG34060
600mM_6wk_Up_50mM_6wk_Down_BP	32583	0.0064205	0.058817	1	4	47	29212	regulation of gene-specific transcription	JG58912
600mM_6wk_Up_50mM_6wk_Down_BP	32675	0.0064205	0.058817	1	4	47	29212	regulation of interleukin-6 production	JG12123
600mM_6wk_Up_50mM_6wk_Down_BP	71478	0.0073624	0.065381	3	247	47	29212	cellular response to radiation	JG26819|JG33743|JG14128
600mM_6wk_Up_50mM_6wk_Down_BP	6458	0.0073921	0.065381	2	80	47	29212	'de novo' protein folding	JG11745|JG44583
600mM_6wk_Up_50mM_6wk_Down_BP	51775	0.0080193	0.069727	1	5	47	29212	response to redox state	JG56233
600mM_6wk_Up_50mM_6wk_Down_BP	1818	0.0096156	0.082214	1	6	47	29212	negative regulation of cytokine production	JG12123
600mM_6wk_Up_50mM_6wk_Down_BP	71445	0.011346	0.093099	2	100	47	29212	cellular response to protein stimulus	JG58912|JG44583
600mM_6wk_Up_50mM_6wk_Down_BP	48580	0.011346	0.093099	4	545	47	29212	regulation of post-embryonic development	JG26819|JG33743|JG44583|JG49069
600mM_6wk_Up_50mM_6wk_Down_BP	65007	0.011433	0.093099	22	8785	47	29212	biological regulation	JG58912|JG29951|JG33743|JG57617|JG47053|JG58705|JG11116|JG30040|JG36478|JG12123|JG56014|JG56233|JG34060|JG26819|JG21302|JG21210|JG22551|JG44583|JG49069|JG3792|JG32908|JG43410
600mM_6wk_Up_50mM_6wk_Down_BP	7600	0.012801	0.10032	1	8	47	29212	sensory perception	JG12123
600mM_6wk_Up_50mM_6wk_Down_BP	50878	0.012801	0.10032	1	8	47	29212	regulation of body fluid levels	JG12123
600mM_6wk_Up_50mM_6wk_Down_BP	6164	0.012906	0.10032	2	107	47	29212	purine nucleotide biosynthetic process	JG21327|JG22522
600mM_6wk_Up_50mM_6wk_Down_BP	61077	0.013137	0.10058	2	108	47	29212	chaperone-mediated protein folding	JG11745|JG44583
600mM_6wk_Up_50mM_6wk_Down_BP	8217	0.014389	0.10698	1	9	47	29212	regulation of blood pressure	JG12123
600mM_6wk_Up_50mM_6wk_Down_BP	71346	0.014389	0.10698	1	9	47	29212	cellular response to interferon-gamma	JG12123
600mM_6wk_Up_50mM_6wk_Down_BP	9640	0.014797	0.10844	2	115	47	29212	photomorphogenesis	JG26819|JG33743
600mM_6wk_Up_50mM_6wk_Down_BP	71214	0.016186	0.11695	3	331	47	29212	cellular response to abiotic stimulus	JG26819|JG33743|JG14128
600mM_6wk_Up_50mM_6wk_Down_BP	34341	0.017559	0.11853	1	11	47	29212	response to interferon-gamma	JG12123
600mM_6wk_Up_50mM_6wk_Down_BP	71326	0.017559	0.11853	1	11	47	29212	cellular response to monosaccharide stimulus	JG12123
600mM_6wk_Up_50mM_6wk_Down_BP	71331	0.017559	0.11853	1	11	47	29212	cellular response to hexose stimulus	JG12123
600mM_6wk_Up_50mM_6wk_Down_BP	71333	0.017559	0.11853	1	11	47	29212	cellular response to glucose stimulus	JG12123
600mM_6wk_Up_50mM_6wk_Down_BP	16045	0.017559	0.11853	1	11	47	29212	detection of bacterium	JG11116
600mM_6wk_Up_50mM_6wk_Down_BP	50789	0.01813	0.12079	19	7468	47	29212	regulation of biological process	JG58912|JG29951|JG33743|JG57617|JG47053|JG11116|JG30040|JG36478|JG12123|JG56233|JG34060|JG26819|JG21302|JG22551|JG44583|JG49069|JG3792|JG32908|JG43410
600mM_6wk_Up_50mM_6wk_Down_BP	9124	0.018643	0.12261	2	130	47	29212	nucleoside monophosphate biosynthetic process	JG21327|JG22522
600mM_6wk_Up_50mM_6wk_Down_BP	10017	0.02113	0.13721	2	139	47	29212	red or far-red light signaling pathway	JG26819|JG33743
600mM_6wk_Up_50mM_6wk_Down_BP	10468	0.022119	0.14121	11	3531	47	29212	regulation of gene expression	JG58912|JG26819|JG29951|JG33743|JG57617|JG47053|JG30040|JG36478|JG3792|JG32908|JG43410
600mM_6wk_Up_50mM_6wk_Down_BP	10439	0.022296	0.14121	1	14	47	29212	regulation of glucosinolate biosynthetic process	JG34060
600mM_6wk_Up_50mM_6wk_Down_BP	9123	0.022862	0.14239	2	145	47	29212	nucleoside monophosphate metabolic process	JG21327|JG22522
600mM_6wk_Up_50mM_6wk_Down_BP	51289	0.02387	0.14239	1	15	47	29212	protein homotetramerization	JG12123
600mM_6wk_Up_50mM_6wk_Down_BP	1817	0.02387	0.14239	1	15	47	29212	regulation of cytokine production	JG12123
600mM_6wk_Up_50mM_6wk_Down_BP	8015	0.02387	0.14239	1	15	47	29212	blood circulation	JG12123
600mM_6wk_Up_50mM_6wk_Down_BP	3013	0.02387	0.14239	1	15	47	29212	circulatory system process	JG12123
600mM_6wk_Up_50mM_6wk_Down_BP	6163	0.02465	0.14535	2	151	47	29212	purine nucleotide metabolic process	JG21327|JG22522
600mM_6wk_Up_50mM_6wk_Down_BP	71489	0.025258	0.14724	2	153	47	29212	cellular response to red or far red light	JG26819|JG33743
600mM_6wk_Up_50mM_6wk_Down_BP	71216	0.02712	0.15595	2	159	47	29212	cellular response to biotic stimulus	JG58912|JG44583
600mM_6wk_Up_50mM_6wk_Down_BP	38	0.028391	0.15595	2	163	47	29212	very long-chain fatty acid metabolic process	JG55489|JG3792
600mM_6wk_Up_50mM_6wk_Down_BP	10029	0.028391	0.15595	2	163	47	29212	regulation of seed germination	JG44583|JG49069
600mM_6wk_Up_50mM_6wk_Down_BP	9595	0.028576	0.15595	1	18	47	29212	detection of biotic stimulus	JG11116
600mM_6wk_Up_50mM_6wk_Down_BP	71345	0.028576	0.15595	1	18	47	29212	cellular response to cytokine stimulus	JG12123
600mM_6wk_Up_50mM_6wk_Down_BP	9992	0.028576	0.15595	1	18	47	29212	cellular water homeostasis	JG12123
600mM_6wk_Up_50mM_6wk_Down_BP	34982	0.03014	0.16276	1	19	47	29212	mitochondrial protein processing	JG56233
600mM_6wk_Up_50mM_6wk_Down_BP	45892	0.032055	0.17129	3	431	47	29212	negative regulation of transcription, DNA-dependent	JG26819|JG33743|JG3792
600mM_6wk_Up_50mM_6wk_Down_BP	10224	0.032683	0.17226	2	176	47	29212	response to UV-B	JG21302|JG22551
600mM_6wk_Up_50mM_6wk_Down_BP	16481	0.033004	0.17226	3	436	47	29212	negative regulation of transcription	JG26819|JG33743|JG3792
600mM_6wk_Up_50mM_6wk_Down_BP	10629	0.033556	0.17226	4	760	47	29212	negative regulation of gene expression	JG26819|JG33743|JG36478|JG3792
600mM_6wk_Up_50mM_6wk_Down_BP	9117	0.03358	0.17226	3	439	47	29212	nucleotide metabolic process	JG21327|JG32539|JG22522
600mM_6wk_Up_50mM_6wk_Down_BP	51253	0.034552	0.17341	3	444	47	29212	negative regulation of RNA metabolic process	JG26819|JG33743|JG3792
600mM_6wk_Up_50mM_6wk_Down_BP	6753	0.034748	0.17341	3	445	47	29212	nucleoside phosphate metabolic process	JG21327|JG32539|JG22522
600mM_6wk_Up_50mM_6wk_Down_BP	6898	0.034817	0.17341	1	22	47	29212	receptor-mediated endocytosis	JG11116
600mM_6wk_Up_50mM_6wk_Down_BP	52324	0.036371	0.1777	1	23	47	29212	cell wall cellulose biosynthetic process	JG21648
600mM_6wk_Up_50mM_6wk_Down_BP	31929	0.036371	0.1777	1	23	47	29212	TOR signaling cascade	JG56233
600mM_6wk_Up_50mM_6wk_Down_BP	103	0.037923	0.18182	1	24	47	29212	sulfate assimilation	JG50113
600mM_6wk_Up_50mM_6wk_Down_BP	90332	0.037923	0.18182	1	24	47	29212	stomatal closure	JG44583
600mM_6wk_Up_50mM_6wk_Down_BP	34097	0.039472	0.18749	1	25	47	29212	response to cytokine stimulus	JG12123
600mM_6wk_Up_50mM_6wk_Down_BP	52482	0.041019	0.18957	1	26	47	29212	defense response by cell wall thickening	JG11116
600mM_6wk_Up_50mM_6wk_Down_BP	52544	0.041019	0.18957	1	26	47	29212	defense response by callose deposition in cell wall	JG11116
600mM_6wk_Up_50mM_6wk_Down_BP	6821	0.041019	0.18957	1	26	47	29212	chloride transport	JG56014
600mM_6wk_Up_50mM_6wk_Down_BP	9615	0.041971	0.19224	2	202	47	29212	response to virus	JG36478|JG44583
600mM_6wk_Up_50mM_6wk_Down_BP	52541	0.042563	0.19323	1	27	47	29212	plant-type cell wall cellulose metabolic process	JG21648
600mM_6wk_Up_50mM_6wk_Down_BP	51262	0.044105	0.19778	1	28	47	29212	protein tetramerization	JG12123
600mM_6wk_Up_50mM_6wk_Down_BP	60255	0.044337	0.19778	11	3931	47	29212	regulation of macromolecule metabolic process	JG58912|JG26819|JG29951|JG33743|JG57617|JG47053|JG30040|JG36478|JG3792|JG32908|JG43410
600mM_6wk_Up_50mM_6wk_Down_BP	43328	0.045644	0.19995	1	29	47	29212	protein targeting to vacuole involved in ubiquitin-dependent protein catabolic process via the multivesicular body sorting pathway	JG61042
600mM_6wk_Up_50mM_6wk_Down_BP	19222	0.04593	0.19995	12	4455	47	29212	regulation of metabolic process	JG58912|JG34060|JG26819|JG29951|JG33743|JG57617|JG47053|JG30040|JG36478|JG3792|JG32908|JG43410
600mM_6wk_Up_50mM_6wk_Down_BP	51239	0.045993	0.19995	5	1224	47	29212	regulation of multicellular organismal process	JG26819|JG33743|JG44583|JG12123|JG49069
600mM_6wk_Up_50mM_6wk_Down_BP	51923	0.047181	0.20003	1	30	47	29212	sulfation	JG3229
600mM_6wk_Up_50mM_6wk_Down_BP	6884	0.047181	0.20003	1	30	47	29212	cell volume homeostasis	JG12123
600mM_6wk_Up_50mM_6wk_Down_BP	19344	0.047181	0.20003	1	30	47	29212	cysteine biosynthetic process	JG50113

### Sheet: Transcriptomics MF
Treatment GO enrichment	GO-ID	p-value	corr p-value	x	n	X.1	N.1	Description	Genes in test set
0mM_1wk_Up_200mM_1wk_Down_MF	80054	4.3318e-08	1.8237e-05	5	16	189	29348	low affinity nitrate transmembrane transporter activity	JG50010|JG22812|JG20967|JG22814|JG22806
0mM_1wk_Up_200mM_1wk_Down_MF	16702	1.129e-06	0.00022745	7	83	189	29348	oxidoreductase activity, acting on single donors with incorporation of molecular oxygen, incorporation of two atoms of oxygen	JG62550|JG37450|JG15700|JG22056|JG17916|JG2035|JG1185
0mM_1wk_Up_200mM_1wk_Down_MF	51213	1.6208e-06	0.00022745	9	169	189	29348	dioxygenase activity	JG22416|JG62550|JG37450|JG15700|JG22056|JG17916|JG2035|JG1185|JG31450
0mM_1wk_Up_200mM_1wk_Down_MF	8559	2.5117e-06	0.00026436	5	34	189	29348	xenobiotic-transporting ATPase activity	JG55996|JG62836|JG7803|JG35213|JG45357
0mM_1wk_Up_200mM_1wk_Down_MF	15238	3.3676e-06	0.00027856	5	36	189	29348	drug transmembrane transporter activity	JG55996|JG62836|JG7803|JG35213|JG45357
0mM_1wk_Up_200mM_1wk_Down_MF	16701	3.97e-06	0.00027856	7	100	189	29348	oxidoreductase activity, acting on single donors with incorporation of molecular oxygen	JG62550|JG37450|JG15700|JG22056|JG17916|JG2035|JG1185
0mM_1wk_Up_200mM_1wk_Down_MF	15112	1.333e-05	0.00080171	6	80	189	29348	nitrate transmembrane transporter activity	JG50010|JG22812|JG20967|JG22814|JG22806|JG43464
0mM_1wk_Up_200mM_1wk_Down_MF	22857	1.8398e-05	0.00092698	29	1934	189	29348	transmembrane transporter activity	JG50010|JG53100|JG39819|JG47384|JG58916|JG62836|JG35213|JG13101|JG12275|JG20967|JG8536|JG52748|JG25796|JG25797|JG43464|JG13818|JG55996|JG10964|JG54283|JG7803|JG40639|JG22806|JG33883|JG58301|JG22812|JG9139|JG22814|JG20413|JG45357
0mM_1wk_Up_200mM_1wk_Down_MF	5215	1.9817e-05	0.00092698	30	2046	189	29348	transporter activity	JG50010|JG53100|JG39819|JG47384|JG58916|JG62836|JG35213|JG13101|JG12275|JG20967|JG8536|JG52748|JG25796|JG25797|JG49002|JG43464|JG13818|JG55996|JG10964|JG54283|JG7803|JG40639|JG22806|JG33883|JG58301|JG22812|JG9139|JG22814|JG20413|JG45357
0mM_1wk_Up_200mM_1wk_Down_MF	15075	2.7199e-05	0.0011451	19	1000	189	29348	ion transmembrane transporter activity	JG50010|JG39819|JG47384|JG10964|JG54283|JG40639|JG22806|JG13101|JG58301|JG22812|JG9139|JG20967|JG22814|JG8536|JG52748|JG20413|JG25796|JG25797|JG43464
0mM_1wk_Up_200mM_1wk_Down_MF	16491	3.1294e-05	0.0011977	34	2530	189	29348	oxidoreductase activity	JG52350|JG48073|JG33791|JG31450|JG37450|JG6555|JG25714|JG5501|JG17916|JG2035|JG1185|JG24200|JG6230|JG9300|JG7287|JG55314|JG54722|JG58927|JG53613|JG1722|JG62823|JG50721|JG59694|JG17440|JG52919|JG22416|JG11194|JG62550|JG15700|JG26516|JG4787|JG4720|JG22056|JG25322
0mM_1wk_Up_200mM_1wk_Down_MF	46915	3.9287e-05	0.0013783	7	142	189	29348	transition metal ion transmembrane transporter activity	JG8536|JG52748|JG20413|JG54283|JG25796|JG25797|JG13101
0mM_1wk_Up_200mM_1wk_Down_MF	16165	9.0811e-05	0.0027308	3	14	189	29348	lipoxygenase activity	JG15700|JG17916|JG2035
0mM_1wk_Up_200mM_1wk_Down_MF	46912	9.0811e-05	0.0027308	3	14	189	29348	transferase activity, transferring acyl groups, acyl groups converted into alkyl on transfer	JG42901|JG38046|JG23682
0mM_1wk_Up_200mM_1wk_Down_MF	46873	0.00010889	0.0030561	9	287	189	29348	metal ion transmembrane transporter activity	JG8536|JG10964|JG52748|JG20413|JG54283|JG25796|JG25797|JG13101|JG58301
0mM_1wk_Up_200mM_1wk_Down_MF	33907	0.00013839	0.0036414	3	16	189	29348	beta-D-fucosidase activity	JG31665|JG31666|JG31669
0mM_1wk_Up_200mM_1wk_Down_MF	16842	0.00024543	0.0060781	2	4	189	29348	amidine-lyase activity	JG16715|JG26601
0mM_1wk_Up_200mM_1wk_Down_MF	15103	0.0003404	0.0079616	7	201	189	29348	inorganic anion transmembrane transporter activity	JG50010|JG22812|JG9139|JG20967|JG22814|JG22806|JG43464
0mM_1wk_Up_200mM_1wk_Down_MF	3878	0.00040732	0.0086968	2	5	189	29348	ATP citrate synthase activity	JG42901|JG38046
0mM_1wk_Up_200mM_1wk_Down_MF	16798	0.00041315	0.0086968	13	667	189	29348	hydrolase activity, acting on glycosyl bonds	JG31665|JG31666|JG31669|JG33120|JG10990|JG17440|JG34295|JG56167|JG17876|JG6215|JG8549|JG27517|JG62500
0mM_1wk_Up_200mM_1wk_Down_MF	8324	0.00058251	0.011678	13	692	189	29348	cation transmembrane transporter activity	JG39819|JG47384|JG10964|JG54283|JG40639|JG13101|JG58301|JG8536|JG52748|JG20413|JG25796|JG25797|JG43464
0mM_1wk_Up_200mM_1wk_Down_MF	42910	0.00065671	0.012567	5	107	189	29348	xenobiotic transporter activity	JG55996|JG62836|JG7803|JG35213|JG45357
0mM_1wk_Up_200mM_1wk_Down_MF	22891	0.0010512	0.018722	21	1548	189	29348	substrate-specific transmembrane transporter activity	JG50010|JG39819|JG47384|JG10964|JG54283|JG40639|JG22806|JG13101|JG33883|JG58301|JG22812|JG9139|JG20967|JG22814|JG8536|JG52748|JG20413|JG25796|JG25797|JG45357|JG43464
0mM_1wk_Up_200mM_1wk_Down_MF	32440	0.001126	0.018722	2	8	189	29348	2-alkenal reductase activity	JG50721|JG6230
0mM_1wk_Up_200mM_1wk_Down_MF	16207	0.001126	0.018722	2	8	189	29348	4-coumarate-CoA ligase activity	JG16281|JG7617
0mM_1wk_Up_200mM_1wk_Down_MF	16628	0.0011562	0.018722	4	71	189	29348	oxidoreductase activity, acting on the CH-CH group of donors, NAD or NADP as acceptor	JG48073|JG50721|JG17440|JG6230
0mM_1wk_Up_200mM_1wk_Down_MF	22892	0.0012367	0.019283	22	1678	189	29348	substrate-specific transporter activity	JG50010|JG39819|JG47384|JG10964|JG54283|JG40639|JG22806|JG13101|JG33883|JG58301|JG22812|JG9139|JG20967|JG22814|JG8536|JG52748|JG20413|JG25796|JG25797|JG49002|JG45357|JG43464
0mM_1wk_Up_200mM_1wk_Down_MF	16627	0.0016795	0.024839	5	132	189	29348	oxidoreductase activity, acting on the CH-CH group of donors	JG48073|JG50721|JG17440|JG24200|JG6230
0mM_1wk_Up_200mM_1wk_Down_MF	16746	0.0017655	0.024839	12	688	189	29348	transferase activity, transferring acyl groups	JG1989|JG26509|JG62071|JG62823|JG42901|JG17438|JG6427|JG19098|JG60374|JG43069|JG38046|JG23682
0mM_1wk_Up_200mM_1wk_Down_MF	15926	0.0017948	0.024839	6	197	189	29348	glucosidase activity	JG31665|JG31666|JG31669|JG17876|JG6215|JG62500
0mM_1wk_Up_200mM_1wk_Down_MF	8509	0.001829	0.024839	7	268	189	29348	anion transmembrane transporter activity	JG50010|JG22812|JG9139|JG20967|JG22814|JG22806|JG43464
0mM_1wk_Up_200mM_1wk_Down_MF	15082	0.0025903	0.033874	6	212	189	29348	di-, tri-valent inorganic cation transmembrane transporter activity	JG8536|JG52748|JG20413|JG54283|JG13101|JG58301
0mM_1wk_Up_200mM_1wk_Down_MF	5506	0.0028437	0.033874	13	827	189	29348	iron ion binding	JG52350|JG58927|JG1722|JG53040|JG12843|JG33791|JG59694|JG37455|JG22416|JG6555|JG5501|JG4720|JG25322
0mM_1wk_Up_200mM_1wk_Down_MF	16820	0.0029523	0.033874	7	292	189	29348	hydrolase activity, acting on acid anhydrides, catalyzing transmembrane movement of substances	JG55996|JG62836|JG20413|JG7803|JG35213|JG45357|JG58301
0mM_1wk_Up_200mM_1wk_Down_MF	43492	0.0029523	0.033874	7	292	189	29348	ATPase activity, coupled to movement of substances	JG55996|JG62836|JG20413|JG7803|JG35213|JG45357|JG58301
0mM_1wk_Up_200mM_1wk_Down_MF	42626	0.0029523	0.033874	7	292	189	29348	ATPase activity, coupled to transmembrane movement of substances	JG55996|JG62836|JG20413|JG7803|JG35213|JG45357|JG58301
0mM_1wk_Up_200mM_1wk_Down_MF	16829	0.003057	0.033874	10	548	189	29348	lyase activity	JG17762|JG34926|JG16715|JG26601|JG4863|JG10111|JG40161|JG24232|JG38046|JG18881
0mM_1wk_Up_200mM_1wk_Down_MF	5384	0.0030575	0.033874	3	45	189	29348	manganese ion transmembrane transporter activity	JG52748|JG54283|JG13101
0mM_1wk_Up_200mM_1wk_Down_MF	80031	0.0035678	0.037551	2	14	189	29348	methyl salicylate esterase activity	JG43558|JG19474
0mM_1wk_Up_200mM_1wk_Down_MF	80032	0.0035678	0.037551	2	14	189	29348	methyl jasmonate esterase activity	JG43558|JG19474
0mM_1wk_Up_200mM_1wk_Down_MF	5375	0.0040993	0.04109	2	15	189	29348	copper ion transmembrane transporter activity	JG8536|JG20413
0mM_1wk_Up_200mM_1wk_Down_MF	16840	0.0040993	0.04109	2	15	189	29348	carbon-nitrogen lyase activity	JG16715|JG26601
0mM_1wk_Up_200mM_1wk_Down_MF	16408	0.0046651	0.045201	2	16	189	29348	C-acyltransferase activity	JG26509|JG60374
0mM_1wk_Up_200mM_1wk_Down_MF	8422	0.0047396	0.045201	5	168	189	29348	beta-glucosidase activity	JG31665|JG31666|JG31669|JG17876|JG62500
0mM_1wk_Up_200mM_1wk_Down_MF	4565	0.0048613	0.045201	3	53	189	29348	beta-galactosidase activity	JG31665|JG31666|JG31669
0mM_1wk_Up_200mM_1wk_Down_MF	4553	0.0049388	0.045201	10	587	189	29348	hydrolase activity, hydrolyzing O-glycosyl compounds	JG31665|JG31666|JG31669|JG17876|JG6215|JG8549|JG33120|JG62500|JG34295|JG56167
0mM_1wk_Up_200mM_1wk_Down_MF	15405	0.0051931	0.046517	7	324	189	29348	P-P-bond-hydrolysis-driven transmembrane transporter activity	JG55996|JG62836|JG20413|JG7803|JG35213|JG45357|JG58301
0mM_1wk_Up_200mM_1wk_Down_MF	15399	0.0054549	0.047339	7	327	189	29348	primary active transmembrane transporter activity	JG55996|JG62836|JG20413|JG7803|JG35213|JG45357|JG58301
0mM_1wk_Up_200mM_1wk_Down_MF	4497	0.0055098	0.047339	8	413	189	29348	monooxygenase activity	JG54722|JG58927|JG1722|JG5501|JG33791|JG4720|JG25322|JG31450
0mM_1wk_Up_200mM_1wk_Down_MF	15925	0.005672	0.047758	3	56	189	29348	galactosidase activity	JG31665|JG31666|JG31669
0mM_1wk_Up_200mM_1wk_Down_MF	4163	0.00644	0.053161	1	1	189	29348	diphosphomevalonate decarboxylase activity	JG4863
0mM_1wk_Up_200mM_1wk_Down_MF	16709	0.0070198	0.056833	4	117	189	29348	oxidoreductase activity, acting on paired donors, with incorporation or reduction of molecular oxygen, NADH or NADPH as one donor, and incorporation of one atom of oxygen	JG58927|JG1722|JG33791|JG31450
0mM_1wk_Up_200mM_1wk_Down_MF	15086	0.0072627	0.05769	2	20	189	29348	cadmium ion transmembrane transporter activity	JG52748|JG13101
0mM_1wk_Up_200mM_1wk_Down_MF	4185	0.0078634	0.061305	3	63	189	29348	serine-type carboxypeptidase activity	JG2338|JG17438|JG52932
0mM_1wk_Up_200mM_1wk_Down_MF	70008	0.0085688	0.06559	3	65	189	29348	serine-type exopeptidase activity	JG2338|JG17438|JG52932
0mM_1wk_Up_200mM_1wk_Down_MF	4659	0.0089349	0.065916	3	66	189	29348	prenyltransferase activity	JG23813|JG36957|JG12363
0mM_1wk_Up_200mM_1wk_Down_MF	22890	0.009253	0.065916	8	452	189	29348	inorganic cation transmembrane transporter activity	JG8536|JG10964|JG52748|JG20413|JG54283|JG13101|JG58301|JG43464
0mM_1wk_Up_200mM_1wk_Down_MF	4373	0.0095493	0.065916	2	23	189	29348	glycogen (starch) synthase activity	JG29744|JG24156
0mM_1wk_Up_200mM_1wk_Down_MF	3993	0.011754	0.065916	3	73	189	29348	acid phosphatase activity	JG32063|JG9295|JG11283
0mM_1wk_Up_200mM_1wk_Down_MF	16878	0.012113	0.065916	2	26	189	29348	acid-thiol ligase activity	JG16281|JG7617
0mM_1wk_Up_200mM_1wk_Down_MF	4180	0.012193	0.065916	3	74	189	29348	carboxypeptidase activity	JG2338|JG17438|JG52932
0mM_1wk_Up_200mM_1wk_Down_MF	4159	0.012839	0.065916	1	2	189	29348	dihydrouracil dehydrogenase (NAD+) activity	JG17440
0mM_1wk_Up_200mM_1wk_Down_MF	10303	0.012839	0.065916	1	2	189	29348	limit dextrinase activity	JG34295
0mM_1wk_Up_200mM_1wk_Down_MF	48244	0.012839	0.065916	1	2	189	29348	phytanoyl-CoA dioxygenase activity	JG52919
0mM_1wk_Up_200mM_1wk_Down_MF	4310	0.012839	0.065916	1	2	189	29348	farnesyl-diphosphate farnesyltransferase activity	JG12363
0mM_1wk_Up_200mM_1wk_Down_MF	8482	0.012839	0.065916	1	2	189	29348	sulfite oxidase activity	JG52350
0mM_1wk_Up_200mM_1wk_Down_MF	42300	0.012839	0.065916	1	2	189	29348	beta-amyrin synthase activity	JG26767
0mM_1wk_Up_200mM_1wk_Down_MF	19778	0.012839	0.065916	1	2	189	29348	APG12 activating enzyme activity	JG40439
0mM_1wk_Up_200mM_1wk_Down_MF	4420	0.012839	0.065916	1	2	189	29348	hydroxymethylglutaryl-CoA reductase (NADPH) activity	JG11194
0mM_1wk_Up_200mM_1wk_Down_MF	4421	0.012839	0.065916	1	2	189	29348	hydroxymethylglutaryl-CoA synthase activity	JG23682
0mM_1wk_Up_200mM_1wk_Down_MF	4452	0.012839	0.065916	1	2	189	29348	isopentenyl-diphosphate delta-isomerase activity	JG62093
0mM_1wk_Up_200mM_1wk_Down_MF	4490	0.012839	0.065916	1	2	189	29348	methylglutaconyl-CoA hydratase activity	JG24232
0mM_1wk_Up_200mM_1wk_Down_MF	18859	0.012839	0.065916	1	2	189	29348	4-hydroxybenzoate-CoA ligase activity	JG7617
0mM_1wk_Up_200mM_1wk_Down_MF	8703	0.012839	0.065916	1	2	189	29348	5-amino-6-(5-phosphoribosylamino)uracil reductase activity	JG17440
0mM_1wk_Up_200mM_1wk_Down_MF	47622	0.012839	0.065916	1	2	189	29348	adenosine nucleosidase activity	JG27517
0mM_1wk_Up_200mM_1wk_Down_MF	15083	0.012839	0.065916	1	2	189	29348	aluminum ion transmembrane transporter activity	JG58301
0mM_1wk_Up_200mM_1wk_Down_MF	51996	0.012839	0.065916	1	2	189	29348	squalene synthase activity	JG12363
0mM_1wk_Up_200mM_1wk_Down_MF	47912	0.012839	0.065916	1	2	189	29348	galacturonokinase activity	JG25148
0mM_1wk_Up_200mM_1wk_Down_MF	51060	0.012839	0.065916	1	2	189	29348	pullulanase activity	JG34295
0mM_1wk_Up_200mM_1wk_Down_MF	4018	0.012839	0.065916	1	2	189	29348	N6-(1,2-dicarboxyethyl)AMP AMP-lyase (fumarate-forming) activity	JG26601
0mM_1wk_Up_200mM_1wk_Down_MF	4056	0.012839	0.065916	1	2	189	29348	argininosuccinate lyase activity	JG16715
0mM_1wk_Up_200mM_1wk_Down_MF	70626	0.012839	0.065916	1	2	189	29348	(S)-2-(5-amino-1-(5-phospho-D-ribosyl)imidazole-4-carboxamido)succinate AMP-lyase (fumarate-forming) activity	JG26601
0mM_1wk_Up_200mM_1wk_Down_MF	3824	0.013148	0.066692	127	17341	189	29348	catalytic activity	JG6427|JG10990|JG10111|JG13344|JG37436|JG11283|JG31450|JG18881|JG6555|JG27517|JG5501|JG17438|JG21894|JG24243|JG9300|JG47521|JG54722|JG58927|JG55936|JG52548|JG33120|JG40439|JG8858|JG7803|JG59694|JG17440|JG34295|JG12363|JG57039|JG62093|JG43558|JG58120|JG15700|JG42901|JG4787|JG40161|JG23682|JG30420|JG13329|JG57869|JG48073|JG30700|JG7617|JG19474|JG37450|JG50308|JG26601|JG62500|JG21157|JG43581|JG43069|JG55314|JG2338|JG12069|JG58941|JG58301|JG22416|JG62071|JG63567|JG45357|JG24156|JG58737|JG34926|JG52350|JG53040|JG62836|JG19098|JG33791|JG35213|JG32063|JG56034|JG39776|JG38046|JG52750|JG26509|JG17876|JG9503|JG17916|JG2035|JG1185|JG24200|JG6230|JG7287|JG1989|JG31665|JG31666|JG29744|JG31669|JG29625|JG12844|JG36957|JG12843|JG37402|JG50721|JG17762|JG11194|JG63265|JG8549|JG21864|JG26516|JG20413|JG16715|JG4863|JG25148|JG16281|JG52932|JG12155|JG23813|JG25714|JG6215|JG26767|JG55996|JG55912|JG1963|JG53613|JG1722|JG62823|JG56167|JG52919|JG62550|JG4720|JG22056|JG9295|JG24232|JG60374|JG25322|JG25441
0mM_1wk_Up_200mM_1wk_Down_MF	16799	0.014046	0.070395	3	78	189	29348	hydrolase activity, hydrolyzing N-glycosyl compounds	JG27517|JG10990|JG17440
0mM_1wk_Up_200mM_1wk_Down_MF	42623	0.017769	0.088011	7	412	189	29348	ATPase activity, coupled	JG55996|JG62836|JG20413|JG7803|JG35213|JG45357|JG58301
0mM_1wk_Up_200mM_1wk_Down_MF	8970	0.018026	0.088245	2	32	189	29348	phospholipase A1 activity	JG62071|JG24243
0mM_1wk_Up_200mM_1wk_Down_MF	34007	0.019196	0.092893	1	3	189	29348	S-linalool synthase activity	JG10111
0mM_1wk_Up_200mM_1wk_Down_MF	16705	0.021568	0.10318	8	528	189	29348	oxidoreductase activity, acting on paired donors, with incorporation or reduction of molecular oxygen	JG54722|JG58927|JG1722|JG5501|JG33791|JG4720|JG25322|JG31450
0mM_1wk_Up_200mM_1wk_Down_MF	16453	0.025513	0.10635	1	4	189	29348	C-acetyltransferase activity	JG60374
0mM_1wk_Up_200mM_1wk_Down_MF	8477	0.025513	0.10635	1	4	189	29348	purine nucleosidase activity	JG27517
0mM_1wk_Up_200mM_1wk_Down_MF	19779	0.025513	0.10635	1	4	189	29348	APG8 activating enzyme activity	JG40439
0mM_1wk_Up_200mM_1wk_Down_MF	4419	0.025513	0.10635	1	4	189	29348	hydroxymethylglutaryl-CoA lyase activity	JG17762
0mM_1wk_Up_200mM_1wk_Down_MF	46423	0.025513	0.10635	1	4	189	29348	allene-oxide cyclase activity	JG21864
0mM_1wk_Up_200mM_1wk_Down_MF	46429	0.025513	0.10635	1	4	189	29348	4-hydroxy-3-methylbut-2-en-1-yl diphosphate synthase activity	JG59694
0mM_1wk_Up_200mM_1wk_Down_MF	9671	0.025513	0.10635	1	4	189	29348	nitrate:hydrogen symporter activity	JG43464
0mM_1wk_Up_200mM_1wk_Down_MF	19912	0.025513	0.10635	1	4	189	29348	cyclin-dependent protein kinase activating kinase activity	JG8858
0mM_1wk_Up_200mM_1wk_Down_MF	47724	0.025513	0.10635	1	4	189	29348	inosine nucleosidase activity	JG27517
0mM_1wk_Up_200mM_1wk_Down_MF	3985	0.025513	0.10635	1	4	189	29348	acetyl-CoA C-acetyltransferase activity	JG60374
0mM_1wk_Up_200mM_1wk_Down_MF	3988	0.025513	0.10635	1	4	189	29348	acetyl-CoA C-acyltransferase activity	JG26509
0mM_1wk_Up_200mM_1wk_Down_MF	10178	0.025513	0.10635	1	4	189	29348	IAA-amino acid conjugate hydrolase activity	JG12069
0mM_1wk_Up_200mM_1wk_Down_MF	10179	0.025513	0.10635	1	4	189	29348	IAA-Ala conjugate hydrolase activity	JG12069
0mM_1wk_Up_200mM_1wk_Down_MF	16765	0.028101	0.11598	5	263	189	29348	transferase activity, transferring alkyl or aryl (other than methyl) groups	JG23813|JG58120|JG36957|JG37436|JG12363
0mM_1wk_Up_200mM_1wk_Down_MF	16405	0.031343	0.12626	2	43	189	29348	CoA-ligase activity	JG16281|JG7617
0mM_1wk_Up_200mM_1wk_Down_MF	4506	0.03179	0.12626	1	5	189	29348	squalene monooxygenase activity	JG54722
0mM_1wk_Up_200mM_1wk_Down_MF	47635	0.03179	0.12626	1	5	189	29348	alanine-oxo-acid transaminase activity	JG1963
0mM_1wk_Up_200mM_1wk_Down_MF	4021	0.03179	0.12626	1	5	189	29348	L-alanine:2-oxoglutarate aminotransferase activity	JG1963
0mM_1wk_Up_200mM_1wk_Down_MF	35251	0.032681	0.12859	5	274	189	29348	UDP-glucosyltransferase activity	JG63265|JG29744|JG56034|JG39776|JG24156
0mM_1wk_Up_200mM_1wk_Down_MF	8353	0.035479	0.13453	2	46	189	29348	RNA polymerase II carboxy-terminal domain kinase activity	JG55936|JG8858
0mM_1wk_Up_200mM_1wk_Down_MF	46527	0.037703	0.13453	5	285	189	29348	glucosyltransferase activity	JG63265|JG29744|JG56034|JG39776|JG24156
0mM_1wk_Up_200mM_1wk_Down_MF	4161	0.038026	0.13453	1	6	189	29348	dimethylallyltranstransferase activity	JG36957
0mM_1wk_Up_200mM_1wk_Down_MF	45430	0.038026	0.13453	1	6	189	29348	chalcone isomerase activity	JG43581
0mM_1wk_Up_200mM_1wk_Down_MF	4514	0.038026	0.13453	1	6	189	29348	nicotinate-nucleotide diphosphorylase (carboxylating) activity	JG55912
0mM_1wk_Up_200mM_1wk_Down_MF	45549	0.038026	0.13453	1	6	189	29348	9-cis-epoxycarotenoid dioxygenase activity	JG37450
0mM_1wk_Up_200mM_1wk_Down_MF	1530	0.038026	0.13453	1	6	189	29348	lipopolysaccharide binding	JG40778
0mM_1wk_Up_200mM_1wk_Down_MF	43682	0.038026	0.13453	1	6	189	29348	copper-transporting ATPase activity	JG20413
0mM_1wk_Up_200mM_1wk_Down_MF	15081	0.038026	0.13453	1	6	189	29348	sodium ion transmembrane transporter activity	JG10964
0mM_1wk_Up_200mM_1wk_Down_MF	3844	0.038026	0.13453	1	6	189	29348	1,4-alpha-glucan branching enzyme activity	JG33120
0mM_1wk_Up_200mM_1wk_Down_MF	15296	0.038026	0.13453	1	6	189	29348	anion:cation symporter activity	JG43464
0mM_1wk_Up_200mM_1wk_Down_MF	43995	0.038026	0.13453	1	6	189	29348	histone acetyltransferase activity (H4-K5 specific)	JG43069
0mM_1wk_Up_200mM_1wk_Down_MF	16747	0.041522	0.14321	8	601	189	29348	transferase activity, transferring acyl groups other than amino-acyl groups	JG1989|JG26509|JG62071|JG17438|JG6427|JG19098|JG60374|JG43069
0mM_1wk_Up_200mM_1wk_Down_MF	16401	0.044223	0.14321	1	7	189	29348	palmitoyl-CoA oxidase activity	JG24200
0mM_1wk_Up_200mM_1wk_Down_MF	47134	0.044223	0.14321	1	7	189	29348	protein-disulfide reductase activity	JG55314
0mM_1wk_Up_200mM_1wk_Down_MF	16629	0.044223	0.14321	1	7	189	29348	12-oxophytodienoate reductase activity	JG48073
0mM_1wk_Up_200mM_1wk_Down_MF	45437	0.044223	0.14321	1	7	189	29348	uridine nucleosidase activity	JG27517
0mM_1wk_Up_200mM_1wk_Down_MF	43546	0.044223	0.14321	1	7	189	29348	molybdopterin cofactor binding	JG52350
0mM_1wk_Up_200mM_1wk_Down_MF	8835	0.044223	0.14321	1	7	189	29348	diaminohydroxyphosphoribosylaminopyrimidine deaminase activity	JG17440
0mM_1wk_Up_200mM_1wk_Down_MF	4834	0.044223	0.14321	1	7	189	29348	tryptophan synthase activity	JG18881
0mM_1wk_Up_200mM_1wk_Down_MF	31559	0.044223	0.14321	1	7	189	29348	oxidosqualene cyclase activity	JG26767
0mM_1wk_Up_200mM_1wk_Down_MF	33759	0.044223	0.14321	1	7	189	29348	flavone synthase activity	JG31450
0mM_1wk_Up_200mM_1wk_Down_MF	34785	0.044223	0.14321	1	7	189	29348	salicylate 5-hydroxylase activity	JG31450
0mM_1wk_Up_200mM_1wk_Down_MF	80030	0.047451	0.15249	2	54	189	29348	methyl indole-3-acetate esterase activity	JG43558|JG19474
0mM_1wk_Up_50mM_1wk_Down_MF	80054	1.3375e-07	6.5135e-05	5	16	237	29348	low affinity nitrate transmembrane transporter activity	JG50010|JG22812|JG20967|JG22814|JG22806
0mM_1wk_Up_50mM_1wk_Down_MF	8559	2.8975e-07	6.7208e-05	6	34	237	29348	xenobiotic-transporting ATPase activity	JG55996|JG62836|JG3268|JG11532|JG35213|JG45357
0mM_1wk_Up_50mM_1wk_Down_MF	15238	4.1401e-07	6.7208e-05	6	36	237	29348	drug transmembrane transporter activity	JG55996|JG62836|JG3268|JG11532|JG35213|JG45357
0mM_1wk_Up_50mM_1wk_Down_MF	22857	6.3598e-06	0.0007743	35	1934	237	29348	transmembrane transporter activity	JG22280|JG50010|JG61507|JG53100|JG39819|JG47384|JG58916|JG11624|JG62836|JG35213|JG13101|JG12275|JG20967|JG16049|JG8536|JG5082|JG52748|JG3268|JG43241|JG25796|JG25797|JG13818|JG55996|JG3968|JG10964|JG11532|JG55550|JG22806|JG50685|JG22812|JG22814|JG45357|JG22495|JG40682|JG1030
0mM_1wk_Up_50mM_1wk_Down_MF	5215	2.104e-05	0.0020493	35	2046	237	29348	transporter activity	JG22280|JG50010|JG61507|JG53100|JG39819|JG47384|JG58916|JG11624|JG62836|JG35213|JG13101|JG12275|JG20967|JG16049|JG8536|JG5082|JG52748|JG3268|JG43241|JG25796|JG25797|JG13818|JG55996|JG3968|JG10964|JG11532|JG55550|JG22806|JG50685|JG22812|JG22814|JG45357|JG22495|JG40682|JG1030
0mM_1wk_Up_50mM_1wk_Down_MF	15075	6.8644e-05	0.0055716	21	1000	237	29348	ion transmembrane transporter activity	JG50010|JG3968|JG39819|JG47384|JG10964|JG11624|JG55550|JG22806|JG13101|JG50685|JG22812|JG20967|JG22814|JG16049|JG8536|JG52748|JG43241|JG25796|JG25797|JG40682|JG1030
0mM_1wk_Up_50mM_1wk_Down_MF	22891	0.00014659	0.010199	27	1548	237	29348	substrate-specific transmembrane transporter activity	JG22280|JG50010|JG61507|JG39819|JG47384|JG11624|JG13101|JG20967|JG16049|JG8536|JG5082|JG52748|JG43241|JG25796|JG25797|JG3968|JG10964|JG11532|JG55550|JG22806|JG50685|JG22812|JG22814|JG45357|JG22495|JG40682|JG1030
0mM_1wk_Up_50mM_1wk_Down_MF	8452	0.00019378	0.010486	2	3	237	29348	RNA ligase activity	JG2463|JG59722
0mM_1wk_Up_50mM_1wk_Down_MF	3972	0.00019378	0.010486	2	3	237	29348	RNA ligase (ATP) activity	JG2463|JG59722
0mM_1wk_Up_50mM_1wk_Down_MF	42910	0.00023841	0.011611	6	107	237	29348	xenobiotic transporter activity	JG55996|JG62836|JG3268|JG11532|JG35213|JG45357
0mM_1wk_Up_50mM_1wk_Down_MF	51213	0.00046662	0.019503	7	169	237	29348	dioxygenase activity	JG22416|JG62550|JG37450|JG17916|JG2035|JG1185|JG31450
0mM_1wk_Up_50mM_1wk_Down_MF	15112	0.00048362	0.019503	5	80	237	29348	nitrate transmembrane transporter activity	JG50010|JG22812|JG20967|JG22814|JG22806
0mM_1wk_Up_50mM_1wk_Down_MF	22892	0.00052061	0.019503	27	1678	237	29348	substrate-specific transporter activity	JG22280|JG50010|JG61507|JG39819|JG47384|JG11624|JG13101|JG20967|JG16049|JG8536|JG5082|JG52748|JG43241|JG25796|JG25797|JG3968|JG10964|JG11532|JG55550|JG22806|JG50685|JG22812|JG22814|JG45357|JG22495|JG40682|JG1030
0mM_1wk_Up_50mM_1wk_Down_MF	16702	0.00057278	0.019924	5	83	237	29348	oxidoreductase activity, acting on single donors with incorporation of molecular oxygen, incorporation of two atoms of oxygen	JG62550|JG37450|JG17916|JG2035|JG1185
0mM_1wk_Up_50mM_1wk_Down_MF	46915	0.0010686	0.034694	6	142	237	29348	transition metal ion transmembrane transporter activity	JG16049|JG8536|JG52748|JG25796|JG25797|JG13101
0mM_1wk_Up_50mM_1wk_Down_MF	16701	0.0013296	0.040469	5	100	237	29348	oxidoreductase activity, acting on single donors with incorporation of molecular oxygen	JG62550|JG37450|JG17916|JG2035|JG1185
0mM_1wk_Up_50mM_1wk_Down_MF	10290	0.001761	0.047644	2	8	237	29348	chlorophyll catabolite transmembrane transporter activity	JG11532|JG45357
0mM_1wk_Up_50mM_1wk_Down_MF	15431	0.001761	0.047644	2	8	237	29348	glutathione S-conjugate-exporting ATPase activity	JG11532|JG45357
0mM_1wk_Up_50mM_1wk_Down_MF	46873	0.0024273	0.062214	8	287	237	29348	metal ion transmembrane transporter activity	JG16049|JG8536|JG10964|JG11624|JG52748|JG25796|JG25797|JG13101
0mM_1wk_Up_50mM_1wk_Down_MF	16709	0.0026498	0.064523	5	117	237	29348	oxidoreductase activity, acting on paired donors, with incorporation or reduction of molecular oxygen, NADH or NADPH as one donor, and incorporation of one atom of oxygen	JG56060|JG33791|JG8582|JG31450|JG49456
0mM_1wk_Up_50mM_1wk_Down_MF	16798	0.0032018	0.06937	13	667	237	29348	hydrolase activity, acting on glycosyl bonds	JG31665|JG3605|JG10990|JG35225|JG17440|JG12694|JG34295|JG56167|JG39331|JG6215|JG8549|JG27517|JG42441
0mM_1wk_Up_50mM_1wk_Down_MF	19002	0.0035611	0.06937	3	38	237	29348	GMP binding	JG3968|JG50685|JG40682
0mM_1wk_Up_50mM_1wk_Down_MF	30551	0.0035611	0.06937	3	38	237	29348	cyclic nucleotide binding	JG3968|JG50685|JG40682
0mM_1wk_Up_50mM_1wk_Down_MF	30552	0.0035611	0.06937	3	38	237	29348	cAMP binding	JG3968|JG50685|JG40682
0mM_1wk_Up_50mM_1wk_Down_MF	30553	0.0035611	0.06937	3	38	237	29348	cGMP binding	JG3968|JG50685|JG40682
0mM_1wk_Up_50mM_1wk_Down_MF	16799	0.003707	0.069436	4	78	237	29348	hydrolase activity, hydrolyzing N-glycosyl compounds	JG39331|JG27517|JG10990|JG17440
0mM_1wk_Up_50mM_1wk_Down_MF	8324	0.004353	0.078515	13	692	237	29348	cation transmembrane transporter activity	JG39819|JG47384|JG10964|JG11624|JG55550|JG13101|JG16049|JG8536|JG52748|JG43241|JG25796|JG25797|JG1030
0mM_1wk_Up_50mM_1wk_Down_MF	80031	0.0055432	0.087082	2	14	237	29348	methyl salicylate esterase activity	JG43558|JG19474
0mM_1wk_Up_50mM_1wk_Down_MF	80032	0.0055432	0.087082	2	14	237	29348	methyl jasmonate esterase activity	JG43558|JG19474
0mM_1wk_Up_50mM_1wk_Down_MF	16165	0.0055432	0.087082	2	14	237	29348	lipoxygenase activity	JG17916|JG2035
0mM_1wk_Up_50mM_1wk_Down_MF	46912	0.0055432	0.087082	2	14	237	29348	transferase activity, transferring acyl groups, acyl groups converted into alkyl on transfer	JG42901|JG23682
0mM_1wk_Up_50mM_1wk_Down_MF	5375	0.0063621	0.096824	2	15	237	29348	copper ion transmembrane transporter activity	JG16049|JG8536
0mM_1wk_Up_50mM_1wk_Down_MF	35251	0.0071089	0.10084	7	274	237	29348	UDP-glucosyltransferase activity	JG63265|JG29744|JG19040|JG13952|JG56034|JG39776|JG24156
0mM_1wk_Up_50mM_1wk_Down_MF	16408	0.0072325	0.10084	2	16	237	29348	C-acyltransferase activity	JG26509|JG60374
0mM_1wk_Up_50mM_1wk_Down_MF	16491	0.0075497	0.10084	32	2530	237	29348	oxidoreductase activity	JG33791|JG11862|JG8902|JG58732|JG58777|JG31450|JG856|JG43446|JG37450|JG17916|JG2035|JG1185|JG9300|JG7287|JG55314|JG62823|JG50721|JG59694|JG57771|JG17440|JG22813|JG52919|JG22416|JG4381|JG62550|JG24999|JG56060|JG4787|JG4720|JG8582|JG25322|JG49456
0mM_1wk_Up_50mM_1wk_Down_MF	4163	0.0080755	0.10084	1	1	237	29348	diphosphomevalonate decarboxylase activity	JG4863
0mM_1wk_Up_50mM_1wk_Down_MF	8301	0.0080755	0.10084	1	1	237	29348	DNA bending activity	JG33450
0mM_1wk_Up_50mM_1wk_Down_MF	30597	0.0080755	0.10084	1	1	237	29348	RNA glycosylase activity	JG39331
0mM_1wk_Up_50mM_1wk_Down_MF	30598	0.0080755	0.10084	1	1	237	29348	rRNA N-glycosylase activity	JG39331
0mM_1wk_Up_50mM_1wk_Down_MF	46527	0.0087257	0.10624	7	285	237	29348	glucosyltransferase activity	JG63265|JG29744|JG19040|JG13952|JG56034|JG39776|JG24156
0mM_1wk_Up_50mM_1wk_Down_MF	16863	0.0091242	0.10699	2	18	237	29348	intramolecular oxidoreductase activity, transposing C=C bonds	JG24999|JG62093
0mM_1wk_Up_50mM_1wk_Down_MF	80030	0.0095274	0.10699	3	54	237	29348	methyl indole-3-acetate esterase activity	JG11733|JG43558|JG19474
0mM_1wk_Up_50mM_1wk_Down_MF	16820	0.0098861	0.10699	7	292	237	29348	hydrolase activity, acting on acid anhydrides, catalyzing transmembrane movement of substances	JG55996|JG16049|JG62836|JG3268|JG11532|JG35213|JG45357
0mM_1wk_Up_50mM_1wk_Down_MF	43492	0.0098861	0.10699	7	292	237	29348	ATPase activity, coupled to movement of substances	JG55996|JG16049|JG62836|JG3268|JG11532|JG35213|JG45357
0mM_1wk_Up_50mM_1wk_Down_MF	42626	0.0098861	0.10699	7	292	237	29348	ATPase activity, coupled to transmembrane movement of substances	JG55996|JG16049|JG62836|JG3268|JG11532|JG35213|JG45357
0mM_1wk_Up_50mM_1wk_Down_MF	15086	0.011211	0.11692	2	20	237	29348	cadmium ion transmembrane transporter activity	JG52748|JG13101
0mM_1wk_Up_50mM_1wk_Down_MF	33293	0.011577	0.11692	3	58	237	29348	monocarboxylic acid binding	JG37152|JG55084|JG42293
0mM_1wk_Up_50mM_1wk_Down_MF	5216	0.012392	0.11692	6	235	237	29348	ion channel activity	JG3968|JG39819|JG43241|JG55550|JG50685|JG40682
0mM_1wk_Up_50mM_1wk_Down_MF	16886	0.013487	0.11692	2	22	237	29348	ligase activity, forming phosphoric ester bonds	JG2463|JG59722
0mM_1wk_Up_50mM_1wk_Down_MF	10427	0.014694	0.11692	2	23	237	29348	abscisic acid binding	JG37152|JG42293
0mM_1wk_Up_50mM_1wk_Down_MF	4373	0.014694	0.11692	2	23	237	29348	glycogen (starch) synthase activity	JG29744|JG24156
0mM_1wk_Up_50mM_1wk_Down_MF	4159	0.016086	0.11692	1	2	237	29348	dihydrouracil dehydrogenase (NAD+) activity	JG17440
0mM_1wk_Up_50mM_1wk_Down_MF	10303	0.016086	0.11692	1	2	237	29348	limit dextrinase activity	JG34295
0mM_1wk_Up_50mM_1wk_Down_MF	48244	0.016086	0.11692	1	2	237	29348	phytanoyl-CoA dioxygenase activity	JG52919
0mM_1wk_Up_50mM_1wk_Down_MF	4310	0.016086	0.11692	1	2	237	29348	farnesyl-diphosphate farnesyltransferase activity	JG12363
0mM_1wk_Up_50mM_1wk_Down_MF	42300	0.016086	0.11692	1	2	237	29348	beta-amyrin synthase activity	JG26767
0mM_1wk_Up_50mM_1wk_Down_MF	19778	0.016086	0.11692	1	2	237	29348	APG12 activating enzyme activity	JG40439
0mM_1wk_Up_50mM_1wk_Down_MF	4421	0.016086	0.11692	1	2	237	29348	hydroxymethylglutaryl-CoA synthase activity	JG23682
0mM_1wk_Up_50mM_1wk_Down_MF	4452	0.016086	0.11692	1	2	237	29348	isopentenyl-diphosphate delta-isomerase activity	JG62093
0mM_1wk_Up_50mM_1wk_Down_MF	46522	0.016086	0.11692	1	2	237	29348	S-methyl-5-thioribose kinase activity	JG11080
0mM_1wk_Up_50mM_1wk_Down_MF	8703	0.016086	0.11692	1	2	237	29348	5-amino-6-(5-phosphoribosylamino)uracil reductase activity	JG17440
0mM_1wk_Up_50mM_1wk_Down_MF	47622	0.016086	0.11692	1	2	237	29348	adenosine nucleosidase activity	JG27517
0mM_1wk_Up_50mM_1wk_Down_MF	9940	0.016086	0.11692	1	2	237	29348	amino-terminal vacuolar sorting propeptide binding	JG2154
0mM_1wk_Up_50mM_1wk_Down_MF	51996	0.016086	0.11692	1	2	237	29348	squalene synthase activity	JG12363
0mM_1wk_Up_50mM_1wk_Down_MF	51060	0.016086	0.11692	1	2	237	29348	pullulanase activity	JG34295
0mM_1wk_Up_50mM_1wk_Down_MF	5052	0.016086	0.11692	1	2	237	29348	peroxisome matrix targeting signal-1 binding	JG42704
0mM_1wk_Up_50mM_1wk_Down_MF	71667	0.016086	0.11692	1	2	237	29348	DNA/RNA hybrid binding	JG58752
0mM_1wk_Up_50mM_1wk_Down_MF	15405	0.016659	0.11931	7	324	237	29348	P-P-bond-hydrolysis-driven transmembrane transporter activity	JG55996|JG16049|JG62836|JG3268|JG11532|JG35213|JG45357
0mM_1wk_Up_50mM_1wk_Down_MF	15399	0.017429	0.12301	7	327	237	29348	primary active transmembrane transporter activity	JG55996|JG16049|JG62836|JG3268|JG11532|JG35213|JG45357
0mM_1wk_Up_50mM_1wk_Down_MF	4497	0.019594	0.13632	8	413	237	29348	monooxygenase activity	JG56060|JG33791|JG4720|JG57771|JG8582|JG25322|JG31450|JG49456
0mM_1wk_Up_50mM_1wk_Down_MF	19840	0.01996	0.13691	2	27	237	29348	isoprenoid binding	JG37152|JG42293
0mM_1wk_Up_50mM_1wk_Down_MF	16208	0.020615	0.13944	3	72	237	29348	AMP binding	JG3968|JG50685|JG40682
0mM_1wk_Up_50mM_1wk_Down_MF	50662	0.021468	0.14322	9	502	237	29348	coenzyme binding	JG43446|JG24999|JG56060|JG55084|JG41209|JG8902|JG17440|JG58732|JG8056
0mM_1wk_Up_50mM_1wk_Down_MF	16830	0.022219	0.14623	5	197	237	29348	carbon-carbon lyase activity	JG17762|JG41209|JG4863|JG8902|JG46461
0mM_1wk_Up_50mM_1wk_Down_MF	22838	0.023231	0.1463	6	271	237	29348	substrate-specific channel activity	JG3968|JG39819|JG43241|JG55550|JG50685|JG40682
0mM_1wk_Up_50mM_1wk_Down_MF	15103	0.023975	0.1463	5	201	237	29348	inorganic anion transmembrane transporter activity	JG50010|JG22812|JG20967|JG22814|JG22806
0mM_1wk_Up_50mM_1wk_Down_MF	16856	0.024032	0.1463	1	3	237	29348	racemase and epimerase activity, acting on hydroxy acids and derivatives	JG24999
0mM_1wk_Up_50mM_1wk_Down_MF	45548	0.024032	0.1463	1	3	237	29348	phenylalanine ammonia-lyase activity	JG27116
0mM_1wk_Up_50mM_1wk_Down_MF	8692	0.024032	0.1463	1	3	237	29348	3-hydroxybutyryl-CoA epimerase activity	JG24999
0mM_1wk_Up_50mM_1wk_Down_MF	10209	0.024032	0.1463	1	3	237	29348	vacuolar sorting signal binding	JG2154
0mM_1wk_Up_50mM_1wk_Down_MF	8194	0.024519	0.14741	9	514	237	29348	UDP-glycosyltransferase activity	JG63265|JG29744|JG19040|JG13952|JG21671|JG56034|JG39776|JG24156|JG25441
0mM_1wk_Up_50mM_1wk_Down_MF	16453	0.031914	0.16023	1	4	237	29348	C-acetyltransferase activity	JG60374
0mM_1wk_Up_50mM_1wk_Down_MF	4354	0.031914	0.16023	1	4	237	29348	glutamate dehydrogenase (NADP+) activity	JG11862
0mM_1wk_Up_50mM_1wk_Down_MF	8477	0.031914	0.16023	1	4	237	29348	purine nucleosidase activity	JG27517
0mM_1wk_Up_50mM_1wk_Down_MF	19779	0.031914	0.16023	1	4	237	29348	APG8 activating enzyme activity	JG40439
0mM_1wk_Up_50mM_1wk_Down_MF	4419	0.031914	0.16023	1	4	237	29348	hydroxymethylglutaryl-CoA lyase activity	JG17762
0mM_1wk_Up_50mM_1wk_Down_MF	46429	0.031914	0.16023	1	4	237	29348	4-hydroxy-3-methylbut-2-en-1-yl diphosphate synthase activity	JG59694
0mM_1wk_Up_50mM_1wk_Down_MF	4485	0.031914	0.16023	1	4	237	29348	methylcrotonoyl-CoA carboxylase activity	JG58498
0mM_1wk_Up_50mM_1wk_Down_MF	47724	0.031914	0.16023	1	4	237	29348	inosine nucleosidase activity	JG27517
0mM_1wk_Up_50mM_1wk_Down_MF	4737	0.031914	0.16023	1	4	237	29348	pyruvate decarboxylase activity	JG41209
0mM_1wk_Up_50mM_1wk_Down_MF	9884	0.031914	0.16023	1	4	237	29348	cytokinin receptor activity	JG42636
0mM_1wk_Up_50mM_1wk_Down_MF	15217	0.031914	0.16023	1	4	237	29348	ADP transmembrane transporter activity	JG5082
0mM_1wk_Up_50mM_1wk_Down_MF	3985	0.031914	0.16023	1	4	237	29348	acetyl-CoA C-acetyltransferase activity	JG60374
0mM_1wk_Up_50mM_1wk_Down_MF	3988	0.031914	0.16023	1	4	237	29348	acetyl-CoA C-acyltransferase activity	JG26509
0mM_1wk_Up_50mM_1wk_Down_MF	15292	0.031914	0.16023	1	4	237	29348	uniporter activity	JG55550
0mM_1wk_Up_50mM_1wk_Down_MF	10178	0.031914	0.16023	1	4	237	29348	IAA-amino acid conjugate hydrolase activity	JG12069
0mM_1wk_Up_50mM_1wk_Down_MF	10179	0.031914	0.16023	1	4	237	29348	IAA-Ala conjugate hydrolase activity	JG12069
0mM_1wk_Up_50mM_1wk_Down_MF	3700	0.033574	0.16684	22	1792	237	29348	transcription factor activity	JG57999|JG24073|JG3923|JG28766|JG12966|JG1984|JG12103|JG62570|JG43015|JG45617|JG45618|JG59693|JG45616|JG25116|JG14823|JG23530|JG22991|JG55907|JG2496|JG8481|JG22053|JG2052
0mM_1wk_Up_50mM_1wk_Down_MF	22803	0.035602	0.17338	6	300	237	29348	passive transmembrane transporter activity	JG3968|JG39819|JG43241|JG55550|JG50685|JG40682
0mM_1wk_Up_50mM_1wk_Down_MF	15267	0.035602	0.17338	6	300	237	29348	channel activity	JG3968|JG39819|JG43241|JG55550|JG50685|JG40682
0mM_1wk_Up_50mM_1wk_Down_MF	16831	0.037603	0.17917	3	91	237	29348	carboxy-lyase activity	JG41209|JG4863|JG8902
0mM_1wk_Up_50mM_1wk_Down_MF	48037	0.037667	0.17917	11	736	237	29348	cofactor binding	JG43446|JG24999|JG1963|JG56060|JG55084|JG41209|JG8902|JG17440|JG58732|JG22790|JG8056
0mM_1wk_Up_50mM_1wk_Down_MF	31406	0.038085	0.17917	4	156	237	29348	carboxylic acid binding	JG37152|JG52919|JG55084|JG42293
0mM_1wk_Up_50mM_1wk_Down_MF	47635	0.039733	0.17917	1	5	237	29348	alanine-oxo-acid transaminase activity	JG1963
0mM_1wk_Up_50mM_1wk_Down_MF	31435	0.039733	0.17917	1	5	237	29348	mitogen-activated protein kinase kinase kinase binding	JG23516
0mM_1wk_Up_50mM_1wk_Down_MF	3857	0.039733	0.17917	1	5	237	29348	3-hydroxyacyl-CoA dehydrogenase activity	JG24999
0mM_1wk_Up_50mM_1wk_Down_MF	3878	0.039733	0.17917	1	5	237	29348	ATP citrate synthase activity	JG42901
0mM_1wk_Up_50mM_1wk_Down_MF	4021	0.039733	0.17917	1	5	237	29348	L-alanine:2-oxoglutarate aminotransferase activity	JG1963
0mM_1wk_Up_50mM_1wk_Down_MF	4161	0.047489	0.19273	1	6	237	29348	dimethylallyltranstransferase activity	JG36957
0mM_1wk_Up_50mM_1wk_Down_MF	35004	0.047489	0.19273	1	6	237	29348	phosphoinositide 3-kinase activity	JG42917
0mM_1wk_Up_50mM_1wk_Down_MF	16639	0.047489	0.19273	1	6	237	29348	oxidoreductase activity, acting on the CH-NH2 group of donors, NAD or NADP as acceptor	JG11862
0mM_1wk_Up_50mM_1wk_Down_MF	268	0.047489	0.19273	1	6	237	29348	peroxisome targeting sequence binding	JG42704
0mM_1wk_Up_50mM_1wk_Down_MF	45430	0.047489	0.19273	1	6	237	29348	chalcone isomerase activity	JG43581
0mM_1wk_Up_50mM_1wk_Down_MF	4473	0.047489	0.19273	1	6	237	29348	malate dehydrogenase (oxaloacetate-decarboxylating) (NADP+) activity	JG8902
0mM_1wk_Up_50mM_1wk_Down_MF	45549	0.047489	0.19273	1	6	237	29348	9-cis-epoxycarotenoid dioxygenase activity	JG37450
0mM_1wk_Up_50mM_1wk_Down_MF	1530	0.047489	0.19273	1	6	237	29348	lipopolysaccharide binding	JG36733
0mM_1wk_Up_50mM_1wk_Down_MF	43682	0.047489	0.19273	1	6	237	29348	copper-transporting ATPase activity	JG16049
0mM_1wk_Up_50mM_1wk_Down_MF	15081	0.047489	0.19273	1	6	237	29348	sodium ion transmembrane transporter activity	JG10964
0mM_1wk_Up_50mM_1wk_Down_MF	46976	0.047489	0.19273	1	6	237	29348	histone methyltransferase activity (H3-K27 specific)	JG57960
0mM_1wk_Up_50mM_1wk_Down_MF	16303	0.047489	0.19273	1	6	237	29348	1-phosphatidylinositol-3-kinase activity	JG42917
0mM_1wk_Up_50mM_1wk_Down_MF	4553	0.049921	0.19907	9	587	237	29348	hydrolase activity, hydrolyzing O-glycosyl compounds	JG31665|JG3605|JG6215|JG8549|JG35225|JG12694|JG34295|JG56167|JG42441
0mM_1wk_Up_600mM_1wk_Down_MF	3964	2.9856e-23	1.6937e-20	231	2031	1718	29348	RNA-directed DNA polymerase activity	JG395|JG32148|JG3956|JG60612|JG12778|JG43958|JG44805|JG43838|JG39215|JG4929|JG12095|JG41544|JG19732|JG41543|JG23677|JG29095|JG27355|JG26386|JG48042|JG37726|JG36753|JG38019|JG41528|JG12640|JG43707|JG32033|JG21704|JG19622|JG5598|JG35678|JG12756|JG31878|JG54195|JG54197|JG51489|JG55045|JG16361|JG39237|JG22917|JG19633|JG23458|JG16127|JG41206|JG25878|JG8271|JG49723|JG49724|JG20061|JG23571|JG25990|JG20063|JG10565|JG59751|JG14193|JG19521|JG59754|JG35684|JG16256|JG42522|JG32050|JG30309|JG24798|JG47771|JG43971|JG4608|JG35855|JG10038|JG43916|JG28082|JG29618|JG35731|JG36265|JG14481|JG57762|JG38683|JG49105|JG2553|JG22540|JG48012|JG2317|JG60702|JG36951|JG56660|JG54364|JG56665|JG45535|JG28421|JG31951|JG35510|JG56454|JG42059|JG23417|JG14147|JG26486|JG26132|JG53731|JG2537|JG9290|JG60129|JG3986|JG1203|JG9291|JG19289|JG32014|JG18510|JG60370|JG9972|JG60130|JG48823|JG5138|JG8086|JG48691|JG31575|JG35817|JG53242|JG14562|JG42355|JG37671|JG9424|JG42357|JG14444|JG43207|JG20325|JG43208|JG35947|JG35948|JG35820|JG54440|JG43317|JG5511|JG27520|JG6809|JG33535|JG23293|JG32329|JG10610|JG37698|JG56770|JG54231|JG33091|JG35272|JG20223|JG8439|JG33092|JG61896|JG2213|JG10727|JG26200|JG35608|JG60326|JG1248|JG28758|JG58146|JG20355|JG40985|JG62514|JG1130|JG53928|JG1131|JG62994|JG62993|JG46289|JG53685|JG62838|JG31773|JG2148|JG10795|JG54097|JG6992|JG16821|JG63490|JG4699|JG4575|JG28128|JG53795|JG54642|JG56820|JG32637|JG9903|JG43749|JG57356|JG22956|JG39021|JG48766|JG4345|JG48887|JG2924|JG494|JG32401|JG33974|JG61723|JG10777|JG57385|JG10894|JG57384|JG36689|JG51721|JG11188|JG39036|JG50509|JG14300|JG20549|JG22721|JG47465|JG14426|JG48676|JG47464|JG60764|JG61298|JG27185|JG36459|JG32657|JG36455|JG50983|JG19444|JG55870|JG36454|JG19442|JG20437|JG41113|JG45711|JG39286|JG6983|JG6620|JG57491|JG32094|JG20434|JG20435|JG14319|JG21084|JG43773
0mM_1wk_Up_600mM_1wk_Down_MF	34061	3.7172e-23	1.6937e-20	241	2159	1718	29348	DNA polymerase activity	JG395|JG32148|JG3956|JG60612|JG12778|JG43958|JG44805|JG43838|JG39215|JG4929|JG12095|JG41544|JG19732|JG41543|JG41304|JG23677|JG29095|JG27355|JG26386|JG48042|JG37726|JG36753|JG38019|JG41528|JG12640|JG43707|JG32033|JG21704|JG19622|JG5598|JG35678|JG12756|JG31878|JG54195|JG54197|JG51489|JG55045|JG16361|JG39237|JG22917|JG19633|JG23458|JG16127|JG41206|JG25878|JG8271|JG49723|JG49724|JG20061|JG23571|JG25990|JG20063|JG10565|JG59751|JG14193|JG19521|JG59754|JG35684|JG16256|JG42522|JG32050|JG30309|JG24798|JG47771|JG43971|JG4608|JG35855|JG10038|JG43916|JG28082|JG29618|JG35731|JG36265|JG14481|JG57762|JG38683|JG49105|JG2553|JG22540|JG48012|JG2317|JG60702|JG36951|JG56660|JG54364|JG56665|JG45535|JG28421|JG31951|JG35510|JG56454|JG42059|JG23417|JG14147|JG44911|JG26486|JG26132|JG53731|JG2537|JG9290|JG60129|JG3986|JG1203|JG9291|JG19289|JG32014|JG18510|JG60370|JG9972|JG60130|JG48823|JG5138|JG8086|JG48691|JG31575|JG35817|JG53242|JG14562|JG42355|JG37671|JG9424|JG42357|JG14444|JG43207|JG20325|JG43208|JG35947|JG35948|JG35820|JG54440|JG57039|JG43317|JG5511|JG47355|JG27520|JG6809|JG33535|JG23293|JG32329|JG10610|JG37698|JG56770|JG54231|JG33091|JG35272|JG20223|JG8439|JG33092|JG61896|JG2213|JG10727|JG26200|JG35608|JG60326|JG1248|JG28758|JG58146|JG40978|JG39881|JG20355|JG40985|JG62514|JG1130|JG53928|JG1131|JG62994|JG62993|JG46289|JG53685|JG62838|JG31773|JG2148|JG10795|JG54097|JG6992|JG16821|JG63490|JG4699|JG4575|JG28128|JG53795|JG54642|JG56820|JG32637|JG9903|JG43749|JG30330|JG57356|JG11074|JG22956|JG11073|JG39021|JG48766|JG4345|JG48887|JG2924|JG494|JG32401|JG33974|JG61723|JG10777|JG57385|JG10894|JG57384|JG36689|JG51721|JG11188|JG39036|JG50509|JG14300|JG20549|JG22721|JG5643|JG47465|JG14426|JG48676|JG47464|JG60764|JG61298|JG27185|JG36459|JG32657|JG36455|JG50983|JG19444|JG55870|JG36454|JG19442|JG20437|JG41113|JG45711|JG39286|JG6983|JG6620|JG57491|JG32094|JG20434|JG20435|JG14319|JG21084|JG43773
0mM_1wk_Up_600mM_1wk_Down_MF	3887	4.3578e-23	1.6937e-20	153	1118	1718	29348	DNA-directed DNA polymerase activity	JG48691|JG395|JG32148|JG60612|JG44805|JG43838|JG39215|JG4929|JG14562|JG37671|JG41544|JG19732|JG9424|JG41543|JG41304|JG23677|JG20325|JG27355|JG35947|JG35948|JG37726|JG41528|JG35820|JG12640|JG54440|JG57039|JG21704|JG5598|JG47355|JG6809|JG33535|JG23293|JG35678|JG12756|JG31878|JG32329|JG10610|JG54195|JG37698|JG54197|JG16361|JG33091|JG19633|JG23458|JG20223|JG8439|JG41206|JG33092|JG8271|JG61896|JG20061|JG25990|JG10727|JG20063|JG26200|JG35608|JG60326|JG1248|JG10565|JG59751|JG40978|JG19521|JG59754|JG39881|JG16256|JG20355|JG32050|JG40985|JG30309|JG24798|JG1130|JG43971|JG1131|JG62994|JG62993|JG4608|JG53685|JG31773|JG35855|JG28082|JG10795|JG36265|JG14481|JG57762|JG6992|JG38683|JG16821|JG63490|JG48012|JG53795|JG56820|JG2317|JG32637|JG36951|JG9903|JG43749|JG56660|JG30330|JG54364|JG11074|JG11073|JG39021|JG45535|JG48766|JG4345|JG48887|JG2924|JG31951|JG494|JG32401|JG33974|JG10777|JG51721|JG11188|JG56454|JG39036|JG42059|JG50509|JG14300|JG20549|JG14147|JG5643|JG44911|JG47465|JG14426|JG47464|JG61298|JG2537|JG27185|JG60129|JG36459|JG3986|JG1203|JG32657|JG36455|JG19289|JG32014|JG19444|JG55870|JG36454|JG19442|JG18510|JG20437|JG60370|JG41113|JG45711|JG6983|JG48823|JG32094|JG20434|JG20435|JG8086|JG14319
0mM_1wk_Up_600mM_1wk_Down_MF	16779	2.4026e-22	7.0035e-20	261	2444	1718	29348	nucleotidyltransferase activity	JG29895|JG55269|JG395|JG32148|JG3956|JG60612|JG12778|JG12415|JG43958|JG44805|JG43838|JG39215|JG4929|JG12095|JG41544|JG19732|JG41543|JG41304|JG23677|JG29095|JG5105|JG27355|JG26386|JG48042|JG37726|JG36753|JG38019|JG41528|JG12640|JG43707|JG32033|JG21704|JG19622|JG5598|JG35678|JG12756|JG31878|JG54195|JG54197|JG51489|JG55045|JG16361|JG39237|JG22917|JG19633|JG23458|JG16127|JG41206|JG25878|JG8271|JG49723|JG49724|JG20061|JG23571|JG25990|JG20063|JG10565|JG59751|JG14193|JG19521|JG59754|JG35684|JG16256|JG42522|JG32050|JG30309|JG24798|JG47771|JG43971|JG8164|JG4608|JG35855|JG10038|JG43916|JG28082|JG29618|JG35731|JG36265|JG14481|JG57762|JG38683|JG49105|JG2553|JG22540|JG48012|JG2317|JG60702|JG36951|JG56660|JG54364|JG56665|JG45535|JG22678|JG10818|JG28421|JG31951|JG35510|JG56454|JG42059|JG23417|JG14147|JG44911|JG4039|JG26486|JG26132|JG53731|JG2537|JG9290|JG60129|JG3986|JG1203|JG9291|JG19289|JG32014|JG18510|JG60370|JG9972|JG60130|JG48823|JG8768|JG5138|JG8086|JG48691|JG31575|JG35817|JG1938|JG53242|JG14562|JG42355|JG37671|JG9424|JG42357|JG14444|JG43207|JG20325|JG43208|JG35947|JG35948|JG35820|JG54440|JG57039|JG43317|JG5511|JG62095|JG47355|JG22873|JG27520|JG6809|JG33535|JG23293|JG32329|JG10610|JG28747|JG37698|JG56770|JG54231|JG33091|JG35272|JG20223|JG8439|JG33092|JG61896|JG2213|JG45884|JG10727|JG26200|JG45883|JG35608|JG60326|JG1248|JG28758|JG29605|JG58146|JG40978|JG39881|JG20355|JG40985|JG62514|JG1130|JG53928|JG1131|JG62994|JG62993|JG46289|JG53685|JG62838|JG31773|JG2148|JG10795|JG54097|JG6992|JG16821|JG63490|JG4699|JG4575|JG28128|JG3484|JG53795|JG54642|JG56820|JG32637|JG9903|JG43749|JG30330|JG57356|JG11074|JG52223|JG22956|JG11073|JG39021|JG48766|JG4345|JG48887|JG2924|JG494|JG32401|JG33974|JG61723|JG10777|JG57385|JG10894|JG57384|JG36689|JG51721|JG11188|JG39036|JG50509|JG14300|JG20549|JG22721|JG5643|JG47465|JG14426|JG48676|JG47464|JG60764|JG61298|JG27185|JG36459|JG32657|JG36455|JG50983|JG19444|JG55870|JG36454|JG19442|JG20437|JG41113|JG11293|JG45711|JG39286|JG6983|JG6620|JG57491|JG32094|JG20434|JG20435|JG14319|JG24353|JG21084|JG43773
0mM_1wk_Up_600mM_1wk_Down_MF	4519	3.8491e-22	8.976e-20	263	2478	1718	29348	endonuclease activity	JG395|JG32148|JG3956|JG60612|JG12778|JG35652|JG43958|JG44805|JG43838|JG39215|JG4929|JG12095|JG41544|JG19732|JG41543|JG23677|JG29095|JG27355|JG26386|JG48042|JG37726|JG36753|JG38019|JG41528|JG12640|JG43707|JG32033|JG21704|JG19622|JG5598|JG20853|JG21942|JG35678|JG53789|JG12756|JG31878|JG54195|JG54197|JG51489|JG55045|JG16361|JG39237|JG22917|JG19633|JG23458|JG16127|JG41206|JG25878|JG8271|JG49723|JG8272|JG49724|JG20061|JG23571|JG27014|JG25990|JG20063|JG10565|JG59751|JG14193|JG19521|JG59754|JG35684|JG16256|JG42522|JG32050|JG25407|JG49039|JG30309|JG24798|JG47771|JG43971|JG4608|JG33676|JG35855|JG10038|JG43916|JG28082|JG29618|JG30162|JG35731|JG36265|JG14481|JG57762|JG38683|JG49105|JG2553|JG22540|JG48012|JG2317|JG13657|JG60702|JG36951|JG1908|JG56660|JG54364|JG56665|JG45535|JG28421|JG31951|JG35510|JG59722|JG56454|JG42059|JG23417|JG14147|JG26486|JG26132|JG53731|JG2537|JG9290|JG60129|JG3986|JG1203|JG9291|JG19289|JG32014|JG39202|JG18510|JG60370|JG9972|JG60130|JG48823|JG5138|JG8086|JG43376|JG48691|JG35817|JG53242|JG14562|JG42355|JG37671|JG9424|JG42357|JG14444|JG43207|JG20325|JG43208|JG35947|JG35948|JG17162|JG35820|JG54440|JG43317|JG5511|JG27520|JG6809|JG33535|JG23293|JG32329|JG10610|JG30700|JG37698|JG56770|JG33091|JG35272|JG20223|JG8439|JG40634|JG33092|JG61896|JG2213|JG10727|JG26200|JG35608|JG60326|JG1248|JG28758|JG58146|JG17624|JG20355|JG40985|JG49314|JG14912|JG2463|JG62514|JG1130|JG53928|JG1131|JG62994|JG62993|JG46289|JG53685|JG62838|JG30563|JG31773|JG2148|JG37638|JG10795|JG54097|JG59424|JG6992|JG63254|JG16821|JG63490|JG4699|JG4575|JG28128|JG53795|JG54642|JG56820|JG12844|JG32637|JG9903|JG43749|JG57356|JG22956|JG39021|JG48766|JG4345|JG48887|JG25784|JG60759|JG2924|JG494|JG32401|JG33974|JG61723|JG10777|JG57385|JG28705|JG10894|JG57384|JG36689|JG51721|JG11188|JG39036|JG50509|JG14300|JG20549|JG22721|JG47465|JG14426|JG48676|JG47464|JG60764|JG61298|JG363|JG27185|JG36459|JG32657|JG36455|JG50983|JG34038|JG19444|JG55870|JG36454|JG19442|JG20437|JG43411|JG41113|JG45711|JG39286|JG6983|JG6620|JG57491|JG32094|JG20434|JG20435|JG14319|JG21084|JG23142|JG43773
0mM_1wk_Up_600mM_1wk_Down_MF	4518	7.2244e-22	1.4039e-19	282	2737	1718	29348	nuclease activity	JG395|JG32269|JG32148|JG3956|JG60612|JG12778|JG11688|JG35652|JG43958|JG44805|JG43838|JG39215|JG4929|JG12095|JG41544|JG19732|JG41543|JG23677|JG29095|JG27355|JG26386|JG48042|JG37726|JG12764|JG36753|JG38019|JG41528|JG59179|JG12640|JG43707|JG32033|JG24539|JG21704|JG19622|JG5598|JG20853|JG21942|JG63345|JG29797|JG35678|JG53789|JG12756|JG31878|JG54195|JG54197|JG51489|JG55045|JG16361|JG39237|JG22917|JG19633|JG23458|JG16127|JG41206|JG25878|JG44956|JG8271|JG49723|JG8272|JG49724|JG20061|JG23571|JG27014|JG25990|JG20063|JG10565|JG59751|JG14193|JG19521|JG59754|JG35684|JG16256|JG42522|JG32050|JG25407|JG49039|JG30309|JG24798|JG47771|JG43971|JG4608|JG28765|JG33676|JG35855|JG10038|JG43916|JG28082|JG29618|JG30162|JG35731|JG36265|JG14481|JG57762|JG38683|JG49105|JG2553|JG22540|JG48012|JG2317|JG13657|JG60702|JG36951|JG1908|JG56660|JG54364|JG56665|JG45535|JG28421|JG31951|JG35510|JG59722|JG56454|JG42059|JG23417|JG14147|JG26486|JG26132|JG53731|JG2537|JG9290|JG60129|JG3986|JG1203|JG9291|JG19289|JG32014|JG39202|JG44227|JG18510|JG60370|JG9972|JG60130|JG48823|JG5138|JG8086|JG43376|JG48691|JG35817|JG53242|JG14562|JG42355|JG37671|JG9424|JG42357|JG14444|JG43207|JG20325|JG43208|JG35947|JG35948|JG17162|JG35820|JG54440|JG43317|JG5511|JG6602|JG27520|JG6809|JG33535|JG23293|JG32329|JG10610|JG30700|JG37698|JG56770|JG33091|JG35272|JG20223|JG8439|JG40634|JG33092|JG61896|JG2213|JG10727|JG26200|JG35608|JG60326|JG1248|JG28758|JG58146|JG40978|JG17624|JG20355|JG8447|JG40985|JG49314|JG14912|JG2463|JG62514|JG1130|JG53928|JG1131|JG62994|JG62993|JG46289|JG53685|JG62838|JG30563|JG31773|JG2148|JG37638|JG10795|JG54097|JG38722|JG17231|JG59424|JG6992|JG63254|JG16821|JG63490|JG4699|JG4575|JG28128|JG53795|JG54642|JG56820|JG55735|JG12844|JG32637|JG9903|JG43749|JG57356|JG22956|JG39021|JG48766|JG4345|JG48887|JG25784|JG60759|JG2924|JG494|JG32401|JG33974|JG61723|JG10777|JG61847|JG57385|JG28705|JG10894|JG57384|JG36689|JG51721|JG11188|JG39036|JG50509|JG4790|JG14300|JG20549|JG22721|JG47465|JG14426|JG48676|JG47464|JG60764|JG4795|JG61298|JG363|JG27185|JG36459|JG32657|JG36455|JG50983|JG34038|JG19444|JG55870|JG36454|JG19442|JG20437|JG43411|JG41113|JG45711|JG39286|JG6983|JG6620|JG57491|JG32094|JG20434|JG20435|JG14319|JG21084|JG23142|JG43773
0mM_1wk_Up_600mM_1wk_Down_MF	16788	2.9686e-19	4.9449e-17	369	4057	1718	29348	hydrolase activity, acting on ester bonds	JG395|JG25293|JG32269|JG32148|JG3956|JG60612|JG12778|JG11688|JG42507|JG35652|JG43958|JG44805|JG43838|JG31970|JG39336|JG39215|JG4929|JG12095|JG41544|JG19732|JG26827|JG41543|JG23677|JG8612|JG29095|JG9143|JG27355|JG26386|JG55016|JG48042|JG37726|JG50248|JG12764|JG36753|JG38019|JG41528|JG59179|JG12640|JG43707|JG32033|JG24539|JG21704|JG19622|JG40202|JG5598|JG20853|JG21942|JG44241|JG3973|JG63345|JG29797|JG35678|JG53789|JG12756|JG31878|JG54195|JG54197|JG51489|JG59640|JG55045|JG16361|JG39237|JG31197|JG22917|JG50707|JG12194|JG19633|JG23458|JG16127|JG41206|JG25878|JG20985|JG44956|JG8271|JG49723|JG8272|JG49724|JG20061|JG23571|JG27014|JG25990|JG20063|JG10565|JG59751|JG14193|JG19521|JG22929|JG59754|JG35684|JG16256|JG15048|JG42522|JG32050|JG25407|JG23108|JG49039|JG30309|JG24798|JG47771|JG22135|JG62117|JG43971|JG29563|JG4608|JG28765|JG33676|JG35855|JG10038|JG33559|JG43916|JG28082|JG29618|JG30162|JG35731|JG36265|JG14481|JG57762|JG38683|JG6234|JG43128|JG49105|JG2553|JG22540|JG21575|JG48012|JG2317|JG29625|JG13657|JG60702|JG36951|JG58288|JG1908|JG56660|JG54364|JG36399|JG56665|JG45535|JG40642|JG24615|JG10817|JG28421|JG31951|JG51689|JG35510|JG59722|JG56454|JG17892|JG42059|JG23417|JG14147|JG48952|JG48953|JG26486|JG26132|JG53731|JG2537|JG12429|JG9290|JG60129|JG3986|JG1203|JG9291|JG19289|JG32014|JG39202|JG44227|JG18510|JG60370|JG9972|JG57092|JG60130|JG48823|JG59396|JG5138|JG8086|JG9295|JG43376|JG48691|JG35817|JG12933|JG58936|JG53242|JG11283|JG14562|JG42355|JG37671|JG9424|JG42357|JG14444|JG43207|JG20325|JG43208|JG61798|JG63733|JG21894|JG24243|JG35947|JG35948|JG31466|JG56624|JG2115|JG17162|JG35820|JG37563|JG54440|JG23849|JG51728|JG43559|JG43317|JG43558|JG5511|JG14457|JG6602|JG7373|JG27520|JG6809|JG33535|JG23293|JG32329|JG10610|JG30700|JG37698|JG56770|JG50552|JG18386|JG19474|JG52057|JG16880|JG33091|JG35272|JG20223|JG50308|JG8439|JG40634|JG33092|JG50306|JG61896|JG2213|JG4752|JG31908|JG10727|JG26200|JG35608|JG60326|JG1248|JG29724|JG28758|JG58146|JG40978|JG14474|JG17624|JG20355|JG62071|JG8447|JG40985|JG49314|JG1377|JG14912|JG2463|JG62514|JG1130|JG53928|JG1131|JG22099|JG62994|JG62993|JG46289|JG53685|JG62838|JG30563|JG31773|JG29216|JG2148|JG37638|JG13028|JG10795|JG54097|JG32063|JG38722|JG17231|JG59424|JG6992|JG63254|JG16821|JG40810|JG63490|JG4699|JG4575|JG28128|JG42670|JG53795|JG54642|JG1989|JG56820|JG54886|JG55735|JG12844|JG11877|JG32637|JG9903|JG43749|JG57356|JG22956|JG39021|JG48766|JG1990|JG4345|JG48887|JG25784|JG60759|JG2924|JG494|JG32401|JG33974|JG61723|JG10777|JG61847|JG57385|JG28705|JG10894|JG57384|JG36689|JG51721|JG11188|JG39036|JG53584|JG50509|JG4790|JG43545|JG14300|JG20549|JG22721|JG47465|JG14426|JG48676|JG47464|JG60764|JG4795|JG61298|JG363|JG22051|JG27185|JG36459|JG1048|JG32657|JG36455|JG35005|JG50983|JG34038|JG19444|JG55870|JG36454|JG19442|JG20437|JG43411|JG41113|JG45711|JG39286|JG6983|JG6620|JG57491|JG32094|JG50616|JG20434|JG20435|JG14319|JG21084|JG23142|JG43773
0mM_1wk_Up_600mM_1wk_Down_MF	8233	1.5858e-18	2.3113e-16	281	2876	1718	29348	peptidase activity	JG395|JG32148|JG3956|JG60612|JG12778|JG43958|JG44805|JG43838|JG56233|JG39215|JG4929|JG6431|JG12095|JG41544|JG19732|JG41543|JG24408|JG41304|JG23677|JG42758|JG17438|JG29095|JG27355|JG26386|JG47521|JG48042|JG37726|JG36753|JG38019|JG41528|JG9829|JG12640|JG43707|JG32033|JG21704|JG19622|JG5598|JG13967|JG35678|JG12756|JG60833|JG31878|JG54195|JG58553|JG54197|JG51489|JG13047|JG55045|JG16361|JG39237|JG13164|JG22917|JG19633|JG23458|JG16127|JG41206|JG25878|JG20985|JG8271|JG49723|JG49724|JG20061|JG25990|JG20063|JG10565|JG59751|JG14193|JG19521|JG59754|JG35684|JG16256|JG42522|JG32050|JG30309|JG24798|JG47771|JG43971|JG4608|JG35855|JG10038|JG43916|JG28082|JG29618|JG36265|JG14481|JG57762|JG38683|JG5387|JG49105|JG2553|JG30716|JG22540|JG48012|JG2317|JG53159|JG60702|JG36951|JG56660|JG54364|JG56665|JG45535|JG9197|JG10818|JG28421|JG31951|JG35510|JG56454|JG42059|JG23417|JG14147|JG26486|JG26132|JG2537|JG9290|JG60129|JG3986|JG1203|JG9291|JG58066|JG19289|JG32014|JG15362|JG18510|JG60370|JG9972|JG60130|JG48823|JG40303|JG52517|JG5138|JG8086|JG48691|JG35817|JG34169|JG12012|JG53242|JG14562|JG42355|JG37671|JG52829|JG9424|JG42357|JG14444|JG43207|JG20325|JG43208|JG42474|JG35947|JG35948|JG3449|JG35820|JG54440|JG5511|JG14214|JG47355|JG27520|JG6809|JG33535|JG23293|JG13329|JG32329|JG31910|JG10610|JG37698|JG37456|JG56770|JG33091|JG35272|JG20223|JG8439|JG33092|JG24269|JG61896|JG2213|JG17618|JG10727|JG26200|JG57612|JG35608|JG60326|JG1248|JG2338|JG28758|JG58146|JG12101|JG39881|JG20355|JG40985|JG62514|JG2340|JG1130|JG53928|JG1131|JG62994|JG62993|JG46289|JG53685|JG54532|JG62838|JG31773|JG53326|JG2148|JG4448|JG10795|JG54097|JG62284|JG6992|JG17115|JG16821|JG63490|JG4699|JG4575|JG48657|JG28128|JG29212|JG53795|JG54642|JG56820|JG32637|JG9903|JG43749|JG11079|JG57356|JG53794|JG22956|JG39021|JG21983|JG27965|JG48766|JG4345|JG48887|JG28251|JG2924|JG494|JG32401|JG33974|JG61723|JG10777|JG57385|JG10894|JG52932|JG57384|JG36689|JG51721|JG11188|JG39036|JG50509|JG14300|JG20549|JG22721|JG50627|JG47465|JG14426|JG48676|JG47464|JG61298|JG9200|JG27185|JG36459|JG32657|JG36455|JG50983|JG5408|JG19444|JG55870|JG36454|JG19442|JG20437|JG41113|JG45711|JG39286|JG6983|JG6620|JG57491|JG32094|JG20434|JG20435|JG14319|JG24232|JG21084|JG43773
0mM_1wk_Up_600mM_1wk_Down_MF	16772	1.6071e-15	2.082e-13	417	4988	1718	29348	transferase activity, transferring phosphorus-containing groups	JG52793|JG29895|JG28323|JG395|JG3956|JG43958|JG44805|JG43838|JG39215|JG4929|JG12097|JG12095|JG41544|JG19732|JG41543|JG41304|JG62128|JG27355|JG26386|JG52782|JG48042|JG30536|JG55936|JG38019|JG41528|JG43707|JG18651|JG21704|JG19622|JG49044|JG31878|JG51489|JG16361|JG39237|JG50276|JG22917|JG19633|JG16127|JG41206|JG62226|JG8271|JG62222|JG62221|JG52207|JG14193|JG19521|JG16256|JG9258|JG62230|JG42522|JG30309|JG43971|JG8164|JG4608|JG29974|JG11920|JG11921|JG29977|JG43916|JG29618|JG36265|JG14481|JG42829|JG38683|JG49105|JG2553|JG48012|JG48257|JG2317|JG30613|JG18732|JG10818|JG28893|JG28421|JG31951|JG52779|JG40549|JG52776|JG14147|JG44911|JG60241|JG26486|JG9047|JG26132|JG50581|JG53731|JG2537|JG50580|JG9290|JG60129|JG3986|JG1203|JG9291|JG29408|JG42716|JG50585|JG50586|JG41872|JG18510|JG60370|JG60130|JG8086|JG31575|JG55667|JG35817|JG54217|JG12932|JG2228|JG58936|JG1258|JG10870|JG53242|JG22868|JG19338|JG42355|JG23717|JG42357|JG43207|JG20325|JG43208|JG35947|JG35948|JG58806|JG5987|JG35820|JG54440|JG43317|JG5511|JG62095|JG22873|JG11706|JG6809|JG32568|JG53024|JG33535|JG32329|JG57869|JG10610|JG55680|JG56770|JG54231|JG55685|JG18387|JG52178|JG20223|JG2213|JG63039|JG45884|JG10727|JG45883|JG35608|JG1248|JG20355|JG2463|JG1130|JG1131|JG3791|JG53685|JG31773|JG2148|JG10795|JG11642|JG6992|JG62043|JG16029|JG63490|JG4699|JG4575|JG28128|JG42670|JG3484|JG53795|JG54642|JG56820|JG54886|JG32637|JG30579|JG9903|JG43749|JG30330|JG52223|JG22956|JG39021|JG6646|JG4345|JG43750|JG32401|JG33974|JG29359|JG10777|JG27291|JG30580|JG10894|JG39036|JG17496|JG43422|JG20549|JG22721|JG5643|JG61298|JG27185|JG55636|JG32657|JG18591|JG7824|JG19444|JG55870|JG19442|JG31682|JG2380|JG20437|JG41113|JG42446|JG45711|JG39286|JG6983|JG6620|JG42205|JG42447|JG20434|JG19328|JG20435|JG19329|JG43773|JG55269|JG32148|JG60612|JG12778|JG12415|JG12534|JG11683|JG43169|JG23677|JG29095|JG5105|JG23790|JG37726|JG36753|JG12640|JG34456|JG33244|JG32033|JG5598|JG25985|JG21267|JG11307|JG35678|JG12756|JG54195|JG54197|JG55045|JG6771|JG6411|JG23458|JG8956|JG25878|JG24302|JG49723|JG21157|JG49724|JG20061|JG23571|JG25990|JG20063|JG36537|JG10565|JG59751|JG28913|JG6416|JG9809|JG32057|JG59754|JG35684|JG50817|JG14871|JG32050|JG6425|JG22376|JG24798|JG43172|JG47771|JG4000|JG35855|JG10038|JG28082|JG34400|JG35731|JG57762|JG23516|JG22540|JG6352|JG55699|JG60702|JG36951|JG56660|JG54364|JG56665|JG45535|JG22678|JG58638|JG35510|JG59722|JG56454|JG42059|JG23417|JG21236|JG21238|JG4039|JG11694|JG19289|JG32014|JG9972|JG48823|JG8768|JG5138|JG21241|JG3196|JG48691|JG46151|JG29816|JG1938|JG14562|JG37671|JG9424|JG14444|JG14205|JG46279|JG23282|JG57039|JG9799|JG47355|JG45059|JG49410|JG27520|JG23293|JG28747|JG11267|JG37698|JG11268|JG11266|JG38301|JG33091|JG6376|JG35272|JG6378|JG49209|JG8439|JG33092|JG61896|JG47269|JG26200|JG60326|JG12227|JG28758|JG29605|JG58146|JG40978|JG38312|JG42917|JG39881|JG40985|JG62514|JG53928|JG62994|JG62993|JG46289|JG62838|JG37515|JG54097|JG16821|JG11080|JG60426|JG37402|JG57356|JG11074|JG11073|JG26636|JG48766|JG48887|JG60798|JG61640|JG2924|JG494|JG61723|JG57385|JG57384|JG36689|JG51721|JG56177|JG11188|JG11185|JG50509|JG38980|JG14300|JG47465|JG14426|JG48676|JG25435|JG47464|JG60764|JG17817|JG36459|JG34399|JG36455|JG50983|JG36454|JG11293|JG16970|JG57491|JG32094|JG56041|JG32091|JG26656|JG14319|JG24353|JG21084|JG24111
0mM_1wk_Up_600mM_1wk_Down_MF	4190	4.2642e-15	4.52e-13	205	2025	1718	29348	aspartic-type endopeptidase activity	JG395|JG32148|JG3956|JG60612|JG12778|JG43958|JG44805|JG43838|JG4929|JG6431|JG12095|JG41544|JG19732|JG41304|JG23677|JG29095|JG27355|JG26386|JG48042|JG37726|JG36753|JG38019|JG41528|JG12640|JG43707|JG32033|JG19622|JG5598|JG35678|JG31878|JG54195|JG54197|JG51489|JG55045|JG16361|JG39237|JG22917|JG19633|JG23458|JG16127|JG41206|JG25878|JG8271|JG49723|JG49724|JG25990|JG20063|JG10565|JG59751|JG14193|JG19521|JG59754|JG35684|JG16256|JG42522|JG32050|JG30309|JG47771|JG43971|JG4608|JG35855|JG10038|JG43916|JG28082|JG29618|JG36265|JG14481|JG38683|JG49105|JG2553|JG22540|JG60702|JG36951|JG56665|JG45535|JG28421|JG31951|JG35510|JG56454|JG42059|JG23417|JG14147|JG26486|JG26132|JG2537|JG9290|JG60129|JG9291|JG19289|JG32014|JG60370|JG9972|JG60130|JG5138|JG48691|JG35817|JG53242|JG14562|JG42355|JG37671|JG42357|JG14444|JG43207|JG20325|JG43208|JG35947|JG35948|JG35820|JG54440|JG5511|JG47355|JG27520|JG6809|JG33535|JG23293|JG32329|JG10610|JG37698|JG56770|JG33091|JG35272|JG20223|JG8439|JG33092|JG61896|JG2213|JG17618|JG10727|JG26200|JG35608|JG60326|JG1248|JG28758|JG58146|JG39881|JG40985|JG62514|JG1130|JG53928|JG1131|JG62993|JG46289|JG53685|JG62838|JG53326|JG2148|JG10795|JG54097|JG62284|JG6992|JG16821|JG63490|JG4699|JG4575|JG28128|JG53795|JG54642|JG56820|JG32637|JG9903|JG43749|JG57356|JG22956|JG39021|JG27965|JG48766|JG48887|JG2924|JG494|JG32401|JG61723|JG10777|JG57385|JG10894|JG57384|JG36689|JG51721|JG39036|JG50509|JG14300|JG22721|JG47465|JG14426|JG48676|JG61298|JG27185|JG36459|JG32657|JG36455|JG50983|JG19444|JG36454|JG19442|JG20437|JG41113|JG45711|JG39286|JG6983|JG6620|JG57491|JG32094|JG20434|JG20435|JG21084|JG43773
0mM_1wk_Up_600mM_1wk_Down_MF	70001	4.2642e-15	4.52e-13	205	2025	1718	29348	aspartic-type peptidase activity	JG395|JG32148|JG3956|JG60612|JG12778|JG43958|JG44805|JG43838|JG4929|JG6431|JG12095|JG41544|JG19732|JG41304|JG23677|JG29095|JG27355|JG26386|JG48042|JG37726|JG36753|JG38019|JG41528|JG12640|JG43707|JG32033|JG19622|JG5598|JG35678|JG31878|JG54195|JG54197|JG51489|JG55045|JG16361|JG39237|JG22917|JG19633|JG23458|JG16127|JG41206|JG25878|JG8271|JG49723|JG49724|JG25990|JG20063|JG10565|JG59751|JG14193|JG19521|JG59754|JG35684|JG16256|JG42522|JG32050|JG30309|JG47771|JG43971|JG4608|JG35855|JG10038|JG43916|JG28082|JG29618|JG36265|JG14481|JG38683|JG49105|JG2553|JG22540|JG60702|JG36951|JG56665|JG45535|JG28421|JG31951|JG35510|JG56454|JG42059|JG23417|JG14147|JG26486|JG26132|JG2537|JG9290|JG60129|JG9291|JG19289|JG32014|JG60370|JG9972|JG60130|JG5138|JG48691|JG35817|JG53242|JG14562|JG42355|JG37671|JG42357|JG14444|JG43207|JG20325|JG43208|JG35947|JG35948|JG35820|JG54440|JG5511|JG47355|JG27520|JG6809|JG33535|JG23293|JG32329|JG10610|JG37698|JG56770|JG33091|JG35272|JG20223|JG8439|JG33092|JG61896|JG2213|JG17618|JG10727|JG26200|JG35608|JG60326|JG1248|JG28758|JG58146|JG39881|JG40985|JG62514|JG1130|JG53928|JG1131|JG62993|JG46289|JG53685|JG62838|JG53326|JG2148|JG10795|JG54097|JG62284|JG6992|JG16821|JG63490|JG4699|JG4575|JG28128|JG53795|JG54642|JG56820|JG32637|JG9903|JG43749|JG57356|JG22956|JG39021|JG27965|JG48766|JG48887|JG2924|JG494|JG32401|JG61723|JG10777|JG57385|JG10894|JG57384|JG36689|JG51721|JG39036|JG50509|JG14300|JG22721|JG47465|JG14426|JG48676|JG61298|JG27185|JG36459|JG32657|JG36455|JG50983|JG19444|JG36454|JG19442|JG20437|JG41113|JG45711|JG39286|JG6983|JG6620|JG57491|JG32094|JG20434|JG20435|JG21084|JG43773
0mM_1wk_Up_600mM_1wk_Down_MF	16787	1.2975e-13	1.2607e-11	582	7669	1718	29348	hydrolase activity	JG395|JG25293|JG3956|JG42507|JG43958|JG44805|JG43838|JG31970|JG39336|JG39215|JG4929|JG39331|JG12095|JG41544|JG19732|JG41543|JG41304|JG42758|JG17438|JG63455|JG9143|JG27355|JG8056|JG26386|JG48042|JG3605|JG29787|JG50248|JG38019|JG41528|JG59179|JG43707|JG17440|JG52420|JG59171|JG21704|JG19622|JG40202|JG58086|JG20853|JG21942|JG3973|JG63345|JG62499|JG29797|JG53789|JG31878|JG51489|JG13047|JG16361|JG52334|JG39237|JG52696|JG13164|JG22917|JG12194|JG19633|JG16127|JG41206|JG20985|JG44956|JG8271|JG27018|JG8272|JG27014|JG29204|JG49397|JG49392|JG14193|JG19521|JG22929|JG15165|JG16256|JG15166|JG15048|JG42522|JG49039|JG62479|JG30309|JG62117|JG43971|JG29563|JG62355|JG4608|JG28765|JG43916|JG29618|JG51787|JG36265|JG14481|JG42708|JG61591|JG38683|JG17876|JG49105|JG2553|JG30716|JG49469|JG25136|JG3762|JG48012|JG49345|JG2317|JG29625|JG58288|JG40518|JG36399|JG16672|JG20806|JG40642|JG9197|JG1352|JG10817|JG62210|JG10818|JG28893|JG28421|JG31951|JG29876|JG51689|JG17892|JG17774|JG59161|JG14147|JG59286|JG49128|JG26486|JG26132|JG53731|JG2537|JG27580|JG9290|JG60129|JG2775|JG3986|JG1203|JG9291|JG58066|JG15362|JG39202|JG59391|JG18510|JG60370|JG40662|JG57092|JG60130|JG40303|JG59396|JG52517|JG8086|JG9295|JG60133|JG35817|JG12933|JG12932|JG58936|JG10990|JG53242|JG42355|JG42357|JG43207|JG20325|JG43208|JG21894|JG43322|JG42474|JG35947|JG35948|JG31466|JG56624|JG3449|JG2115|JG18492|JG17162|JG35820|JG54440|JG23849|JG43559|JG43317|JG43558|JG5511|JG6602|JG6809|JG33535|JG32329|JG10610|JG56770|JG18386|JG53264|JG19474|JG52057|JG62066|JG20109|JG63274|JG20223|JG45648|JG45649|JG42490|JG2213|JG4752|JG10727|JG57612|JG35608|JG1248|JG2338|JG31007|JG20355|JG62071|JG1377|JG14912|JG2463|JG2340|JG1130|JG1131|JG53685|JG54532|JG30563|JG31773|JG29216|JG55986|JG53326|JG2148|JG4448|JG10795|JG17231|JG62284|JG6992|JG63254|JG17115|JG63490|JG4699|JG4575|JG28128|JG42670|JG28364|JG29212|JG53795|JG54642|JG31665|JG56820|JG54886|JG55735|JG31669|JG12844|JG11877|JG32637|JG31426|JG9903|JG43749|JG30331|JG53794|JG22956|JG63386|JG39021|JG17247|JG21983|JG21742|JG20413|JG4345|JG28251|JG4462|JG32401|JG33974|JG10777|JG10894|JG39036|JG53584|JG52134|JG4790|JG43545|JG20549|JG22721|JG21996|JG4795|JG61298|JG43663|JG43662|JG55996|JG11858|JG27185|JG27063|JG1048|JG32657|JG5408|JG19444|JG55870|JG19442|JG20437|JG43411|JG63001|JG41113|JG45711|JG39286|JG6983|JG6620|JG20434|JG20435|JG4325|JG43773|JG42441|JG32269|JG32148|JG60612|JG12778|JG59508|JG11688|JG35652|JG56233|JG43048|JG6431|JG26827|JG24408|JG49703|JG23677|JG8612|JG29095|JG43047|JG47521|JG55016|JG18093|JG37726|JG12764|JG36753|JG33120|JG9829|JG12640|JG32033|JG24539|JG5598|JG44241|JG56138|JG58319|JG13726|JG13967|JG35678|JG12756|JG60833|JG54195|JG58553|JG54197|JG59640|JG58672|JG55045|JG31197|JG6771|JG50707|JG23458|JG25878|JG3268|JG49723|JG49724|JG20061|JG23571|JG25990|JG20063|JG10565|JG59751|JG11532|JG56000|JG58301|JG36894|JG59754|JG35684|JG14871|JG32050|JG25407|JG23108|JG24798|JG47771|JG22135|JG45357|JG33676|JG35855|JG10038|JG33559|JG28082|JG30162|JG35731|JG12694|JG57762|JG5387|JG6234|JG43128|JG6356|JG22540|JG52190|JG21575|JG40097|JG53159|JG34656|JG13657|JG60702|JG36951|JG11598|JG1908|JG56660|JG11112|JG54364|JG56665|JG45535|JG24615|JG8669|JG42023|JG35510|JG59722|JG56454|JG42059|JG23417|JG6215|JG48952|JG48953|JG12429|JG53296|JG19289|JG55353|JG32014|JG12660|JG44227|JG9972|JG9854|JG45315|JG48823|JG5138|JG43376|JG48691|JG30920|JG34169|JG12012|JG59346|JG11283|JG1937|JG14562|JG37671|JG52829|JG9424|JG14444|JG27517|JG61798|JG63733|JG24243|JG26791|JG63739|JG45050|JG46380|JG34174|JG59458|JG37563|JG34295|JG56068|JG7135|JG16992|JG51728|JG14214|JG14457|JG47355|JG7373|JG27520|JG6164|JG61684|JG61529|JG23293|JG13329|JG31910|JG30700|JG37698|JG37456|JG50552|JG16880|JG39870|JG17851|JG33091|JG17853|JG35272|JG50308|JG8439|JG40634|JG33092|JG50306|JG24269|JG61896|JG62500|JG25356|JG17618|JG31908|JG7582|JG6493|JG62983|JG26200|JG48114|JG60326|JG29724|JG28758|JG58146|JG40978|JG12101|JG39881|JG15320|JG14474|JG17624|JG8447|JG40985|JG50658|JG49314|JG62514|JG53928|JG22099|JG62994|JG62993|JG46289|JG62838|JG37638|JG62836|JG13028|JG35213|JG56031|JG54097|JG32063|JG38722|JG2709|JG58576|JG59424|JG16821|JG40810|JG48657|JG24320|JG24683|JG1989|JG23360|JG35225|JG11079|JG58320|JG57356|JG27965|JG48766|JG1990|JG48887|JG25784|JG60759|JG2924|JG494|JG61848|JG61723|JG61847|JG57385|JG28705|JG52932|JG57384|JG36689|JG51721|JG11188|JG58356|JG50509|JG14300|JG56050|JG50627|JG47465|JG14426|JG48676|JG47464|JG60764|JG9200|JG363|JG22051|JG44061|JG36459|JG58102|JG35125|JG36455|JG35005|JG50983|JG34038|JG57257|JG56167|JG34396|JG36454|JG57491|JG32094|JG50616|JG14319|JG24232|JG21084|JG23142
0mM_1wk_Up_600mM_1wk_Down_MF	70011	2.5435e-13	2.2813e-11	252	2753	1718	29348	peptidase activity, acting on L-amino acid peptides	JG395|JG32148|JG3956|JG60612|JG12778|JG43958|JG44805|JG43838|JG56233|JG4929|JG6431|JG12095|JG41544|JG19732|JG24408|JG41304|JG23677|JG42758|JG17438|JG29095|JG27355|JG26386|JG48042|JG37726|JG36753|JG38019|JG41528|JG9829|JG12640|JG43707|JG32033|JG19622|JG5598|JG13967|JG35678|JG60833|JG31878|JG54195|JG58553|JG54197|JG51489|JG13047|JG55045|JG16361|JG39237|JG13164|JG22917|JG19633|JG23458|JG16127|JG41206|JG25878|JG20985|JG8271|JG49723|JG49724|JG25990|JG20063|JG10565|JG59751|JG14193|JG19521|JG59754|JG35684|JG16256|JG42522|JG32050|JG30309|JG47771|JG43971|JG4608|JG35855|JG10038|JG43916|JG28082|JG29618|JG36265|JG14481|JG38683|JG5387|JG49105|JG2553|JG30716|JG22540|JG53159|JG60702|JG36951|JG56665|JG45535|JG9197|JG10818|JG28421|JG31951|JG35510|JG56454|JG42059|JG23417|JG14147|JG26486|JG26132|JG2537|JG9290|JG60129|JG9291|JG58066|JG19289|JG32014|JG15362|JG60370|JG9972|JG60130|JG40303|JG52517|JG5138|JG48691|JG35817|JG34169|JG12012|JG53242|JG14562|JG42355|JG37671|JG52829|JG42357|JG14444|JG43207|JG20325|JG43208|JG42474|JG35947|JG35948|JG3449|JG35820|JG54440|JG5511|JG14214|JG47355|JG27520|JG6809|JG33535|JG23293|JG13329|JG32329|JG31910|JG10610|JG37698|JG37456|JG56770|JG33091|JG35272|JG20223|JG8439|JG33092|JG24269|JG61896|JG2213|JG17618|JG10727|JG26200|JG57612|JG35608|JG60326|JG1248|JG2338|JG28758|JG58146|JG12101|JG39881|JG40985|JG62514|JG2340|JG1130|JG53928|JG1131|JG62993|JG46289|JG53685|JG54532|JG62838|JG53326|JG2148|JG4448|JG10795|JG54097|JG62284|JG6992|JG17115|JG16821|JG63490|JG4699|JG4575|JG48657|JG28128|JG29212|JG53795|JG54642|JG56820|JG32637|JG9903|JG43749|JG11079|JG57356|JG53794|JG22956|JG39021|JG21983|JG27965|JG48766|JG48887|JG28251|JG2924|JG494|JG32401|JG61723|JG10777|JG57385|JG10894|JG52932|JG57384|JG36689|JG51721|JG39036|JG50509|JG14300|JG22721|JG50627|JG47465|JG14426|JG48676|JG61298|JG9200|JG27185|JG36459|JG32657|JG36455|JG50983|JG5408|JG19444|JG36454|JG19442|JG20437|JG41113|JG45711|JG39286|JG6983|JG6620|JG57491|JG32094|JG20434|JG20435|JG21084|JG43773
0mM_1wk_Up_600mM_1wk_Down_MF	4175	1.0244e-11	8.532e-10	228	2513	1718	29348	endopeptidase activity	JG395|JG32148|JG3956|JG60612|JG12778|JG43958|JG44805|JG43838|JG56233|JG4929|JG6431|JG12095|JG41544|JG19732|JG24408|JG41304|JG23677|JG42758|JG29095|JG27355|JG26386|JG48042|JG37726|JG36753|JG38019|JG41528|JG9829|JG12640|JG43707|JG32033|JG19622|JG5598|JG13967|JG35678|JG31878|JG54195|JG58553|JG54197|JG51489|JG55045|JG16361|JG39237|JG22917|JG19633|JG23458|JG16127|JG41206|JG25878|JG8271|JG49723|JG49724|JG25990|JG20063|JG10565|JG59751|JG14193|JG19521|JG59754|JG35684|JG16256|JG42522|JG32050|JG30309|JG47771|JG43971|JG4608|JG35855|JG10038|JG43916|JG28082|JG29618|JG36265|JG14481|JG38683|JG5387|JG49105|JG2553|JG30716|JG22540|JG60702|JG36951|JG56665|JG45535|JG10818|JG28421|JG31951|JG35510|JG56454|JG42059|JG23417|JG14147|JG26486|JG26132|JG2537|JG9290|JG60129|JG9291|JG19289|JG32014|JG15362|JG60370|JG9972|JG60130|JG40303|JG52517|JG5138|JG48691|JG35817|JG12012|JG53242|JG14562|JG42355|JG37671|JG42357|JG14444|JG43207|JG20325|JG43208|JG35947|JG35948|JG35820|JG54440|JG5511|JG47355|JG27520|JG6809|JG33535|JG23293|JG13329|JG32329|JG10610|JG37698|JG37456|JG56770|JG33091|JG35272|JG20223|JG8439|JG33092|JG24269|JG61896|JG2213|JG17618|JG10727|JG26200|JG35608|JG60326|JG1248|JG28758|JG58146|JG12101|JG39881|JG40985|JG62514|JG1130|JG53928|JG1131|JG62993|JG46289|JG53685|JG62838|JG53326|JG2148|JG4448|JG10795|JG54097|JG62284|JG6992|JG17115|JG16821|JG63490|JG4699|JG4575|JG28128|JG53795|JG54642|JG56820|JG32637|JG9903|JG43749|JG57356|JG22956|JG39021|JG21983|JG27965|JG48766|JG48887|JG28251|JG2924|JG494|JG32401|JG61723|JG10777|JG57385|JG10894|JG57384|JG36689|JG51721|JG39036|JG50509|JG14300|JG22721|JG50627|JG47465|JG14426|JG48676|JG61298|JG27185|JG36459|JG32657|JG36455|JG50983|JG5408|JG19444|JG36454|JG19442|JG20437|JG41113|JG45711|JG39286|JG6983|JG6620|JG57491|JG32094|JG20434|JG20435|JG21084|JG43773
0mM_1wk_Up_600mM_1wk_Down_MF	16891	6.1122e-11	4.7512e-09	82	653	1718	29348	endoribonuclease activity, producing 5'-phosphomonoesters	JG48691|JG395|JG60612|JG35855|JG35652|JG43838|JG14481|JG4929|JG14562|JG6992|JG38683|JG63254|JG41544|JG16821|JG23677|JG63490|JG27355|JG53795|JG35947|JG56820|JG36951|JG9903|JG43749|JG54440|JG39021|JG45535|JG5598|JG20853|JG21942|JG48766|JG25784|JG6809|JG60759|JG31951|JG33535|JG494|JG32401|JG23293|JG35678|JG53789|JG32329|JG54195|JG37698|JG54197|JG16361|JG42059|JG50509|JG33091|JG23458|JG41206|JG33092|JG47465|JG8271|JG61896|JG8272|JG61298|JG27014|JG20063|JG363|JG2537|JG60326|JG1248|JG60129|JG36459|JG59751|JG36455|JG32014|JG19442|JG59754|JG20437|JG43411|JG41113|JG45711|JG6983|JG20435|JG49039|JG14912|JG1130|JG23142|JG43971|JG1131|JG62993
0mM_1wk_Up_600mM_1wk_Down_MF	4523	7.7514e-11	5.4723e-09	77	599	1718	29348	ribonuclease H activity	JG48691|JG395|JG60612|JG35855|JG35652|JG43838|JG14481|JG4929|JG14562|JG6992|JG38683|JG63254|JG41544|JG16821|JG23677|JG63490|JG27355|JG53795|JG35947|JG56820|JG36951|JG9903|JG43749|JG54440|JG39021|JG45535|JG5598|JG20853|JG21942|JG48766|JG25784|JG6809|JG60759|JG31951|JG33535|JG494|JG32401|JG23293|JG35678|JG32329|JG54195|JG37698|JG54197|JG16361|JG42059|JG50509|JG33091|JG23458|JG41206|JG33092|JG47465|JG8271|JG61896|JG8272|JG61298|JG20063|JG363|JG2537|JG60326|JG1248|JG60129|JG36459|JG59751|JG36455|JG32014|JG19442|JG59754|JG20437|JG43411|JG41113|JG45711|JG6983|JG20435|JG1130|JG43971|JG1131|JG62993
0mM_1wk_Up_600mM_1wk_Down_MF	16893	7.9785e-11	5.4723e-09	89	738	1718	29348	endonuclease activity, active with either ribo- or deoxyribonucleic acids and producing 5'-phosphomonoesters	JG48691|JG395|JG33676|JG60612|JG35855|JG35652|JG35731|JG43838|JG14481|JG4929|JG14562|JG6992|JG38683|JG63254|JG41544|JG16821|JG23677|JG63490|JG27355|JG53795|JG35947|JG56820|JG36951|JG9903|JG43749|JG54440|JG39021|JG45535|JG43317|JG5598|JG20853|JG21942|JG48766|JG25784|JG6809|JG60759|JG31951|JG33535|JG494|JG32401|JG23293|JG35678|JG53789|JG32329|JG54195|JG37698|JG54197|JG16361|JG42059|JG50509|JG33091|JG23458|JG41206|JG33092|JG47465|JG8271|JG61896|JG60764|JG8272|JG61298|JG23571|JG27014|JG20063|JG363|JG53731|JG2537|JG60326|JG1248|JG60129|JG36459|JG59751|JG36455|JG32014|JG19442|JG59754|JG20437|JG43411|JG41113|JG45711|JG6983|JG20435|JG49039|JG49314|JG14912|JG1130|JG23142|JG43971|JG1131|JG62993
0mM_1wk_Up_600mM_1wk_Down_MF	4521	9.795e-10	6.345e-08	88	763	1718	29348	endoribonuclease activity	JG48691|JG395|JG60612|JG35855|JG35652|JG43838|JG14481|JG4929|JG14562|JG6992|JG38683|JG63254|JG41544|JG16821|JG23677|JG63490|JG27355|JG53795|JG35947|JG56820|JG12844|JG36951|JG9903|JG43749|JG17162|JG1908|JG54440|JG39021|JG45535|JG5598|JG20853|JG21942|JG48766|JG25784|JG6809|JG60759|JG31951|JG33535|JG494|JG32401|JG23293|JG35678|JG53789|JG32329|JG30700|JG54195|JG37698|JG54197|JG16361|JG42059|JG50509|JG33091|JG23458|JG41206|JG33092|JG47465|JG8271|JG61896|JG8272|JG61298|JG27014|JG20063|JG363|JG2537|JG60326|JG1248|JG60129|JG36459|JG59751|JG36455|JG34038|JG32014|JG19442|JG59754|JG20437|JG43411|JG41113|JG45711|JG6983|JG25407|JG20435|JG49039|JG14912|JG1130|JG23142|JG43971|JG1131|JG62993
0mM_1wk_Up_600mM_1wk_Down_MF	3676	1.5157e-09	9.3013e-08	672	9536	1718	29348	nucleic acid binding	JG52793|JG29895|JG10913|JG395|JG3956|JG24080|JG43958|JG44805|JG59067|JG52557|JG43838|JG39698|JG39215|JG4929|JG9148|JG12095|JG19731|JG41544|JG19732|JG41543|JG18644|JG41304|JG27355|JG28200|JG26386|JG52782|JG33800|JG48042|JG30536|JG25061|JG48040|JG38019|JG41528|JG43707|JG59171|JG21704|JG63582|JG37164|JG19622|JG21941|JG20853|JG21942|JG61287|JG30785|JG27371|JG31878|JG6091|JG51489|JG16361|JG52334|JG39237|JG22917|JG38025|JG12194|JG19754|JG8159|JG19633|JG16127|JG41206|JG62226|JG8271|JG8272|JG62222|JG29550|JG62221|JG27014|JG29204|JG31767|JG14193|JG19521|JG41795|JG16256|JG59071|JG62230|JG42522|JG17228|JG36094|JG49039|JG30309|JG30308|JG43971|JG8164|JG4608|JG51780|JG29974|JG11920|JG55901|JG11921|JG29977|JG10711|JG43916|JG29618|JG41978|JG51787|JG51665|JG36265|JG14481|JG38683|JG40776|JG18723|JG40778|JG49105|JG2553|JG61115|JG4853|JG3762|JG25378|JG48012|JG68|JG47049|JG48135|JG27794|JG23083|JG2317|JG45095|JG63659|JG40518|JG20806|JG39543|JG62570|JG17404|JG36391|JG5952|JG25029|JG30846|JG63425|JG1592|JG10818|JG49577|JG30983|JG28421|JG31951|JG10814|JG63749|JG53987|JG52779|JG50477|JG52776|JG16560|JG21904|JG51563|JG18502|JG14147|JG59286|JG44911|JG18505|JG59042|JG26129|JG54826|JG49128|JG26486|JG62543|JG26132|JG3627|JG2537|JG24073|JG27580|JG9290|JG55911|JG60129|JG3986|JG1203|JG9291|JG29408|JG40539|JG38355|JG39202|JG18510|JG60370|JG40662|JG60130|JG55907|JG8086|JG25289|JG27466|JG13904|JG52274|JG55667|JG35817|JG11965|JG36902|JG45619|JG15096|JG17274|JG53242|JG55783|JG57960|JG19211|JG31693|JG55664|JG57841|JG18246|JG42355|JG42357|JG43207|JG39295|JG20325|JG43208|JG40050|JG40292|JG46830|JG10989|JG35947|JG51175|JG35948|JG4656|JG18492|JG17162|JG35820|JG6717|JG54440|JG32793|JG44522|JG45733|JG45617|JG45618|JG5511|JG62095|JG45616|JG22991|JG22873|JG40042|JG43553|JG6809|JG33535|JG31234|JG32323|JG32329|JG31359|JG10610|JG55680|JG56770|JG53264|JG31351|JG55685|JG52178|JG20223|JG22882|JG2213|JG10727|JG44551|JG44552|JG37904|JG35608|JG1248|JG31007|JG28192|JG17061|JG63166|JG62074|JG43336|JG20355|JG63281|JG21683|JG14912|JG2463|JG1130|JG1131|JG53685|JG33833|JG28001|JG29699|JG30563|JG31773|JG2148|JG13820|JG10795|JG17231|JG53563|JG6992|JG63254|JG19779|JG63490|JG4699|JG4575|JG28128|JG62288|JG63136|JG43880|JG43640|JG53795|JG54642|JG56820|JG12844|JG32637|JG54768|JG3006|JG49052|JG9903|JG43749|JG30330|JG52223|JG53794|JG22956|JG21866|JG20536|JG39021|JG44720|JG17249|JG8824|JG4345|JG4462|JG12718|JG52375|JG32401|JG33974|JG10655|JG10777|JG10894|JG39036|JG44513|JG20549|JG22721|JG38063|JG5643|JG2496|JG4795|JG61298|JG43663|JG43662|JG29004|JG51030|JG27185|JG32657|JG11971|JG18232|JG19444|JG55870|JG30474|JG52487|JG19442|JG20437|JG43411|JG41113|JG45711|JG23705|JG39286|JG41115|JG6983|JG6620|JG20434|JG21765|JG20435|JG1299|JG4325|JG22972|JG20431|JG43773|JG55269|JG32269|JG32148|JG60612|JG12778|JG34568|JG59508|JG11688|JG35652|JG12894|JG12530|JG58897|JG43169|JG20289|JG8734|JG23677|JG48617|JG29095|JG61830|JG25854|JG21376|JG37726|JG60989|JG12764|JG36753|JG12640|JG32033|JG5598|JG53190|JG44121|JG27921|JG22598|JG21267|JG25742|JG37619|JG56138|JG58319|JG35678|JG12756|JG19194|JG12755|JG54195|JG19195|JG54197|JG55045|JG58799|JG6411|JG7742|JG23458|JG6654|JG25878|JG14503|JG49723|JG49724|JG20061|JG25990|JG2052|JG20063|JG24790|JG10565|JG59751|JG6416|JG58300|JG36894|JG35442|JG59754|JG35684|JG50817|JG32050|JG25407|JG6425|JG20197|JG22376|JG24798|JG43172|JG47771|JG23221|JG35855|JG10038|JG28082|JG57762|JG57885|JG24608|JG6356|JG6479|JG9503|JG22540|JG44212|JG43122|JG33448|JG55699|JG53159|JG31146|JG57999|JG32114|JG13657|JG60702|JG36951|JG13533|JG11598|JG36710|JG1908|JG56660|JG54364|JG56665|JG46745|JG45535|JG7337|JG3090|JG52099|JG8506|JG33450|JG35510|JG59722|JG56454|JG53189|JG42059|JG23417|JG7300|JG47988|JG46898|JG21236|JG22206|JG21238|JG14700|JG21474|JG23530|JG42173|JG4399|JG23892|JG6451|JG12789|JG53296|JG19289|JG32014|JG12660|JG34792|JG7552|JG44227|JG43015|JG9972|JG48823|JG8768|JG43250|JG5138|JG20394|JG21241|JG43013|JG43376|JG48691|JG29816|JG676|JG1938|JG14562|JG37671|JG9424|JG14444|JG42910|JG58372|JG27637|JG49303|JG18807|JG5187|JG26791|JG46380|JG39507|JG786|JG39745|JG50764|JG36474|JG57278|JG13572|JG57039|JG11392|JG59693|JG24139|JG47355|JG26677|JG8101|JG27520|JG60475|JG61321|JG23293|JG30700|JG37698|JG52976|JG50555|JG38301|JG38664|JG17851|JG33091|JG6376|JG17853|JG35272|JG6378|JG8439|JG33092|JG25116|JG30936|JG61896|JG23057|JG48474|JG25234|JG7582|JG60320|JG62983|JG26200|JG24270|JG60326|JG28758|JG58146|JG40978|JG566|JG37585|JG38312|JG37102|JG39881|JG15320|JG17624|JG5050|JG58142|JG8447|JG40985|JG16658|JG17625|JG50658|JG49314|JG62514|JG53928|JG48463|JG62994|JG62993|JG46289|JG49313|JG62838|JG477|JG37638|JG54097|JG38722|JG57245|JG59424|JG16821|JG48776|JG6192|JG6193|JG24320|JG3803|JG39709|JG3923|JG1984|JG51931|JG56020|JG58320|JG57356|JG11074|JG11073|JG8027|JG16711|JG17921|JG49616|JG48766|JG8020|JG48887|JG46461|JG25784|JG60759|JG2924|JG494|JG61848|JG1833|JG492|JG61723|JG61847|JG50512|JG40944|JG57385|JG57384|JG36689|JG51721|JG11188|JG39953|JG56176|JG59203|JG11185|JG50509|JG14300|JG34382|JG56050|JG25677|JG47465|JG14426|JG48676|JG45044|JG47464|JG17817|JG23493|JG26760|JG363|JG1965|JG36459|JG61858|JG57011|JG36455|JG50983|JG34038|JG59557|JG34274|JG36454|JG1728|JG11293|JG33062|JG57491|JG32094|JG17942|JG16853|JG56041|JG8481|JG49515|JG14319|JG24353|JG22053|JG21084|JG23142|JG60893
0mM_1wk_Up_600mM_1wk_Down_MF	4540	3.2891e-09	1.9175e-07	94	856	1718	29348	ribonuclease activity	JG48691|JG395|JG32269|JG60612|JG35855|JG11688|JG35652|JG43838|JG14481|JG4929|JG14562|JG6992|JG38683|JG63254|JG41544|JG16821|JG23677|JG63490|JG27355|JG53795|JG35947|JG56820|JG55735|JG12844|JG12764|JG36951|JG9903|JG43749|JG17162|JG1908|JG54440|JG39021|JG45535|JG5598|JG20853|JG21942|JG48766|JG25784|JG6809|JG60759|JG31951|JG33535|JG494|JG32401|JG23293|JG35678|JG53789|JG32329|JG30700|JG54195|JG37698|JG54197|JG16361|JG42059|JG50509|JG33091|JG23458|JG41206|JG33092|JG47465|JG8271|JG61896|JG8272|JG61298|JG27014|JG20063|JG363|JG2537|JG60326|JG1248|JG60129|JG36459|JG59751|JG36455|JG34038|JG32014|JG19442|JG59754|JG44227|JG20437|JG43411|JG41113|JG45711|JG6983|JG8447|JG25407|JG20435|JG49039|JG14912|JG1130|JG23142|JG43971|JG1131|JG62993
0mM_1wk_Up_600mM_1wk_Down_MF	60090	7.585e-09	4.2115e-07	22	90	1718	29348	molecular adaptor activity	JG33833|JG49572|JG22370|JG29810|JG22380|JG29836|JG55694|JG29809|JG38258|JG55697|JG38311|JG38267|JG55686|JG38285|JG21455|JG38270|JG17757|JG22397|JG22378|JG60985|JG22383|JG22393
0mM_1wk_Up_600mM_1wk_Down_MF	16740	1.7375e-08	9.2089e-07	564	7913	1718	29348	transferase activity	JG52793|JG29895|JG28323|JG395|JG3956|JG28327|JG63208|JG43958|JG44805|JG43838|JG39215|JG20838|JG4929|JG12097|JG12095|JG41544|JG19732|JG41543|JG41304|JG17438|JG62128|JG27355|JG26386|JG52782|JG48042|JG1306|JG30536|JG55936|JG30535|JG38019|JG41528|JG59056|JG43707|JG18651|JG21704|JG19622|JG63108|JG49165|JG49044|JG31878|JG51489|JG16361|JG39237|JG50276|JG22917|JG43502|JG19633|JG63670|JG16127|JG41206|JG62226|JG8271|JG62222|JG62221|JG52207|JG14193|JG19521|JG22929|JG63561|JG16256|JG9258|JG62230|JG42522|JG34909|JG30309|JG63567|JG63568|JG43971|JG8164|JG29563|JG63564|JG62355|JG4608|JG29974|JG11920|JG11921|JG29977|JG43916|JG29618|JG58176|JG36265|JG14481|JG39776|JG42829|JG37470|JG38683|JG49105|JG2553|JG60147|JG48012|JG68|JG48257|JG2317|JG29744|JG30613|JG29748|JG18732|JG40642|JG59494|JG9073|JG25029|JG9197|JG10818|JG28893|JG28421|JG50350|JG31951|JG52779|JG40549|JG52776|JG21912|JG14147|JG44911|JG60241|JG62420|JG26486|JG9047|JG61695|JG26132|JG50581|JG53731|JG2537|JG50580|JG55912|JG9290|JG60129|JG3986|JG1203|JG9291|JG29408|JG42716|JG50585|JG50586|JG41872|JG18510|JG58061|JG60370|JG60130|JG8086|JG60374|JG60133|JG31575|JG29138|JG55667|JG35817|JG31213|JG54217|JG11965|JG12932|JG2228|JG58936|JG1258|JG10870|JG53242|JG57960|JG17156|JG17155|JG19211|JG22868|JG19338|JG42355|JG23717|JG46833|JG42357|JG43207|JG20325|JG23833|JG43208|JG35947|JG35948|JG55414|JG3449|JG58806|JG57959|JG5987|JG35820|JG54440|JG43317|JG5511|JG7931|JG62095|JG22873|JG23840|JG11706|JG6809|JG32568|JG53024|JG33535|JG32329|JG34744|JG57869|JG10610|JG55680|JG56770|JG54231|JG54473|JG55685|JG52057|JG18387|JG52178|JG18028|JG20223|JG2213|JG63039|JG45884|JG10727|JG45883|JG35608|JG1248|JG58941|JG20355|JG62071|JG20597|JG29160|JG2463|JG1130|JG1131|JG3791|JG53685|JG31773|JG2148|JG10795|JG11642|JG53321|JG6992|JG62043|JG16029|JG63490|JG4699|JG40491|JG4575|JG28128|JG42670|JG3484|JG3241|JG29212|JG53795|JG54642|JG56820|JG53797|JG54886|JG32637|JG30579|JG9903|JG43749|JG30330|JG52223|JG22956|JG63264|JG63265|JG39021|JG6646|JG4345|JG3255|JG43750|JG32401|JG33974|JG29359|JG50192|JG10777|JG57825|JG27291|JG30580|JG10894|JG55881|JG39036|JG17496|JG23935|JG23813|JG43422|JG20549|JG22721|JG5643|JG20545|JG61298|JG40152|JG27185|JG55636|JG32657|JG18591|JG7824|JG19444|JG55870|JG19442|JG31682|JG2380|JG20437|JG43532|JG41113|JG42446|JG45711|JG39286|JG6983|JG6620|JG42205|JG42447|JG20434|JG19328|JG20435|JG19329|JG1299|JG43773|JG55269|JG32148|JG60612|JG12778|JG34568|JG12415|JG12534|JG6427|JG11683|JG30083|JG43169|JG23677|JG29095|JG5105|JG23790|JG47643|JG18093|JG37726|JG36753|JG33120|JG12640|JG34456|JG33244|JG32033|JG5598|JG25985|JG21267|JG23682|JG37619|JG11307|JG35678|JG12756|JG11422|JG54195|JG54197|JG55045|JG55287|JG6771|JG6411|JG23458|JG8956|JG5567|JG5447|JG25878|JG24302|JG49723|JG21157|JG49724|JG20061|JG23571|JG25990|JG20063|JG36537|JG10565|JG59751|JG28913|JG6416|JG9809|JG32057|JG59754|JG35684|JG50817|JG14871|JG32050|JG14632|JG6425|JG22376|JG24798|JG43172|JG47771|JG4000|JG35855|JG10038|JG28082|JG34400|JG35731|JG13300|JG57762|JG23516|JG42039|JG9503|JG22540|JG6352|JG55699|JG60702|JG36957|JG36951|JG31140|JG56660|JG11230|JG54364|JG56665|JG45535|JG23402|JG22678|JG22793|JG22790|JG14816|JG58638|JG8869|JG35510|JG6209|JG59722|JG56454|JG42059|JG23417|JG46898|JG6576|JG21236|JG21238|JG4039|JG4399|JG19040|JG11694|JG19289|JG32014|JG59951|JG9972|JG8886|JG48823|JG20037|JG9857|JG8768|JG5138|JG43496|JG21241|JG3196|JG48691|JG46151|JG12139|JG29816|JG37436|JG1938|JG14562|JG37671|JG9424|JG14444|JG52946|JG14205|JG46279|JG23282|JG12363|JG56068|JG57039|JG9799|JG14697|JG58120|JG42901|JG47355|JG45059|JG49410|JG8101|JG27520|JG61321|JG23293|JG28747|JG11267|JG37698|JG11268|JG29838|JG11266|JG38301|JG39870|JG33091|JG6376|JG35272|JG6378|JG49209|JG8439|JG33092|JG61896|JG48474|JG47269|JG26200|JG24270|JG60326|JG12227|JG28758|JG29605|JG58146|JG40978|JG38312|JG42917|JG37102|JG39881|JG40985|JG60335|JG62514|JG53928|JG24156|JG62994|JG62993|JG46289|JG62838|JG37515|JG19098|JG54097|JG56034|JG26509|JG16821|JG11080|JG61754|JG48657|JG1989|JG60426|JG37402|JG57356|JG11074|JG11073|JG26636|JG48766|JG1990|JG48887|JG60798|JG24574|JG61640|JG23121|JG2924|JG494|JG61723|JG57385|JG57384|JG36689|JG51721|JG56177|JG11188|JG11185|JG50509|JG38980|JG14300|JG59440|JG47465|JG14426|JG48676|JG25435|JG47464|JG60764|JG17817|JG9200|JG1963|JG62823|JG36459|JG34399|JG36455|JG50983|JG36454|JG15881|JG11293|JG16970|JG57491|JG32094|JG50613|JG56041|JG32091|JG26656|JG14319|JG9570|JG24353|JG21084|JG24111|JG23141|JG25441
0mM_1wk_Up_600mM_1wk_Down_MF	8270	9.7464e-08	4.941e-06	197	2337	1718	29348	zinc ion binding	JG395|JG3956|JG12778|JG20719|JG34321|JG31173|JG43958|JG33592|JG55266|JG4929|JG41304|JG20289|JG23677|JG27355|JG26386|JG48042|JG54723|JG36753|JG43707|JG32033|JG21943|JG5598|JG44121|JG30420|JG35678|JG54195|JG54197|JG51489|JG55045|JG16361|JG39237|JG22917|JG12194|JG23458|JG6654|JG16127|JG41206|JG25878|JG49723|JG49724|JG39928|JG11775|JG49392|JG59751|JG14193|JG35442|JG59754|JG35684|JG42522|JG14754|JG62355|JG35855|JG53040|JG10038|JG43916|JG29618|JG30162|JG52512|JG14481|JG24608|JG38683|JG46638|JG49105|JG2553|JG22540|JG35747|JG36951|JG11598|JG56665|JG6123|JG45535|JG63427|JG10818|JG49577|JG31951|JG35510|JG42059|JG23417|JG47988|JG59286|JG18505|JG26486|JG62543|JG30631|JG9290|JG60129|JG9291|JG32014|JG59951|JG9972|JG4161|JG5138|JG55907|JG20394|JG48691|JG34048|JG676|JG14562|JG42355|JG42357|JG43207|JG41701|JG43208|JG63733|JG46157|JG35947|JG50764|JG52941|JG54440|JG11274|JG58368|JG45733|JG60471|JG5511|JG47355|JG22751|JG42101|JG27520|JG6809|JG62618|JG23293|JG32329|JG695|JG37698|JG56770|JG33091|JG33092|JG30936|JG61896|JG45401|JG60320|JG57612|JG55558|JG60326|JG1248|JG28758|JG58146|JG40978|JG31121|JG39881|JG17624|JG62514|JG1130|JG53928|JG1131|JG54532|JG62838|JG30324|JG2148|JG54097|JG6992|JG16821|JG4699|JG6192|JG4575|JG61633|JG28128|JG53795|JG54642|JG56820|JG12844|JG12843|JG4579|JG9903|JG43749|JG57356|JG53794|JG22956|JG39021|JG26516|JG48766|JG52375|JG494|JG32401|JG57385|JG10894|JG50509|JG21996|JG25438|JG48676|JG29594|JG61298|JG31201|JG54548|JG61858|JG11971|JG36455|JG50983|JG59799|JG19442|JG41113|JG45711|JG39286|JG6620|JG57491|JG50613|JG20435
0mM_1wk_Up_600mM_1wk_Down_MF	5488	2.0444e-07	9.9322e-06	1367	21859	1718	29348	binding	JG29895|JG28323|JG25293|JG43958|JG44805|JG59067|JG31970|JG39698|JG39215|JG20838|JG4929|JG9148|JG41544|JG41543|JG41304|JG51339|JG9143|JG8056|JG26386|JG31742|JG25061|JG55936|JG41528|JG50007|JG59056|JG51336|JG43707|JG17682|JG17440|JG17681|JG18773|JG52420|JG21943|JG21704|JG63582|JG19622|JG40202|JG36190|JG21941|JG20853|JG21942|JG40206|JG63108|JG63345|JG53786|JG30420|JG49044|JG55964|JG29679|JG53789|JG6091|JG52458|JG52456|JG16361|JG39237|JG38145|JG53540|JG50276|JG12194|JG9369|JG19633|JG40235|JG16127|JG19878|JG62226|JG8271|JG8272|JG62222|JG62221|JG27014|JG29204|JG1889|JG31767|JG52207|JG14193|JG53772|JG41795|JG63561|JG15048|JG59071|JG62230|JG17228|JG43734|JG49039|JG62479|JG63567|JG63568|JG43971|JG29201|JG63564|JG51780|JG11920|JG55901|JG11921|JG43916|JG29618|JG41978|JG51787|JG37233|JG42829|JG14362|JG35051|JG37473|JG18723|JG2553|JG61115|JG27679|JG49469|JG47049|JG48135|JG23083|JG2317|JG30613|JG45095|JG29625|JG30614|JG3887|JG50685|JG20806|JG37482|JG18732|JG17404|JG36391|JG37480|JG49457|JG25029|JG30846|JG10817|JG47039|JG10818|JG3890|JG49456|JG62454|JG31951|JG10814|JG29876|JG63749|JG53987|JG50477|JG16560|JG21904|JG51563|JG18502|JG14147|JG14389|JG59286|JG59283|JG18505|JG59042|JG26129|JG54826|JG60241|JG62420|JG62661|JG26132|JG30631|JG28312|JG3627|JG53731|JG2537|JG47053|JG55911|JG2775|JG1203|JG29408|JG38356|JG38355|JG39202|JG18510|JG40662|JG57092|JG15248|JG17429|JG4720|JG55907|JG8086|JG25289|JG27466|JG13904|JG31575|JG52274|JG57967|JG11725|JG55789|JG54217|JG11965|JG1258|JG10870|JG15096|JG17274|JG54694|JG55783|JG57960|JG19211|JG22868|JG23717|JG39295|JG22866|JG40050|JG40292|JG29011|JG46830|JG40054|JG43322|JG35947|JG51175|JG35948|JG53599|JG58806|JG30492|JG6717|JG54440|JG42466|JG45733|JG43317|JG62093|JG62095|JG22873|JG42462|JG40042|JG43553|JG11706|JG33535|JG4747|JG4746|JG31359|JG10610|JG6923|JG54231|JG18386|JG31351|JG18387|JG22405|JG62066|JG20223|JG22882|JG42490|JG37904|JG55558|JG1248|JG1488|JG34877|JG28192|JG17061|JG31121|JG63166|JG22416|JG62074|JG42489|JG43336|JG23985|JG2102|JG43573|JG43331|JG29699|JG31773|JG55986|JG57922|JG2148|JG17231|JG53563|JG6992|JG62043|JG6513|JG21733|JG4575|JG28128|JG62288|JG63136|JG42670|JG3484|JG28364|JG53795|JG54642|JG56820|JG53797|JG54886|JG55735|JG12844|JG32637|JG12843|JG4579|JG3006|JG49052|JG43749|JG6516|JG43509|JG50049|JG50047|JG52223|JG53794|JG43753|JG39021|JG3490|JG17247|JG20417|JG6763|JG17249|JG59096|JG20413|JG4345|JG3255|JG43750|JG52254|JG32401|JG33974|JG10655|JG54679|JG11987|JG27291|JG10894|JG39036|JG53584|JG54431|JG17496|JG23935|JG4790|JG43545|JG42458|JG5643|JG21996|JG4795|JG63357|JG4550|JG55996|JG29004|JG27063|JG12822|JG32657|JG11971|JG18591|JG7824|JG19444|JG23938|JG30474|JG52487|JG19442|JG2380|JG45712|JG20437|JG43532|JG41113|JG42446|JG45711|JG23705|JG39286|JG41115|JG6983|JG21764|JG42205|JG42447|JG20434|JG21765|JG62271|JG20435|JG1299|JG4325|JG21761|JG20431|JG62277|JG43773|JG42441|JG55269|JG32148|JG60612|JG12778|JG34568|JG11688|JG12534|JG34321|JG35652|JG6427|JG11683|JG10111|JG12530|JG55266|JG31054|JG43048|JG23677|JG8612|JG25854|JG5105|JG46314|JG43047|JG59618|JG12764|JG35421|JG36753|JG58523|JG33244|JG57676|JG5598|JG14973|JG22359|JG24534|JG44121|JG53070|JG22598|JG46781|JG21267|JG37619|JG56138|JG58319|JG11667|JG35678|JG12756|JG60833|JG19194|JG12755|JG11422|JG54195|JG58553|JG19195|JG54197|JG55045|JG58799|JG6411|JG7742|JG23458|JG6654|JG5567|JG25878|JG14503|JG24302|JG46572|JG2052|JG24790|JG22370|JG36537|JG10565|JG28913|JG6416|JG58300|JG58301|JG35442|JG35684|JG50817|JG6664|JG25407|JG24315|JG24799|JG14754|JG6425|JG20197|JG22376|JG24798|JG22378|JG22135|JG4000|JG23221|JG33676|JG11249|JG35855|JG53040|JG61902|JG28082|JG30162|JG57885|JG4052|JG6234|JG21455|JG6237|JG6479|JG9503|JG22541|JG22540|JG52190|JG23873|JG33448|JG55699|JG32114|JG52183|JG13657|JG36957|JG36951|JG36710|JG11230|JG55694|JG54364|JG55697|JG46745|JG7337|JG8669|JG22790|JG33450|JG56332|JG9720|JG23417|JG7300|JG46777|JG21236|JG6215|JG21238|JG14700|JG4039|JG42171|JG21474|JG23654|JG42173|JG23892|JG6451|JG12789|JG35401|JG36733|JG11694|JG53296|JG34792|JG7552|JG43015|JG44107|JG9972|JG43250|JG5138|JG20394|JG21241|JG3196|JG43013|JG29810|JG46151|JG12139|JG29816|JG37673|JG14562|JG15410|JG35492|JG37671|JG8699|JG58372|JG16985|JG33071|JG41701|JG27637|JG23037|JG63733|JG27631|JG46157|JG5187|JG26791|JG62409|JG23282|JG63739|JG45050|JG46380|JG37206|JG59694|JG786|JG59458|JG11274|JG57278|JG57039|JG58368|JG7135|JG16992|JG9799|JG60471|JG6048|JG17602|JG52816|JG17601|JG59693|JG24139|JG17603|JG27887|JG24135|JG46149|JG45059|JG49410|JG9795|JG60475|JG61321|JG62618|JG61529|JG23293|JG28747|JG29836|JG11267|JG37698|JG11268|JG37456|JG11266|JG13443|JG38301|JG37455|JG39870|JG17851|JG33091|JG17853|JG35272|JG37450|JG49209|JG8439|JG33092|JG23057|JG25235|JG25234|JG31908|JG7582|JG23056|JG47269|JG48114|JG28754|JG29603|JG28758|JG58146|JG566|JG38312|JG38311|JG39881|JG19800|JG17624|JG58142|JG8447|JG50657|JG17625|JG50658|JG53928|JG62838|JG22380|JG37638|JG62836|JG35213|JG38722|JG2709|JG57245|JG59424|JG36780|JG11080|JG48776|JG24320|JG22383|JG47203|JG3805|JG58329|JG3803|JG60426|JG37402|JG51931|JG11079|JG346|JG58320|JG11074|JG1629|JG11073|JG8027|JG16711|JG49616|JG26516|JG22397|JG48766|JG8020|JG22393|JG2924|JG1833|JG61723|JG51721|JG56177|JG40826|JG56176|JG58356|JG59203|JG36321|JG38980|JG14300|JG34382|JG25438|JG25677|JG47465|JG25435|JG45044|JG47464|JG17817|JG23493|JG26760|JG363|JG58108|JG57011|JG58102|JG34399|JG35005|JG57257|JG38752|JG29809|JG11293|JG14793|JG16970|JG33062|JG57491|JG50613|JG8240|JG8481|JG14319|JG24353|JG21084|JG24111|JG60893|JG52793|JG10913|JG395|JG30762|JG3956|JG3712|JG24080|JG20719|JG52557|JG43838|JG20718|JG12097|JG37152|JG39331|JG12095|JG19731|JG19732|JG18644|JG42999|JG62128|JG63455|JG27355|JG28200|JG52782|JG33800|JG3969|JG48042|JG3968|JG54722|JG30536|JG54723|JG48040|JG38019|JG52548|JG38258|JG18651|JG59171|JG37164|JG9273|JG61287|JG30785|JG29797|JG27371|JG31878|JG30545|JG55605|JG51489|JG52334|JG22917|JG38025|JG38267|JG38265|JG19754|JG8159|JG41206|JG55839|JG29550|JG49392|JG54980|JG19521|JG12065|JG15165|JG16256|JG15166|JG9258|JG42522|JG13391|JG36094|JG38270|JG34909|JG30309|JG62117|JG30308|JG8164|JG62355|JG63685|JG4608|JG29974|JG53841|JG29977|JG10711|JG51665|JG52512|JG36265|JG14481|JG42708|JG52750|JG38683|JG40776|JG40778|JG17757|JG49105|JG19939|JG30716|JG4853|JG60147|JG3762|JG25378|JG48012|JG68|JG49345|JG27794|JG48257|JG49572|JG63659|JG40518|JG16672|JG39543|JG62570|JG17762|JG5952|JG18616|JG63427|JG9073|JG63425|JG1592|JG49577|JG28893|JG30983|JG28421|JG49120|JG52779|JG40549|JG51689|JG52776|JG17774|JG59161|JG40553|JG44911|JG49128|JG26488|JG61451|JG26486|JG29992|JG62543|JG9047|JG50581|JG50580|JG24073|JG62549|JG27580|JG9290|JG1568|JG60129|JG3986|JG30513|JG9291|JG42716|JG40539|JG50585|JG50586|JG15362|JG59391|JG41872|JG58061|JG60370|JG62550|JG20955|JG60130|JG9295|JG60374|JG60133|JG28044|JG55667|JG35817|JG31213|JG12932|JG2228|JG58936|JG36902|JG10750|JG45619|JG53242|JG31450|JG31693|JG55664|JG57841|JG19338|JG18246|JG42355|JG43446|JG42357|JG43207|JG20325|JG43208|JG21894|JG10989|JG33402|JG31466|JG52380|JG2236|JG4656|JG18492|JG5987|JG17162|JG35820|JG32793|JG23849|JG44522|JG45617|JG45618|JG5511|JG45616|JG29380|JG6602|JG22991|JG28293|JG22751|JG40161|JG42101|JG6809|JG32568|JG53024|JG58714|JG31234|JG32323|JG32329|JG57869|JG34745|JG1599|JG55680|JG56770|JG5957|JG53264|JG55685|JG52178|JG55686|JG24948|JG63276|JG24704|JG20109|JG63274|JG45648|JG45649|JG2213|JG63039|JG1361|JG45884|JG45401|JG10727|JG44551|JG44552|JG45883|JG57612|JG58701|JG35608|JG31007|JG18031|JG20355|JG63281|JG21683|JG1377|JG14912|JG2463|JG42361|JG1130|JG1131|JG3791|JG52353|JG53685|JG54532|JG33833|JG28001|JG30324|JG30563|JG52350|JG49182|JG13820|JG10795|JG11642|JG39379|JG63254|JG38285|JG46916|JG16029|JG38283|JG19779|JG63490|JG61071|JG4699|JG4456|JG2035|JG43880|JG43640|JG10549|JG54768|JG30579|JG9903|JG30330|JG30331|JG22956|JG21866|JG20536|JG44720|JG39140|JG38294|JG8824|JG6646|JG11629|JG4462|JG12718|JG52375|JG29359|JG57823|JG11623|JG10777|JG57825|JG10774|JG55649|JG11622|JG16281|JG30580|JG52134|JG44513|JG23813|JG43422|JG19556|JG20549|JG22721|JG38063|JG2496|JG29594|JG61298|JG43663|JG43662|JG11858|JG12947|JG31201|JG51030|JG27185|JG55636|JG54548|JG55637|JG50189|JG18232|JG55870|JG31682|JG22977|JG43411|JG63001|JG6620|JG19328|JG19329|JG22972|JG43410|JG32269|JG19050|JG12415|JG5218|JG59508|JG31173|JG33592|JG12894|JG30083|JG19053|JG58897|JG56233|JG43169|JG26827|JG24408|JG20289|JG8734|JG48617|JG29095|JG61830|JG21376|JG60985|JG23790|JG58649|JG37726|JG60989|JG33120|JG12640|JG34456|JG57556|JG57555|JG32033|JG25509|JG4380|JG53190|JG15700|JG25985|JG27921|JG25742|JG37739|JG11307|JG13726|JG850|JG31195|JG7617|JG58672|JG57588|JG6771|JG50707|JG8956|JG3268|JG3025|JG49723|JG21157|JG49724|JG47788|JG20061|JG23571|JG25990|JG20063|JG39928|JG11775|JG59751|JG32054|JG11532|JG56000|JG9809|JG32057|JG36894|JG59754|JG8960|JG14871|JG27948|JG32050|JG23108|JG8724|JG4127|JG43172|JG44022|JG47771|JG24430|JG4364|JG45357|JG32226|JG10038|JG12699|JG33791|JG34400|JG35731|JG13300|JG19256|JG59700|JG57762|JG24608|JG23516|JG42039|JG43128|JG6356|JG46638|JG40092|JG44212|JG43122|JG6352|JG55577|JG55578|JG53159|JG31146|JG57999|JG60702|JG35747|JG11356|JG13533|JG11598|JG57992|JG10264|JG1908|JG56660|JG11112|JG56665|JG6123|JG45535|JG3090|JG42023|JG52099|JG58638|JG8506|JG35510|JG59722|JG10251|JG56454|JG53189|JG34661|JG42059|JG6573|JG47988|JG46898|JG22206|JG29073|JG23530|JG23532|JG4399|JG45324|JG58869|JG32017|JG33109|JG57771|JG19289|JG55353|JG32014|JG12660|JG55354|JG59951|JG55598|JG59952|JG44227|JG4161|JG9854|JG19049|JG48823|JG8766|JG8768|JG43375|JG43376|JG48691|JG62758|JG30920|JG58498|JG34048|JG676|JG1938|JG58017|JG59346|JG1937|JG9424|JG14444|JG42910|JG17714|JG27517|JG14205|JG49303|JG18807|JG46279|JG39507|JG29947|JG59576|JG39745|JG12486|JG50764|JG52941|JG36474|JG13572|JG11392|JG15300|JG14697|JG42901|JG47355|JG26677|JG8101|JG27520|JG61684|JG29951|JG695|JG694|JG30700|JG29716|JG52976|JG1918|JG50555|JG52731|JG38664|JG11143|JG16880|JG6376|JG6378|JG25116|JG30936|JG61896|JG61653|JG22086|JG48474|JG60320|JG61652|JG62983|JG26200|JG24270|JG60326|JG12227|JG40735|JG40978|JG37585|JG42917|JG37102|JG15320|JG5050|JG7479|JG27309|JG40985|JG16658|JG49314|JG62514|JG62513|JG63601|JG48463|JG62994|JG62993|JG46289|JG49313|JG21171|JG477|JG37515|JG1972|JG56031|JG54097|JG32063|JG16821|JG6192|JG17916|JG6193|JG61633|JG24683|JG17917|JG23360|JG39709|JG3923|JG45370|JG1984|JG56020|JG57356|JG39941|JG17921|JG26636|JG26634|JG48887|JG8383|JG46461|JG60798|JG25784|JG60759|JG494|JG61848|JG492|JG61847|JG50512|JG40944|JG57385|JG57384|JG36689|JG11188|JG39953|JG40706|JG11185|JG50509|JG56050|JG14426|JG48676|JG60764|JG46017|JG1965|JG1963|JG44061|JG36459|JG61858|JG35125|JG36455|JG52921|JG50983|JG34038|JG59799|JG59557|JG34274|JG1727|JG36454|JG1728|JG15522|JG32094|JG17942|JG16853|JG56041|JG32091|JG26657|JG22056|JG26656|JG49515|JG22053|JG23142|JG23141|JG25322
0mM_1wk_Up_600mM_1wk_Down_MF	3824	3.4926e-07	1.6289e-05	1113	17341	1718	29348	catalytic activity	JG29895|JG28323|JG25293|JG28327|JG40207|JG43958|JG44805|JG31970|JG39215|JG20838|JG4929|JG41544|JG41543|JG41304|JG17438|JG9143|JG8056|JG26386|JG3605|JG55936|JG50248|JG41528|JG40439|JG50007|JG59056|JG51336|JG43707|JG17440|JG52420|JG21704|JG19622|JG40202|JG36193|JG20853|JG21942|JG63108|JG63345|JG62499|JG30420|JG49044|JG53789|JG13047|JG16361|JG39237|JG38145|JG52696|JG50276|JG12194|JG43502|JG9369|JG19633|JG40235|JG16127|JG62226|JG8271|JG27018|JG8272|JG62222|JG62221|JG27014|JG29204|JG52207|JG14193|JG63561|JG22813|JG15048|JG59071|JG62230|JG49039|JG62479|JG63567|JG63568|JG43971|JG29201|JG63564|JG28765|JG11920|JG11921|JG43916|JG29618|JG58176|JG51787|JG42829|JG14362|JG61591|JG35051|JG37470|JG17876|JG2553|JG49469|JG2317|JG30613|JG29625|JG30614|JG36399|JG20806|JG37482|JG18732|JG40642|JG59494|JG37480|JG49457|JG25029|JG9197|JG10817|JG47039|JG62210|JG10818|JG49456|JG31951|JG29876|JG59048|JG59049|JG17892|JG21912|JG14147|JG59286|JG60241|JG62420|JG62661|JG26132|JG53731|JG2537|JG55912|JG2775|JG1203|JG29408|JG39202|JG18510|JG40662|JG57092|JG15248|JG4720|JG8086|JG31575|JG54217|JG11965|JG1258|JG10870|JG57960|JG19211|JG22868|JG23717|JG46833|JG39295|JG40054|JG43322|JG42474|JG35947|JG35948|JG56624|JG3449|JG58806|JG2115|JG57959|JG30492|JG54440|JG43559|JG43317|JG62093|JG43558|JG62095|JG4787|JG22873|JG40042|JG11706|JG33535|JG4747|JG10610|JG31591|JG54231|JG18386|JG54473|JG19474|JG52057|JG18387|JG62066|JG20223|JG22882|JG42490|JG4752|JG43581|JG55314|JG1248|JG2338|JG1488|JG21327|JG22416|JG62071|JG23985|JG2340|JG43573|JG27276|JG31773|JG29216|JG55986|JG53326|JG2148|JG17231|JG53321|JG62284|JG6992|JG62043|JG43528|JG6513|JG40491|JG4575|JG28128|JG42670|JG3484|JG28364|JG3241|JG29212|JG53795|JG54642|JG56820|JG53797|JG54886|JG55735|JG12844|JG32637|JG12843|JG33725|JG43749|JG6516|JG52223|JG53794|JG63386|JG39021|JG17247|JG20417|JG6763|JG21983|JG21742|JG20413|JG4345|JG3255|JG43750|JG56612|JG32401|JG33974|JG54679|JG27291|JG10894|JG39036|JG53584|JG17496|JG23935|JG4790|JG43545|JG42458|JG5643|JG21996|JG22843|JG4795|JG4550|JG55996|JG29004|JG27063|JG1048|JG32657|JG11971|JG18591|JG7824|JG5408|JG19444|JG23938|JG19442|JG2380|JG20437|JG43532|JG41113|JG42446|JG45711|JG39286|JG6983|JG21764|JG42205|JG42447|JG20434|JG20435|JG1299|JG4325|JG21761|JG43773|JG42441|JG55269|JG32148|JG60612|JG12778|JG34568|JG11688|JG12534|JG35652|JG6427|JG11683|JG10111|JG55266|JG58777|JG43049|JG43048|JG6431|JG8611|JG23677|JG8612|JG57680|JG5105|JG3165|JG43047|JG47643|JG55016|JG34578|JG59618|JG18093|JG12764|JG35421|JG36753|JG33244|JG24539|JG5598|JG22359|JG24534|JG44121|JG21267|JG23682|JG37619|JG56138|JG58319|JG35678|JG12756|JG60833|JG11422|JG54195|JG58553|JG54197|JG59640|JG55045|JG55287|JG6411|JG23458|JG5567|JG25878|JG24302|JG36537|JG10565|JG28913|JG6416|JG58301|JG35684|JG50817|JG6664|JG25407|JG6425|JG55271|JG22376|JG24798|JG4004|JG22135|JG15606|JG4000|JG23221|JG33676|JG35855|JG53040|JG28082|JG30162|JG5387|JG6234|JG9503|JG22540|JG52190|JG23873|JG6230|JG55699|JG52183|JG13657|JG36957|JG36951|JG11230|JG54364|JG23402|JG7337|JG8669|JG22793|JG22790|JG8869|JG6209|JG23417|JG46777|JG21236|JG6215|JG21238|JG14700|JG4039|JG42171|JG48952|JG23654|JG48953|JG58740|JG35401|JG11694|JG53296|JG44107|JG9972|JG8886|JG5138|JG43496|JG20394|JG21241|JG3196|JG46151|JG46150|JG12139|JG29816|JG34169|JG37436|JG11283|JG14562|JG35492|JG37671|JG52829|JG16985|JG62643|JG61798|JG63733|JG9300|JG26791|JG23282|JG63739|JG45050|JG46380|JG59694|JG34174|JG59458|JG12363|JG57039|JG7135|JG16992|JG9799|JG51728|JG52816|JG58120|JG46149|JG45059|JG49410|JG7373|JG61321|JG61529|JG23293|JG31910|JG28747|JG11267|JG37698|JG11268|JG29838|JG37456|JG11266|JG13443|JG38301|JG39870|JG17851|JG33091|JG5163|JG17853|JG35272|JG37450|JG49209|JG8439|JG40634|JG33092|JG17618|JG31908|JG7582|JG6493|JG47269|JG48114|JG28754|JG29603|JG28758|JG29605|JG58146|JG12101|JG38312|JG39881|JG15200|JG17624|JG8447|JG50658|JG53928|JG24156|JG62838|JG37638|JG62836|JG13028|JG35213|JG38722|JG2709|JG58576|JG59424|JG26509|JG22149|JG11080|JG40810|JG61754|JG24320|JG47203|JG60426|JG62606|JG37402|JG51931|JG35225|JG11079|JG58320|JG11074|JG1629|JG11073|JG26516|JG46584|JG48766|JG24574|JG2924|JG61723|JG28705|JG51721|JG56177|JG58356|JG38980|JG14300|JG50627|JG59440|JG25438|JG47465|JG25435|JG26767|JG47464|JG17817|JG363|JG62823|JG58102|JG34399|JG35005|JG57257|JG56167|JG34396|JG15881|JG11293|JG14793|JG16970|JG57491|JG50616|JG50613|JG14319|JG9570|JG24353|JG21084|JG24111|JG25441|JG52793|JG395|JG3956|JG63208|JG20719|JG42507|JG43838|JG39336|JG12097|JG39331|JG12095|JG43840|JG19732|JG42758|JG62128|JG63455|JG27355|JG52782|JG48042|JG29787|JG1306|JG54722|JG30536|JG30535|JG38019|JG52548|JG59179|JG18651|JG59171|JG62374|JG58086|JG3973|JG30785|JG54511|JG29797|JG49165|JG31878|JG30545|JG51489|JG52334|JG13164|JG22917|JG63670|JG41206|JG20985|JG44956|JG49397|JG49392|JG19521|JG22929|JG15165|JG16256|JG15166|JG9258|JG42522|JG34909|JG30309|JG62117|JG8164|JG29563|JG62355|JG63685|JG4608|JG29974|JG53841|JG29977|JG39537|JG36265|JG14481|JG39776|JG42708|JG52750|JG38683|JG49105|JG30716|JG60147|JG25136|JG3762|JG48012|JG68|JG49345|JG48257|JG29744|JG29748|JG58288|JG40518|JG16672|JG17762|JG5952|JG9073|JG1352|JG28893|JG28421|JG50350|JG52779|JG40549|JG51689|JG52776|JG17774|JG59161|JG44911|JG49128|JG61451|JG26486|JG29992|JG9047|JG61695|JG50581|JG50580|JG62549|JG27580|JG9290|JG1568|JG53613|JG60129|JG3986|JG30513|JG9291|JG42716|JG58066|JG42718|JG50585|JG50586|JG15362|JG59391|JG41872|JG58061|JG60370|JG62550|JG20955|JG60130|JG40303|JG59396|JG52517|JG9295|JG60374|JG49355|JG60133|JG29138|JG28044|JG55667|JG35817|JG31213|JG12933|JG12932|JG2228|JG58936|JG10990|JG53242|JG17156|JG31450|JG17155|JG19338|JG42355|JG43446|JG42357|JG43207|JG20325|JG23833|JG43208|JG21894|JG55414|JG31466|JG52380|JG2236|JG18492|JG5987|JG17162|JG35820|JG23849|JG5511|JG7931|JG6602|JG28293|JG23840|JG40161|JG6809|JG32568|JG53024|JG58714|JG32329|JG34744|JG57869|JG55680|JG56770|JG53264|JG55685|JG52178|JG24948|JG18028|JG20109|JG63274|JG45409|JG45648|JG45649|JG2213|JG63039|JG45884|JG10727|JG45883|JG57612|JG58701|JG35608|JG31007|JG18031|JG58941|JG20355|JG20597|JG29160|JG21683|JG1377|JG14912|JG2463|JG1130|JG1131|JG3791|JG53685|JG54532|JG30563|JG52350|JG4448|JG10795|JG11642|JG63254|JG17115|JG16029|JG63490|JG61071|JG4699|JG2035|JG31665|JG31669|JG11877|JG30579|JG31426|JG9903|JG30330|JG30331|JG22956|JG63264|JG63265|JG39140|JG6646|JG28251|JG11629|JG4462|JG29359|JG57823|JG50192|JG10777|JG57825|JG10774|JG16281|JG11862|JG30580|JG55881|JG52134|JG23813|JG43422|JG19556|JG20549|JG22721|JG20545|JG29594|JG61298|JG40152|JG43663|JG43662|JG11858|JG12947|JG27185|JG55636|JG50189|JG55870|JG31682|JG22977|JG43411|JG63001|JG24916|JG43896|JG6620|JG19328|JG19329|JG32269|JG19050|JG12415|JG5218|JG59508|JG30083|JG19053|JG56233|JG43169|JG26827|JG24408|JG49703|JG29095|JG23790|JG47521|JG58649|JG11559|JG37726|JG33120|JG9829|JG12640|JG34456|JG32033|JG4380|JG15700|JG25985|JG44241|JG11307|JG13726|JG13967|JG850|JG7617|JG11541|JG58672|JG31197|JG6771|JG50707|JG8956|JG5447|JG3268|JG3025|JG49723|JG21157|JG49724|JG47788|JG20061|JG23571|JG25990|JG20063|JG39928|JG11775|JG59751|JG11532|JG56000|JG9809|JG32057|JG36894|JG59754|JG8960|JG14871|JG27948|JG32050|JG14632|JG23108|JG43172|JG47771|JG24430|JG4364|JG45357|JG32226|JG10038|JG12699|JG33559|JG33791|JG34400|JG35731|JG13300|JG12694|JG59700|JG57762|JG23516|JG42039|JG43128|JG6356|JG46638|JG21575|JG40097|JG6352|JG55577|JG55578|JG53159|JG34656|JG60702|JG31140|JG11598|JG1908|JG56660|JG11112|JG56665|JG8545|JG45535|JG24615|JG22678|JG14816|JG42023|JG58638|JG35510|JG59722|JG56454|JG33573|JG42059|JG46898|JG6576|JG25714|JG4399|JG12429|JG12427|JG19040|JG57771|JG19289|JG55353|JG32014|JG12660|JG59951|JG55598|JG44227|JG9854|JG19049|JG45315|JG48823|JG20037|JG9857|JG8768|JG43376|JG48691|JG62758|JG30920|JG58498|JG34048|JG1938|JG12012|JG59346|JG1937|JG9424|JG14444|JG27517|JG52946|JG14205|JG62525|JG24243|JG46279|JG12486|JG37563|JG34295|JG56068|JG15300|JG14697|JG14214|JG14457|JG42901|JG47355|JG8101|JG27520|JG6164|JG61684|JG13329|JG30700|JG40505|JG1918|JG50552|JG52731|JG11143|JG16880|JG6376|JG6378|JG50308|JG50306|JG24269|JG61896|JG62500|JG25356|JG48474|JG62983|JG26200|JG24270|JG60326|JG29724|JG12227|JG28878|JG40978|JG42917|JG37102|JG15320|JG14474|JG40985|JG49314|JG60335|JG62514|JG22099|JG62994|JG62993|JG46289|JG37515|JG19098|JG56031|JG54097|JG32063|JG56034|JG28807|JG16821|JG17916|JG48657|JG8371|JG24683|JG17917|JG7287|JG1989|JG23360|JG45370|JG50721|JG57356|JG17921|JG26636|JG26634|JG27965|JG1990|JG48887|JG8383|JG46461|JG60798|JG25784|JG61640|JG23121|JG60759|JG494|JG61848|JG61847|JG57385|JG52932|JG57384|JG36689|JG11188|JG40706|JG11185|JG50509|JG56050|JG14426|JG48676|JG60764|JG9200|JG22051|JG1963|JG44061|JG36459|JG35125|JG36455|JG52921|JG50983|JG34038|JG12264|JG36454|JG11174|JG32094|JG56041|JG32091|JG26657|JG22056|JG26656|JG24232|JG23142|JG23141|JG25322|JG49995
0mM_1wk_Up_600mM_1wk_Down_MF	43169	1.0414e-05	0.00046704	620	9211	1718	29348	cation binding	JG395|JG25293|JG3956|JG20719|JG43958|JG44805|JG43838|JG31970|JG4929|JG37152|JG12095|JG41544|JG41304|JG62128|JG63455|JG9143|JG27355|JG8056|JG26386|JG31742|JG48042|JG54723|JG38019|JG50007|JG59056|JG51336|JG43707|JG17682|JG17681|JG21943|JG19622|JG20853|JG21942|JG63108|JG63345|JG29797|JG30420|JG29679|JG53789|JG30545|JG51489|JG16361|JG39237|JG38145|JG53540|JG22917|JG12194|JG9369|JG40235|JG16127|JG41206|JG8271|JG49392|JG52207|JG14193|JG19521|JG41795|JG63561|JG15048|JG59071|JG42522|JG43734|JG49039|JG62479|JG63567|JG63568|JG43971|JG29201|JG63564|JG62355|JG53841|JG43916|JG29618|JG52512|JG37233|JG36265|JG14481|JG42708|JG52750|JG14362|JG35051|JG38683|JG37473|JG40776|JG40778|JG49105|JG2553|JG19939|JG30716|JG27679|JG25378|JG47049|JG49345|JG29625|JG30614|JG3887|JG39543|JG37482|JG17762|JG5952|JG37480|JG49457|JG63427|JG10817|JG47039|JG10818|JG3890|JG49577|JG49456|JG28421|JG31951|JG49120|JG51689|JG50477|JG17774|JG59161|JG59286|JG44911|JG18505|JG62661|JG61451|JG26486|JG29992|JG62543|JG26132|JG30631|JG28312|JG53731|JG2537|JG62549|JG27580|JG9290|JG60129|JG9291|JG15362|JG39202|JG59391|JG58061|JG60370|JG62550|JG20955|JG57092|JG60130|JG17429|JG4720|JG55907|JG9295|JG27466|JG60374|JG31575|JG52274|JG57967|JG35817|JG31213|JG11965|JG58936|JG1258|JG53242|JG31450|JG19211|JG42355|JG42357|JG43207|JG22866|JG43208|JG21894|JG46830|JG40054|JG43322|JG35947|JG35948|JG33402|JG31466|JG52380|JG2236|JG18492|JG5987|JG30492|JG35820|JG54440|JG45733|JG43317|JG62093|JG5511|JG29380|JG6602|JG22873|JG22751|JG40161|JG40042|JG43553|JG42101|JG11706|JG6809|JG58714|JG33535|JG32329|JG56770|JG54231|JG18386|JG24704|JG62066|JG20109|JG22882|JG42490|JG2213|JG63039|JG45401|JG57612|JG58701|JG55558|JG35608|JG1248|JG1488|JG31007|JG18031|JG31121|JG22416|JG2102|JG1377|JG2463|JG42361|JG1130|JG1131|JG54532|JG30324|JG52350|JG2148|JG10795|JG17231|JG6992|JG63254|JG46916|JG63490|JG61071|JG4699|JG4456|JG4575|JG2035|JG28128|JG62288|JG42670|JG3484|JG28364|JG43880|JG53795|JG54642|JG56820|JG54886|JG55735|JG12844|JG54768|JG12843|JG4579|JG9903|JG43749|JG30330|JG53794|JG22956|JG43753|JG39021|JG44720|JG3490|JG17247|JG20417|JG6763|JG8824|JG20413|JG6646|JG11629|JG4462|JG52375|JG32401|JG57823|JG11987|JG57825|JG10774|JG10894|JG39036|JG53584|JG17496|JG52134|JG4790|JG23813|JG43545|JG19556|JG22721|JG38063|JG42458|JG21996|JG4795|JG29594|JG61298|JG4550|JG43663|JG43662|JG29004|JG12947|JG31201|JG54548|JG55637|JG11971|JG19444|JG23938|JG19442|JG2380|JG20437|JG43532|JG41113|JG45711|JG39286|JG6983|JG6620|JG21764|JG20435|JG21761|JG43773|JG42441|JG32269|JG60612|JG19050|JG12778|JG59508|JG11688|JG34321|JG6427|JG31173|JG33592|JG11683|JG10111|JG30083|JG19053|JG56233|JG55266|JG31054|JG26827|JG20289|JG8734|JG23677|JG8612|JG29095|JG46314|JG58649|JG59618|JG35421|JG36753|JG33120|JG57556|JG57676|JG57555|JG32033|JG4380|JG5598|JG15700|JG24534|JG44121|JG37619|JG37739|JG13726|JG35678|JG19194|JG31195|JG54195|JG58553|JG19195|JG54197|JG55045|JG50707|JG23458|JG6654|JG8956|JG5567|JG25878|JG46572|JG3025|JG49723|JG21157|JG49724|JG23571|JG20063|JG39928|JG11775|JG59751|JG32054|JG36894|JG35442|JG59754|JG35684|JG8960|JG6664|JG27948|JG25407|JG14754|JG23108|JG8724|JG4127|JG47771|JG22135|JG24430|JG4364|JG32226|JG33676|JG35855|JG53040|JG61902|JG10038|JG12699|JG30162|JG33791|JG35731|JG13300|JG19256|JG24608|JG23516|JG43128|JG9503|JG46638|JG22541|JG22540|JG52190|JG55577|JG55578|JG53159|JG52183|JG13657|JG60702|JG36957|JG35747|JG36951|JG11356|JG11598|JG10264|JG1908|JG11230|JG56665|JG6123|JG45535|JG7337|JG35510|JG59722|JG56454|JG56332|JG34661|JG9720|JG42059|JG6573|JG23417|JG47988|JG46898|JG46777|JG14700|JG4039|JG57771|JG32014|JG55354|JG59951|JG55598|JG44107|JG9972|JG4161|JG19049|JG8766|JG5138|JG43375|JG20394|JG3196|JG43376|JG48691|JG62758|JG12139|JG30920|JG58498|JG34048|JG676|JG37673|JG58017|JG1937|JG14562|JG14444|JG16985|JG33071|JG17714|JG41701|JG63733|JG46157|JG45050|JG46380|JG59576|JG59694|JG12486|JG50764|JG52941|JG11274|JG57039|JG58368|JG15300|JG60471|JG52816|JG14697|JG47355|JG46149|JG9795|JG27520|JG62618|JG23293|JG695|JG694|JG37698|JG37456|JG13443|JG52731|JG11143|JG37455|JG16880|JG39870|JG33091|JG35272|JG37450|JG8439|JG33092|JG25116|JG30936|JG61896|JG23057|JG61653|JG48474|JG31908|JG60320|JG28754|JG60326|JG28758|JG58146|JG40978|JG39881|JG19800|JG17624|JG8447|JG50658|JG49314|JG62514|JG62513|JG53928|JG62993|JG46289|JG62838|JG1972|JG56031|JG54097|JG32063|JG2709|JG59424|JG36780|JG16821|JG6192|JG17916|JG6193|JG61633|JG24320|JG24683|JG17917|JG47203|JG3805|JG58329|JG45370|JG56020|JG11079|JG57356|JG39941|JG11074|JG1629|JG11073|JG26516|JG48766|JG8383|JG60798|JG25784|JG60759|JG2924|JG494|JG61848|JG61723|JG61847|JG57385|JG57384|JG36689|JG40826|JG40706|JG58356|JG50509|JG38980|JG14300|JG34382|JG56050|JG25438|JG47465|JG48676|JG45044|JG60764|JG363|JG36459|JG61858|JG35125|JG36455|JG52921|JG35005|JG50983|JG59799|JG38752|JG11293|JG14793|JG57491|JG15522|JG50613|JG26657|JG22056|JG8240|JG21084|JG23142|JG23141|JG25322
0mM_1wk_Up_600mM_1wk_Down_MF	43167	1.134e-05	0.00048971	620	9217	1718	29348	ion binding	JG395|JG25293|JG3956|JG20719|JG43958|JG44805|JG43838|JG31970|JG4929|JG37152|JG12095|JG41544|JG41304|JG62128|JG63455|JG9143|JG27355|JG8056|JG26386|JG31742|JG48042|JG54723|JG38019|JG50007|JG59056|JG51336|JG43707|JG17682|JG17681|JG21943|JG19622|JG20853|JG21942|JG63108|JG63345|JG29797|JG30420|JG29679|JG53789|JG30545|JG51489|JG16361|JG39237|JG38145|JG53540|JG22917|JG12194|JG9369|JG40235|JG16127|JG41206|JG8271|JG49392|JG52207|JG14193|JG19521|JG41795|JG63561|JG15048|JG59071|JG42522|JG43734|JG49039|JG62479|JG63567|JG63568|JG43971|JG29201|JG63564|JG62355|JG53841|JG43916|JG29618|JG52512|JG37233|JG36265|JG14481|JG42708|JG52750|JG14362|JG35051|JG38683|JG37473|JG40776|JG40778|JG49105|JG2553|JG19939|JG30716|JG27679|JG25378|JG47049|JG49345|JG29625|JG30614|JG3887|JG39543|JG37482|JG17762|JG5952|JG37480|JG49457|JG63427|JG10817|JG47039|JG10818|JG3890|JG49577|JG49456|JG28421|JG31951|JG49120|JG51689|JG50477|JG17774|JG59161|JG59286|JG44911|JG18505|JG62661|JG61451|JG26486|JG29992|JG62543|JG26132|JG30631|JG28312|JG53731|JG2537|JG62549|JG27580|JG9290|JG60129|JG9291|JG15362|JG39202|JG59391|JG58061|JG60370|JG62550|JG20955|JG57092|JG60130|JG17429|JG4720|JG55907|JG9295|JG27466|JG60374|JG31575|JG52274|JG57967|JG35817|JG31213|JG11965|JG58936|JG1258|JG53242|JG31450|JG19211|JG42355|JG42357|JG43207|JG22866|JG43208|JG21894|JG46830|JG40054|JG43322|JG35947|JG35948|JG33402|JG31466|JG52380|JG2236|JG18492|JG5987|JG30492|JG35820|JG54440|JG45733|JG43317|JG62093|JG5511|JG29380|JG6602|JG22873|JG22751|JG40161|JG40042|JG43553|JG42101|JG11706|JG6809|JG58714|JG33535|JG32329|JG56770|JG54231|JG18386|JG24704|JG62066|JG20109|JG22882|JG42490|JG2213|JG63039|JG45401|JG57612|JG58701|JG55558|JG35608|JG1248|JG1488|JG31007|JG18031|JG31121|JG22416|JG2102|JG1377|JG2463|JG42361|JG1130|JG1131|JG54532|JG30324|JG52350|JG2148|JG10795|JG17231|JG6992|JG63254|JG46916|JG63490|JG61071|JG4699|JG4456|JG4575|JG2035|JG28128|JG62288|JG42670|JG3484|JG28364|JG43880|JG53795|JG54642|JG56820|JG54886|JG55735|JG12844|JG54768|JG12843|JG4579|JG9903|JG43749|JG30330|JG53794|JG22956|JG43753|JG39021|JG44720|JG3490|JG17247|JG20417|JG6763|JG8824|JG20413|JG6646|JG11629|JG4462|JG52375|JG32401|JG57823|JG11987|JG57825|JG10774|JG10894|JG39036|JG53584|JG17496|JG52134|JG4790|JG23813|JG43545|JG19556|JG22721|JG38063|JG42458|JG21996|JG4795|JG29594|JG61298|JG4550|JG43663|JG43662|JG29004|JG12947|JG31201|JG54548|JG55637|JG11971|JG19444|JG23938|JG19442|JG2380|JG20437|JG43532|JG41113|JG45711|JG39286|JG6983|JG6620|JG21764|JG20435|JG21761|JG43773|JG42441|JG32269|JG60612|JG19050|JG12778|JG59508|JG11688|JG34321|JG6427|JG31173|JG33592|JG11683|JG10111|JG30083|JG19053|JG56233|JG55266|JG31054|JG26827|JG20289|JG8734|JG23677|JG8612|JG29095|JG46314|JG58649|JG59618|JG35421|JG36753|JG33120|JG57556|JG57676|JG57555|JG32033|JG4380|JG5598|JG15700|JG24534|JG44121|JG37619|JG37739|JG13726|JG35678|JG19194|JG31195|JG54195|JG58553|JG19195|JG54197|JG55045|JG50707|JG23458|JG6654|JG8956|JG5567|JG25878|JG46572|JG3025|JG49723|JG21157|JG49724|JG23571|JG20063|JG39928|JG11775|JG59751|JG32054|JG36894|JG35442|JG59754|JG35684|JG8960|JG6664|JG27948|JG25407|JG14754|JG23108|JG8724|JG4127|JG47771|JG22135|JG24430|JG4364|JG32226|JG33676|JG35855|JG53040|JG61902|JG10038|JG12699|JG30162|JG33791|JG35731|JG13300|JG19256|JG24608|JG23516|JG43128|JG9503|JG46638|JG22541|JG22540|JG52190|JG55577|JG55578|JG53159|JG52183|JG13657|JG60702|JG36957|JG35747|JG36951|JG11356|JG11598|JG10264|JG1908|JG11230|JG56665|JG6123|JG45535|JG7337|JG35510|JG59722|JG56454|JG56332|JG34661|JG9720|JG42059|JG6573|JG23417|JG47988|JG46898|JG46777|JG14700|JG4039|JG57771|JG32014|JG55354|JG59951|JG55598|JG44107|JG9972|JG4161|JG19049|JG8766|JG5138|JG43375|JG20394|JG3196|JG43376|JG48691|JG62758|JG12139|JG30920|JG58498|JG34048|JG676|JG37673|JG58017|JG1937|JG14562|JG14444|JG16985|JG33071|JG17714|JG41701|JG63733|JG46157|JG45050|JG46380|JG59576|JG59694|JG12486|JG50764|JG52941|JG11274|JG57039|JG58368|JG15300|JG60471|JG52816|JG14697|JG47355|JG46149|JG9795|JG27520|JG62618|JG23293|JG695|JG694|JG37698|JG37456|JG13443|JG52731|JG11143|JG37455|JG16880|JG39870|JG33091|JG35272|JG37450|JG8439|JG33092|JG25116|JG30936|JG61896|JG23057|JG61653|JG48474|JG31908|JG60320|JG28754|JG60326|JG28758|JG58146|JG40978|JG39881|JG19800|JG17624|JG8447|JG50658|JG49314|JG62514|JG62513|JG53928|JG62993|JG46289|JG62838|JG1972|JG56031|JG54097|JG32063|JG2709|JG59424|JG36780|JG16821|JG6192|JG17916|JG6193|JG61633|JG24320|JG24683|JG17917|JG47203|JG3805|JG58329|JG45370|JG56020|JG11079|JG57356|JG39941|JG11074|JG1629|JG11073|JG26516|JG48766|JG8383|JG60798|JG25784|JG60759|JG2924|JG494|JG61848|JG61723|JG61847|JG57385|JG57384|JG36689|JG40826|JG40706|JG58356|JG50509|JG38980|JG14300|JG34382|JG56050|JG25438|JG47465|JG48676|JG45044|JG60764|JG363|JG36459|JG61858|JG35125|JG36455|JG52921|JG35005|JG50983|JG59799|JG38752|JG11293|JG14793|JG57491|JG15522|JG50613|JG26657|JG22056|JG8240|JG21084|JG23142|JG23141|JG25322
0mM_1wk_Up_600mM_1wk_Down_MF	46872	1.3612e-05	0.00056686	618	9197	1718	29348	metal ion binding	JG395|JG25293|JG3956|JG20719|JG43958|JG44805|JG43838|JG31970|JG4929|JG37152|JG12095|JG41544|JG41304|JG62128|JG63455|JG9143|JG27355|JG8056|JG26386|JG31742|JG48042|JG54723|JG38019|JG50007|JG59056|JG51336|JG43707|JG17682|JG17681|JG21943|JG19622|JG20853|JG21942|JG63108|JG63345|JG29797|JG30420|JG29679|JG53789|JG30545|JG51489|JG16361|JG39237|JG38145|JG53540|JG22917|JG12194|JG9369|JG40235|JG16127|JG41206|JG8271|JG49392|JG52207|JG14193|JG19521|JG41795|JG63561|JG15048|JG59071|JG42522|JG43734|JG49039|JG62479|JG63567|JG63568|JG43971|JG29201|JG63564|JG62355|JG53841|JG43916|JG29618|JG52512|JG37233|JG36265|JG14481|JG42708|JG52750|JG14362|JG35051|JG38683|JG37473|JG40776|JG40778|JG49105|JG2553|JG19939|JG30716|JG27679|JG25378|JG47049|JG49345|JG29625|JG30614|JG3887|JG39543|JG37482|JG17762|JG5952|JG37480|JG49457|JG63427|JG10817|JG47039|JG10818|JG3890|JG49577|JG49456|JG28421|JG31951|JG49120|JG51689|JG50477|JG17774|JG59161|JG59286|JG44911|JG18505|JG62661|JG61451|JG26486|JG29992|JG62543|JG26132|JG30631|JG28312|JG53731|JG2537|JG62549|JG27580|JG9290|JG60129|JG9291|JG15362|JG39202|JG59391|JG58061|JG60370|JG62550|JG20955|JG57092|JG60130|JG17429|JG4720|JG55907|JG9295|JG27466|JG60374|JG31575|JG52274|JG57967|JG35817|JG31213|JG11965|JG58936|JG1258|JG53242|JG31450|JG19211|JG42355|JG42357|JG43207|JG22866|JG43208|JG21894|JG46830|JG40054|JG43322|JG35947|JG35948|JG33402|JG31466|JG52380|JG2236|JG18492|JG5987|JG30492|JG35820|JG54440|JG45733|JG43317|JG62093|JG5511|JG29380|JG6602|JG22873|JG22751|JG40161|JG40042|JG43553|JG42101|JG11706|JG6809|JG58714|JG33535|JG32329|JG56770|JG54231|JG18386|JG24704|JG62066|JG20109|JG22882|JG42490|JG2213|JG63039|JG45401|JG57612|JG58701|JG55558|JG35608|JG1248|JG1488|JG31007|JG18031|JG31121|JG22416|JG2102|JG1377|JG2463|JG42361|JG1130|JG1131|JG54532|JG30324|JG52350|JG2148|JG10795|JG17231|JG6992|JG63254|JG46916|JG63490|JG61071|JG4699|JG4456|JG4575|JG2035|JG28128|JG62288|JG42670|JG3484|JG28364|JG43880|JG53795|JG54642|JG56820|JG54886|JG55735|JG12844|JG54768|JG12843|JG4579|JG9903|JG43749|JG30330|JG53794|JG22956|JG43753|JG39021|JG44720|JG3490|JG17247|JG20417|JG6763|JG8824|JG20413|JG6646|JG11629|JG4462|JG52375|JG32401|JG57823|JG11987|JG57825|JG10774|JG10894|JG39036|JG53584|JG17496|JG52134|JG4790|JG23813|JG43545|JG19556|JG22721|JG38063|JG42458|JG21996|JG4795|JG29594|JG61298|JG4550|JG43663|JG43662|JG29004|JG12947|JG31201|JG54548|JG55637|JG11971|JG19444|JG23938|JG19442|JG2380|JG20437|JG43532|JG41113|JG45711|JG39286|JG6983|JG6620|JG21764|JG20435|JG21761|JG43773|JG42441|JG32269|JG60612|JG19050|JG12778|JG59508|JG11688|JG34321|JG6427|JG31173|JG33592|JG11683|JG10111|JG30083|JG19053|JG56233|JG55266|JG31054|JG26827|JG20289|JG8734|JG23677|JG8612|JG29095|JG46314|JG58649|JG59618|JG35421|JG36753|JG57556|JG57676|JG57555|JG32033|JG4380|JG5598|JG15700|JG24534|JG44121|JG37619|JG37739|JG13726|JG35678|JG19194|JG31195|JG54195|JG58553|JG19195|JG54197|JG55045|JG50707|JG23458|JG6654|JG8956|JG5567|JG25878|JG46572|JG3025|JG49723|JG21157|JG49724|JG23571|JG20063|JG39928|JG11775|JG59751|JG32054|JG36894|JG35442|JG59754|JG35684|JG8960|JG6664|JG27948|JG25407|JG14754|JG23108|JG8724|JG4127|JG47771|JG22135|JG24430|JG4364|JG32226|JG33676|JG35855|JG53040|JG61902|JG10038|JG12699|JG30162|JG33791|JG35731|JG13300|JG19256|JG24608|JG23516|JG43128|JG9503|JG46638|JG22541|JG22540|JG52190|JG55577|JG55578|JG53159|JG52183|JG13657|JG60702|JG36957|JG35747|JG36951|JG11356|JG11598|JG10264|JG1908|JG11230|JG56665|JG6123|JG45535|JG7337|JG35510|JG59722|JG56454|JG56332|JG34661|JG9720|JG42059|JG6573|JG23417|JG47988|JG46898|JG46777|JG14700|JG4039|JG57771|JG32014|JG55354|JG59951|JG55598|JG44107|JG9972|JG4161|JG19049|JG8766|JG5138|JG43375|JG20394|JG3196|JG43376|JG48691|JG62758|JG12139|JG30920|JG58498|JG34048|JG676|JG37673|JG58017|JG1937|JG14562|JG14444|JG16985|JG33071|JG17714|JG41701|JG63733|JG46157|JG45050|JG46380|JG59576|JG59694|JG12486|JG50764|JG52941|JG11274|JG57039|JG58368|JG15300|JG60471|JG52816|JG14697|JG47355|JG46149|JG9795|JG27520|JG62618|JG23293|JG695|JG694|JG37698|JG37456|JG13443|JG52731|JG11143|JG37455|JG16880|JG33091|JG35272|JG37450|JG8439|JG33092|JG25116|JG30936|JG61896|JG23057|JG61653|JG48474|JG31908|JG60320|JG28754|JG60326|JG28758|JG58146|JG40978|JG39881|JG19800|JG17624|JG8447|JG50658|JG49314|JG62514|JG62513|JG53928|JG62993|JG46289|JG62838|JG1972|JG56031|JG54097|JG32063|JG2709|JG59424|JG36780|JG16821|JG6192|JG17916|JG6193|JG61633|JG24320|JG24683|JG17917|JG47203|JG3805|JG58329|JG45370|JG56020|JG11079|JG57356|JG39941|JG11074|JG1629|JG11073|JG26516|JG48766|JG8383|JG60798|JG25784|JG60759|JG2924|JG494|JG61848|JG61723|JG61847|JG57385|JG57384|JG36689|JG40826|JG40706|JG58356|JG50509|JG38980|JG14300|JG34382|JG56050|JG25438|JG47465|JG48676|JG45044|JG60764|JG363|JG36459|JG61858|JG35125|JG36455|JG52921|JG35005|JG50983|JG59799|JG38752|JG11293|JG14793|JG57491|JG15522|JG50613|JG26657|JG22056|JG8240|JG21084|JG23142|JG23141|JG25322
0mM_1wk_Up_600mM_1wk_Down_MF	8559	1.6509e-05	0.00066379	10	34	1718	29348	xenobiotic-transporting ATPase activity	JG55996|JG15166|JG62836|JG3268|JG35213|JG11532|JG56000|JG30331|JG45357|JG15165
0mM_1wk_Up_600mM_1wk_Down_MF	15238	2.8743e-05	0.0011171	10	36	1718	29348	drug transmembrane transporter activity	JG55996|JG15166|JG62836|JG3268|JG35213|JG11532|JG56000|JG30331|JG45357|JG15165
0mM_1wk_Up_600mM_1wk_Down_MF	3723	6.9392e-05	0.00261	281	3881	1718	29348	RNA binding	JG29895|JG55269|JG10913|JG395|JG32269|JG60612|JG11688|JG44805|JG59067|JG52557|JG43838|JG12530|JG39698|JG4929|JG19731|JG41544|JG18644|JG8734|JG23677|JG48617|JG61830|JG25854|JG27355|JG28200|JG33800|JG63582|JG5598|JG21942|JG27921|JG22598|JG30785|JG27371|JG35678|JG19194|JG12755|JG6091|JG54195|JG19195|JG54197|JG16361|JG38025|JG12194|JG19754|JG8159|JG23458|JG6654|JG41206|JG14503|JG8271|JG29550|JG62221|JG27014|JG20063|JG59751|JG58300|JG19521|JG35442|JG59754|JG50817|JG59071|JG62230|JG25407|JG36094|JG49039|JG43971|JG8164|JG51780|JG55901|JG35855|JG10711|JG51787|JG51665|JG36265|JG14481|JG24608|JG38683|JG6356|JG40776|JG6479|JG9503|JG40778|JG61115|JG4853|JG68|JG47049|JG27794|JG23083|JG33448|JG53159|JG31146|JG32114|JG45095|JG36951|JG13533|JG36710|JG1908|JG40518|JG20806|JG46745|JG45535|JG17404|JG3090|JG25029|JG30846|JG1592|JG10818|JG49577|JG31951|JG10814|JG53987|JG50477|JG59722|JG56454|JG21904|JG51563|JG42059|JG7300|JG59286|JG22206|JG18505|JG26129|JG42173|JG4399|JG62543|JG2537|JG55911|JG12789|JG60129|JG40539|JG32014|JG39202|JG44227|JG60370|JG40662|JG8768|JG25289|JG27466|JG20394|JG48691|JG15096|JG1938|JG55783|JG57960|JG31693|JG55664|JG14562|JG18246|JG42910|JG39295|JG27637|JG40292|JG46830|JG5187|JG35947|JG51175|JG26791|JG35948|JG786|JG17162|JG35820|JG39745|JG50764|JG54440|JG32793|JG13572|JG22873|JG26677|JG8101|JG60475|JG61321|JG6809|JG33535|JG32323|JG23293|JG32329|JG30700|JG37698|JG50555|JG38664|JG33091|JG6376|JG8439|JG33092|JG30936|JG61896|JG25234|JG7582|JG62983|JG44551|JG44552|JG37904|JG24270|JG35608|JG60326|JG1248|JG28192|JG17061|JG566|JG37585|JG37102|JG43336|JG17624|JG5050|JG8447|JG16658|JG21683|JG14912|JG2463|JG1130|JG48463|JG1131|JG62993|JG28001|JG29699|JG30563|JG37638|JG10795|JG6992|JG63254|JG16821|JG63490|JG48776|JG63136|JG43640|JG53795|JG56820|JG12844|JG51931|JG9903|JG43749|JG52223|JG20536|JG39021|JG44720|JG48766|JG4462|JG2924|JG494|JG32401|JG492|JG10655|JG50512|JG40944|JG56176|JG39036|JG50509|JG44513|JG14300|JG34382|JG5643|JG25677|JG47465|JG4795|JG61298|JG26760|JG363|JG1965|JG51030|JG36459|JG57011|JG36455|JG34038|JG59557|JG19444|JG19442|JG1728|JG20437|JG41113|JG11293|JG45711|JG41115|JG6983|JG33062|JG16853|JG56041|JG20435|JG22972|JG20431|JG49515|JG24353|JG23142
0mM_1wk_Up_600mM_1wk_Down_MF	32559	0.00010926	0.003981	361	5171	1718	29348	adenyl ribonucleotide binding	JG52793|JG28323|JG395|JG12415|JG59508|JG12534|JG11683|JG4929|JG12097|JG43048|JG43169|JG24408|JG41304|JG23677|JG61830|JG5105|JG62128|JG23790|JG43047|JG27355|JG52782|JG3969|JG3968|JG30536|JG54723|JG55936|JG52548|JG34456|JG33244|JG18773|JG18651|JG40202|JG5598|JG14973|JG22359|JG25985|JG21267|JG56138|JG58319|JG49044|JG35678|JG54195|JG7617|JG54197|JG58672|JG16361|JG52334|JG50276|JG57588|JG6771|JG12194|JG6411|JG23458|JG8956|JG41206|JG62226|JG24302|JG3268|JG21157|JG62222|JG62221|JG29204|JG36537|JG59751|JG52207|JG28913|JG6416|JG32054|JG11532|JG56000|JG9809|JG32057|JG58301|JG36894|JG59754|JG15165|JG50817|JG15166|JG9258|JG14871|JG62230|JG6425|JG4127|JG49039|JG22376|JG43172|JG44022|JG8164|JG45357|JG4000|JG23221|JG29974|JG11920|JG11249|JG11921|JG35855|JG29977|JG34400|JG51787|JG14481|JG42829|JG35051|JG38683|JG23516|JG6356|JG49469|JG3762|JG48257|JG6352|JG55699|JG30613|JG36951|JG40518|JG50685|JG16672|JG20806|JG45535|JG18732|JG7337|JG5952|JG18616|JG8669|JG28893|JG31951|JG58638|JG29876|JG52779|JG40549|JG52776|JG59722|JG42059|JG14389|JG21236|JG59286|JG21238|JG4039|JG42171|JG49128|JG60241|JG9047|JG50581|JG50580|JG27580|JG60129|JG2775|JG33109|JG29408|JG42716|JG11694|JG53296|JG50585|JG55353|JG32014|JG50586|JG12660|JG55598|JG59391|JG41872|JG40662|JG4161|JG9854|JG8768|JG21241|JG3196|JG48691|JG28044|JG55667|JG55789|JG54217|JG46151|JG12932|JG2228|JG58936|JG30920|JG1258|JG58498|JG29816|JG10870|JG59346|JG1937|JG14562|JG19338|JG23717|JG8699|JG16985|JG14205|JG27631|JG43322|JG46279|JG35947|JG26791|JG23282|JG58806|JG46380|JG18492|JG5987|JG29947|JG37206|JG52941|JG54440|JG7135|JG16992|JG9799|JG17602|JG17601|JG42901|JG17603|JG47355|JG22873|JG45059|JG49410|JG11706|JG61684|JG6809|JG32568|JG53024|JG61529|JG23293|JG32329|JG57869|JG28747|JG11267|JG37698|JG11268|JG55680|JG1918|JG11266|JG38301|JG53264|JG31351|JG55685|JG18387|JG52178|JG17851|JG33091|JG24948|JG6376|JG17853|JG6378|JG20109|JG49209|JG45648|JG45649|JG22882|JG63039|JG1361|JG45884|JG7582|JG62983|JG47269|JG48114|JG45883|JG60326|JG1248|JG29603|JG12227|JG34877|JG38312|JG42917|JG39881|JG15320|JG42489|JG21683|JG2463|JG63601|JG1131|JG3791|JG30563|JG55986|JG49182|JG37515|JG62836|JG35213|JG11642|JG2709|JG6992|JG62043|JG16821|JG11080|JG16029|JG24320|JG24683|JG42670|JG3484|JG28364|JG53795|JG56820|JG23360|JG54886|JG45370|JG60426|JG30579|JG37402|JG9903|JG43749|JG43509|JG50049|JG58320|JG50047|JG30331|JG52223|JG39021|JG17921|JG20413|JG6646|JG26636|JG48766|JG8020|JG60798|JG43750|JG61848|JG32401|JG29359|JG27291|JG16281|JG30580|JG56177|JG54431|JG58356|JG36321|JG17496|JG11185|JG50509|JG38980|JG43422|JG25435|JG17817|JG4795|JG61298|JG43663|JG43662|JG55996|JG31201|JG55636|JG54548|JG18591|JG7824|JG58102|JG34399|JG36455|JG18232|JG19442|JG31682|JG63001|JG41113|JG11293|JG16970|JG42446|JG45711|JG42205|JG42447|JG62271|JG19328|JG56041|JG20435|JG19329|JG32091|JG4325|JG26656|JG24353|JG24111
0mM_1wk_Up_600mM_1wk_Down_MF	1883	0.00020585	0.0072735	369	5341	1718	29348	purine nucleoside binding	JG52793|JG28323|JG395|JG12415|JG59508|JG12534|JG11683|JG4929|JG12097|JG43048|JG43169|JG24408|JG41304|JG23677|JG61830|JG5105|JG62128|JG23790|JG43047|JG27355|JG52782|JG3969|JG3968|JG54722|JG30536|JG54723|JG55936|JG52548|JG34456|JG33244|JG18773|JG18651|JG40202|JG5598|JG14973|JG22359|JG25985|JG21267|JG56138|JG58319|JG49044|JG35678|JG54195|JG7617|JG54197|JG58672|JG16361|JG52334|JG50276|JG57588|JG6771|JG12194|JG6411|JG23458|JG8956|JG41206|JG62226|JG24302|JG3268|JG21157|JG62222|JG62221|JG29204|JG36537|JG59751|JG52207|JG28913|JG6416|JG32054|JG11532|JG56000|JG9809|JG32057|JG58301|JG36894|JG59754|JG15165|JG50817|JG15166|JG9258|JG14871|JG62230|JG6425|JG4127|JG49039|JG22376|JG43172|JG44022|JG8164|JG45357|JG4000|JG23221|JG29974|JG11920|JG11249|JG11921|JG35855|JG29977|JG34400|JG51787|JG59700|JG14481|JG42829|JG35051|JG38683|JG23516|JG6356|JG49469|JG3762|JG48257|JG6352|JG55699|JG30613|JG36951|JG40518|JG50685|JG16672|JG20806|JG45535|JG18732|JG7337|JG5952|JG18616|JG8669|JG28893|JG31951|JG58638|JG29876|JG52779|JG40549|JG52776|JG59722|JG42059|JG14389|JG21236|JG59286|JG21238|JG4039|JG42171|JG49128|JG60241|JG9047|JG50581|JG50580|JG27580|JG60129|JG2775|JG33109|JG30513|JG29408|JG42716|JG35401|JG11694|JG53296|JG50585|JG55353|JG32014|JG50586|JG12660|JG55598|JG59391|JG41872|JG40662|JG4161|JG9854|JG15248|JG8768|JG21241|JG3196|JG48691|JG28044|JG55667|JG55789|JG54217|JG46151|JG12932|JG2228|JG58936|JG30920|JG1258|JG58498|JG29816|JG10870|JG59346|JG1937|JG14562|JG19338|JG23717|JG8699|JG16985|JG14205|JG27631|JG43322|JG46279|JG35947|JG26791|JG23282|JG58806|JG46380|JG18492|JG5987|JG29947|JG37206|JG52941|JG54440|JG7135|JG16992|JG9799|JG17602|JG17601|JG42901|JG17603|JG47355|JG22873|JG45059|JG49410|JG11706|JG61684|JG6809|JG32568|JG53024|JG61529|JG23293|JG4747|JG32329|JG57869|JG28747|JG11267|JG37698|JG11268|JG55680|JG1918|JG11266|JG38301|JG53264|JG31351|JG55685|JG18387|JG52178|JG17851|JG33091|JG24948|JG6376|JG17853|JG6378|JG20109|JG49209|JG45648|JG45649|JG22882|JG63039|JG1361|JG45884|JG7582|JG62983|JG47269|JG48114|JG45883|JG60326|JG1248|JG29603|JG12227|JG34877|JG38312|JG42917|JG39881|JG15320|JG42489|JG21683|JG2463|JG63601|JG1131|JG3791|JG30563|JG55986|JG49182|JG37515|JG62836|JG35213|JG11642|JG2709|JG6992|JG62043|JG16821|JG11080|JG16029|JG24320|JG24683|JG42670|JG3484|JG28364|JG53795|JG56820|JG23360|JG54886|JG45370|JG60426|JG30579|JG37402|JG9903|JG43749|JG43509|JG50049|JG58320|JG50047|JG30331|JG52223|JG39021|JG17921|JG20413|JG6646|JG26636|JG48766|JG8020|JG60798|JG43750|JG61848|JG32401|JG29359|JG27291|JG16281|JG30580|JG56177|JG54431|JG58356|JG36321|JG17496|JG11185|JG50509|JG38980|JG43422|JG25435|JG17817|JG4795|JG61298|JG63357|JG43663|JG43662|JG55996|JG31201|JG55636|JG54548|JG18591|JG7824|JG58102|JG34399|JG36455|JG57257|JG18232|JG19442|JG31682|JG63001|JG41113|JG11293|JG16970|JG42446|JG45711|JG42205|JG42447|JG62271|JG19328|JG56041|JG20435|JG19329|JG32091|JG4325|JG26656|JG24353|JG24111
0mM_1wk_Up_600mM_1wk_Down_MF	30554	0.00022805	0.0078209	368	5332	1718	29348	adenyl nucleotide binding	JG52793|JG28323|JG395|JG12415|JG59508|JG12534|JG11683|JG4929|JG12097|JG43048|JG43169|JG24408|JG41304|JG23677|JG61830|JG5105|JG62128|JG23790|JG43047|JG27355|JG52782|JG3969|JG3968|JG54722|JG30536|JG54723|JG55936|JG52548|JG34456|JG33244|JG18773|JG18651|JG40202|JG5598|JG14973|JG22359|JG25985|JG21267|JG56138|JG58319|JG49044|JG35678|JG54195|JG7617|JG54197|JG58672|JG16361|JG52334|JG50276|JG57588|JG6771|JG12194|JG6411|JG23458|JG8956|JG41206|JG62226|JG24302|JG3268|JG21157|JG62222|JG62221|JG29204|JG36537|JG59751|JG52207|JG28913|JG6416|JG32054|JG11532|JG56000|JG9809|JG32057|JG58301|JG36894|JG59754|JG15165|JG50817|JG15166|JG9258|JG14871|JG62230|JG6425|JG4127|JG49039|JG22376|JG43172|JG44022|JG8164|JG45357|JG4000|JG23221|JG29974|JG11920|JG11249|JG11921|JG35855|JG29977|JG34400|JG51787|JG59700|JG14481|JG42829|JG35051|JG38683|JG23516|JG6356|JG49469|JG3762|JG48257|JG6352|JG55699|JG30613|JG36951|JG40518|JG50685|JG16672|JG20806|JG45535|JG18732|JG7337|JG5952|JG18616|JG8669|JG28893|JG31951|JG58638|JG29876|JG52779|JG40549|JG52776|JG59722|JG42059|JG14389|JG21236|JG59286|JG21238|JG4039|JG42171|JG49128|JG60241|JG9047|JG50581|JG50580|JG27580|JG60129|JG2775|JG33109|JG30513|JG29408|JG42716|JG35401|JG11694|JG53296|JG50585|JG55353|JG32014|JG50586|JG12660|JG55598|JG59391|JG41872|JG40662|JG4161|JG9854|JG15248|JG8768|JG21241|JG3196|JG48691|JG28044|JG55667|JG55789|JG54217|JG46151|JG12932|JG2228|JG58936|JG30920|JG1258|JG58498|JG29816|JG10870|JG59346|JG1937|JG14562|JG19338|JG23717|JG8699|JG16985|JG14205|JG27631|JG43322|JG46279|JG35947|JG26791|JG23282|JG58806|JG46380|JG18492|JG5987|JG29947|JG37206|JG52941|JG54440|JG7135|JG16992|JG9799|JG17602|JG17601|JG42901|JG17603|JG47355|JG22873|JG45059|JG49410|JG11706|JG61684|JG6809|JG32568|JG53024|JG61529|JG23293|JG4747|JG32329|JG57869|JG28747|JG11267|JG37698|JG11268|JG55680|JG1918|JG11266|JG38301|JG53264|JG31351|JG55685|JG18387|JG52178|JG17851|JG33091|JG24948|JG6376|JG17853|JG6378|JG20109|JG49209|JG45648|JG45649|JG22882|JG63039|JG1361|JG45884|JG7582|JG62983|JG47269|JG48114|JG45883|JG60326|JG1248|JG29603|JG12227|JG34877|JG38312|JG42917|JG39881|JG15320|JG42489|JG21683|JG2463|JG63601|JG1131|JG3791|JG30563|JG55986|JG49182|JG37515|JG62836|JG35213|JG11642|JG2709|JG6992|JG62043|JG16821|JG11080|JG16029|JG24320|JG24683|JG42670|JG3484|JG28364|JG53795|JG56820|JG23360|JG54886|JG45370|JG60426|JG30579|JG37402|JG9903|JG43749|JG43509|JG50049|JG58320|JG50047|JG30331|JG52223|JG39021|JG17921|JG20413|JG6646|JG26636|JG48766|JG8020|JG60798|JG43750|JG61848|JG32401|JG29359|JG27291|JG16281|JG30580|JG56177|JG54431|JG58356|JG36321|JG17496|JG11185|JG50509|JG38980|JG43422|JG25435|JG17817|JG4795|JG61298|JG63357|JG43663|JG43662|JG55996|JG31201|JG55636|JG54548|JG18591|JG7824|JG58102|JG34399|JG36455|JG18232|JG19442|JG31682|JG63001|JG41113|JG11293|JG16970|JG42446|JG45711|JG42205|JG42447|JG62271|JG19328|JG56041|JG20435|JG19329|JG32091|JG4325|JG26656|JG24353|JG24111
0mM_1wk_Up_600mM_1wk_Down_MF	5516	0.0002401	0.0079987	43	417	1718	29348	calmodulin binding	JG54679|JG49182|JG11267|JG30580|JG40549|JG10870|JG11266|JG53189|JG43422|JG6234|JG8699|JG6513|JG23873|JG50581|JG3969|JG23360|JG3968|JG50580|JG30579|JG52207|JG6516|JG37206|JG50585|JG9809|JG50685|JG50586|JG30474|JG16672|JG18773|JG59391|JG9258|JG63001|JG9799|JG18732|JG6048|JG17228|JG16711|JG53190|JG25985|JG61287|JG42462|JG12718|JG63685
0mM_1wk_Up_600mM_1wk_Down_MF	1882	0.00029529	0.009564	369	5366	1718	29348	nucleoside binding	JG52793|JG28323|JG395|JG12415|JG59508|JG12534|JG11683|JG4929|JG12097|JG43048|JG43169|JG24408|JG41304|JG23677|JG61830|JG5105|JG62128|JG23790|JG43047|JG27355|JG52782|JG3969|JG3968|JG54722|JG30536|JG54723|JG55936|JG52548|JG34456|JG33244|JG18773|JG18651|JG40202|JG5598|JG14973|JG22359|JG25985|JG21267|JG56138|JG58319|JG49044|JG35678|JG54195|JG7617|JG54197|JG58672|JG16361|JG52334|JG50276|JG57588|JG6771|JG12194|JG6411|JG23458|JG8956|JG41206|JG62226|JG24302|JG3268|JG21157|JG62222|JG62221|JG29204|JG36537|JG59751|JG52207|JG28913|JG6416|JG32054|JG11532|JG56000|JG9809|JG32057|JG58301|JG36894|JG59754|JG15165|JG50817|JG15166|JG9258|JG14871|JG62230|JG6425|JG4127|JG49039|JG22376|JG43172|JG44022|JG8164|JG45357|JG4000|JG23221|JG29974|JG11920|JG11249|JG11921|JG35855|JG29977|JG34400|JG51787|JG59700|JG14481|JG42829|JG35051|JG38683|JG23516|JG6356|JG49469|JG3762|JG48257|JG6352|JG55699|JG30613|JG36951|JG40518|JG50685|JG16672|JG20806|JG45535|JG18732|JG7337|JG5952|JG18616|JG8669|JG28893|JG31951|JG58638|JG29876|JG52779|JG40549|JG52776|JG59722|JG42059|JG14389|JG21236|JG59286|JG21238|JG4039|JG42171|JG49128|JG60241|JG9047|JG50581|JG50580|JG27580|JG60129|JG2775|JG33109|JG30513|JG29408|JG42716|JG35401|JG11694|JG53296|JG50585|JG55353|JG32014|JG50586|JG12660|JG55598|JG59391|JG41872|JG40662|JG4161|JG9854|JG15248|JG8768|JG21241|JG3196|JG48691|JG28044|JG55667|JG55789|JG54217|JG46151|JG12932|JG2228|JG58936|JG30920|JG1258|JG58498|JG29816|JG10870|JG59346|JG1937|JG14562|JG19338|JG23717|JG8699|JG16985|JG14205|JG27631|JG43322|JG46279|JG35947|JG26791|JG23282|JG58806|JG46380|JG18492|JG5987|JG29947|JG37206|JG52941|JG54440|JG7135|JG16992|JG9799|JG17602|JG17601|JG42901|JG17603|JG47355|JG22873|JG45059|JG49410|JG11706|JG61684|JG6809|JG32568|JG53024|JG61529|JG23293|JG4747|JG32329|JG57869|JG28747|JG11267|JG37698|JG11268|JG55680|JG1918|JG11266|JG38301|JG53264|JG31351|JG55685|JG18387|JG52178|JG17851|JG33091|JG24948|JG6376|JG17853|JG6378|JG20109|JG49209|JG45648|JG45649|JG22882|JG63039|JG1361|JG45884|JG7582|JG62983|JG47269|JG48114|JG45883|JG60326|JG1248|JG29603|JG12227|JG34877|JG38312|JG42917|JG39881|JG15320|JG42489|JG21683|JG2463|JG63601|JG1131|JG3791|JG30563|JG55986|JG49182|JG37515|JG62836|JG35213|JG11642|JG2709|JG6992|JG62043|JG16821|JG11080|JG16029|JG24320|JG24683|JG42670|JG3484|JG28364|JG53795|JG56820|JG23360|JG54886|JG45370|JG60426|JG30579|JG37402|JG9903|JG43749|JG43509|JG50049|JG58320|JG50047|JG30331|JG52223|JG39021|JG17921|JG20413|JG6646|JG26636|JG48766|JG8020|JG60798|JG43750|JG61848|JG32401|JG29359|JG27291|JG16281|JG30580|JG56177|JG54431|JG58356|JG36321|JG17496|JG11185|JG50509|JG38980|JG43422|JG25435|JG17817|JG4795|JG61298|JG63357|JG43663|JG43662|JG55996|JG31201|JG55636|JG54548|JG18591|JG7824|JG58102|JG34399|JG36455|JG57257|JG18232|JG19442|JG31682|JG63001|JG41113|JG11293|JG16970|JG42446|JG45711|JG42205|JG42447|JG62271|JG19328|JG56041|JG20435|JG19329|JG32091|JG4325|JG26656|JG24353|JG24111
0mM_1wk_Up_600mM_1wk_Down_MF	46914	0.00034363	0.010829	253	3535	1718	29348	transition metal ion binding	JG395|JG3956|JG19050|JG12778|JG20719|JG34321|JG31173|JG43958|JG33592|JG19053|JG55266|JG4929|JG41304|JG20289|JG23677|JG27355|JG26386|JG48042|JG54723|JG59618|JG35421|JG36753|JG43707|JG57676|JG32033|JG21943|JG5598|JG44121|JG30420|JG35678|JG54195|JG54197|JG51489|JG55045|JG16361|JG39237|JG22917|JG12194|JG9369|JG23458|JG6654|JG16127|JG41206|JG25878|JG3025|JG49723|JG49724|JG39928|JG11775|JG49392|JG59751|JG32054|JG14193|JG35442|JG59754|JG35684|JG8960|JG15048|JG42522|JG27948|JG14754|JG8724|JG4364|JG62355|JG32226|JG35855|JG53040|JG10038|JG43916|JG29618|JG30162|JG33791|JG52512|JG14481|JG42708|JG35051|JG24608|JG38683|JG46638|JG49105|JG2553|JG22540|JG52183|JG35747|JG36951|JG11598|JG56665|JG37482|JG6123|JG45535|JG37480|JG49457|JG63427|JG10818|JG49577|JG49456|JG31951|JG35510|JG42059|JG23417|JG47988|JG46777|JG59286|JG18505|JG26486|JG29992|JG62543|JG30631|JG9290|JG60129|JG9291|JG57771|JG32014|JG59951|JG44107|JG9972|JG4161|JG20955|JG19049|JG4720|JG5138|JG55907|JG20394|JG48691|JG57967|JG62758|JG58498|JG34048|JG676|JG58017|JG14562|JG42355|JG42357|JG43207|JG33071|JG41701|JG43208|JG63733|JG46157|JG35947|JG52380|JG2236|JG30492|JG59694|JG50764|JG52941|JG54440|JG11274|JG58368|JG45733|JG60471|JG5511|JG47355|JG22751|JG42101|JG27520|JG6809|JG58714|JG62618|JG23293|JG32329|JG695|JG37698|JG56770|JG52731|JG37455|JG16880|JG33091|JG33092|JG30936|JG61896|JG45401|JG60320|JG57612|JG55558|JG28754|JG60326|JG1248|JG1488|JG28758|JG58146|JG40978|JG31121|JG39881|JG22416|JG17624|JG62514|JG1130|JG53928|JG1131|JG54532|JG62838|JG30324|JG52350|JG2148|JG56031|JG54097|JG6992|JG16821|JG4699|JG6192|JG4575|JG61633|JG28128|JG53795|JG54642|JG56820|JG12844|JG12843|JG4579|JG9903|JG43749|JG57356|JG53794|JG22956|JG43753|JG39021|JG6763|JG26516|JG20413|JG48766|JG11629|JG52375|JG494|JG32401|JG10774|JG57385|JG10894|JG40706|JG50509|JG19556|JG21996|JG25438|JG48676|JG29594|JG61298|JG31201|JG54548|JG61858|JG11971|JG36455|JG50983|JG59799|JG19442|JG41113|JG45711|JG39286|JG6620|JG57491|JG50613|JG20435|JG26657|JG25322
0mM_1wk_Up_600mM_1wk_Down_MF	5524	0.00079555	0.024411	347	5084	1718	29348	ATP binding	JG52793|JG28323|JG395|JG12415|JG59508|JG12534|JG11683|JG4929|JG12097|JG43169|JG24408|JG41304|JG23677|JG61830|JG5105|JG62128|JG23790|JG27355|JG52782|JG30536|JG54723|JG55936|JG52548|JG34456|JG33244|JG18651|JG40202|JG5598|JG14973|JG22359|JG25985|JG21267|JG56138|JG58319|JG49044|JG35678|JG54195|JG7617|JG54197|JG58672|JG16361|JG52334|JG50276|JG57588|JG6771|JG12194|JG6411|JG23458|JG8956|JG41206|JG62226|JG24302|JG3268|JG21157|JG62222|JG62221|JG29204|JG36537|JG59751|JG52207|JG28913|JG6416|JG32054|JG11532|JG56000|JG9809|JG32057|JG58301|JG36894|JG59754|JG15165|JG50817|JG15166|JG9258|JG14871|JG62230|JG6425|JG4127|JG49039|JG22376|JG43172|JG44022|JG8164|JG45357|JG4000|JG23221|JG29974|JG11920|JG11249|JG11921|JG35855|JG29977|JG34400|JG51787|JG14481|JG42829|JG35051|JG38683|JG23516|JG6356|JG49469|JG3762|JG48257|JG6352|JG55699|JG30613|JG36951|JG40518|JG16672|JG20806|JG45535|JG18732|JG7337|JG5952|JG18616|JG8669|JG28893|JG31951|JG58638|JG29876|JG52779|JG40549|JG52776|JG59722|JG42059|JG21236|JG59286|JG21238|JG4039|JG42171|JG49128|JG60241|JG9047|JG50581|JG50580|JG27580|JG60129|JG2775|JG33109|JG29408|JG42716|JG11694|JG53296|JG50585|JG55353|JG32014|JG50586|JG12660|JG55598|JG59391|JG41872|JG40662|JG4161|JG9854|JG8768|JG21241|JG3196|JG48691|JG28044|JG55667|JG55789|JG54217|JG46151|JG12932|JG2228|JG58936|JG30920|JG1258|JG58498|JG29816|JG10870|JG59346|JG1937|JG14562|JG19338|JG23717|JG16985|JG14205|JG27631|JG43322|JG46279|JG35947|JG26791|JG23282|JG58806|JG46380|JG18492|JG5987|JG29947|JG52941|JG54440|JG7135|JG16992|JG9799|JG17602|JG17601|JG42901|JG17603|JG47355|JG22873|JG45059|JG49410|JG11706|JG61684|JG6809|JG32568|JG53024|JG61529|JG23293|JG32329|JG57869|JG28747|JG11267|JG37698|JG11268|JG55680|JG1918|JG11266|JG38301|JG53264|JG31351|JG55685|JG18387|JG52178|JG17851|JG33091|JG24948|JG6376|JG17853|JG6378|JG20109|JG49209|JG22882|JG63039|JG45884|JG7582|JG62983|JG47269|JG48114|JG45883|JG60326|JG1248|JG29603|JG12227|JG38312|JG42917|JG39881|JG15320|JG42489|JG21683|JG2463|JG63601|JG1131|JG3791|JG30563|JG55986|JG37515|JG62836|JG35213|JG11642|JG2709|JG6992|JG62043|JG16821|JG11080|JG16029|JG24320|JG24683|JG42670|JG3484|JG28364|JG53795|JG56820|JG23360|JG54886|JG45370|JG60426|JG30579|JG37402|JG9903|JG43749|JG43509|JG50049|JG58320|JG50047|JG30331|JG52223|JG39021|JG17921|JG20413|JG6646|JG26636|JG48766|JG8020|JG60798|JG43750|JG61848|JG32401|JG29359|JG27291|JG16281|JG30580|JG56177|JG54431|JG58356|JG36321|JG17496|JG11185|JG50509|JG38980|JG43422|JG25435|JG17817|JG4795|JG61298|JG43663|JG43662|JG55996|JG31201|JG55636|JG54548|JG18591|JG7824|JG58102|JG34399|JG36455|JG18232|JG19442|JG31682|JG63001|JG41113|JG11293|JG16970|JG42446|JG45711|JG42205|JG42447|JG62271|JG19328|JG56041|JG20435|JG19329|JG32091|JG4325|JG26656|JG24353|JG24111
0mM_1wk_Up_600mM_1wk_Down_MF	16165	0.00087608	0.026193	5	14	1718	29348	lipoxygenase activity	JG62549|JG15700|JG17916|JG2035|JG17917
0mM_1wk_Up_600mM_1wk_Down_MF	30983	0.00092708	0.027024	7	28	1718	29348	mismatched DNA binding	JG8020|JG3762|JG4795|JG18232|JG53264|JG12660|JG31351
0mM_1wk_Up_600mM_1wk_Down_MF	4185	0.00098606	0.028043	11	63	1718	29348	serine-type carboxypeptidase activity	JG3449|JG2338|JG14214|JG17438|JG52932|JG34169|JG9197|JG48657|JG2340|JG29212|JG9200
0mM_1wk_Up_600mM_1wk_Down_MF	4180	0.0011643	0.032322	12	74	1718	29348	carboxypeptidase activity	JG54532|JG3449|JG2338|JG14214|JG17438|JG52932|JG34169|JG9197|JG48657|JG2340|JG29212|JG9200
0mM_1wk_Up_600mM_1wk_Down_MF	70008	0.0012879	0.034923	11	65	1718	29348	serine-type exopeptidase activity	JG3449|JG2338|JG14214|JG17438|JG52932|JG34169|JG9197|JG48657|JG2340|JG29212|JG9200
0mM_1wk_Up_600mM_1wk_Down_MF	19894	0.0017325	0.045912	5	16	1718	29348	kinesin binding	JG41872|JG19878|JG27291|JG33244|JG48257
0mM_1wk_Up_600mM_1wk_Down_MF	16799	0.0018585	0.048156	12	78	1718	29348	hydrolase activity, hydrolyzing N-glycosyl compounds	JG39331|JG59171|JG43048|JG56050|JG45648|JG27517|JG50658|JG45649|JG11598|JG10990|JG17440|JG43047
0mM_1wk_Up_600mM_1wk_Down_MF	32555	0.002028	0.051405	374	5594	1718	29348	purine ribonucleotide binding	JG52793|JG28323|JG395|JG12415|JG59508|JG12534|JG11683|JG52557|JG4929|JG12097|JG43048|JG43169|JG24408|JG41304|JG23677|JG61830|JG5105|JG62128|JG23790|JG43047|JG27355|JG52782|JG3969|JG3968|JG30536|JG54723|JG55936|JG52548|JG34456|JG33244|JG18773|JG52420|JG18651|JG40202|JG5598|JG14973|JG22359|JG25985|JG21267|JG56138|JG58319|JG49044|JG35678|JG54195|JG7617|JG54197|JG58672|JG16361|JG52334|JG50276|JG57588|JG6771|JG12194|JG6411|JG23458|JG8956|JG41206|JG62226|JG24302|JG3268|JG21157|JG62222|JG62221|JG29204|JG36537|JG59751|JG52207|JG28913|JG6416|JG32054|JG11532|JG56000|JG9809|JG32057|JG58301|JG36894|JG59754|JG15165|JG50817|JG15166|JG9258|JG14871|JG62230|JG6425|JG4127|JG49039|JG22376|JG43172|JG44022|JG8164|JG45357|JG4000|JG23221|JG29974|JG11920|JG11249|JG11921|JG35855|JG29977|JG34400|JG51787|JG14481|JG42829|JG35051|JG38683|JG23516|JG6356|JG49469|JG3762|JG49345|JG48257|JG6352|JG55699|JG30613|JG36951|JG40518|JG11112|JG50685|JG16672|JG20806|JG45535|JG18732|JG7337|JG5952|JG18616|JG8669|JG42023|JG28893|JG31951|JG58638|JG29876|JG52779|JG40549|JG52776|JG59722|JG42059|JG14389|JG21236|JG59286|JG21238|JG4039|JG42171|JG49128|JG60241|JG9047|JG50581|JG50580|JG27580|JG60129|JG2775|JG33109|JG29408|JG42716|JG11694|JG53296|JG50585|JG55353|JG32014|JG50586|JG12660|JG55598|JG59952|JG59391|JG41872|JG40662|JG4161|JG9854|JG8768|JG21241|JG3196|JG48691|JG28044|JG55667|JG55789|JG54217|JG46151|JG12932|JG2228|JG58936|JG30920|JG1258|JG58498|JG29816|JG10870|JG59346|JG1937|JG14562|JG19338|JG23717|JG8699|JG16985|JG14205|JG27631|JG43322|JG46279|JG35947|JG26791|JG23282|JG58806|JG46380|JG18492|JG5987|JG29947|JG37206|JG52941|JG54440|JG7135|JG16992|JG9799|JG17602|JG17601|JG42901|JG17603|JG47355|JG22873|JG45059|JG49410|JG11706|JG61684|JG6809|JG32568|JG53024|JG61529|JG23293|JG32329|JG57869|JG28747|JG11267|JG37698|JG11268|JG55680|JG1918|JG11266|JG38301|JG53264|JG31351|JG55685|JG18387|JG52178|JG17851|JG33091|JG24948|JG6376|JG17853|JG6378|JG20109|JG63274|JG49209|JG45648|JG45649|JG22882|JG63039|JG1361|JG45884|JG7582|JG62983|JG47269|JG48114|JG45883|JG60326|JG1248|JG29603|JG31007|JG12227|JG34877|JG38312|JG42917|JG39881|JG15320|JG42489|JG21683|JG2463|JG63601|JG1131|JG3791|JG30563|JG55986|JG49182|JG37515|JG62836|JG35213|JG11642|JG2709|JG6992|JG62043|JG16821|JG11080|JG16029|JG24320|JG24683|JG42670|JG3484|JG28364|JG53795|JG56820|JG23360|JG54886|JG45370|JG60426|JG30579|JG37402|JG9903|JG43749|JG43509|JG50049|JG58320|JG50047|JG30331|JG52223|JG39021|JG17921|JG20413|JG6646|JG26636|JG48766|JG8020|JG60798|JG43750|JG61848|JG32401|JG29359|JG27291|JG16281|JG30580|JG56177|JG40826|JG54431|JG58356|JG36321|JG17496|JG11185|JG50509|JG38980|JG43422|JG25435|JG17817|JG4795|JG61298|JG43663|JG43662|JG55996|JG11858|JG31201|JG27063|JG55636|JG44061|JG54548|JG18591|JG7824|JG58102|JG34399|JG36455|JG57257|JG18232|JG19442|JG31682|JG63001|JG41113|JG11293|JG16970|JG42446|JG45711|JG42205|JG42447|JG62271|JG19328|JG56041|JG20435|JG19329|JG32091|JG4325|JG26656|JG24353|JG24111
0mM_1wk_Up_600mM_1wk_Down_MF	32553	0.002077	0.051528	374	5596	1718	29348	ribonucleotide binding	JG52793|JG28323|JG395|JG12415|JG59508|JG12534|JG11683|JG52557|JG4929|JG12097|JG43048|JG43169|JG24408|JG41304|JG23677|JG61830|JG5105|JG62128|JG23790|JG43047|JG27355|JG52782|JG3969|JG3968|JG30536|JG54723|JG55936|JG52548|JG34456|JG33244|JG18773|JG52420|JG18651|JG40202|JG5598|JG14973|JG22359|JG25985|JG21267|JG56138|JG58319|JG49044|JG35678|JG54195|JG7617|JG54197|JG58672|JG16361|JG52334|JG50276|JG57588|JG6771|JG12194|JG6411|JG23458|JG8956|JG41206|JG62226|JG24302|JG3268|JG21157|JG62222|JG62221|JG29204|JG36537|JG59751|JG52207|JG28913|JG6416|JG32054|JG11532|JG56000|JG9809|JG32057|JG58301|JG36894|JG59754|JG15165|JG50817|JG15166|JG9258|JG14871|JG62230|JG6425|JG4127|JG49039|JG22376|JG43172|JG44022|JG8164|JG45357|JG4000|JG23221|JG29974|JG11920|JG11249|JG11921|JG35855|JG29977|JG34400|JG51787|JG14481|JG42829|JG35051|JG38683|JG23516|JG6356|JG49469|JG3762|JG49345|JG48257|JG6352|JG55699|JG30613|JG36951|JG40518|JG11112|JG50685|JG16672|JG20806|JG45535|JG18732|JG7337|JG5952|JG18616|JG8669|JG42023|JG28893|JG31951|JG58638|JG29876|JG52779|JG40549|JG52776|JG59722|JG42059|JG14389|JG21236|JG59286|JG21238|JG4039|JG42171|JG49128|JG60241|JG9047|JG50581|JG50580|JG27580|JG60129|JG2775|JG33109|JG29408|JG42716|JG11694|JG53296|JG50585|JG55353|JG32014|JG50586|JG12660|JG55598|JG59952|JG59391|JG41872|JG40662|JG4161|JG9854|JG8768|JG21241|JG3196|JG48691|JG28044|JG55667|JG55789|JG54217|JG46151|JG12932|JG2228|JG58936|JG30920|JG1258|JG58498|JG29816|JG10870|JG59346|JG1937|JG14562|JG19338|JG23717|JG8699|JG16985|JG14205|JG27631|JG43322|JG46279|JG35947|JG26791|JG23282|JG58806|JG46380|JG18492|JG5987|JG29947|JG37206|JG52941|JG54440|JG7135|JG16992|JG9799|JG17602|JG17601|JG42901|JG17603|JG47355|JG22873|JG45059|JG49410|JG11706|JG61684|JG6809|JG32568|JG53024|JG61529|JG23293|JG32329|JG57869|JG28747|JG11267|JG37698|JG11268|JG55680|JG1918|JG11266|JG38301|JG53264|JG31351|JG55685|JG18387|JG52178|JG17851|JG33091|JG24948|JG6376|JG17853|JG6378|JG20109|JG63274|JG49209|JG45648|JG45649|JG22882|JG63039|JG1361|JG45884|JG7582|JG62983|JG47269|JG48114|JG45883|JG60326|JG1248|JG29603|JG31007|JG12227|JG34877|JG38312|JG42917|JG39881|JG15320|JG42489|JG21683|JG2463|JG63601|JG1131|JG3791|JG30563|JG55986|JG49182|JG37515|JG62836|JG35213|JG11642|JG2709|JG6992|JG62043|JG16821|JG11080|JG16029|JG24320|JG24683|JG42670|JG3484|JG28364|JG53795|JG56820|JG23360|JG54886|JG45370|JG60426|JG30579|JG37402|JG9903|JG43749|JG43509|JG50049|JG58320|JG50047|JG30331|JG52223|JG39021|JG17921|JG20413|JG6646|JG26636|JG48766|JG8020|JG60798|JG43750|JG61848|JG32401|JG29359|JG27291|JG16281|JG30580|JG56177|JG40826|JG54431|JG58356|JG36321|JG17496|JG11185|JG50509|JG38980|JG43422|JG25435|JG17817|JG4795|JG61298|JG43663|JG43662|JG55996|JG11858|JG31201|JG27063|JG55636|JG44061|JG54548|JG18591|JG7824|JG58102|JG34399|JG36455|JG57257|JG18232|JG19442|JG31682|JG63001|JG41113|JG11293|JG16970|JG42446|JG45711|JG42205|JG42447|JG62271|JG19328|JG56041|JG20435|JG19329|JG32091|JG4325|JG26656|JG24353|JG24111
0mM_1wk_Up_600mM_1wk_Down_MF	15369	0.002337	0.055611	5	17	1718	29348	calcium:hydrogen antiporter activity	JG9588|JG6573|JG7357|JG19194|JG19195
0mM_1wk_Up_600mM_1wk_Down_MF	30151	0.002337	0.055611	5	17	1718	29348	molybdenum ion binding	JG35051|JG52350|JG46777|JG35421|JG11629
0mM_1wk_Up_600mM_1wk_Down_MF	50080	0.0034249	0.079869	2	2	1718	29348	malonyl-CoA decarboxylase activity	JG40207|JG50189
0mM_1wk_Up_600mM_1wk_Down_MF	1530	0.0035029	0.080087	3	6	1718	29348	lipopolysaccharide binding	JG53786|JG40778|JG36733
0mM_1wk_Up_600mM_1wk_Down_MF	17076	0.0037818	0.082917	381	5762	1718	29348	purine nucleotide binding	JG52793|JG28323|JG395|JG12415|JG59508|JG12534|JG11683|JG52557|JG4929|JG12097|JG43048|JG43169|JG24408|JG41304|JG23677|JG61830|JG5105|JG62128|JG23790|JG43047|JG27355|JG52782|JG3969|JG3968|JG54722|JG30536|JG54723|JG55936|JG52548|JG34456|JG33244|JG18773|JG52420|JG18651|JG40202|JG5598|JG14973|JG22359|JG25985|JG21267|JG56138|JG58319|JG49044|JG35678|JG54195|JG7617|JG54197|JG58672|JG16361|JG52334|JG50276|JG57588|JG6771|JG12194|JG6411|JG23458|JG8956|JG41206|JG62226|JG24302|JG3268|JG21157|JG62222|JG62221|JG29204|JG36537|JG59751|JG52207|JG28913|JG6416|JG32054|JG11532|JG56000|JG9809|JG32057|JG58301|JG36894|JG59754|JG15165|JG50817|JG15166|JG9258|JG14871|JG62230|JG6425|JG4127|JG49039|JG22376|JG43172|JG44022|JG8164|JG45357|JG4000|JG23221|JG29974|JG11920|JG11249|JG11921|JG35855|JG29977|JG34400|JG51787|JG59700|JG14481|JG42829|JG35051|JG38683|JG23516|JG6356|JG49469|JG3762|JG49345|JG48257|JG6352|JG55699|JG30613|JG36951|JG40518|JG11112|JG50685|JG16672|JG20806|JG45535|JG18732|JG7337|JG5952|JG18616|JG8669|JG42023|JG28893|JG31951|JG58638|JG29876|JG52779|JG40549|JG52776|JG59722|JG42059|JG14389|JG21236|JG59286|JG21238|JG4039|JG42171|JG49128|JG60241|JG9047|JG50581|JG50580|JG27580|JG60129|JG2775|JG33109|JG30513|JG29408|JG42716|JG35401|JG11694|JG53296|JG50585|JG55353|JG32014|JG50586|JG12660|JG55598|JG59952|JG59391|JG41872|JG40662|JG4161|JG9854|JG15248|JG8768|JG21241|JG3196|JG48691|JG28044|JG55667|JG55789|JG54217|JG46151|JG12932|JG2228|JG58936|JG30920|JG1258|JG58498|JG29816|JG10870|JG59346|JG1937|JG14562|JG19338|JG23717|JG8699|JG16985|JG14205|JG27631|JG43322|JG46279|JG35947|JG26791|JG23282|JG58806|JG46380|JG18492|JG5987|JG29947|JG37206|JG52941|JG54440|JG7135|JG16992|JG9799|JG17602|JG17601|JG42901|JG17603|JG47355|JG22873|JG45059|JG49410|JG11706|JG61684|JG6809|JG32568|JG53024|JG61529|JG23293|JG4747|JG32329|JG57869|JG28747|JG11267|JG37698|JG11268|JG55680|JG1918|JG11266|JG38301|JG53264|JG31351|JG55685|JG18387|JG52178|JG17851|JG33091|JG24948|JG6376|JG17853|JG6378|JG20109|JG63274|JG49209|JG45648|JG45649|JG22882|JG63039|JG1361|JG45884|JG7582|JG62983|JG47269|JG48114|JG45883|JG60326|JG1248|JG29603|JG31007|JG12227|JG34877|JG38312|JG42917|JG39881|JG15320|JG42489|JG21683|JG2463|JG63601|JG1131|JG3791|JG30563|JG55986|JG49182|JG37515|JG62836|JG35213|JG11642|JG2709|JG6992|JG62043|JG16821|JG11080|JG16029|JG24320|JG24683|JG42670|JG3484|JG28364|JG53795|JG56820|JG23360|JG54886|JG45370|JG60426|JG30579|JG37402|JG9903|JG43749|JG43509|JG50049|JG58320|JG50047|JG30331|JG52223|JG39021|JG17921|JG20413|JG6646|JG26636|JG48766|JG8020|JG60798|JG43750|JG61848|JG32401|JG29359|JG27291|JG16281|JG30580|JG56177|JG40826|JG54431|JG58356|JG36321|JG17496|JG11185|JG50509|JG38980|JG43422|JG25435|JG17817|JG4795|JG61298|JG63357|JG43663|JG43662|JG55996|JG11858|JG31201|JG27063|JG55636|JG44061|JG54548|JG18591|JG7824|JG58102|JG34399|JG36455|JG57257|JG18232|JG19442|JG31682|JG63001|JG41113|JG11293|JG16970|JG42446|JG45711|JG42205|JG42447|JG62271|JG19328|JG56041|JG20435|JG19329|JG32091|JG4325|JG26656|JG24353|JG24111
0mM_1wk_Up_600mM_1wk_Down_MF	50135	0.003962	0.082917	4	12	1718	29348	NAD(P)+ nucleosidase activity	JG43048|JG45648|JG45649|JG43047
0mM_1wk_Up_600mM_1wk_Down_MF	4559	0.0039823	0.082917	5	19	1718	29348	alpha-mannosidase activity	JG59161|JG13726|JG45050|JG52190|JG42441
0mM_1wk_Up_600mM_1wk_Down_MF	15368	0.0039823	0.082917	5	19	1718	29348	calcium:cation antiporter activity	JG9588|JG6573|JG7357|JG19194|JG19195
0mM_1wk_Up_600mM_1wk_Down_MF	51139	0.0039823	0.082917	5	19	1718	29348	metal ion:hydrogen antiporter activity	JG9588|JG6573|JG7357|JG19194|JG19195
0mM_1wk_Up_600mM_1wk_Down_MF	15019	0.0054599	0.108	4	13	1718	29348	heparan-alpha-glucosaminide N-acetyltransferase activity	JG61754|JG17156|JG61695|JG17155
0mM_1wk_Up_600mM_1wk_Down_MF	3684	0.0056519	0.108	17	147	1718	29348	damaged DNA binding	JG56138|JG52099|JG3627|JG13820|JG11598|JG53296|JG30330|JG11074|JG31351|JG57039|JG15320|JG9148|JG11073|JG4325|JG48135|JG43663|JG43662
0mM_1wk_Up_600mM_1wk_Down_MF	47134	0.0058639	0.108	3	7	1718	29348	protein-disulfide reductase activity	JG55314|JG18031|JG62661
0mM_1wk_Up_600mM_1wk_Down_MF	3953	0.0058639	0.108	3	7	1718	29348	NAD+ nucleosidase activity	JG43048|JG45649|JG43047
0mM_1wk_Up_600mM_1wk_Down_MF	19002	0.0059279	0.108	7	38	1718	29348	GMP binding	JG3969|JG8699|JG3968|JG49182|JG37206|JG50685|JG18773
0mM_1wk_Up_600mM_1wk_Down_MF	30551	0.0059279	0.108	7	38	1718	29348	cyclic nucleotide binding	JG3969|JG8699|JG3968|JG49182|JG37206|JG50685|JG18773
0mM_1wk_Up_600mM_1wk_Down_MF	30552	0.0059279	0.108	7	38	1718	29348	cAMP binding	JG3969|JG8699|JG3968|JG49182|JG37206|JG50685|JG18773
0mM_1wk_Up_600mM_1wk_Down_MF	30553	0.0059279	0.108	7	38	1718	29348	cGMP binding	JG3969|JG8699|JG3968|JG49182|JG37206|JG50685|JG18773
0mM_1wk_Up_600mM_1wk_Down_MF	70566	0.0066564	0.1194	10	69	1718	29348	adenylyltransferase activity	JG11293|JG12415|JG28747|JG4039|JG5105|JG22873|JG45884|JG3484|JG52223|JG45883
0mM_1wk_Up_600mM_1wk_Down_MF	80031	0.0072935	0.12693	4	14	1718	29348	methyl salicylate esterase activity	JG43559|JG43558|JG42507|JG19474
0mM_1wk_Up_600mM_1wk_Down_MF	80032	0.0072935	0.12693	4	14	1718	29348	methyl jasmonate esterase activity	JG43559|JG43558|JG42507|JG19474
0mM_1wk_Up_600mM_1wk_Down_MF	8878	0.0077931	0.13363	5	22	1718	29348	glucose-1-phosphate adenylyltransferase activity	JG12415|JG28747|JG5105|JG45884|JG45883
0mM_1wk_Up_600mM_1wk_Down_MF	8138	0.0082987	0.14024	6	31	1718	29348	protein tyrosine/serine/threonine phosphatase activity	JG6234|JG50616|JG14457|JG21575|JG63733|JG37563
0mM_1wk_Up_600mM_1wk_Down_MF	3690	0.0087353	0.14536	24	243	1718	29348	double-stranded DNA binding	JG37619|JG39709|JG55901|JG11965|JG63659|JG59508|JG37638|JG58300|JG53296|JG18232|JG53264|JG12660|JG31351|JG53794|JG53189|JG19211|JG46898|JG53190|JG4325|JG8020|JG3762|JG4795|JG1592|JG12718
0mM_1wk_Up_600mM_1wk_Down_MF	16702	0.0089226	0.14536	11	83	1718	29348	oxidoreductase activity, acting on single donors with incorporation of molecular oxygen, incorporation of two atoms of oxygen	JG62550|JG37450|JG62549|JG27948|JG21764|JG15700|JG22056|JG21761|JG17916|JG2035|JG17917
0mM_1wk_Up_600mM_1wk_Down_MF	43014	0.0089761	0.14536	3	8	1718	29348	alpha-tubulin binding	JG12822|JG49469|JG53070
0mM_1wk_Up_600mM_1wk_Down_MF	4373	0.0094862	0.14952	5	23	1718	29348	glycogen (starch) synthase activity	JG29744|JG40491|JG55881|JG24156|JG40152
0mM_1wk_Up_600mM_1wk_Down_MF	8452	0.0098742	0.14952	2	3	1718	29348	RNA ligase activity	JG2463|JG59722
0mM_1wk_Up_600mM_1wk_Down_MF	17125	0.0098742	0.14952	2	3	1718	29348	deoxycytidyl transferase activity	JG11073|JG11074
0mM_1wk_Up_600mM_1wk_Down_MF	3972	0.0098742	0.14952	2	3	1718	29348	RNA ligase (ATP) activity	JG2463|JG59722
0mM_1wk_Up_600mM_1wk_Down_MF	30604	0.0098742	0.14952	2	3	1718	29348	1-deoxy-D-xylulose-5-phosphate reductoisomerase activity	JG58714|JG29992
0mM_1wk_Up_600mM_1wk_Down_MF	51213	0.01036	0.15468	18	169	1718	29348	dioxygenase activity	JG57823|JG62549|JG31450|JG14362|JG22416|JG62550|JG9369|JG37450|JG52816|JG27948|JG21764|JG15700|JG22056|JG21761|JG17916|JG2035|JG17917|JG61451
0mM_1wk_Up_600mM_1wk_Down_MF	16627	0.01048	0.15468	15	132	1718	29348	oxidoreductase activity, acting on the CH-CH group of donors	JG34578|JG4747|JG12427|JG12699|JG50721|JG59700|JG17440|JG12264|JG37482|JG22977|JG23849|JG57680|JG62117|JG15606|JG6230
0mM_1wk_Up_600mM_1wk_Down_MF	3677	0.010804	0.15747	313	4750	1718	29348	DNA binding	JG52793|JG395|JG60612|JG59508|JG24080|JG44805|JG12894|JG4929|JG9148|JG43169|JG20289|JG8734|JG23677|JG21376|JG27355|JG52782|JG30536|JG25061|JG48040|JG60989|JG59171|JG37164|JG5598|JG53190|JG21942|JG44121|JG22598|JG21267|JG25742|JG61287|JG37619|JG56138|JG35678|JG54195|JG54197|JG16361|JG52334|JG58799|JG6411|JG7742|JG23458|JG41206|JG62226|JG8271|JG62222|JG2052|JG20063|JG24790|JG29204|JG31767|JG59751|JG6416|JG58300|JG19521|JG36894|JG59754|JG41795|JG59071|JG17228|JG6425|JG49039|JG20197|JG22376|JG43172|JG23221|JG29974|JG11920|JG55901|JG11921|JG35855|JG29977|JG36265|JG14481|JG57885|JG38683|JG18723|JG3762|JG25378|JG44212|JG43122|JG48135|JG55699|JG57999|JG13657|JG63659|JG36951|JG11598|JG39543|JG62570|JG45535|JG7337|JG36391|JG5952|JG63425|JG1592|JG30983|JG31951|JG52099|JG63749|JG52779|JG8506|JG33450|JG52776|JG16560|JG56454|JG53189|JG42059|JG18502|JG47988|JG46898|JG21236|JG59286|JG44911|JG59042|JG21238|JG14700|JG54826|JG49128|JG21474|JG23530|JG23892|JG6451|JG3627|JG2537|JG24073|JG27580|JG60129|JG29408|JG53296|JG32014|JG12660|JG34792|JG38355|JG7552|JG43015|JG60370|JG43250|JG55907|JG27466|JG21241|JG43013|JG43376|JG48691|JG13904|JG52274|JG55667|JG11965|JG36902|JG29816|JG45619|JG676|JG17274|JG19211|JG57841|JG14562|JG58372|JG49303|JG46830|JG10989|JG35947|JG35948|JG4656|JG46380|JG39507|JG18492|JG35820|JG6717|JG54440|JG57278|JG57039|JG11392|JG45733|JG45617|JG45618|JG59693|JG24139|JG45616|JG22991|JG40042|JG6809|JG33535|JG31234|JG23293|JG32329|JG31359|JG37698|JG55680|JG52976|JG38301|JG53264|JG31351|JG55685|JG52178|JG17851|JG33091|JG17853|JG6378|JG8439|JG33092|JG25116|JG22882|JG61896|JG23057|JG48474|JG60320|JG35608|JG60326|JG1248|JG40978|JG37585|JG38312|JG15320|JG63166|JG58142|JG17625|JG50658|JG63281|JG49314|JG1130|JG1131|JG49313|JG33833|JG30563|JG37638|JG13820|JG10795|JG57245|JG59424|JG53563|JG6992|JG63254|JG16821|JG19779|JG63490|JG6193|JG24320|JG43880|JG53795|JG56820|JG3803|JG39709|JG3923|JG54768|JG1984|JG3006|JG49052|JG9903|JG43749|JG56020|JG58320|JG30330|JG11074|JG53794|JG21866|JG11073|JG39021|JG44720|JG8027|JG16711|JG17921|JG49616|JG8824|JG48766|JG8020|JG46461|JG12718|JG52375|JG2924|JG494|JG32401|JG1833|JG39953|JG39036|JG59203|JG11185|JG50509|JG14300|JG56050|JG38063|JG47465|JG45044|JG2496|JG17817|JG4795|JG61298|JG23493|JG43663|JG43662|JG363|JG29004|JG61858|JG11971|JG36455|JG18232|JG19444|JG30474|JG34274|JG52487|JG19442|JG20437|JG41113|JG45711|JG23705|JG6983|JG17942|JG21765|JG20435|JG1299|JG4325|JG8481|JG22053|JG23142|JG60893
0mM_1wk_Up_600mM_1wk_Down_MF	80054	0.012077	0.17385	4	16	1718	29348	low affinity nitrate transmembrane transporter activity	JG22812|JG22814|JG20967|JG22806
0mM_1wk_Up_600mM_1wk_Down_MF	16701	0.013899	0.19763	12	100	1718	29348	oxidoreductase activity, acting on single donors with incorporation of molecular oxygen	JG8960|JG62550|JG37450|JG62549|JG27948|JG21764|JG15700|JG22056|JG21761|JG17916|JG2035|JG17917
0mM_1wk_Up_600mM_1wk_Down_MF	4806	0.014957	0.21012	7	45	1718	29348	triglyceride lipase activity	JG14474|JG31466|JG13028|JG51689|JG22135|JG24243|JG17892
0mM_1wk_Up_600mM_1wk_Down_MF	166	0.015366	0.2133	400	6213	1718	29348	nucleotide binding	JG52793|JG28323|JG395|JG52557|JG4929|JG12097|JG41304|JG62128|JG27355|JG8056|JG52782|JG3969|JG3968|JG54722|JG30536|JG54723|JG55936|JG52548|JG17440|JG18773|JG52420|JG18651|JG40202|JG49044|JG16361|JG52334|JG50276|JG12194|JG41206|JG62226|JG62222|JG62221|JG29204|JG52207|JG15165|JG15166|JG9258|JG62230|JG49039|JG8164|JG62355|JG29974|JG11920|JG11921|JG29977|JG51787|JG14481|JG42829|JG35051|JG38683|JG49469|JG3762|JG49345|JG48257|JG30613|JG40518|JG50685|JG16672|JG20806|JG18732|JG5952|JG18616|JG28893|JG31951|JG29876|JG52779|JG40549|JG52776|JG14389|JG59286|JG49128|JG60241|JG29992|JG9047|JG50581|JG50580|JG27580|JG60129|JG2775|JG30513|JG29408|JG42716|JG50585|JG50586|JG59391|JG41872|JG40662|JG15248|JG28044|JG55667|JG55789|JG54217|JG12932|JG2228|JG58936|JG1258|JG10870|JG19338|JG23717|JG43446|JG43322|JG35947|JG53599|JG58806|JG18492|JG5987|JG54440|JG22873|JG11706|JG6809|JG32568|JG53024|JG58714|JG4747|JG32329|JG57869|JG55680|JG53264|JG31351|JG55685|JG18387|JG52178|JG24948|JG20109|JG63274|JG45648|JG45649|JG22882|JG63039|JG1361|JG45884|JG45883|JG1248|JG31007|JG34877|JG42489|JG21683|JG2463|JG43573|JG1131|JG3791|JG30563|JG55986|JG49182|JG11642|JG6992|JG62043|JG16029|JG61071|JG42670|JG3484|JG28364|JG53795|JG56820|JG54886|JG30579|JG9903|JG43749|JG43509|JG50049|JG50047|JG30331|JG52223|JG39021|JG39140|JG20413|JG6646|JG43750|JG32401|JG29359|JG27291|JG16281|JG30580|JG54431|JG17496|JG43422|JG19556|JG4795|JG61298|JG63357|JG43663|JG43662|JG55996|JG11858|JG31201|JG27063|JG55636|JG54548|JG18591|JG7824|JG18232|JG19442|JG31682|JG22977|JG63001|JG41113|JG42446|JG45711|JG42205|JG42447|JG62271|JG19328|JG20435|JG19329|JG4325|JG12415|JG59508|JG12534|JG11683|JG43048|JG43169|JG24408|JG23677|JG61830|JG5105|JG23790|JG43047|JG34456|JG33244|JG5598|JG14973|JG22359|JG25985|JG21267|JG56138|JG58319|JG35678|JG850|JG54195|JG7617|JG54197|JG58672|JG57588|JG6771|JG6411|JG23458|JG8956|JG24302|JG3268|JG21157|JG47788|JG36537|JG59751|JG28913|JG6416|JG32054|JG11532|JG56000|JG9809|JG32057|JG58301|JG36894|JG59754|JG50817|JG14871|JG6425|JG4127|JG22376|JG43172|JG44022|JG45357|JG4000|JG23221|JG11249|JG35855|JG34400|JG59700|JG23516|JG6356|JG6352|JG55699|JG36951|JG11112|JG45535|JG7337|JG8669|JG42023|JG58638|JG59722|JG42059|JG21236|JG21238|JG4039|JG42171|JG33109|JG35401|JG11694|JG53296|JG55353|JG32014|JG12660|JG55598|JG59952|JG4161|JG9854|JG8768|JG21241|JG3196|JG48691|JG46151|JG30920|JG58498|JG29816|JG676|JG59346|JG1937|JG14562|JG8699|JG16985|JG14205|JG27631|JG46279|JG26791|JG23282|JG46380|JG29947|JG37206|JG52941|JG7135|JG16992|JG9799|JG15300|JG17602|JG17601|JG42901|JG17603|JG47355|JG45059|JG49410|JG61684|JG61529|JG23293|JG28747|JG11267|JG37698|JG11268|JG1918|JG11266|JG38301|JG17851|JG33091|JG6376|JG17853|JG6378|JG49209|JG7582|JG62983|JG47269|JG48114|JG60326|JG29603|JG12227|JG40978|JG38312|JG42917|JG39881|JG15320|JG8447|JG63601|JG37515|JG62836|JG35213|JG2709|JG16821|JG11080|JG24320|JG24683|JG23360|JG45370|JG60426|JG37402|JG58320|JG17921|JG26636|JG48766|JG8020|JG60798|JG61848|JG1833|JG56177|JG40826|JG58356|JG36321|JG11185|JG50509|JG38980|JG25435|JG17817|JG44061|JG58102|JG34399|JG36455|JG57257|JG11293|JG16970|JG56041|JG32091|JG26656|JG24353|JG24111
0mM_1wk_Up_600mM_1wk_Down_MF	16889	0.017613	0.23546	3	10	1718	29348	endodeoxyribonuclease activity, producing 3'-phosphomonoesters	JG33676|JG49314|JG43376
0mM_1wk_Up_600mM_1wk_Down_MF	8821	0.017613	0.23546	3	10	1718	29348	crossover junction endodeoxyribonuclease activity	JG33676|JG49314|JG43376
0mM_1wk_Up_600mM_1wk_Down_MF	702	0.017613	0.23546	3	10	1718	29348	oxidized base lesion DNA N-glycosylase activity	JG56050|JG50658|JG11598
0mM_1wk_Up_600mM_1wk_Down_MF	30628	0.0185	0.23546	4	18	1718	29348	pre-mRNA 3'-splice site binding	JG37904|JG44720|JG27466|JG46830
0mM_1wk_Up_600mM_1wk_Down_MF	19203	0.018761	0.23546	5	27	1718	29348	carbohydrate phosphatase activity	JG50616|JG3973|JG21575|JG31970|JG37563
0mM_1wk_Up_600mM_1wk_Down_MF	703	0.018982	0.23546	2	4	1718	29348	oxidized pyrimidine base lesion DNA N-glycosylase activity	JG56050|JG50658
0mM_1wk_Up_600mM_1wk_Down_MF	19776	0.018982	0.23546	2	4	1718	29348	Atg8 ligase activity	JG15200|JG58066
0mM_1wk_Up_600mM_1wk_Down_MF	19779	0.018982	0.23546	2	4	1718	29348	APG8 activating enzyme activity	JG40439|JG58066
0mM_1wk_Up_600mM_1wk_Down_MF	46429	0.018982	0.23546	2	4	1718	29348	4-hydroxy-3-methylbut-2-en-1-yl diphosphate synthase activity	JG59694|JG12486
0mM_1wk_Up_600mM_1wk_Down_MF	16166	0.018982	0.23546	2	4	1718	29348	phytoene dehydrogenase activity	JG34578|JG12264
0mM_1wk_Up_600mM_1wk_Down_MF	16894	0.019465	0.23891	6	37	1718	29348	endonuclease activity, active with either ribo- or deoxyribonucleic acids and producing 3'-phosphomonoesters	JG33676|JG30700|JG49314|JG17162|JG34038|JG43376
0mM_1wk_Up_600mM_1wk_Down_MF	8238	0.020805	0.25269	16	156	1718	29348	exopeptidase activity	JG54532|JG57612|JG53159|JG3449|JG2338|JG52932|JG34169|JG15362|JG14214|JG17438|JG9197|JG48657|JG2340|JG10818|JG29212|JG9200
0mM_1wk_Up_600mM_1wk_Down_MF	70628	0.021767	0.26165	5	28	1718	29348	proteasome binding	JG52099|JG3627|JG17757|JG13820|JG53794
0mM_1wk_Up_600mM_1wk_Down_MF	42910	0.022653	0.26952	12	107	1718	29348	xenobiotic transporter activity	JG55996|JG15166|JG45975|JG62836|JG3268|JG35213|JG11532|JG1583|JG56000|JG30331|JG45357|JG15165
0mM_1wk_Up_600mM_1wk_Down_MF	16661	0.023179	0.27027	3	11	1718	29348	oxidoreductase activity, acting on other nitrogenous compounds as donors	JG35051|JG36193|JG35421
0mM_1wk_Up_600mM_1wk_Down_MF	16728	0.023179	0.27027	3	11	1718	29348	oxidoreductase activity, acting on CH or CH2 groups, disulfide as acceptor	JG59694|JG12486|JG38145
0mM_1wk_Up_600mM_1wk_Down_MF	16208	0.024263	0.28011	9	72	1718	29348	AMP binding	JG3969|JG8699|JG3968|JG49182|JG34877|JG37206|JG1361|JG50685|JG18773
0mM_1wk_Up_600mM_1wk_Down_MF	3993	0.026288	0.30051	9	73	1718	29348	acid phosphatase activity	JG43128|JG2115|JG50248|JG32063|JG9295|JG10817|JG53584|JG11283|JG16880
0mM_1wk_Up_600mM_1wk_Down_MF	3678	0.028464	0.32222	14	136	1718	29348	DNA helicase activity	JG58319|JG26791|JG61848|JG27580|JG46380|JG51787|JG58320|JG53296|JG59286|JG4325|JG24320|JG24683|JG43663|JG43662
0mM_1wk_Up_600mM_1wk_Down_MF	3863	0.030417	0.33777	2	5	1718	29348	3-methyl-2-oxobutanoate dehydrogenase (2-methylpropanoyl-transferring) activity	JG51336|JG13443
0mM_1wk_Up_600mM_1wk_Down_MF	3995	0.030417	0.33777	2	5	1718	29348	acyl-CoA dehydrogenase activity	JG4747|JG59700
0mM_1wk_Up_600mM_1wk_Down_MF	33201	0.036762	0.39689	4	22	1718	29348	alpha-1,4-glucan synthase activity	JG29744|JG40491|JG55881|JG40152
0mM_1wk_Up_600mM_1wk_Down_MF	16886	0.036762	0.39689	4	22	1718	29348	ligase activity, forming phosphoric ester bonds	JG7337|JG22882|JG2463|JG59722
0mM_1wk_Up_600mM_1wk_Down_MF	9011	0.036762	0.39689	4	22	1718	29348	starch synthase activity	JG29744|JG40491|JG55881|JG40152
0mM_1wk_Up_600mM_1wk_Down_MF	46915	0.039043	0.41765	14	142	1718	29348	transition metal ion transmembrane transporter activity	JG3805|JG34237|JG2107|JG54283|JG40506|JG13101|JG2709|JG62660|JG8536|JG20413|JG25796|JG25797|JG28364|JG46334
0mM_1wk_Up_600mM_1wk_Down_MF	9882	0.04193	0.41932	6	44	1718	29348	blue light photoreceptor activity	JG50817|JG6376|JG62230|JG46151|JG5952|JG62221
0mM_1wk_Up_600mM_1wk_Down_MF	8175	0.04193	0.41932	6	44	1718	29348	tRNA methyltransferase activity	JG58061|JG24270|JG31213|JG29838|JG8101|JG37102
0mM_1wk_Up_600mM_1wk_Down_MF	293	0.042504	0.41932	4	23	1718	29348	ferric-chelate reductase activity	JG58649|JG30614|JG42458|JG4550
0mM_1wk_Up_600mM_1wk_Down_MF	16723	0.042504	0.41932	4	23	1718	29348	oxidoreductase activity, oxidizing metal ions, NAD or NADP as acceptor	JG58649|JG30614|JG42458|JG4550
0mM_1wk_Up_600mM_1wk_Down_MF	3906	0.042504	0.41932	4	23	1718	29348	DNA-(apurinic or apyrimidinic site) lyase activity	JG56050|JG50658|JG11598|JG59424
0mM_1wk_Up_600mM_1wk_Down_MF	16463	0.043874	0.41932	2	6	1718	29348	zinc-exporting ATPase activity	JG2709|JG28364
0mM_1wk_Up_600mM_1wk_Down_MF	8551	0.043874	0.41932	2	6	1718	29348	cadmium-exporting ATPase activity	JG2709|JG28364
0mM_1wk_Up_600mM_1wk_Down_MF	4514	0.043874	0.41932	2	6	1718	29348	nicotinate-nucleotide diphosphorylase (carboxylating) activity	JG55912|JG23141
0mM_1wk_Up_600mM_1wk_Down_MF	4615	0.043874	0.41932	2	6	1718	29348	phosphomannomutase activity	JG12947|JG52921
0mM_1wk_Up_600mM_1wk_Down_MF	43726	0.043874	0.41932	2	6	1718	29348	5-amino-6-(5-phosphoribitylamino)uracil phosphatase activity	JG23849|JG62117
0mM_1wk_Up_600mM_1wk_Down_MF	50681	0.043874	0.41932	2	6	1718	29348	androgen receptor binding	JG24534|JG8383
0mM_1wk_Up_600mM_1wk_Down_MF	9916	0.043874	0.41932	2	6	1718	29348	alternative oxidase activity	JG40235|JG47039
0mM_1wk_Up_600mM_1wk_Down_MF	3844	0.043874	0.41932	2	6	1718	29348	1,4-alpha-glucan branching enzyme activity	JG39870|JG33120
0mM_1wk_Up_600mM_1wk_Down_MF	45159	0.044876	0.42198	3	14	1718	29348	myosin II binding	JG22405|JG4746|JG27887
0mM_1wk_Up_600mM_1wk_Down_MF	35258	0.044876	0.42198	3	14	1718	29348	steroid hormone receptor binding	JG55558|JG24534|JG8383
0mM_1wk_Up_600mM_1wk_Down_MF	3729	0.046577	0.43447	96	1383	1718	29348	mRNA binding	JG51780|JG29699|JG10711|JG59067|JG52557|JG12530|JG51665|JG15096|JG55783|JG31693|JG55664|JG24608|JG19731|JG48617|JG27637|JG61115|JG4853|JG61830|JG48776|JG25854|JG63136|JG46830|JG28200|JG27794|JG5187|JG33448|JG33800|JG26791|JG53159|JG32114|JG51931|JG13533|JG36710|JG786|JG39745|JG40518|JG50764|JG32793|JG20806|JG20536|JG44720|JG46745|JG27921|JG60475|JG10814|JG10655|JG27371|JG53987|JG19194|JG12755|JG6091|JG40944|JG19195|JG56176|JG59722|JG38664|JG51563|JG44513|JG6376|JG7300|JG19754|JG34382|JG22206|JG26129|JG14503|JG25677|JG30936|JG29550|JG62221|JG44551|JG26760|JG44552|JG37904|JG55911|JG12789|JG28192|JG40539|JG566|JG59557|JG39202|JG50817|JG40662|JG59071|JG62230|JG43336|JG17624|JG5050|JG33062|JG16853|JG16658|JG36094|JG2463|JG22972|JG20431|JG48463|JG27466
0mM_1wk_Up_600mM_1wk_Down_MF	8408	0.048693	0.43691	12	120	1718	29348	3'-5' exonuclease activity	JG44227|JG32269|JG24539|JG55735|JG8447|JG61847|JG37638|JG11688|JG12764|JG40978|JG17231|JG59424
0mM_6wk_Up_200mM_6wk_Down_MF	46873	8.3819e-07	0.00022331	13	287	241	29348	metal ion transmembrane transporter activity	JG55820|JG25130|JG10964|JG11624|JG40506|JG11692|JG13101|JG58301|JG59281|JG8536|JG52748|JG46334|JG24472
0mM_6wk_Up_200mM_6wk_Down_MF	15075	8.7916e-07	0.00022331	25	1000	241	29348	ion transmembrane transporter activity	JG55820|JG25130|JG11624|JG19195|JG40506|JG13101|JG59281|JG8536|JG52748|JG43241|JG24367|JG46334|JG3968|JG55956|JG10964|JG37206|JG22806|JG11692|JG39742|JG18773|JG58301|JG22812|JG7357|JG42383|JG24472
0mM_6wk_Up_200mM_6wk_Down_MF	8324	1.3299e-06	0.0002252	20	692	241	29348	cation transmembrane transporter activity	JG55820|JG25130|JG10964|JG11624|JG19195|JG37206|JG40506|JG11692|JG13101|JG39742|JG18773|JG58301|JG59281|JG7357|JG8536|JG52748|JG43241|JG42383|JG46334|JG24472
0mM_6wk_Up_200mM_6wk_Down_MF	46915	2.8313e-06	0.00035958	9	142	241	29348	transition metal ion transmembrane transporter activity	JG55820|JG25130|JG59281|JG8536|JG52748|JG40506|JG11692|JG13101|JG46334
0mM_6wk_Up_200mM_6wk_Down_MF	15082	1.1087e-05	0.0011264	10	212	241	29348	di-, tri-valent inorganic cation transmembrane transporter activity	JG55820|JG25130|JG59281|JG8536|JG52748|JG40506|JG11692|JG13101|JG46334|JG58301
0mM_6wk_Up_200mM_6wk_Down_MF	15086	1.9378e-05	0.0016407	4	20	241	29348	cadmium ion transmembrane transporter activity	JG25130|JG52748|JG11692|JG13101
0mM_6wk_Up_200mM_6wk_Down_MF	22891	3.1362e-05	0.002276	29	1548	241	29348	substrate-specific transmembrane transporter activity	JG55820|JG25130|JG11624|JG19195|JG40506|JG13101|JG59281|JG8536|JG52748|JG43241|JG24367|JG46334|JG3968|JG32654|JG55956|JG10964|JG37206|JG22806|JG11692|JG39742|JG18773|JG58301|JG22812|JG7357|JG62358|JG42383|JG45357|JG22495|JG24472
0mM_6wk_Up_200mM_6wk_Down_MF	22892	5.3543e-05	0.0030897	30	1678	241	29348	substrate-specific transporter activity	JG55820|JG25130|JG11624|JG19195|JG40506|JG13101|JG59281|JG8536|JG52748|JG43241|JG24367|JG46334|JG3968|JG32654|JG55956|JG10964|JG37206|JG22806|JG11692|JG39742|JG18773|JG58301|JG22812|JG7357|JG62358|JG42383|JG45357|JG10917|JG22495|JG24472
0mM_6wk_Up_200mM_6wk_Down_MF	22857	5.4739e-05	0.0030897	33	1934	241	29348	transmembrane transporter activity	JG55820|JG25130|JG11624|JG11224|JG10971|JG35213|JG19195|JG40506|JG13101|JG12275|JG59281|JG8536|JG52748|JG43241|JG24367|JG46334|JG3968|JG32654|JG55956|JG10964|JG37206|JG22806|JG11692|JG39742|JG18773|JG58301|JG22812|JG7357|JG62358|JG42383|JG45357|JG22495|JG24472
0mM_6wk_Up_200mM_6wk_Down_MF	5215	7.0221e-05	0.0035672	34	2046	241	29348	transporter activity	JG55820|JG25130|JG11624|JG11224|JG10971|JG35213|JG19195|JG40506|JG13101|JG12275|JG59281|JG8536|JG52748|JG43241|JG24367|JG46334|JG3968|JG32654|JG55956|JG10964|JG37206|JG22806|JG11692|JG39742|JG18773|JG58301|JG22812|JG7357|JG62358|JG42383|JG45357|JG10917|JG22495|JG24472
0mM_6wk_Up_200mM_6wk_Down_MF	22890	0.00010356	0.0047827	13	452	241	29348	inorganic cation transmembrane transporter activity	JG55820|JG25130|JG10964|JG11624|JG40506|JG11692|JG13101|JG58301|JG59281|JG8536|JG52748|JG46334|JG24472
0mM_6wk_Up_200mM_6wk_Down_MF	19002	0.0002629	0.0089037	4	38	241	29348	GMP binding	JG3968|JG55956|JG37206|JG18773
0mM_6wk_Up_200mM_6wk_Down_MF	30551	0.0002629	0.0089037	4	38	241	29348	cyclic nucleotide binding	JG3968|JG55956|JG37206|JG18773
0mM_6wk_Up_200mM_6wk_Down_MF	30552	0.0002629	0.0089037	4	38	241	29348	cAMP binding	JG3968|JG55956|JG37206|JG18773
0mM_6wk_Up_200mM_6wk_Down_MF	30553	0.0002629	0.0089037	4	38	241	29348	cGMP binding	JG3968|JG55956|JG37206|JG18773
0mM_6wk_Up_200mM_6wk_Down_MF	16614	0.0003554	0.010657	11	383	241	29348	oxidoreductase activity, acting on CH-OH group of donors	JG14342|JG39928|JG54006|JG24999|JG22865|JG595|JG8902|JG35401|JG63576|JG55266|JG25751
0mM_6wk_Up_200mM_6wk_Down_MF	4347	0.00039857	0.010657	2	4	241	29348	glucose-6-phosphate isomerase activity	JG4162|JG24322
0mM_6wk_Up_200mM_6wk_Down_MF	16842	0.00039857	0.010657	2	4	241	29348	amidine-lyase activity	JG16715|JG26601
0mM_6wk_Up_200mM_6wk_Down_MF	8184	0.00039857	0.010657	2	4	241	29348	glycogen phosphorylase activity	JG52505|JG34909
0mM_6wk_Up_200mM_6wk_Down_MF	16616	0.0004224	0.010729	10	329	241	29348	oxidoreductase activity, acting on the CH-OH group of donors, NAD or NADP as acceptor	JG14342|JG39928|JG54006|JG24999|JG22865|JG595|JG8902|JG63576|JG55266|JG25751
0mM_6wk_Up_200mM_6wk_Down_MF	16491	0.00084231	0.020376	36	2530	241	29348	oxidoreductase activity	JG25270|JG61404|JG595|JG8902|JG19053|JG55266|JG58777|JG62042|JG14342|JG43446|JG37450|JG22547|JG8977|JG22865|JG8392|JG31509|JG23651|JG63576|JG25751|JG24200|JG8035|JG55577|JG39928|JG54006|JG52183|JG50721|JG34277|JG30492|JG35401|JG22977|JG24999|JG22257|JG27645|JG21761|JG17929|JG47039
0mM_6wk_Up_200mM_6wk_Down_MF	16868	0.00097435	0.020863	3	24	241	29348	intramolecular transferase activity, phosphotransferases	JG12947|JG2092|JG52921
0mM_6wk_Up_200mM_6wk_Down_MF	4473	0.00098566	0.020863	2	6	241	29348	malate dehydrogenase (oxaloacetate-decarboxylating) (NADP+) activity	JG22865|JG8902
0mM_6wk_Up_200mM_6wk_Down_MF	4615	0.00098566	0.020863	2	6	241	29348	phosphomannomutase activity	JG12947|JG52921
0mM_6wk_Up_200mM_6wk_Down_MF	5385	0.0013293	0.027011	4	58	241	29348	zinc ion transmembrane transporter activity	JG25130|JG59281|JG40506|JG46334
0mM_6wk_Up_200mM_6wk_Down_MF	16615	0.0017066	0.031839	3	29	241	29348	malate dehydrogenase activity	JG22865|JG595|JG8902
0mM_6wk_Up_200mM_6wk_Down_MF	4022	0.0017066	0.031839	3	29	241	29348	alcohol dehydrogenase (NAD) activity	JG39928|JG54006|JG55266
0mM_6wk_Up_200mM_6wk_Down_MF	3700	0.0017605	0.031839	27	1792	241	29348	transcription factor activity	JG30983|JG34842|JG11844|JG7813|JG22309|JG8811|JG25116|JG26028|JG22041|JG45024|JG57999|JG24073|JG13338|JG33186|JG38099|JG42423|JG31081|JG45617|JG17942|JG21765|JG45616|JG27449|JG55907|JG8481|JG17929|JG22053|JG63541
0mM_6wk_Up_200mM_6wk_Down_MF	32440	0.00182	0.031839	2	8	241	29348	2-alkenal reductase activity	JG62042|JG50721
0mM_6wk_Up_200mM_6wk_Down_MF	8238	0.0018802	0.031839	6	156	241	29348	exopeptidase activity	JG17565|JG55536|JG24779|JG55085|JG9197|JG9200
0mM_6wk_Up_200mM_6wk_Down_MF	70008	0.0020284	0.03324	4	65	241	29348	serine-type exopeptidase activity	JG24779|JG55085|JG9197|JG9200
0mM_6wk_Up_200mM_6wk_Down_MF	4645	0.0028935	0.045378	2	10	241	29348	phosphorylase activity	JG52505|JG34909
0mM_6wk_Up_200mM_6wk_Down_MF	16208	0.0029478	0.045378	4	72	241	29348	AMP binding	JG3968|JG55956|JG37206|JG18773
0mM_6wk_Up_200mM_6wk_Down_MF	3993	0.0030988	0.0463	4	73	241	29348	acid phosphatase activity	JG17301|JG32063|JG53584|JG16880
0mM_6wk_Up_200mM_6wk_Down_MF	4470	0.0035174	0.048293	2	11	241	29348	malic enzyme activity	JG22865|JG8902
0mM_6wk_Up_200mM_6wk_Down_MF	4471	0.0035174	0.048293	2	11	241	29348	malate dehydrogenase (decarboxylating) activity	JG22865|JG8902
0mM_6wk_Up_200mM_6wk_Down_MF	8948	0.0035174	0.048293	2	11	241	29348	oxaloacetate decarboxylase activity	JG22865|JG8902
0mM_6wk_Up_200mM_6wk_Down_MF	4614	0.0041981	0.056098	2	12	241	29348	phosphoglucomutase activity	JG12947|JG52921
0mM_6wk_Up_200mM_6wk_Down_MF	15112	0.0043068	0.056098	4	80	241	29348	nitrate transmembrane transporter activity	JG22812|JG24367|JG22806|JG24472
0mM_6wk_Up_200mM_6wk_Down_MF	15298	0.0053413	0.06618	4	85	241	29348	solute:cation antiporter activity	JG7357|JG19195|JG42383|JG24472
0mM_6wk_Up_200mM_6wk_Down_MF	15299	0.0053413	0.06618	4	85	241	29348	solute:hydrogen antiporter activity	JG7357|JG19195|JG42383|JG24472
0mM_6wk_Up_200mM_6wk_Down_MF	5384	0.0060189	0.0728	3	45	241	29348	manganese ion transmembrane transporter activity	JG52748|JG11692|JG13101
0mM_6wk_Up_200mM_6wk_Down_MF	16840	0.0065714	0.07587	2	15	241	29348	carbon-nitrogen lyase activity	JG16715|JG26601
0mM_6wk_Up_200mM_6wk_Down_MF	4568	0.0065714	0.07587	2	15	241	29348	chitinase activity	JG6645|JG12694
0mM_6wk_Up_200mM_6wk_Down_MF	30528	0.0073542	0.082492	28	2090	241	29348	transcription regulator activity	JG30983|JG34842|JG11844|JG7813|JG22309|JG8811|JG25116|JG26028|JG22041|JG45024|JG57999|JG24073|JG13338|JG33186|JG38099|JG42423|JG31081|JG45617|JG15765|JG17942|JG21765|JG45616|JG27449|JG55907|JG8481|JG17929|JG22053|JG63541
0mM_6wk_Up_200mM_6wk_Down_MF	80054	0.0074698	0.082492	2	16	241	29348	low affinity nitrate transmembrane transporter activity	JG22812|JG22806
0mM_6wk_Up_200mM_6wk_Down_MF	15491	0.0080681	0.084878	3	50	241	29348	cation:cation antiporter activity	JG7357|JG19195|JG24472
0mM_6wk_Up_200mM_6wk_Down_MF	48037	0.0082009	0.084878	13	736	241	29348	cofactor binding	JG1963|JG34267|JG8902|JG35401|JG18522|JG22977|JG43446|JG24999|JG52505|JG22865|JG34909|JG25751|JG24200
0mM_6wk_Up_200mM_6wk_Down_MF	8301	0.0082118	0.084878	1	1	241	29348	DNA bending activity	JG33450
0mM_6wk_Up_200mM_6wk_Down_MF	15369	0.0084202	0.084878	2	17	241	29348	calcium:hydrogen antiporter activity	JG7357|JG19195
0mM_6wk_Up_200mM_6wk_Down_MF	4177	0.0085212	0.084878	3	51	241	29348	aminopeptidase activity	JG17565|JG55536|JG55085
0mM_6wk_Up_200mM_6wk_Down_MF	4553	0.0096458	0.094232	11	587	241	29348	hydrolase activity, hydrolyzing O-glycosyl compounds	JG31665|JG43601|JG17876|JG7866|JG6645|JG33120|JG62500|JG24025|JG12694|JG34295|JG56167
0mM_6wk_Up_200mM_6wk_Down_MF	15368	0.010474	0.095011	2	19	241	29348	calcium:cation antiporter activity	JG7357|JG19195
0mM_6wk_Up_200mM_6wk_Down_MF	51903	0.010474	0.095011	2	19	241	29348	S-(hydroxymethyl)glutathione dehydrogenase activity	JG39928|JG55266
0mM_6wk_Up_200mM_6wk_Down_MF	4024	0.010474	0.095011	2	19	241	29348	alcohol dehydrogenase activity, zinc-dependent	JG39928|JG55266
0mM_6wk_Up_200mM_6wk_Down_MF	51139	0.010474	0.095011	2	19	241	29348	metal ion:hydrogen antiporter activity	JG7357|JG19195
0mM_6wk_Up_200mM_6wk_Down_MF	70006	0.012725	0.10518	2	21	241	29348	metalloaminopeptidase activity	JG17565|JG55536
0mM_6wk_Up_200mM_6wk_Down_MF	15189	0.012725	0.10518	2	21	241	29348	L-lysine transmembrane transporter activity	JG32654|JG62358
0mM_6wk_Up_200mM_6wk_Down_MF	4185	0.015125	0.10518	3	63	241	29348	serine-type carboxypeptidase activity	JG24779|JG9197|JG9200
0mM_6wk_Up_200mM_6wk_Down_MF	2054	0.016356	0.10518	1	2	241	29348	nucleobase binding	JG22977
0mM_6wk_Up_200mM_6wk_Down_MF	2058	0.016356	0.10518	1	2	241	29348	uracil binding	JG22977
0mM_6wk_Up_200mM_6wk_Down_MF	2061	0.016356	0.10518	1	2	241	29348	pyrimidine binding	JG22977
0mM_6wk_Up_200mM_6wk_Down_MF	10303	0.016356	0.10518	1	2	241	29348	limit dextrinase activity	JG34295
0mM_6wk_Up_200mM_6wk_Down_MF	4310	0.016356	0.10518	1	2	241	29348	farnesyl-diphosphate farnesyltransferase activity	JG12363
0mM_6wk_Up_200mM_6wk_Down_MF	4349	0.016356	0.10518	1	2	241	29348	glutamate 5-kinase activity	JG22547
0mM_6wk_Up_200mM_6wk_Down_MF	4350	0.016356	0.10518	1	2	241	29348	glutamate-5-semialdehyde dehydrogenase activity	JG22547
0mM_6wk_Up_200mM_6wk_Down_MF	70009	0.016356	0.10518	1	2	241	29348	serine-type aminopeptidase activity	JG55085
0mM_6wk_Up_200mM_6wk_Down_MF	46554	0.016356	0.10518	1	2	241	29348	malate dehydrogenase (NADP+) activity	JG595
0mM_6wk_Up_200mM_6wk_Down_MF	17113	0.016356	0.10518	1	2	241	29348	dihydropyrimidine dehydrogenase (NADP+) activity	JG22977
0mM_6wk_Up_200mM_6wk_Down_MF	15083	0.016356	0.10518	1	2	241	29348	aluminum ion transmembrane transporter activity	JG58301
0mM_6wk_Up_200mM_6wk_Down_MF	51996	0.016356	0.10518	1	2	241	29348	squalene synthase activity	JG12363
0mM_6wk_Up_200mM_6wk_Down_MF	32542	0.016356	0.10518	1	2	241	29348	sulfiredoxin activity	JG23651
0mM_6wk_Up_200mM_6wk_Down_MF	9039	0.016356	0.10518	1	2	241	29348	urease activity	JG42708
0mM_6wk_Up_200mM_6wk_Down_MF	51060	0.016356	0.10518	1	2	241	29348	pullulanase activity	JG34295
0mM_6wk_Up_200mM_6wk_Down_MF	33699	0.016356	0.10518	1	2	241	29348	DNA 5'-adenosine monophosphate hydrolase activity	JG4795
0mM_6wk_Up_200mM_6wk_Down_MF	4018	0.016356	0.10518	1	2	241	29348	N6-(1,2-dicarboxyethyl)AMP AMP-lyase (fumarate-forming) activity	JG26601
0mM_6wk_Up_200mM_6wk_Down_MF	4056	0.016356	0.10518	1	2	241	29348	argininosuccinate lyase activity	JG16715
0mM_6wk_Up_200mM_6wk_Down_MF	70626	0.016356	0.10518	1	2	241	29348	(S)-2-(5-amino-1-(5-phospho-D-ribosyl)imidazole-4-carboxamido)succinate AMP-lyase (fumarate-forming) activity	JG26601
0mM_6wk_Up_200mM_6wk_Down_MF	71667	0.016356	0.10518	1	2	241	29348	DNA/RNA hybrid binding	JG58752
0mM_6wk_Up_200mM_6wk_Down_MF	22804	0.01876	0.11913	15	1000	241	29348	active transmembrane transporter activity	JG25130|JG32654|JG11624|JG10971|JG35213|JG19195|JG39742|JG58301|JG7357|JG62358|JG42383|JG24367|JG45357|JG22495|JG24472
0mM_6wk_Up_200mM_6wk_Down_MF	5313	0.019172	0.12024	2	26	241	29348	L-glutamate transmembrane transporter activity	JG32654|JG62358
0mM_6wk_Up_200mM_6wk_Down_MF	51287	0.019812	0.12274	5	188	241	29348	NAD or NADH binding	JG18522|JG24999|JG22865|JG8902|JG25751
0mM_6wk_Up_200mM_6wk_Down_MF	15174	0.020595	0.12554	2	27	241	29348	basic amino acid transmembrane transporter activity	JG32654|JG62358
0mM_6wk_Up_200mM_6wk_Down_MF	16628	0.020758	0.12554	3	71	241	29348	oxidoreductase activity, acting on the CH-CH group of donors, NAD or NADP as acceptor	JG62042|JG22977|JG50721
0mM_6wk_Up_200mM_6wk_Down_MF	15079	0.021533	0.12869	3	72	241	29348	potassium ion transmembrane transporter activity	JG10964|JG11624|JG24472
0mM_6wk_Up_200mM_6wk_Down_MF	30246	0.022279	0.1316	10	580	241	29348	carbohydrate binding	JG29411|JG4162|JG11118|JG7866|JG6645|JG17903|JG24025|JG37767|JG10251|JG43331
0mM_6wk_Up_200mM_6wk_Down_MF	16798	0.022671	0.13205	11	667	241	29348	hydrolase activity, acting on glycosyl bonds	JG31665|JG43601|JG17876|JG7866|JG6645|JG33120|JG62500|JG24025|JG12694|JG34295|JG56167
0mM_6wk_Up_200mM_6wk_Down_MF	4180	0.023128	0.13205	3	74	241	29348	carboxypeptidase activity	JG24779|JG9197|JG9200
0mM_6wk_Up_200mM_6wk_Down_MF	50662	0.023601	0.13205	9	502	241	29348	coenzyme binding	JG18522|JG22977|JG43446|JG24999|JG22865|JG8902|JG35401|JG25751|JG24200
0mM_6wk_Up_200mM_6wk_Down_MF	16627	0.023702	0.13205	4	132	241	29348	oxidoreductase activity, acting on the CH-CH group of donors	JG62042|JG22977|JG50721|JG24200
0mM_6wk_Up_200mM_6wk_Down_MF	4198	0.024434	0.13205	1	3	241	29348	calcium-dependent cysteine-type endopeptidase activity	JG10958
0mM_6wk_Up_200mM_6wk_Down_MF	4557	0.024434	0.13205	1	3	241	29348	alpha-galactosidase activity	JG43601
0mM_6wk_Up_200mM_6wk_Down_MF	16856	0.024434	0.13205	1	3	241	29348	racemase and epimerase activity, acting on hydroxy acids and derivatives	JG24999
0mM_6wk_Up_200mM_6wk_Down_MF	8692	0.024434	0.13205	1	3	241	29348	3-hydroxybutyryl-CoA epimerase activity	JG24999
0mM_6wk_Up_200mM_6wk_Down_MF	8810	0.025117	0.13431	2	30	241	29348	cellulase activity	JG7866|JG24025
0mM_6wk_Up_200mM_6wk_Down_MF	15179	0.025639	0.13567	3	77	241	29348	L-amino acid transmembrane transporter activity	JG32654|JG62358|JG22495
0mM_6wk_Up_200mM_6wk_Down_MF	16861	0.026706	0.13704	2	31	241	29348	intramolecular oxidoreductase activity, interconverting aldoses and ketoses	JG4162|JG24322
0mM_6wk_Up_200mM_6wk_Down_MF	8061	0.026706	0.13704	2	31	241	29348	chitin binding	JG6645|JG37767
0mM_6wk_Up_200mM_6wk_Down_MF	3968	0.026706	0.13704	2	31	241	29348	RNA-directed RNA polymerase activity	JG43359|JG58752
0mM_6wk_Up_200mM_6wk_Down_MF	15300	0.027326	0.13777	4	138	241	29348	solute:solute antiporter activity	JG7357|JG19195|JG42383|JG24472
0mM_6wk_Up_200mM_6wk_Down_MF	16866	0.027391	0.13777	3	79	241	29348	intramolecular transferase activity	JG12947|JG2092|JG52921
0mM_6wk_Up_200mM_6wk_Down_MF	8970	0.028335	0.14112	2	32	241	29348	phospholipase A1 activity	JG62071|JG24243
0mM_6wk_Up_200mM_6wk_Down_MF	15175	0.030002	0.14655	2	33	241	29348	neutral amino acid transmembrane transporter activity	JG62358|JG22495
0mM_6wk_Up_200mM_6wk_Down_MF	48029	0.030002	0.14655	2	33	241	29348	monosaccharide binding	JG4162|JG43331
0mM_6wk_Up_200mM_6wk_Down_MF	8235	0.031708	0.14849	2	34	241	29348	metalloexopeptidase activity	JG17565|JG55536
0mM_6wk_Up_200mM_6wk_Down_MF	8559	0.031708	0.14849	2	34	241	29348	xenobiotic-transporting ATPase activity	JG35213|JG45357
0mM_6wk_Up_200mM_6wk_Down_MF	16427	0.032446	0.14849	1	4	241	29348	tRNA (cytosine)-methyltransferase activity	JG37102
0mM_6wk_Up_200mM_6wk_Down_MF	16428	0.032446	0.14849	1	4	241	29348	tRNA (cytosine-5-)-methyltransferase activity	JG37102
0mM_6wk_Up_200mM_6wk_Down_MF	46422	0.032446	0.14849	1	4	241	29348	violaxanthin de-epoxidase activity	JG27645
0mM_6wk_Up_200mM_6wk_Down_MF	4845	0.032446	0.14849	1	4	241	29348	uracil phosphoribosyltransferase activity	JG18591
0mM_6wk_Up_200mM_6wk_Down_MF	10013	0.032446	0.14849	1	4	241	29348	N-1-naphthylphthalamic acid binding	JG55536
0mM_6wk_Up_200mM_6wk_Down_MF	8409	0.033451	0.15172	2	35	241	29348	5'-3' exonuclease activity	JG4795|JG39202
0mM_6wk_Up_200mM_6wk_Down_MF	22821	0.035231	0.15699	2	36	241	29348	potassium ion antiporter activity	JG11624|JG24472
0mM_6wk_Up_200mM_6wk_Down_MF	15238	0.035231	0.15699	2	36	241	29348	drug transmembrane transporter activity	JG35213|JG45357
0mM_6wk_Up_200mM_6wk_Down_MF	5529	0.037046	0.16365	2	37	241	29348	sugar binding	JG4162|JG43331
0mM_6wk_Up_200mM_6wk_Down_MF	16831	0.039204	0.16683	3	91	241	29348	carboxy-lyase activity	JG22865|JG8902|JG37602
0mM_6wk_Up_200mM_6wk_Down_MF	15485	0.040393	0.16683	1	5	241	29348	cholesterol binding	JG10917
0mM_6wk_Up_200mM_6wk_Down_MF	42171	0.040393	0.16683	1	5	241	29348	lysophosphatidic acid acyltransferase activity	JG28867
0mM_6wk_Up_200mM_6wk_Down_MF	46577	0.040393	0.16683	1	5	241	29348	long-chain-alcohol oxidase activity	JG35401
0mM_6wk_Up_200mM_6wk_Down_MF	47635	0.040393	0.16683	1	5	241	29348	alanine-oxo-acid transaminase activity	JG1963
0mM_6wk_Up_200mM_6wk_Down_MF	3857	0.040393	0.16683	1	5	241	29348	3-hydroxyacyl-CoA dehydrogenase activity	JG24999
0mM_6wk_Up_200mM_6wk_Down_MF	4021	0.040393	0.16683	1	5	241	29348	L-alanine:2-oxoglutarate aminotransferase activity	JG1963
0mM_6wk_Up_200mM_6wk_Down_MF	50152	0.040393	0.16683	1	5	241	29348	omega-amidase activity	JG8484
0mM_6wk_Up_200mM_6wk_Down_MF	15297	0.042414	0.17376	6	308	241	29348	antiporter activity	JG7357|JG11624|JG10971|JG19195|JG42383|JG24472
0mM_6wk_Up_200mM_6wk_Down_MF	16682	0.044654	0.17643	2	41	241	29348	oxidoreductase activity, acting on diphenols and related substances as donors, oxygen as acceptor	JG8392|JG47039
0mM_6wk_Up_200mM_6wk_Down_MF	5216	0.04513	0.17643	5	235	241	29348	ion channel activity	JG3968|JG55956|JG43241|JG37206|JG18773
0mM_6wk_Up_200mM_6wk_Down_MF	16463	0.048274	0.17643	1	6	241	29348	zinc-exporting ATPase activity	JG25130
0mM_6wk_Up_200mM_6wk_Down_MF	15603	0.048274	0.17643	1	6	241	29348	iron chelate transmembrane transporter activity	JG55820
0mM_6wk_Up_200mM_6wk_Down_MF	8551	0.048274	0.17643	1	6	241	29348	cadmium-exporting ATPase activity	JG25130
0mM_6wk_Up_200mM_6wk_Down_MF	4514	0.048274	0.17643	1	6	241	29348	nicotinate-nucleotide diphosphorylase (carboxylating) activity	JG55912
0mM_6wk_Up_200mM_6wk_Down_MF	45549	0.048274	0.17643	1	6	241	29348	9-cis-epoxycarotenoid dioxygenase activity	JG37450
0mM_6wk_Up_200mM_6wk_Down_MF	1530	0.048274	0.17643	1	6	241	29348	lipopolysaccharide binding	JG40778
0mM_6wk_Up_200mM_6wk_Down_MF	9916	0.048274	0.17643	1	6	241	29348	alternative oxidase activity	JG47039
0mM_6wk_Up_200mM_6wk_Down_MF	15081	0.048274	0.17643	1	6	241	29348	sodium ion transmembrane transporter activity	JG10964
0mM_6wk_Up_200mM_6wk_Down_MF	3844	0.048274	0.17643	1	6	241	29348	1,4-alpha-glucan branching enzyme activity	JG33120
0mM_6wk_Up_200mM_6wk_Down_MF	8964	0.048274	0.17643	1	6	241	29348	phosphoenolpyruvate carboxylase activity	JG37602
0mM_6wk_Up_200mM_6wk_Down_MF	51980	0.048274	0.17643	1	6	241	29348	iron-nicotianamine transmembrane transporter activity	JG55820
0mM_6wk_Up_200mM_6wk_Down_MF	825	0.048274	0.17643	1	6	241	29348	inositol tetrakisphosphate 6-kinase activity	JG42670
0mM_6wk_Up_200mM_6wk_Down_MF	46976	0.048274	0.17643	1	6	241	29348	histone methyltransferase activity (H3-K27 specific)	JG57960
0mM_6wk_Up_50mM_6wk_Down_MF	22857	5.0688e-08	3.5989e-05	72	1934	562	29348	transmembrane transporter activity	JG25130|JG50010|JG55107|JG62879|JG46471|JG62836|JG29859|JG35213|JG13101|JG15136|JG20967|JG9108|JG52429|JG52748|JG46474|JG43241|JG43322|JG29453|JG3969|JG58924|JG3968|JG32638|JG3524|JG50326|JG19220|JG54283|JG11673|JG39742|JG50685|JG33883|JG37884|JG39266|JG7697|JG58040|JG63746|JG19905|JG45574|JG11826|JG53100|JG47384|JG11624|JG11224|JG19195|JG40506|JG12275|JG933|JG59281|JG9522|JG16049|JG41403|JG5082|JG25796|JG25797|JG46334|JG49324|JG55996|JG11417|JG55956|JG10964|JG36895|JG12785|JG56000|JG22806|JG11692|JG22812|JG9139|JG51900|JG62358|JG45357|JG22495|JG24472|JG26650
0mM_6wk_Up_50mM_6wk_Down_MF	5215	4.3866e-07	0.00015573	72	2046	562	29348	transporter activity	JG25130|JG50010|JG55107|JG62879|JG46471|JG62836|JG29859|JG35213|JG13101|JG15136|JG20967|JG9108|JG52429|JG52748|JG46474|JG43241|JG43322|JG29453|JG3969|JG58924|JG3968|JG32638|JG3524|JG50326|JG19220|JG54283|JG11673|JG39742|JG50685|JG33883|JG37884|JG39266|JG7697|JG58040|JG63746|JG19905|JG45574|JG11826|JG53100|JG47384|JG11624|JG11224|JG19195|JG40506|JG12275|JG933|JG59281|JG9522|JG16049|JG41403|JG5082|JG25796|JG25797|JG46334|JG49324|JG55996|JG11417|JG55956|JG10964|JG36895|JG12785|JG56000|JG22806|JG11692|JG22812|JG9139|JG51900|JG62358|JG45357|JG22495|JG24472|JG26650
0mM_6wk_Up_50mM_6wk_Down_MF	22891	9.3144e-07	0.00022044	58	1548	562	29348	substrate-specific transmembrane transporter activity	JG25130|JG50010|JG55107|JG62879|JG46471|JG29859|JG13101|JG15136|JG20967|JG9108|JG52748|JG46474|JG43241|JG43322|JG3969|JG3968|JG32638|JG50326|JG19220|JG54283|JG11673|JG39742|JG50685|JG33883|JG37884|JG39266|JG7697|JG58040|JG63746|JG19905|JG45574|JG47384|JG11624|JG19195|JG40506|JG933|JG59281|JG9522|JG16049|JG5082|JG25796|JG25797|JG46334|JG11417|JG55956|JG10964|JG36895|JG12785|JG22806|JG11692|JG22812|JG9139|JG51900|JG62358|JG45357|JG22495|JG24472|JG26650
0mM_6wk_Up_50mM_6wk_Down_MF	8559	3.1246e-06	0.0005202	7	34	562	29348	xenobiotic-transporting ATPase activity	JG55996|JG46471|JG62836|JG35213|JG46474|JG56000|JG45357
0mM_6wk_Up_50mM_6wk_Down_MF	15238	4.6905e-06	0.0005202	7	36	562	29348	drug transmembrane transporter activity	JG55996|JG46471|JG62836|JG35213|JG46474|JG56000|JG45357
0mM_6wk_Up_50mM_6wk_Down_MF	15075	4.8474e-06	0.0005202	41	1000	562	29348	ion transmembrane transporter activity	JG25130|JG50010|JG55107|JG47384|JG11624|JG29859|JG19195|JG40506|JG13101|JG59281|JG20967|JG16049|JG9108|JG52748|JG43241|JG25796|JG25797|JG43322|JG46334|JG3969|JG3968|JG55956|JG10964|JG50326|JG19220|JG54283|JG36895|JG12785|JG22806|JG11692|JG39742|JG50685|JG37884|JG22812|JG39266|JG9139|JG58040|JG51900|JG45574|JG24472|JG26650
0mM_6wk_Up_50mM_6wk_Down_MF	3700	5.1288e-06	0.0005202	62	1792	562	29348	transcription factor activity	JG1736|JG23192|JG13904|JG28766|JG11844|JG45619|JG23913|JG22309|JG8811|JG22503|JG19779|JG26028|JG31269|JG57999|JG2634|JG12966|JG27162|JG1785|JG48040|JG31783|JG40521|JG5752|JG23205|JG8866|JG15544|JG36391|JG46705|JG40007|JG45616|JG49138|JG22353|JG3179|JG58912|JG62619|JG54830|JG26482|JG63749|JG55769|JG3854|JG13643|JG39953|JG52014|JG53180|JG25116|JG22041|JG2052|JG24073|JG53259|JG12662|JG30793|JG34232|JG13230|JG39320|JG47417|JG43015|JG21765|JG25008|JG20197|JG55907|JG8481|JG22053|JG9134
0mM_6wk_Up_50mM_6wk_Down_MF	22892	1.0868e-05	0.00096454	58	1678	562	29348	substrate-specific transporter activity	JG25130|JG50010|JG55107|JG62879|JG46471|JG29859|JG13101|JG15136|JG20967|JG9108|JG52748|JG46474|JG43241|JG43322|JG3969|JG3968|JG32638|JG50326|JG19220|JG54283|JG11673|JG39742|JG50685|JG33883|JG37884|JG39266|JG7697|JG58040|JG63746|JG19905|JG45574|JG47384|JG11624|JG19195|JG40506|JG933|JG59281|JG9522|JG16049|JG5082|JG25796|JG25797|JG46334|JG11417|JG55956|JG10964|JG36895|JG12785|JG22806|JG11692|JG22812|JG9139|JG51900|JG62358|JG45357|JG22495|JG24472|JG26650
0mM_6wk_Up_50mM_6wk_Down_MF	30528	4.4824e-05	0.0035361	66	2090	562	29348	transcription regulator activity	JG1736|JG23192|JG13904|JG28766|JG11844|JG8727|JG45619|JG23913|JG22309|JG8811|JG22503|JG19779|JG26028|JG31269|JG57999|JG2634|JG12966|JG27162|JG45250|JG1785|JG48040|JG31783|JG55972|JG40521|JG5752|JG23205|JG8866|JG15544|JG36391|JG46705|JG40007|JG45616|JG49138|JG22353|JG3179|JG58912|JG62619|JG54830|JG26482|JG63749|JG55769|JG3854|JG13643|JG39953|JG52014|JG53180|JG29073|JG25116|JG22041|JG2052|JG24073|JG53259|JG12662|JG30793|JG34232|JG13230|JG39320|JG47417|JG43015|JG21765|JG25008|JG20197|JG55907|JG8481|JG22053|JG9134
0mM_6wk_Up_50mM_6wk_Down_MF	3857	6.7874e-05	0.004819	3	5	562	29348	3-hydroxyacyl-CoA dehydrogenase activity	JG24999|JG55271|JG39940
0mM_6wk_Up_50mM_6wk_Down_MF	46915	9.5955e-05	0.0061934	11	142	562	29348	transition metal ion transmembrane transporter activity	JG25130|JG59281|JG16049|JG52748|JG54283|JG40506|JG25796|JG25797|JG11692|JG13101|JG46334
0mM_6wk_Up_50mM_6wk_Down_MF	15103	0.00014525	0.0081726	13	201	562	29348	inorganic anion transmembrane transporter activity	JG50010|JG50326|JG19220|JG12785|JG22806|JG37884|JG22812|JG39266|JG9139|JG20967|JG45574|JG24472|JG26650
0mM_6wk_Up_50mM_6wk_Down_MF	46873	0.00014964	0.0081726	16	287	562	29348	metal ion transmembrane transporter activity	JG25130|JG10964|JG11624|JG54283|JG36895|JG40506|JG11692|JG13101|JG59281|JG16049|JG9108|JG52748|JG25796|JG25797|JG46334|JG24472
0mM_6wk_Up_50mM_6wk_Down_MF	16491	0.00017187	0.0087165	74	2530	562	29348	oxidoreductase activity	JG53446|JG17075|JG58777|JG19378|JG55068|JG31450|JG54014|JG8774|JG34160|JG43446|JG8775|JG2035|JG24200|JG22263|JG46113|JG55577|JG58649|JG55578|JG54006|JG1545|JG52183|JG50721|JG30492|JG59694|JG39940|JG59414|JG33684|JG15300|JG4380|JG39140|JG15700|JG8505|JG26516|JG3255|JG47039|JG8582|JG49456|JG55489|JG56459|JG61404|JG48073|JG12830|JG59048|JG8902|JG59046|JG40235|JG42731|JG37450|JG8392|JG23454|JG23651|JG24100|JG25751|JG29078|JG39928|JG28754|JG62823|JG30513|JG34277|JG35401|JG23818|JG526|JG22813|JG22977|JG24916|JG8960|JG14793|JG27948|JG24999|JG9218|JG55271|JG4720|JG21761|JG44983
0mM_6wk_Up_50mM_6wk_Down_MF	80054	0.00020162	0.0095433	4	16	562	29348	low affinity nitrate transmembrane transporter activity	JG50010|JG22812|JG20967|JG22806
0mM_6wk_Up_50mM_6wk_Down_MF	8509	0.00022861	0.010144	15	268	562	29348	anion transmembrane transporter activity	JG50010|JG55107|JG50326|JG19220|JG12785|JG22806|JG37884|JG22812|JG39266|JG9139|JG20967|JG58040|JG45574|JG24472|JG26650
0mM_6wk_Up_50mM_6wk_Down_MF	10290	0.00036408	0.013679	3	8	562	29348	chlorophyll catabolite transmembrane transporter activity	JG46471|JG46474|JG45357
0mM_6wk_Up_50mM_6wk_Down_MF	15431	0.00036408	0.013679	3	8	562	29348	glutathione S-conjugate-exporting ATPase activity	JG46471|JG46474|JG45357
0mM_6wk_Up_50mM_6wk_Down_MF	80023	0.00036606	0.013679	2	2	562	29348	3R-hydroxyacyl-CoA dehydratase activity	JG55271|JG39940
0mM_6wk_Up_50mM_6wk_Down_MF	30246	0.00039441	0.014002	24	580	562	29348	carbohydrate binding	JG29411|JG11647|JG46580|JG62539|JG36269|JG11683|JG37767|JG11266|JG21606|JG10251|JG50586|JG39331|JG36271|JG17498|JG4162|JG42349|JG36270|JG6645|JG7866|JG17903|JG62148|JG43331|JG11706|JG62147
0mM_6wk_Up_50mM_6wk_Down_MF	15086	0.00050507	0.017076	4	20	562	29348	cadmium ion transmembrane transporter activity	JG25130|JG52748|JG11692|JG13101
0mM_6wk_Up_50mM_6wk_Down_MF	16701	0.00068493	0.022104	8	100	562	29348	oxidoreductase activity, acting on single donors with incorporation of molecular oxygen	JG8960|JG37450|JG27948|JG15700|JG21761|JG17075|JG2035|JG44983
0mM_6wk_Up_50mM_6wk_Down_MF	16412	0.0010277	0.031724	3	11	562	29348	serine O-acyltransferase activity	JG1989|JG1988|JG1990
0mM_6wk_Up_50mM_6wk_Down_MF	16702	0.0010762	0.031837	7	83	562	29348	oxidoreductase activity, acting on single donors with incorporation of molecular oxygen, incorporation of two atoms of oxygen	JG37450|JG27948|JG15700|JG21761|JG17075|JG2035|JG44983
0mM_6wk_Up_50mM_6wk_Down_MF	51213	0.001622	0.041503	10	169	562	29348	dioxygenase activity	JG34160|JG37450|JG1545|JG27948|JG15700|JG21761|JG17075|JG2035|JG44983|JG31450
0mM_6wk_Up_50mM_6wk_Down_MF	16820	0.0016367	0.041503	14	292	562	29348	hydrolase activity, acting on acid anhydrides, catalyzing transmembrane movement of substances	JG25130|JG55996|JG46471|JG62836|JG29859|JG35213|JG56000|JG16049|JG9108|JG52429|JG46474|JG45357|JG43322|JG29453
0mM_6wk_Up_50mM_6wk_Down_MF	43492	0.0016367	0.041503	14	292	562	29348	ATPase activity, coupled to movement of substances	JG25130|JG55996|JG46471|JG62836|JG29859|JG35213|JG56000|JG16049|JG9108|JG52429|JG46474|JG45357|JG43322|JG29453
0mM_6wk_Up_50mM_6wk_Down_MF	42626	0.0016367	0.041503	14	292	562	29348	ATPase activity, coupled to transmembrane movement of substances	JG25130|JG55996|JG46471|JG62836|JG29859|JG35213|JG56000|JG16049|JG9108|JG52429|JG46474|JG45357|JG43322|JG29453
0mM_6wk_Up_50mM_6wk_Down_MF	4300	0.0017312	0.042383	3	13	562	29348	enoyl-CoA hydratase activity	JG24999|JG55271|JG39940
0mM_6wk_Up_50mM_6wk_Down_MF	10331	0.0021409	0.050668	2	4	562	29348	gibberellin binding	JG61479|JG944
0mM_6wk_Up_50mM_6wk_Down_MF	3993	0.0027636	0.063295	6	73	562	29348	acid phosphatase activity	JG37581|JG51897|JG32063|JG9295|JG53584|JG16880
0mM_6wk_Up_50mM_6wk_Down_MF	4197	0.0031569	0.070043	8	127	562	29348	cysteine-type endopeptidase activity	JG31289|JG52806|JG29624|JG21983|JG50417|JG28832|JG21982|JG4175
0mM_6wk_Up_50mM_6wk_Down_MF	15175	0.0035049	0.071213	4	33	562	29348	neutral amino acid transmembrane transporter activity	JG62358|JG19905|JG33883|JG22495
0mM_6wk_Up_50mM_6wk_Down_MF	22804	0.0035052	0.071213	32	1000	562	29348	active transmembrane transporter activity	JG25130|JG46471|JG11624|JG62836|JG29859|JG35213|JG19195|JG9522|JG16049|JG9108|JG5082|JG52429|JG46474|JG43322|JG29453|JG55996|JG11417|JG32638|JG19220|JG56000|JG39742|JG33883|JG39266|JG9139|JG58040|JG51900|JG62358|JG63746|JG19905|JG45357|JG22495|JG24472
0mM_6wk_Up_50mM_6wk_Down_MF	50269	0.0035229	0.071213	2	5	562	29348	coniferyl-aldehyde dehydrogenase activity	JG8774|JG24916
0mM_6wk_Up_50mM_6wk_Down_MF	15179	0.0036108	0.071213	6	77	562	29348	L-amino acid transmembrane transporter activity	JG9522|JG11417|JG62358|JG19905|JG33883|JG22495
0mM_6wk_Up_50mM_6wk_Down_MF	15405	0.0041813	0.079661	14	324	562	29348	P-P-bond-hydrolysis-driven transmembrane transporter activity	JG25130|JG55996|JG46471|JG62836|JG29859|JG35213|JG56000|JG16049|JG9108|JG52429|JG46474|JG45357|JG43322|JG29453
0mM_6wk_Up_50mM_6wk_Down_MF	15112	0.0043626	0.079661	6	80	562	29348	nitrate transmembrane transporter activity	JG50010|JG22812|JG20967|JG22806|JG24472|JG26650
0mM_6wk_Up_50mM_6wk_Down_MF	15399	0.0045308	0.079661	14	327	562	29348	primary active transmembrane transporter activity	JG25130|JG55996|JG46471|JG62836|JG29859|JG35213|JG56000|JG16049|JG9108|JG52429|JG46474|JG45357|JG43322|JG29453
0mM_6wk_Up_50mM_6wk_Down_MF	42910	0.0045725	0.079661	7	107	562	29348	xenobiotic transporter activity	JG55996|JG46471|JG62836|JG35213|JG46474|JG56000|JG45357
0mM_6wk_Up_50mM_6wk_Down_MF	822	0.0046002	0.079661	3	18	562	29348	inositol hexakisphosphate binding	JG12785|JG45574|JG37884
0mM_6wk_Up_50mM_6wk_Down_MF	45430	0.0052175	0.086149	2	6	562	29348	chalcone isomerase activity	JG32429|JG43581
0mM_6wk_Up_50mM_6wk_Down_MF	9916	0.0052175	0.086149	2	6	562	29348	alternative oxidase activity	JG40235|JG47039
0mM_6wk_Up_50mM_6wk_Down_MF	19002	0.005865	0.087829	4	38	562	29348	GMP binding	JG3969|JG3968|JG55956|JG50685
0mM_6wk_Up_50mM_6wk_Down_MF	30551	0.005865	0.087829	4	38	562	29348	cyclic nucleotide binding	JG3969|JG3968|JG55956|JG50685
0mM_6wk_Up_50mM_6wk_Down_MF	30552	0.005865	0.087829	4	38	562	29348	cAMP binding	JG3969|JG3968|JG55956|JG50685
0mM_6wk_Up_50mM_6wk_Down_MF	30553	0.005865	0.087829	4	38	562	29348	cGMP binding	JG3969|JG3968|JG55956|JG50685
0mM_6wk_Up_50mM_6wk_Down_MF	5509	0.0059377	0.087829	16	409	562	29348	calcium ion binding	JG28312|JG37739|JG3887|JG694|JG11683|JG19195|JG31023|JG2094|JG17498|JG43405|JG43404|JG58780|JG62148|JG2154|JG11706|JG62147
0mM_6wk_Up_50mM_6wk_Down_MF	15189	0.0071858	0.1004	3	21	562	29348	L-lysine transmembrane transporter activity	JG9522|JG11417|JG62358
0mM_6wk_Up_50mM_6wk_Down_MF	33987	0.0072121	0.1004	2	7	562	29348	2-hydroxyisoflavanone dehydratase activity	JG11733|JG24234
0mM_6wk_Up_50mM_6wk_Down_MF	16629	0.0072121	0.1004	2	7	562	29348	12-oxophytodienoate reductase activity	JG8505|JG48073
0mM_6wk_Up_50mM_6wk_Down_MF	15662	0.0076266	0.10413	5	64	562	29348	ATPase activity, coupled to transmembrane movement of ions, phosphorylative mechanism	JG25130|JG16049|JG9108|JG29859|JG43322
0mM_6wk_Up_50mM_6wk_Down_MF	8324	0.0080219	0.10581	23	692	562	29348	cation transmembrane transporter activity	JG25130|JG47384|JG10964|JG11624|JG29859|JG54283|JG36895|JG19195|JG40506|JG11692|JG13101|JG39742|JG59281|JG16049|JG9108|JG52748|JG51900|JG43241|JG25796|JG25797|JG43322|JG46334|JG24472
0mM_6wk_Up_50mM_6wk_Down_MF	15082	0.0080472	0.10581	10	212	562	29348	di-, tri-valent inorganic cation transmembrane transporter activity	JG25130|JG59281|JG16049|JG9108|JG52748|JG54283|JG40506|JG11692|JG13101|JG46334
0mM_6wk_Up_50mM_6wk_Down_MF	15193	0.0094948	0.12257	2	8	562	29348	L-proline transmembrane transporter activity	JG33883|JG22495
0mM_6wk_Up_50mM_6wk_Down_MF	4364	0.010027	0.12713	7	124	562	29348	glutathione transferase activity	JG49509|JG42457|JG1405|JG31140|JG58132|JG43100|JG31143
0mM_6wk_Up_50mM_6wk_Down_MF	8574	0.010482	0.13052	3	24	562	29348	plus-end-directed microtubule motor activity	JG56722|JG16868|JG61402
0mM_6wk_Up_50mM_6wk_Down_MF	5384	0.010662	0.13052	4	45	562	29348	manganese ion transmembrane transporter activity	JG52748|JG54283|JG11692|JG13101
0mM_6wk_Up_50mM_6wk_Down_MF	16208	0.012367	0.14882	5	72	562	29348	AMP binding	JG3969|JG3968|JG55956|JG61866|JG50685
0mM_6wk_Up_50mM_6wk_Down_MF	16765	0.01308	0.14994	11	263	562	29348	transferase activity, transferring alkyl or aryl (other than methyl) groups	JG49509|JG42457|JG1405|JG20004|JG36957|JG62182|JG31140|JG58132|JG43100|JG12363|JG31143
0mM_6wk_Up_50mM_6wk_Down_MF	43178	0.013091	0.14994	3	26	562	29348	alcohol binding	JG12785|JG45574|JG37884
0mM_6wk_Up_50mM_6wk_Down_MF	4672	0.013094	0.14994	53	2024	562	29348	protein kinase activity	JG29411|JG28323|JG11647|JG54217|JG2228|JG12534|JG36269|JG11683|JG20913|JG21606|JG62043|JG40019|JG49861|JG41023|JG30613|JG46580|JG55936|JG37767|JG17285|JG12283|JG36271|JG36270|JG2045|JG11706|JG61640|JG34307|JG54358|JG62539|JG50191|JG55680|JG34588|JG11266|JG17498|JG17811|JG21479|JG7702|JG40954|JG62148|JG22246|JG21157|JG62422|JG62147|JG63715|JG7824|JG28913|JG40934|JG11694|JG59678|JG50586|JG42205|JG17903|JG49873|JG9134
0mM_6wk_Up_50mM_6wk_Down_MF	22890	0.014442	0.15862	16	452	562	29348	inorganic cation transmembrane transporter activity	JG25130|JG10964|JG11624|JG29859|JG54283|JG36895|JG40506|JG11692|JG13101|JG59281|JG16049|JG9108|JG52748|JG43322|JG46334|JG24472
0mM_6wk_Up_50mM_6wk_Down_MF	19840	0.014521	0.15862	3	27	562	29348	isoprenoid binding	JG37152|JG61479|JG944
0mM_6wk_Up_50mM_6wk_Down_MF	15174	0.014521	0.15862	3	27	562	29348	basic amino acid transmembrane transporter activity	JG9522|JG11417|JG62358
0mM_6wk_Up_50mM_6wk_Down_MF	16773	0.016993	0.18128	59	2329	562	29348	phosphotransferase activity, alcohol group as acceptor	JG29411|JG28323|JG62519|JG11647|JG54217|JG2228|JG12534|JG36269|JG11683|JG20913|JG21606|JG62043|JG40019|JG42670|JG49861|JG41023|JG30613|JG46580|JG55936|JG37767|JG31023|JG17285|JG12283|JG36271|JG36270|JG2045|JG11706|JG61640|JG34307|JG54358|JG62539|JG50191|JG55680|JG34588|JG11266|JG17498|JG17811|JG8956|JG21479|JG7702|JG40954|JG62148|JG22246|JG21157|JG62422|JG62147|JG63715|JG15081|JG7824|JG28913|JG40934|JG11694|JG59678|JG50586|JG22138|JG42205|JG17903|JG49873|JG9134
0mM_6wk_Up_50mM_6wk_Down_MF	4022	0.017638	0.18128	3	29	562	29348	alcohol dehydrogenase (NAD) activity	JG39928|JG54006|JG26516
0mM_6wk_Up_50mM_6wk_Down_MF	70696	0.017955	0.18128	2	11	562	29348	transmembrane receptor protein serine/threonine kinase binding	JG5432|JG17277
0mM_6wk_Up_50mM_6wk_Down_MF	4674	0.018051	0.18128	48	1835	562	29348	protein serine/threonine kinase activity	JG29411|JG34307|JG28323|JG54358|JG11647|JG54217|JG2228|JG62539|JG12534|JG36269|JG55680|JG11683|JG34588|JG11266|JG20913|JG21606|JG17498|JG17811|JG40019|JG7702|JG40954|JG62148|JG22246|JG21157|JG49861|JG62422|JG62147|JG41023|JG30613|JG46580|JG55936|JG63715|JG28913|JG40934|JG11694|JG37767|JG59678|JG50586|JG17285|JG12283|JG36271|JG42205|JG36270|JG17903|JG2045|JG11706|JG49873|JG9134
0mM_6wk_Up_50mM_6wk_Down_MF	16301	0.018535	0.18128	63	2525	562	29348	kinase activity	JG29411|JG28323|JG62519|JG11647|JG54217|JG12932|JG2228|JG12534|JG36269|JG11683|JG20913|JG21606|JG22868|JG62043|JG40019|JG42670|JG49861|JG41023|JG30613|JG46580|JG55936|JG37767|JG31023|JG17285|JG12283|JG36271|JG36270|JG2045|JG11706|JG61640|JG34307|JG54358|JG62539|JG50191|JG55680|JG34588|JG11266|JG6771|JG17498|JG17811|JG8956|JG21479|JG7702|JG40954|JG62148|JG22246|JG21157|JG61496|JG62422|JG62147|JG63715|JG15081|JG7824|JG28913|JG40934|JG11694|JG59678|JG50586|JG22138|JG42205|JG17903|JG49873|JG9134
0mM_6wk_Up_50mM_6wk_Down_MF	8301	0.01915	0.18128	1	1	562	29348	DNA bending activity	JG33450
0mM_6wk_Up_50mM_6wk_Down_MF	47366	0.01915	0.18128	1	1	562	29348	quercetin-3-sulfate 4'-sulfotransferase activity	JG63670
0mM_6wk_Up_50mM_6wk_Down_MF	30597	0.01915	0.18128	1	1	562	29348	RNA glycosylase activity	JG39331
0mM_6wk_Up_50mM_6wk_Down_MF	30598	0.01915	0.18128	1	1	562	29348	rRNA N-glycosylase activity	JG39331
0mM_6wk_Up_50mM_6wk_Down_MF	8115	0.01915	0.18128	1	1	562	29348	sarcosine oxidase activity	JG19378
0mM_6wk_Up_50mM_6wk_Down_MF	80030	0.019796	0.18494	4	54	562	29348	methyl indole-3-acetate esterase activity	JG11733|JG30106|JG24234|JG19474
0mM_6wk_Up_50mM_6wk_Down_MF	47714	0.021276	0.19619	2	12	562	29348	galactolipase activity	JG3980|JG17892
0mM_6wk_Up_50mM_6wk_Down_MF	8970	0.022957	0.20897	3	32	562	29348	phospholipase A1 activity	JG20651|JG3980|JG17892
0mM_6wk_Up_50mM_6wk_Down_MF	30247	0.023567	0.20916	10	251	562	29348	polysaccharide binding	JG17498|JG11647|JG6645|JG62148|JG11683|JG37767|JG21606|JG10251|JG11706|JG62147
0mM_6wk_Up_50mM_6wk_Down_MF	1871	0.023567	0.20916	10	251	562	29348	pattern binding	JG17498|JG11647|JG6645|JG62148|JG11683|JG37767|JG21606|JG10251|JG11706|JG62147
0mM_6wk_Up_50mM_6wk_Down_MF	5385	0.025032	0.21941	4	58	562	29348	zinc ion transmembrane transporter activity	JG25130|JG59281|JG40506|JG46334
0mM_6wk_Up_50mM_6wk_Down_MF	16616	0.025724	0.22076	12	329	562	29348	oxidoreductase activity, acting on the CH-OH group of donors, NAD or NADP as acceptor	JG22813|JG39928|JG54006|JG15300|JG24999|JG26516|JG55271|JG8902|JG59046|JG39940|JG25751|JG54014
0mM_6wk_Up_50mM_6wk_Down_MF	8253	0.028606	0.22076	2	14	562	29348	5'-nucleotidase activity	JG5202|JG7373
0mM_6wk_Up_50mM_6wk_Down_MF	80031	0.028606	0.22076	2	14	562	29348	methyl salicylate esterase activity	JG30106|JG19474
0mM_6wk_Up_50mM_6wk_Down_MF	80032	0.028606	0.22076	2	14	562	29348	methyl jasmonate esterase activity	JG30106|JG19474
0mM_6wk_Up_50mM_6wk_Down_MF	16165	0.028606	0.22076	2	14	562	29348	lipoxygenase activity	JG15700|JG2035
0mM_6wk_Up_50mM_6wk_Down_MF	42623	0.028706	0.22076	14	412	562	29348	ATPase activity, coupled	JG25130|JG55996|JG46471|JG62836|JG29859|JG35213|JG56000|JG16049|JG9108|JG52429|JG46474|JG45357|JG43322|JG29453
0mM_6wk_Up_50mM_6wk_Down_MF	8374	0.029738	0.22076	10	261	562	29348	O-acyltransferase activity	JG1989|JG54688|JG40642|JG21281|JG48440|JG1988|JG29748|JG3951|JG6427|JG1990
0mM_6wk_Up_50mM_6wk_Down_MF	16791	0.030059	0.22076	19	617	562	29348	phosphatase activity	JG55016|JG55954|JG21281|JG12933|JG61802|JG51897|JG32063|JG39336|JG53584|JG16880|JG37581|JG22556|JG42307|JG4752|JG9295|JG5202|JG42670|JG7373|JG6297
0mM_6wk_Up_50mM_6wk_Down_MF	5516	0.031316	0.22076	14	417	562	29348	calmodulin binding	JG29411|JG3969|JG3968|JG37906|JG55956|JG45250|JG46580|JG29915|JG11266|JG50685|JG50586|JG9108|JG24100|JG27563
0mM_6wk_Up_50mM_6wk_Down_MF	5350	0.032596	0.22076	2	15	562	29348	pyrimidine transmembrane transporter activity	JG51900|JG39742
0mM_6wk_Up_50mM_6wk_Down_MF	4568	0.032596	0.22076	2	15	562	29348	chitinase activity	JG6645|JG56001
0mM_6wk_Up_50mM_6wk_Down_MF	15210	0.032596	0.22076	2	15	562	29348	uracil transmembrane transporter activity	JG51900|JG39742
0mM_6wk_Up_50mM_6wk_Down_MF	15171	0.033082	0.22076	8	193	562	29348	amino acid transmembrane transporter activity	JG9522|JG11417|JG32638|JG62358|JG63746|JG19905|JG33883|JG22495
0mM_6wk_Up_50mM_6wk_Down_MF	43424	0.033541	0.22076	3	37	562	29348	protein histidine kinase binding	JG22868|JG34307|JG61496
0mM_6wk_Up_50mM_6wk_Down_MF	8146	0.033541	0.22076	3	37	562	29348	sulfotransferase activity	JG63670|JG63624|JG3241
0mM_6wk_Up_50mM_6wk_Down_MF	16614	0.034438	0.22076	13	383	562	29348	oxidoreductase activity, acting on CH-OH group of donors	JG39928|JG54006|JG8902|JG35401|JG59046|JG39940|JG54014|JG22813|JG15300|JG24999|JG26516|JG55271|JG25751
0mM_6wk_Up_50mM_6wk_Down_MF	8195	0.036788	0.22076	2	16	562	29348	phosphatidate phosphatase activity	JG55016|JG39336
0mM_6wk_Up_50mM_6wk_Down_MF	16408	0.036788	0.22076	2	16	562	29348	C-acyltransferase activity	JG26509|JG60374
0mM_6wk_Up_50mM_6wk_Down_MF	2054	0.037933	0.22076	1	2	562	29348	nucleobase binding	JG22977
0mM_6wk_Up_50mM_6wk_Down_MF	2058	0.037933	0.22076	1	2	562	29348	uracil binding	JG22977
0mM_6wk_Up_50mM_6wk_Down_MF	2061	0.037933	0.22076	1	2	562	29348	pyrimidine binding	JG22977
0mM_6wk_Up_50mM_6wk_Down_MF	10303	0.037933	0.22076	1	2	562	29348	limit dextrinase activity	JG34295
0mM_6wk_Up_50mM_6wk_Down_MF	50284	0.037933	0.22076	1	2	562	29348	sinapate 1-glucosyltransferase activity	JG11084
0mM_6wk_Up_50mM_6wk_Down_MF	47250	0.037933	0.22076	1	2	562	29348	4-hydroxybenzoate 4-O-beta-D-glucosyltransferase activity	JG11084
0mM_6wk_Up_50mM_6wk_Down_MF	4310	0.037933	0.22076	1	2	562	29348	farnesyl-diphosphate farnesyltransferase activity	JG12363
0mM_6wk_Up_50mM_6wk_Down_MF	50412	0.037933	0.22076	1	2	562	29348	cinnamate beta-D-glucosyltransferase activity	JG11084
0mM_6wk_Up_50mM_6wk_Down_MF	42300	0.037933	0.22076	1	2	562	29348	beta-amyrin synthase activity	JG26767
0mM_6wk_Up_50mM_6wk_Down_MF	4452	0.037933	0.22076	1	2	562	29348	isopentenyl-diphosphate delta-isomerase activity	JG62093
0mM_6wk_Up_50mM_6wk_Down_MF	4555	0.037933	0.22076	1	2	562	29348	alpha,alpha-trehalase activity	JG7937
0mM_6wk_Up_50mM_6wk_Down_MF	47622	0.037933	0.22076	1	2	562	29348	adenosine nucleosidase activity	JG27517
0mM_6wk_Up_50mM_6wk_Down_MF	9899	0.037933	0.22076	1	2	562	29348	ent-kaurene synthase activity	JG46149
0mM_6wk_Up_50mM_6wk_Down_MF	30410	0.037933	0.22076	1	2	562	29348	nicotianamine synthase activity	JG62182
0mM_6wk_Up_50mM_6wk_Down_MF	9940	0.037933	0.22076	1	2	562	29348	amino-terminal vacuolar sorting propeptide binding	JG2154
0mM_6wk_Up_50mM_6wk_Down_MF	17113	0.037933	0.22076	1	2	562	29348	dihydropyrimidine dehydrogenase (NADP+) activity	JG22977
0mM_6wk_Up_50mM_6wk_Down_MF	3837	0.037933	0.22076	1	2	562	29348	beta-ureidopropionase activity	JG10802
0mM_6wk_Up_50mM_6wk_Down_MF	47891	0.037933	0.22076	1	2	562	29348	flavone 7-O-beta-glucosyltransferase activity	JG11084
0mM_6wk_Up_50mM_6wk_Down_MF	51996	0.037933	0.22076	1	2	562	29348	squalene synthase activity	JG12363
0mM_6wk_Up_50mM_6wk_Down_MF	32542	0.037933	0.22076	1	2	562	29348	sulfiredoxin activity	JG23651
0mM_6wk_Up_50mM_6wk_Down_MF	47913	0.037933	0.22076	1	2	562	29348	gallate 1-beta-glucosyltransferase activity	JG11084
0mM_6wk_Up_50mM_6wk_Down_MF	51060	0.037933	0.22076	1	2	562	29348	pullulanase activity	JG34295
0mM_6wk_Up_50mM_6wk_Down_MF	1965	0.037933	0.22076	1	2	562	29348	G-protein alpha-subunit binding	JG42307
0mM_6wk_Up_50mM_6wk_Down_MF	8943	0.040909	0.23186	3	40	562	29348	glyceraldehyde-3-phosphate dehydrogenase activity	JG8774|JG24916|JG42731
0mM_6wk_Up_50mM_6wk_Down_MF	10436	0.041175	0.23186	2	17	562	29348	carotenoid dioxygenase activity	JG37450|JG44983
0mM_6wk_Up_50mM_6wk_Down_MF	16647	0.041175	0.23186	2	17	562	29348	oxidoreductase activity, acting on the CH-NH group of donors, oxygen as acceptor	JG30513|JG19378
0mM_6wk_Up_50mM_6wk_Down_MF	16872	0.041175	0.23186	2	17	562	29348	intramolecular lyase activity	JG32429|JG43581
0mM_6wk_Up_50mM_6wk_Down_MF	15114	0.041474	0.23186	4	68	562	29348	phosphate transmembrane transporter activity	JG19220|JG12785|JG45574|JG37884
0mM_6wk_Up_50mM_6wk_Down_MF	16682	0.043531	0.24146	3	41	562	29348	oxidoreductase activity, acting on diphenols and related substances as donors, oxygen as acceptor	JG40235|JG8392|JG47039
0mM_6wk_Up_50mM_6wk_Down_MF	5275	0.04563	0.24985	8	206	562	29348	amine transmembrane transporter activity	JG9522|JG11417|JG32638|JG62358|JG63746|JG19905|JG33883|JG22495
0mM_6wk_Up_50mM_6wk_Down_MF	16863	0.045747	0.24985	2	18	562	29348	intramolecular oxidoreductase activity, transposing C=C bonds	JG62093|JG24999
0mM_6wk_Up_50mM_6wk_Down_MF	16628	0.047357	0.25667	4	71	562	29348	oxidoreductase activity, acting on the CH-CH group of donors, NAD or NADP as acceptor	JG22977|JG8505|JG48073|JG50721
0mM_6wk_Up_50mM_6wk_Down_MF	33612	0.04902	0.26367	3	43	562	29348	receptor serine/threonine kinase binding	JG62043|JG5432|JG17277
0mM_6wk_Up_50mM_6wk_Down_MF	15079	0.049415	0.26379	4	72	562	29348	potassium ion transmembrane transporter activity	JG10964|JG11624|JG36895|JG24472
0mM_6wk_Up_600mM_6wk_Down_MF	3700	1.4708e-10	1.0546e-07	74	1792	550	29348	transcription factor activity	JG1736|JG23192|JG52031|JG28766|JG34842|JG11844|JG56516|JG7518|JG16140|JG34361|JG22309|JG8811|JG22503|JG24601|JG46673|JG49303|JG26028|JG45024|JG20284|JG57999|JG12966|JG27162|JG55736|JG13338|JG48040|JG55570|JG31783|JG57278|JG58884|JG22758|JG38099|JG40521|JG42423|JG18735|JG45617|JG5752|JG23205|JG16711|JG59693|JG36391|JG46705|JG40007|JG45616|JG27449|JG3179|JG17929|JG54830|JG31157|JG63749|JG55769|JG7813|JG13643|JG52014|JG15713|JG25116|JG29199|JG22041|JG2052|JG49196|JG24073|JG53259|JG33186|JG12662|JG34232|JG21965|JG43015|JG31081|JG9658|JG21765|JG20197|JG55907|JG8481|JG22053|JG42164
0mM_6wk_Up_600mM_6wk_Down_MF	22857	2.1007e-08	5.1762e-06	72	1934	550	29348	transmembrane transporter activity	JG55820|JG25130|JG54257|JG50010|JG46471|JG62836|JG35213|JG50013|JG13101|JG8973|JG8536|JG9108|JG52748|JG46474|JG21574|JG43241|JG24367|JG3320|JG29453|JG23870|JG3969|JG3968|JG32638|JG57836|JG3524|JG50326|JG37206|JG39742|JG33883|JG18773|JG37884|JG7697|JG58040|JG19905|JG11826|JG53100|JG58916|JG11624|JG11224|JG19195|JG40506|JG12275|JG12472|JG37334|JG933|JG16049|JG23333|JG25796|JG25797|JG46334|JG32654|JG49390|JG55956|JG11898|JG10964|JG12785|JG56000|JG22806|JG11692|JG32377|JG58469|JG58301|JG34396|JG57973|JG15166|JG22812|JG7357|JG51900|JG62358|JG45357|JG22495|JG26650
0mM_6wk_Up_600mM_6wk_Down_MF	30528	2.1658e-08	5.1762e-06	76	2090	550	29348	transcription regulator activity	JG1736|JG23192|JG52031|JG28766|JG34842|JG11844|JG56516|JG7518|JG16140|JG34361|JG22309|JG8811|JG22503|JG24601|JG46673|JG49303|JG26028|JG45024|JG20284|JG57999|JG12966|JG27162|JG55736|JG13338|JG48040|JG55570|JG31783|JG57278|JG58884|JG22758|JG38099|JG40521|JG42423|JG18735|JG45617|JG5752|JG23205|JG16711|JG59693|JG36391|JG46705|JG40007|JG45616|JG27449|JG3179|JG17929|JG54830|JG31157|JG63749|JG55769|JG7813|JG13643|JG52014|JG15713|JG29073|JG25116|JG29199|JG22041|JG2052|JG49196|JG24073|JG53259|JG40735|JG33186|JG12662|JG34232|JG21965|JG43015|JG31081|JG9658|JG21765|JG20197|JG55907|JG8481|JG22053|JG42164
0mM_6wk_Up_600mM_6wk_Down_MF	22891	3.9235e-08	6.0763e-06	61	1548	550	29348	substrate-specific transmembrane transporter activity	JG55820|JG25130|JG54257|JG50010|JG46471|JG50013|JG13101|JG8973|JG8536|JG9108|JG52748|JG46474|JG21574|JG43241|JG24367|JG3320|JG23870|JG3969|JG3968|JG32638|JG57836|JG50326|JG37206|JG39742|JG33883|JG18773|JG37884|JG7697|JG58040|JG19905|JG11624|JG19195|JG40506|JG12472|JG37334|JG933|JG16049|JG23333|JG25796|JG25797|JG46334|JG32654|JG49390|JG55956|JG11898|JG10964|JG12785|JG22806|JG11692|JG32377|JG58469|JG58301|JG34396|JG57973|JG22812|JG7357|JG51900|JG62358|JG45357|JG22495|JG26650
0mM_6wk_Up_600mM_6wk_Down_MF	5215	4.2373e-08	6.0763e-06	74	2046	550	29348	transporter activity	JG55820|JG25130|JG54257|JG50010|JG46471|JG62836|JG35213|JG50013|JG13101|JG8973|JG8536|JG9108|JG52748|JG46474|JG21574|JG43241|JG24367|JG3320|JG29453|JG23870|JG28971|JG3969|JG3968|JG32638|JG57836|JG3524|JG50326|JG37206|JG39742|JG33883|JG18773|JG37884|JG7697|JG58040|JG19905|JG11826|JG53100|JG58916|JG11624|JG11224|JG19195|JG40506|JG12275|JG12472|JG37334|JG933|JG16049|JG23333|JG25796|JG25797|JG46334|JG32654|JG49390|JG55956|JG11898|JG10964|JG12785|JG56000|JG22806|JG11692|JG32377|JG58469|JG58301|JG34396|JG57973|JG15166|JG22812|JG7357|JG51900|JG62358|JG10917|JG45357|JG22495|JG26650
0mM_6wk_Up_600mM_6wk_Down_MF	30246	6.9204e-08	8.2699e-06	32	580	550	29348	carbohydrate binding	JG29411|JG34747|JG53024|JG53023|JG62539|JG6647|JG11267|JG11266|JG21606|JG10251|JG37136|JG18387|JG38085|JG7866|JG40092|JG62148|JG24025|JG1780|JG62147|JG47026|JG38537|JG37767|JG55297|JG50586|JG9258|JG4162|JG42349|JG6645|JG6646|JG17903|JG22211|JG17429
0mM_6wk_Up_600mM_6wk_Down_MF	22892	1.3121e-07	1.3439e-05	63	1678	550	29348	substrate-specific transporter activity	JG55820|JG25130|JG54257|JG50010|JG46471|JG50013|JG13101|JG8973|JG8536|JG9108|JG52748|JG46474|JG21574|JG43241|JG24367|JG3320|JG23870|JG28971|JG3969|JG3968|JG32638|JG57836|JG50326|JG37206|JG39742|JG33883|JG18773|JG37884|JG7697|JG58040|JG19905|JG11624|JG19195|JG40506|JG12472|JG37334|JG933|JG16049|JG23333|JG25796|JG25797|JG46334|JG32654|JG49390|JG55956|JG11898|JG10964|JG12785|JG22806|JG11692|JG32377|JG58469|JG58301|JG34396|JG57973|JG22812|JG7357|JG51900|JG62358|JG10917|JG45357|JG22495|JG26650
0mM_6wk_Up_600mM_6wk_Down_MF	8559	1.7099e-07	1.4569e-05	8	34	550	29348	xenobiotic-transporting ATPase activity	JG15166|JG46471|JG62836|JG35213|JG46474|JG56000|JG50013|JG45357
0mM_6wk_Up_600mM_6wk_Down_MF	15075	1.8287e-07	1.4569e-05	44	1000	550	29348	ion transmembrane transporter activity	JG55820|JG25130|JG54257|JG50010|JG11624|JG19195|JG40506|JG13101|JG12472|JG37334|JG16049|JG8973|JG8536|JG9108|JG52748|JG23333|JG43241|JG25796|JG24367|JG25797|JG3320|JG46334|JG3969|JG3968|JG49390|JG55956|JG57836|JG10964|JG50326|JG12785|JG37206|JG22806|JG11692|JG39742|JG18773|JG58301|JG37884|JG34396|JG57973|JG22812|JG7357|JG58040|JG51900|JG26650
0mM_6wk_Up_600mM_6wk_Down_MF	15238	2.7575e-07	1.9771e-05	8	36	550	29348	drug transmembrane transporter activity	JG15166|JG46471|JG62836|JG35213|JG46474|JG56000|JG50013|JG45357
0mM_6wk_Up_600mM_6wk_Down_MF	46915	4.9997e-07	3.2589e-05	14	142	550	29348	transition metal ion transmembrane transporter activity	JG55820|JG25130|JG54257|JG40506|JG11692|JG13101|JG57973|JG16049|JG8973|JG8536|JG52748|JG25796|JG25797|JG46334
0mM_6wk_Up_600mM_6wk_Down_MF	10290	8.0454e-06	0.00044373	4	8	550	29348	chlorophyll catabolite transmembrane transporter activity	JG46471|JG46474|JG50013|JG45357
0mM_6wk_Up_600mM_6wk_Down_MF	15431	8.0454e-06	0.00044373	4	8	550	29348	glutathione S-conjugate-exporting ATPase activity	JG46471|JG46474|JG50013|JG45357
0mM_6wk_Up_600mM_6wk_Down_MF	46873	9.3604e-06	0.00047938	18	287	550	29348	metal ion transmembrane transporter activity	JG55820|JG25130|JG54257|JG10964|JG11624|JG40506|JG11692|JG13101|JG58301|JG57973|JG16049|JG8973|JG8536|JG9108|JG52748|JG25796|JG25797|JG46334
0mM_6wk_Up_600mM_6wk_Down_MF	16702	2.5643e-05	0.0012257	9	83	550	29348	oxidoreductase activity, acting on single donors with incorporation of molecular oxygen, incorporation of two atoms of oxygen	JG62550|JG37450|JG27948|JG15700|JG21761|JG17916|JG2035|JG1185|JG44983
0mM_6wk_Up_600mM_6wk_Down_MF	15086	2.7879e-05	0.0012493	5	20	550	29348	cadmium ion transmembrane transporter activity	JG25130|JG8973|JG52748|JG11692|JG13101
0mM_6wk_Up_600mM_6wk_Down_MF	15082	5.1874e-05	0.0021879	14	212	550	29348	di-, tri-valent inorganic cation transmembrane transporter activity	JG55820|JG25130|JG54257|JG40506|JG11692|JG13101|JG58301|JG57973|JG16049|JG8973|JG8536|JG9108|JG52748|JG46334
0mM_6wk_Up_600mM_6wk_Down_MF	8324	5.6005e-05	0.0022309	29	692	550	29348	cation transmembrane transporter activity	JG55820|JG25130|JG54257|JG11624|JG19195|JG40506|JG13101|JG12472|JG16049|JG8973|JG8536|JG9108|JG52748|JG23333|JG43241|JG25796|JG25797|JG3320|JG46334|JG10964|JG37206|JG11692|JG39742|JG18773|JG58301|JG34396|JG57973|JG7357|JG51900
0mM_6wk_Up_600mM_6wk_Down_MF	46577	6.365e-05	0.002402	3	5	550	29348	long-chain-alcohol oxidase activity	JG1207|JG35401|JG4672
0mM_6wk_Up_600mM_6wk_Down_MF	30247	8.8192e-05	0.0028793	15	251	550	29348	polysaccharide binding	JG34747|JG53024|JG53023|JG6647|JG38537|JG37767|JG21606|JG10251|JG6645|JG6646|JG22211|JG62148|JG1780|JG62147|JG47026
0mM_6wk_Up_600mM_6wk_Down_MF	1871	8.8192e-05	0.0028793	15	251	550	29348	pattern binding	JG34747|JG53024|JG53023|JG6647|JG38537|JG37767|JG21606|JG10251|JG6645|JG6646|JG22211|JG62148|JG1780|JG62147|JG47026
0mM_6wk_Up_600mM_6wk_Down_MF	51213	8.8348e-05	0.0028793	12	169	550	29348	dioxygenase activity	JG62550|JG37450|JG27948|JG15700|JG21761|JG17916|JG2035|JG1185|JG44983|JG13771|JG8035|JG31450
0mM_6wk_Up_600mM_6wk_Down_MF	16701	0.00011208	0.0034939	9	100	550	29348	oxidoreductase activity, acting on single donors with incorporation of molecular oxygen	JG62550|JG37450|JG27948|JG15700|JG21761|JG17916|JG2035|JG1185|JG44983
0mM_6wk_Up_600mM_6wk_Down_MF	4568	0.00014131	0.0037903	4	15	550	29348	chitinase activity	JG6645|JG15170|JG38537|JG12694
0mM_6wk_Up_600mM_6wk_Down_MF	16820	0.00014273	0.0037903	16	292	550	29348	hydrolase activity, acting on acid anhydrides, catalyzing transmembrane movement of substances	JG25130|JG46471|JG62836|JG35213|JG56000|JG50013|JG58301|JG34396|JG15166|JG16049|JG8973|JG9108|JG23333|JG46474|JG45357|JG29453
0mM_6wk_Up_600mM_6wk_Down_MF	43492	0.00014273	0.0037903	16	292	550	29348	ATPase activity, coupled to movement of substances	JG25130|JG46471|JG62836|JG35213|JG56000|JG50013|JG58301|JG34396|JG15166|JG16049|JG8973|JG9108|JG23333|JG46474|JG45357|JG29453
0mM_6wk_Up_600mM_6wk_Down_MF	42626	0.00014273	0.0037903	16	292	550	29348	ATPase activity, coupled to transmembrane movement of substances	JG25130|JG46471|JG62836|JG35213|JG56000|JG50013|JG58301|JG34396|JG15166|JG16049|JG8973|JG9108|JG23333|JG46474|JG45357|JG29453
0mM_6wk_Up_600mM_6wk_Down_MF	4185	0.00017448	0.0044679	7	63	550	29348	serine-type carboxypeptidase activity	JG24779|JG2338|JG14214|JG17438|JG9197|JG2340|JG9200
0mM_6wk_Up_600mM_6wk_Down_MF	70008	0.0002126	0.0052563	7	65	550	29348	serine-type exopeptidase activity	JG24779|JG2338|JG14214|JG17438|JG9197|JG2340|JG9200
0mM_6wk_Up_600mM_6wk_Down_MF	15405	0.00045568	0.010891	16	324	550	29348	P-P-bond-hydrolysis-driven transmembrane transporter activity	JG25130|JG46471|JG62836|JG35213|JG56000|JG50013|JG58301|JG34396|JG15166|JG16049|JG8973|JG9108|JG23333|JG46474|JG45357|JG29453
0mM_6wk_Up_600mM_6wk_Down_MF	4180	0.00047557	0.010999	7	74	550	29348	carboxypeptidase activity	JG24779|JG2338|JG14214|JG17438|JG9197|JG2340|JG9200
0mM_6wk_Up_600mM_6wk_Down_MF	15399	0.00050358	0.011283	16	327	550	29348	primary active transmembrane transporter activity	JG25130|JG46471|JG62836|JG35213|JG56000|JG50013|JG58301|JG34396|JG15166|JG16049|JG8973|JG9108|JG23333|JG46474|JG45357|JG29453
0mM_6wk_Up_600mM_6wk_Down_MF	4197	0.00066981	0.012933	9	127	550	29348	cysteine-type endopeptidase activity	JG26692|JG33875|JG31289|JG52806|JG21983|JG50417|JG28832|JG3107|JG24667
0mM_6wk_Up_600mM_6wk_Down_MF	19002	0.00068362	0.012933	5	38	550	29348	GMP binding	JG3969|JG3968|JG55956|JG37206|JG18773
0mM_6wk_Up_600mM_6wk_Down_MF	30551	0.00068362	0.012933	5	38	550	29348	cyclic nucleotide binding	JG3969|JG3968|JG55956|JG37206|JG18773
0mM_6wk_Up_600mM_6wk_Down_MF	30552	0.00068362	0.012933	5	38	550	29348	cAMP binding	JG3969|JG3968|JG55956|JG37206|JG18773
0mM_6wk_Up_600mM_6wk_Down_MF	30553	0.00068362	0.012933	5	38	550	29348	cGMP binding	JG3969|JG3968|JG55956|JG37206|JG18773
0mM_6wk_Up_600mM_6wk_Down_MF	22804	0.00068543	0.012933	34	1000	550	29348	active transmembrane transporter activity	JG25130|JG46471|JG11624|JG62836|JG35213|JG19195|JG50013|JG12472|JG37334|JG16049|JG8973|JG9108|JG23333|JG46474|JG24367|JG29453|JG32654|JG32638|JG11898|JG57836|JG56000|JG32377|JG39742|JG33883|JG58301|JG34396|JG15166|JG7357|JG58040|JG51900|JG62358|JG19905|JG45357|JG22495
0mM_6wk_Up_600mM_6wk_Down_MF	42910	0.00093056	0.016639	8	107	550	29348	xenobiotic transporter activity	JG15166|JG46471|JG62836|JG35213|JG46474|JG56000|JG50013|JG45357
0mM_6wk_Up_600mM_6wk_Down_MF	4470	0.0009655	0.016639	3	11	550	29348	malic enzyme activity	JG22865|JG8902|JG29087
0mM_6wk_Up_600mM_6wk_Down_MF	4471	0.0009655	0.016639	3	11	550	29348	malate dehydrogenase (decarboxylating) activity	JG22865|JG8902|JG29087
0mM_6wk_Up_600mM_6wk_Down_MF	16682	0.00097468	0.016639	5	41	550	29348	oxidoreductase activity, acting on diphenols and related substances as donors, oxygen as acceptor	JG50284|JG63452|JG40235|JG8392|JG47039
0mM_6wk_Up_600mM_6wk_Down_MF	22890	0.00099993	0.016673	19	452	550	29348	inorganic cation transmembrane transporter activity	JG55820|JG25130|JG54257|JG10964|JG11624|JG40506|JG11692|JG13101|JG58301|JG34396|JG57973|JG16049|JG8973|JG8536|JG9108|JG52748|JG23333|JG3320|JG46334
0mM_6wk_Up_600mM_6wk_Down_MF	16491	0.0010606	0.017283	69	2530	550	29348	oxidoreductase activity	JG53329|JG19053|JG55266|JG31450|JG3718|JG54014|JG19777|JG62042|JG63452|JG8776|JG43446|JG22149|JG22865|JG17916|JG2035|JG63576|JG1185|JG44014|JG24200|JG50284|JG55577|JG55578|JG54006|JG52183|JG33725|JG30492|JG39863|JG51410|JG13771|JG53596|JG4380|JG39140|JG15700|JG17929|JG47039|JG49456|JG55128|JG25270|JG61404|JG48073|JG8902|JG52613|JG39593|JG40235|JG37450|JG8392|JG21550|JG31509|JG23651|JG4672|JG25751|JG29078|JG8035|JG1207|JG28754|JG34277|JG35401|JG39402|JG526|JG22813|JG22977|JG62550|JG19049|JG27948|JG24999|JG21761|JG22257|JG29087|JG44983
0mM_6wk_Up_600mM_6wk_Down_MF	16831	0.0016295	0.025964	7	91	550	29348	carboxy-lyase activity	JG53121|JG35250|JG1324|JG22865|JG4863|JG8902|JG37602
0mM_6wk_Up_600mM_6wk_Down_MF	16165	0.0020426	0.031296	3	14	550	29348	lipoxygenase activity	JG15700|JG17916|JG2035
0mM_6wk_Up_600mM_6wk_Down_MF	8460	0.0020515	0.031296	2	4	550	29348	dTDP-glucose 4,6-dehydratase activity	JG35250|JG1324
0mM_6wk_Up_600mM_6wk_Down_MF	43565	0.0021802	0.032567	25	711	550	29348	sequence-specific DNA binding	JG1736|JG31157|JG52031|JG63749|JG11844|JG55769|JG13643|JG33450|JG39412|JG34361|JG24601|JG46673|JG20284|JG55133|JG53296|JG57278|JG22758|JG5752|JG9658|JG16711|JG20197|JG41094|JG3179|JG17929|JG42164
0mM_6wk_Up_600mM_6wk_Down_MF	16208	0.0023155	0.033881	6	72	550	29348	AMP binding	JG3969|JG3968|JG55956|JG18705|JG37206|JG18773
0mM_6wk_Up_600mM_6wk_Down_MF	3993	0.0024836	0.035615	6	73	550	29348	acid phosphatase activity	JG17301|JG2115|JG32063|JG9295|JG53584|JG16880
0mM_6wk_Up_600mM_6wk_Down_MF	16614	0.0025819	0.036298	16	383	550	29348	oxidoreductase activity, acting on CH-OH group of donors	JG54006|JG1207|JG53329|JG8902|JG35401|JG55266|JG39402|JG54014|JG22813|JG24999|JG22865|JG29087|JG63576|JG44014|JG4672|JG25751
0mM_6wk_Up_600mM_6wk_Down_MF	80054	0.0030561	0.042139	3	16	550	29348	low affinity nitrate transmembrane transporter activity	JG50010|JG22812|JG22806
0mM_6wk_Up_600mM_6wk_Down_MF	15175	0.0032448	0.043145	4	33	550	29348	neutral amino acid transmembrane transporter activity	JG62358|JG19905|JG33883|JG22495
0mM_6wk_Up_600mM_6wk_Down_MF	15179	0.0032494	0.043145	6	77	550	29348	L-amino acid transmembrane transporter activity	JG32654|JG11898|JG62358|JG19905|JG33883|JG22495
0mM_6wk_Up_600mM_6wk_Down_MF	16679	0.0042641	0.055588	5	57	550	29348	oxidoreductase activity, acting on diphenols and related substances as donors	JG50284|JG63452|JG40235|JG8392|JG47039
0mM_6wk_Up_600mM_6wk_Down_MF	5385	0.0045958	0.056931	5	58	550	29348	zinc ion transmembrane transporter activity	JG25130|JG8973|JG40506|JG46334|JG57973
0mM_6wk_Up_600mM_6wk_Down_MF	15103	0.0048388	0.056931	10	201	550	29348	inorganic anion transmembrane transporter activity	JG50010|JG22812|JG57836|JG50326|JG12785|JG24367|JG22806|JG37334|JG37884|JG26650
0mM_6wk_Up_600mM_6wk_Down_MF	8509	0.0049604	0.056931	12	268	550	29348	anion transmembrane transporter activity	JG50010|JG22812|JG49390|JG57836|JG58040|JG50326|JG12785|JG24367|JG22806|JG37334|JG37884|JG26650
0mM_6wk_Up_600mM_6wk_Down_MF	16463	0.0050023	0.056931	2	6	550	29348	zinc-exporting ATPase activity	JG25130|JG8973
0mM_6wk_Up_600mM_6wk_Down_MF	8551	0.0050023	0.056931	2	6	550	29348	cadmium-exporting ATPase activity	JG25130|JG8973
0mM_6wk_Up_600mM_6wk_Down_MF	4473	0.0050023	0.056931	2	6	550	29348	malate dehydrogenase (oxaloacetate-decarboxylating) (NADP+) activity	JG22865|JG8902
0mM_6wk_Up_600mM_6wk_Down_MF	9916	0.0050023	0.056931	2	6	550	29348	alternative oxidase activity	JG40235|JG47039
0mM_6wk_Up_600mM_6wk_Down_MF	8964	0.0050023	0.056931	2	6	550	29348	phosphoenolpyruvate carboxylase activity	JG53121|JG37602
0mM_6wk_Up_600mM_6wk_Down_MF	42623	0.005202	0.058235	16	412	550	29348	ATPase activity, coupled	JG25130|JG46471|JG62836|JG35213|JG56000|JG50013|JG58301|JG34396|JG15166|JG16049|JG8973|JG9108|JG23333|JG46474|JG45357|JG29453
0mM_6wk_Up_600mM_6wk_Down_MF	4674	0.0052793	0.058235	50	1835	550	29348	protein serine/threonine kinase activity	JG29411|JG2228|JG20913|JG21606|JG23516|JG40899|JG1780|JG41023|JG28774|JG33528|JG37767|JG55297|JG9119|JG62370|JG6646|JG2045|JG21267|JG45377|JG34747|JG53024|JG34307|JG53023|JG4507|JG29359|JG62539|JG6647|JG11267|JG11268|JG34588|JG11266|JG37136|JG18387|JG3180|JG62148|JG21157|JG62662|JG62147|JG26683|JG47026|JG63715|JG28913|JG56120|JG37621|JG59678|JG50586|JG9258|JG49879|JG42205|JG17903|JG22211
0mM_6wk_Up_600mM_6wk_Down_MF	5516	0.00582	0.062981	16	417	550	29348	calmodulin binding	JG29411|JG3969|JG3968|JG55956|JG55736|JG11267|JG29915|JG37206|JG11266|JG50586|JG18773|JG9258|JG9108|JG16711|JG27563|JG26694
0mM_6wk_Up_600mM_6wk_Down_MF	70403	0.0058853	0.062981	3	20	550	29348	NAD binding	JG35250|JG24999|JG1324
0mM_6wk_Up_600mM_6wk_Down_MF	48040	0.0069166	0.072475	2	7	550	29348	UDP-glucuronate decarboxylase activity	JG35250|JG1324
0mM_6wk_Up_600mM_6wk_Down_MF	15662	0.0069809	0.072475	5	64	550	29348	ATPase activity, coupled to transmembrane movement of ions, phosphorylative mechanism	JG25130|JG16049|JG8973|JG9108|JG23333
0mM_6wk_Up_600mM_6wk_Down_MF	50662	0.0070757	0.072475	18	502	550	29348	coenzyme binding	JG1207|JG39728|JG48073|JG1324|JG8902|JG52613|JG35401|JG39402|JG22977|JG35250|JG43446|JG24999|JG22865|JG29087|JG4672|JG25751|JG24200|JG8056
0mM_6wk_Up_600mM_6wk_Down_MF	4553	0.008043	0.081223	20	587	550	29348	hydrolase activity, hydrolyzing O-glycosyl compounds	JG31665|JG15170|JG33120|JG38537|JG35225|JG12694|JG34295|JG56167|JG42125|JG43601|JG45864|JG17874|JG17876|JG38085|JG6645|JG7866|JG62500|JG24025|JG21124|JG62498
0mM_6wk_Up_600mM_6wk_Down_MF	4672	0.0088329	0.087961	53	2024	550	29348	protein kinase activity	JG29411|JG2228|JG20913|JG21606|JG38049|JG23516|JG62043|JG40899|JG1780|JG41023|JG28774|JG33528|JG37767|JG55297|JG9119|JG62370|JG6646|JG2045|JG21267|JG45377|JG34747|JG53024|JG34307|JG53023|JG4507|JG29359|JG62539|JG50191|JG6647|JG11267|JG11268|JG34588|JG11266|JG37136|JG18387|JG3180|JG62148|JG21157|JG62662|JG62147|JG26683|JG47026|JG63715|JG28913|JG56120|JG37621|JG59678|JG50586|JG9258|JG49879|JG42205|JG17903|JG22211
0mM_6wk_Up_600mM_6wk_Down_MF	15193	0.0091083	0.088673	2	8	550	29348	L-proline transmembrane transporter activity	JG33883|JG22495
0mM_6wk_Up_600mM_6wk_Down_MF	19902	0.0091602	0.088673	4	44	550	29348	phosphatase binding	JG41975|JG62370|JG8240|JG39278
0mM_6wk_Up_600mM_6wk_Down_MF	51287	0.0093141	0.088673	9	188	550	29348	NAD or NADH binding	JG35250|JG24999|JG1324|JG22865|JG8902|JG29087|JG25751|JG39402|JG8056
0mM_6wk_Up_600mM_6wk_Down_MF	8238	0.0093991	0.088673	8	156	550	29348	exopeptidase activity	JG55536|JG24779|JG2338|JG14214|JG17438|JG9197|JG2340|JG9200
0mM_6wk_Up_600mM_6wk_Down_MF	16616	0.0097279	0.090584	13	329	550	29348	oxidoreductase activity, acting on the CH-OH group of donors, NAD or NADP as acceptor	JG54006|JG53329|JG8902|JG55266|JG39402|JG54014|JG22813|JG24999|JG22865|JG29087|JG63576|JG44014|JG25751
0mM_6wk_Up_600mM_6wk_Down_MF	5384	0.0099081	0.091078	4	45	550	29348	manganese ion transmembrane transporter activity	JG54257|JG52748|JG11692|JG13101
0mM_6wk_Up_600mM_6wk_Down_MF	5509	0.010953	0.099408	15	409	550	29348	calcium ion binding	JG34747|JG28312|JG37739|JG3887|JG59409|JG694|JG6647|JG19195|JG6646|JG17429|JG62148|JG43254|JG1780|JG2154|JG62147
0mM_6wk_Up_600mM_6wk_Down_MF	4707	0.012355	0.10908	3	26	550	29348	MAP kinase activity	JG28774|JG3180|JG59678
0mM_6wk_Up_600mM_6wk_Down_MF	42562	0.012385	0.10908	4	48	550	29348	hormone binding	JG37152|JG55964|JG38049|JG944
0mM_6wk_Up_600mM_6wk_Down_MF	48037	0.012475	0.10908	23	736	550	29348	cofactor binding	JG1207|JG1963|JG39728|JG48073|JG1324|JG8902|JG52613|JG34267|JG35401|JG39402|JG22977|JG35250|JG43446|JG24999|JG22865|JG34909|JG42184|JG29087|JG4672|JG25751|JG24200|JG8056|JG4571
0mM_6wk_Up_600mM_6wk_Down_MF	19840	0.013709	0.11843	3	27	550	29348	isoprenoid binding	JG37152|JG55964|JG944
0mM_6wk_Up_600mM_6wk_Down_MF	4645	0.01428	0.12189	2	10	550	29348	phosphorylase activity	JG34909|JG22169
0mM_6wk_Up_600mM_6wk_Down_MF	19900	0.014924	0.12589	11	274	550	29348	kinase binding	JG34307|JG23516|JG9119|JG43734|JG62370|JG39084|JG18705|JG8240|JG61496|JG39278|JG20394
0mM_6wk_Up_600mM_6wk_Down_MF	16773	0.016422	0.13619	58	2329	550	29348	phosphotransferase activity, alcohol group as acceptor	JG29411|JG62519|JG2228|JG20913|JG21606|JG38049|JG23516|JG62043|JG40899|JG1780|JG42670|JG41023|JG28774|JG33528|JG37767|JG55297|JG9119|JG62370|JG6646|JG2045|JG21267|JG45377|JG34747|JG53024|JG34307|JG53023|JG4507|JG29359|JG27491|JG62539|JG50191|JG6647|JG11267|JG11268|JG34588|JG11266|JG37136|JG18387|JG3180|JG62148|JG21157|JG62662|JG62147|JG26683|JG47026|JG63715|JG15081|JG28913|JG56120|JG37621|JG59678|JG50586|JG9258|JG22138|JG49879|JG42205|JG17903|JG22211
0mM_6wk_Up_600mM_6wk_Down_MF	16615	0.016661	0.13619	3	29	550	29348	malate dehydrogenase activity	JG22865|JG8902|JG29087
0mM_6wk_Up_600mM_6wk_Down_MF	16412	0.017238	0.13619	2	11	550	29348	serine O-acyltransferase activity	JG1989|JG1990
0mM_6wk_Up_600mM_6wk_Down_MF	4611	0.017238	0.13619	2	11	550	29348	phosphoenolpyruvate carboxykinase activity	JG53121|JG37602
0mM_6wk_Up_600mM_6wk_Down_MF	8948	0.017238	0.13619	2	11	550	29348	oxaloacetate decarboxylase activity	JG22865|JG8902
0mM_6wk_Up_600mM_6wk_Down_MF	15112	0.017285	0.13619	5	80	550	29348	nitrate transmembrane transporter activity	JG50010|JG22812|JG24367|JG22806|JG26650
0mM_6wk_Up_600mM_6wk_Down_MF	8810	0.01826	0.13711	3	30	550	29348	cellulase activity	JG42125|JG7866|JG24025
0mM_6wk_Up_600mM_6wk_Down_MF	4163	0.018741	0.13711	1	1	550	29348	diphosphomevalonate decarboxylase activity	JG4863
0mM_6wk_Up_600mM_6wk_Down_MF	8301	0.018741	0.13711	1	1	550	29348	DNA bending activity	JG33450
0mM_6wk_Up_600mM_6wk_Down_MF	47345	0.018741	0.13711	1	1	550	29348	ribose-5-phosphate adenylyltransferase activity	JG10791
0mM_6wk_Up_600mM_6wk_Down_MF	43394	0.018741	0.13711	1	1	550	29348	proteoglycan binding	JG40092
0mM_6wk_Up_600mM_6wk_Down_MF	1948	0.018741	0.13711	1	1	550	29348	glycoprotein binding	JG40092
0mM_6wk_Up_600mM_6wk_Down_MF	8108	0.018741	0.13711	1	1	550	29348	UDP-glucose:hexose-1-phosphate uridylyltransferase activity	JG10791
0mM_6wk_Up_600mM_6wk_Down_MF	8234	0.019073	0.13814	9	212	550	29348	cysteine-type peptidase activity	JG26692|JG33875|JG31289|JG52806|JG21983|JG50417|JG28832|JG3107|JG24667
0mM_6wk_Up_600mM_6wk_Down_MF	8061	0.019941	0.14298	3	31	550	29348	chitin binding	JG6645|JG38537|JG37767
0mM_6wk_Up_600mM_6wk_Down_MF	33293	0.023356	0.16581	4	58	550	29348	monocarboxylic acid binding	JG37152|JG55964|JG39728|JG24200
0mM_6wk_Up_600mM_6wk_Down_MF	16301	0.024546	0.17255	61	2525	550	29348	kinase activity	JG29411|JG62519|JG2228|JG20913|JG21606|JG38049|JG23516|JG62043|JG40899|JG1780|JG42670|JG41023|JG28774|JG33528|JG37767|JG55297|JG9119|JG62370|JG6646|JG2045|JG21267|JG45377|JG34747|JG53024|JG34307|JG53023|JG4507|JG29359|JG27491|JG62539|JG50191|JG6647|JG11267|JG11268|JG34588|JG11266|JG37136|JG18387|JG6771|JG3180|JG62148|JG21157|JG61496|JG62662|JG62147|JG26683|JG47026|JG63715|JG15081|JG18591|JG28913|JG56120|JG37621|JG59678|JG50586|JG9258|JG22138|JG49879|JG42205|JG17903|JG22211
0mM_6wk_Up_600mM_6wk_Down_MF	42973	0.024981	0.1739	5	88	550	29348	glucan endo-1,3-beta-D-glucosidase activity	JG45864|JG17874|JG17876|JG62500|JG62498
0mM_6wk_Up_600mM_6wk_Down_MF	16798	0.02777	0.19145	20	667	550	29348	hydrolase activity, acting on glycosyl bonds	JG31665|JG15170|JG33120|JG38537|JG35225|JG12694|JG34295|JG56167|JG42125|JG43601|JG45864|JG17874|JG17876|JG38085|JG6645|JG7866|JG62500|JG24025|JG21124|JG62498
0mM_6wk_Up_600mM_6wk_Down_MF	16899	0.029583	0.20072	3	36	550	29348	oxidoreductase activity, acting on the CH-OH group of donors, oxygen as acceptor	JG1207|JG35401|JG4672
0mM_6wk_Up_600mM_6wk_Down_MF	15171	0.029674	0.20072	8	193	550	29348	amino acid transmembrane transporter activity	JG32654|JG32638|JG11898|JG62358|JG19905|JG32377|JG33883|JG22495
0mM_6wk_Up_600mM_6wk_Down_MF	42625	0.030598	0.2042	6	125	550	29348	ATPase activity, coupled to transmembrane movement of ions	JG25130|JG16049|JG8973|JG9108|JG23333|JG34396
0mM_6wk_Up_600mM_6wk_Down_MF	5350	0.031327	0.2042	2	15	550	29348	pyrimidine transmembrane transporter activity	JG51900|JG39742
0mM_6wk_Up_600mM_6wk_Down_MF	5375	0.031327	0.2042	2	15	550	29348	copper ion transmembrane transporter activity	JG16049|JG8536
0mM_6wk_Up_600mM_6wk_Down_MF	15210	0.031327	0.2042	2	15	550	29348	uracil transmembrane transporter activity	JG51900|JG39742
0mM_6wk_Up_600mM_6wk_Down_MF	15926	0.032925	0.20805	8	197	550	29348	glucosidase activity	JG31665|JG45864|JG17874|JG17876|JG38085|JG62500|JG35225|JG62498
0mM_6wk_Up_600mM_6wk_Down_MF	2054	0.037131	0.20805	1	2	550	29348	nucleobase binding	JG22977
0mM_6wk_Up_600mM_6wk_Down_MF	2058	0.037131	0.20805	1	2	550	29348	uracil binding	JG22977
0mM_6wk_Up_600mM_6wk_Down_MF	30732	0.037131	0.20805	1	2	550	29348	methionine S-methyltransferase activity	JG42184
0mM_6wk_Up_600mM_6wk_Down_MF	2061	0.037131	0.20805	1	2	550	29348	pyrimidine binding	JG22977
0mM_6wk_Up_600mM_6wk_Down_MF	10303	0.037131	0.20805	1	2	550	29348	limit dextrinase activity	JG34295
0mM_6wk_Up_600mM_6wk_Down_MF	4310	0.037131	0.20805	1	2	550	29348	farnesyl-diphosphate farnesyltransferase activity	JG12363
0mM_6wk_Up_600mM_6wk_Down_MF	42300	0.037131	0.20805	1	2	550	29348	beta-amyrin synthase activity	JG26767
0mM_6wk_Up_600mM_6wk_Down_MF	9940	0.037131	0.20805	1	2	550	29348	amino-terminal vacuolar sorting propeptide binding	JG2154
0mM_6wk_Up_600mM_6wk_Down_MF	17113	0.037131	0.20805	1	2	550	29348	dihydropyrimidine dehydrogenase (NADP+) activity	JG22977
0mM_6wk_Up_600mM_6wk_Down_MF	15083	0.037131	0.20805	1	2	550	29348	aluminum ion transmembrane transporter activity	JG58301
0mM_6wk_Up_600mM_6wk_Down_MF	8987	0.037131	0.20805	1	2	550	29348	quinolinate synthetase A activity	JG26653
0mM_6wk_Up_600mM_6wk_Down_MF	51996	0.037131	0.20805	1	2	550	29348	squalene synthase activity	JG12363
0mM_6wk_Up_600mM_6wk_Down_MF	32542	0.037131	0.20805	1	2	550	29348	sulfiredoxin activity	JG23651
0mM_6wk_Up_600mM_6wk_Down_MF	51060	0.037131	0.20805	1	2	550	29348	pullulanase activity	JG34295
0mM_6wk_Up_600mM_6wk_Down_MF	46029	0.037131	0.20805	1	2	550	29348	mannitol dehydrogenase activity	JG53329
0mM_6wk_Up_600mM_6wk_Down_MF	71667	0.037131	0.20805	1	2	550	29348	DNA/RNA hybrid binding	JG58752
0mM_6wk_Up_600mM_6wk_Down_MF	5342	0.037142	0.20805	9	239	550	29348	organic acid transmembrane transporter activity	JG32654|JG32638|JG11898|JG62358|JG19905|JG32377|JG33883|JG22495|JG37334
0mM_6wk_Up_600mM_6wk_Down_MF	15114	0.038816	0.21345	4	68	550	29348	phosphate transmembrane transporter activity	JG57836|JG12785|JG37334|JG37884
0mM_6wk_Up_600mM_6wk_Down_MF	8422	0.039528	0.21345	7	168	550	29348	beta-glucosidase activity	JG31665|JG45864|JG17874|JG17876|JG62500|JG35225|JG62498
0mM_6wk_Up_600mM_6wk_Down_MF	15369	0.039594	0.21345	2	17	550	29348	calcium:hydrogen antiporter activity	JG7357|JG19195
0mM_6wk_Up_600mM_6wk_Down_MF	10436	0.039594	0.21345	2	17	550	29348	carotenoid dioxygenase activity	JG37450|JG44983
0mM_6wk_Up_600mM_6wk_Down_MF	70569	0.039594	0.21345	2	17	550	29348	uridylyltransferase activity	JG22555|JG10791
0mM_6wk_Up_600mM_6wk_Down_MF	5275	0.041104	0.21994	8	206	550	29348	amine transmembrane transporter activity	JG32654|JG32638|JG11898|JG62358|JG19905|JG32377|JG33883|JG22495
0mM_6wk_Up_600mM_6wk_Down_MF	822	0.044001	0.2337	2	18	550	29348	inositol hexakisphosphate binding	JG12785|JG37884
0mM_6wk_Up_600mM_6wk_Down_MF	15205	0.046494	0.24512	3	43	550	29348	nucleobase transmembrane transporter activity	JG51900|JG21574|JG39742
0mM_6wk_Up_600mM_6wk_Down_MF	15368	0.048581	0.2506	2	19	550	29348	calcium:cation antiporter activity	JG7357|JG19195
0mM_6wk_Up_600mM_6wk_Down_MF	15185	0.048581	0.2506	2	19	550	29348	L-gamma-aminobutyric acid transmembrane transporter activity	JG11898|JG62358
0mM_6wk_Up_600mM_6wk_Down_MF	51139	0.048581	0.2506	2	19	550	29348	metal ion:hydrogen antiporter activity	JG7357|JG19195
0mM_6wk_Up_600mM_6wk_Down_MF	4497	0.049153	0.25173	13	413	550	29348	monooxygenase activity	JG28754|JG25270|JG30492|JG19053|JG31450|JG3718|JG53596|JG19777|JG39593|JG19049|JG31509|JG22257|JG49456
200mM_1wk_Up_0mM_1wk_Down_MF	16757	3.656e-11	1.6233e-08	33	988	254	29348	transferase activity, transferring glycosyl groups	JG30268|JG56732|JG29436|JG26083|JG30501|JG54714|JG30028|JG42946|JG60719|JG21309|JG54398|JG45669|JG59081|JG42834|JG60489|JG60347|JG49375|JG1229|JG24172|JG58746|JG56723|JG55615|JG37408|JG59312|JG59731|JG54442|JG39067|JG59110|JG43615|JG23767|JG22513|JG30948|JG15949
200mM_1wk_Up_0mM_1wk_Down_MF	5200	1.7399e-09	3.8626e-07	9	58	254	29348	structural constituent of cytoskeleton	JG59160|JG13108|JG22621|JG61989|JG52537|JG4696|JG28949|JG55376|JG58104
200mM_1wk_Up_0mM_1wk_Down_MF	16758	3.008e-07	4.4519e-05	20	596	254	29348	transferase activity, transferring hexosyl groups	JG30268|JG49375|JG1229|JG55615|JG30028|JG37408|JG42946|JG59312|JG59731|JG54398|JG54442|JG39067|JG45669|JG59081|JG59110|JG43615|JG42834|JG23767|JG22513|JG60347
200mM_1wk_Up_0mM_1wk_Down_MF	19199	2.4313e-06	0.00026988	11	210	254	29348	transmembrane receptor protein kinase activity	JG52144|JG55732|JG18746|JG1864|JG59275|JG46261|JG34569|JG11116|JG43140|JG12114|JG2122
200mM_1wk_Up_0mM_1wk_Down_MF	4872	8.5869e-06	0.00076252	14	389	254	29348	receptor activity	JG52144|JG55732|JG1864|JG46261|JG34569|JG11116|JG12114|JG18585|JG21878|JG18746|JG59275|JG24797|JG43140|JG2122
200mM_1wk_Up_0mM_1wk_Down_MF	4672	1.3377e-05	0.00098993	37	2024	254	29348	protein kinase activity	JG48251|JG53023|JG34569|JG35796|JG12114|JG8829|JG58774|JG57963|JG18585|JG38163|JG18746|JG43140|JG29471|JG37091|JG24882|JG5166|JG52144|JG55732|JG49276|JG1864|JG28953|JG2118|JG46261|JG4559|JG11116|JG12004|JG13313|JG58463|JG21815|JG53692|JG6342|JG19507|JG59275|JG24797|JG16836|JG2122|JG11827
200mM_1wk_Up_0mM_1wk_Down_MF	16759	2.1134e-05	0.0011729	5	39	254	29348	cellulose synthase activity	JG39067|JG55615|JG43615|JG59312|JG54442
200mM_1wk_Up_0mM_1wk_Down_MF	16760	2.1134e-05	0.0011729	5	39	254	29348	cellulose synthase (UDP-forming) activity	JG39067|JG55615|JG43615|JG59312|JG54442
200mM_1wk_Up_0mM_1wk_Down_MF	50378	3.4745e-05	0.0017115	3	8	254	29348	UDP-glucuronate 4-epimerase activity	JG8676|JG59510|JG49520
200mM_1wk_Up_0mM_1wk_Down_MF	4888	3.8676e-05	0.0017115	11	282	254	29348	transmembrane receptor activity	JG52144|JG55732|JG18746|JG1864|JG59275|JG46261|JG34569|JG11116|JG43140|JG12114|JG2122
200mM_1wk_Up_0mM_1wk_Down_MF	8194	4.7362e-05	0.0017115	15	514	254	29348	UDP-glycosyltransferase activity	JG49375|JG1229|JG55615|JG37408|JG59312|JG59731|JG54398|JG54442|JG39067|JG45669|JG43615|JG42834|JG22513|JG30948|JG60347
200mM_1wk_Up_0mM_1wk_Down_MF	30246	5.1768e-05	0.0017115	16	580	254	29348	carbohydrate binding	JG52144|JG30268|JG53023|JG55732|JG27493|JG34767|JG42946|JG21815|JG56401|JG59081|JG59110|JG23767|JG49611|JG29471|JG62488|JG25298
200mM_1wk_Up_0mM_1wk_Down_MF	16762	5.3218e-05	0.0017115	5	47	254	29348	xyloglucan:xyloglucosyl transferase activity	JG30268|JG59081|JG59110|JG23767|JG42946
200mM_1wk_Up_0mM_1wk_Down_MF	16773	5.3966e-05	0.0017115	39	2329	254	29348	phosphotransferase activity, alcohol group as acceptor	JG48251|JG53023|JG34569|JG35796|JG12114|JG8829|JG58774|JG57963|JG18585|JG38163|JG18746|JG52527|JG43140|JG29471|JG37091|JG24882|JG62488|JG5166|JG52144|JG55732|JG49276|JG1864|JG28953|JG2118|JG46261|JG4559|JG11116|JG12004|JG13313|JG58463|JG21815|JG53692|JG6342|JG19507|JG59275|JG24797|JG16836|JG2122|JG11827
200mM_1wk_Up_0mM_1wk_Down_MF	60089	0.00011749	0.0032604	14	495	254	29348	molecular transducer activity	JG52144|JG55732|JG1864|JG46261|JG34569|JG11116|JG12114|JG18585|JG21878|JG18746|JG59275|JG24797|JG43140|JG2122
200mM_1wk_Up_0mM_1wk_Down_MF	4871	0.00011749	0.0032604	14	495	254	29348	signal transducer activity	JG52144|JG55732|JG1864|JG46261|JG34569|JG11116|JG12114|JG18585|JG21878|JG18746|JG59275|JG24797|JG43140|JG2122
200mM_1wk_Up_0mM_1wk_Down_MF	16301	0.00014172	0.0036929	40	2525	254	29348	kinase activity	JG48251|JG53023|JG34569|JG57607|JG35796|JG12114|JG8829|JG58774|JG57963|JG18585|JG38163|JG18746|JG52527|JG43140|JG29471|JG37091|JG24882|JG62488|JG5166|JG52144|JG55732|JG49276|JG1864|JG28953|JG2118|JG46261|JG4559|JG11116|JG12004|JG13313|JG58463|JG21815|JG53692|JG6342|JG19507|JG59275|JG24797|JG16836|JG2122|JG11827
200mM_1wk_Up_0mM_1wk_Down_MF	35251	0.00014971	0.0036929	10	274	254	29348	UDP-glucosyltransferase activity	JG39067|JG49375|JG55615|JG37408|JG43615|JG22513|JG59312|JG60347|JG54398|JG54442
200mM_1wk_Up_0mM_1wk_Down_MF	46527	0.00020568	0.0048064	10	285	254	29348	glucosyltransferase activity	JG39067|JG49375|JG55615|JG37408|JG43615|JG22513|JG59312|JG60347|JG54398|JG54442
200mM_1wk_Up_0mM_1wk_Down_MF	4714	0.00026661	0.0059187	6	102	254	29348	transmembrane receptor protein tyrosine kinase activity	JG18746|JG1864|JG59275|JG34569|JG43140|JG2122
200mM_1wk_Up_0mM_1wk_Down_MF	30247	0.00036323	0.0073307	9	251	254	29348	polysaccharide binding	JG30268|JG53023|JG59081|JG59110|JG34767|JG23767|JG49611|JG42946|JG25298
200mM_1wk_Up_0mM_1wk_Down_MF	1871	0.00036323	0.0073307	9	251	254	29348	pattern binding	JG30268|JG53023|JG59081|JG59110|JG34767|JG23767|JG49611|JG42946|JG25298
200mM_1wk_Up_0mM_1wk_Down_MF	4553	0.00065329	0.012611	14	587	254	29348	hydrolase activity, hydrolyzing O-glycosyl compounds	JG30268|JG54785|JG30456|JG21191|JG42946|JG37965|JG37997|JG52499|JG13296|JG59081|JG59110|JG23767|JG41965|JG46048
200mM_1wk_Up_0mM_1wk_Down_MF	4713	0.00080663	0.014923	7	173	254	29348	protein tyrosine kinase activity	JG38163|JG18746|JG1864|JG59275|JG34569|JG43140|JG2122
200mM_1wk_Up_0mM_1wk_Down_MF	10427	0.00099816	0.017727	3	23	254	29348	abscisic acid binding	JG4832|JG24500|JG22312
200mM_1wk_Up_0mM_1wk_Down_MF	4674	0.0013021	0.022235	29	1835	254	29348	protein serine/threonine kinase activity	JG53023|JG35796|JG12114|JG8829|JG58774|JG57963|JG18585|JG18746|JG43140|JG29471|JG37091|JG5166|JG52144|JG55732|JG49276|JG1864|JG46261|JG4559|JG11116|JG12004|JG13313|JG58463|JG21815|JG53692|JG6342|JG59275|JG24797|JG16836|JG2122
200mM_1wk_Up_0mM_1wk_Down_MF	19840	0.001607	0.025551	3	27	254	29348	isoprenoid binding	JG4832|JG24500|JG22312
200mM_1wk_Up_0mM_1wk_Down_MF	33293	0.0016114	0.025551	4	58	254	29348	monocarboxylic acid binding	JG4832|JG24500|JG22312|JG61656
200mM_1wk_Up_0mM_1wk_Down_MF	16798	0.0021696	0.032388	14	667	254	29348	hydrolase activity, acting on glycosyl bonds	JG30268|JG54785|JG30456|JG21191|JG42946|JG37965|JG37997|JG52499|JG13296|JG59081|JG59110|JG23767|JG41965|JG46048
200mM_1wk_Up_0mM_1wk_Down_MF	4864	0.0021884	0.032388	3	30	254	29348	phosphoprotein phosphatase inhibitor activity	JG4832|JG24500|JG22312
200mM_1wk_Up_0mM_1wk_Down_MF	19212	0.0026397	0.037807	3	32	254	29348	phosphatase inhibitor activity	JG4832|JG24500|JG22312
200mM_1wk_Up_0mM_1wk_Down_MF	5215	0.0033157	0.046005	30	2046	254	29348	transporter activity	JG30541|JG12873|JG52998|JG56014|JG7817|JG54772|JG38068|JG37377|JG44891|JG24124|JG21393|JG60022|JG1602|JG37505|JG521|JG10545|JG12205|JG58705|JG57398|JG11376|JG59392|JG9678|JG51902|JG24898|JG15502|JG24333|JG4585|JG3111|JG15707|JG63343
200mM_1wk_Up_0mM_1wk_Down_MF	3730	0.0053582	0.072093	3	41	254	29348	mRNA 3'-UTR binding	JG28444|JG3566|JG49069
200mM_1wk_Up_0mM_1wk_Down_MF	16857	0.005734	0.074879	3	42	254	29348	racemase and epimerase activity, acting on carbohydrates and derivatives	JG8676|JG59510|JG49520
200mM_1wk_Up_0mM_1wk_Down_MF	15291	0.006278	0.076073	11	524	254	29348	secondary active transmembrane transporter activity	JG59392|JG30541|JG9678|JG10545|JG51902|JG58705|JG15502|JG57398|JG4585|JG54772|JG38068
200mM_1wk_Up_0mM_1wk_Down_MF	22858	0.0063394	0.076073	2	14	254	29348	alanine transmembrane transporter activity	JG12873|JG52998
200mM_1wk_Up_0mM_1wk_Down_MF	15180	0.0063394	0.076073	2	14	254	29348	L-alanine transmembrane transporter activity	JG12873|JG52998
200mM_1wk_Up_0mM_1wk_Down_MF	4675	0.0075318	0.088003	4	89	254	29348	transmembrane receptor protein serine/threonine kinase activity	JG52144|JG55732|JG11116|JG12114
200mM_1wk_Up_0mM_1wk_Down_MF	42562	0.0083173	0.094689	3	48	254	29348	hormone binding	JG4832|JG24500|JG22312
200mM_1wk_Up_0mM_1wk_Down_MF	16740	0.0088665	0.098418	86	7913	254	29348	transferase activity	JG48251|JG34569|JG57607|JG712|JG42946|JG58774|JG57963|JG45669|JG38163|JG5420|JG42834|JG3841|JG60347|JG62321|JG24882|JG62488|JG52144|JG55732|JG49375|JG1229|JG24172|JG1864|JG2118|JG46261|JG55615|JG37408|JG11116|JG12004|JG21815|JG59731|JG54442|JG39067|JG23803|JG40444|JG59175|JG19507|JG21467|JG24898|JG23767|JG22513|JG16836|JG2122|JG24454|JG15949|JG11827|JG30268|JG53023|JG56732|JG29436|JG26083|JG30501|JG54714|JG30028|JG35796|JG12114|JG60719|JG21309|JG8829|JG54398|JG18585|JG59081|JG18746|JG52527|JG43140|JG60489|JG29471|JG37091|JG5166|JG49276|JG58746|JG54469|JG52240|JG56723|JG28953|JG4559|JG13313|JG59312|JG58463|JG53692|JG41630|JG6342|JG59275|JG59110|JG43615|JG24797|JG30948
200mM_1wk_Up_0mM_1wk_Down_MF	16854	0.0098265	0.10278	3	51	254	29348	racemase and epimerase activity	JG8676|JG59510|JG49520
200mM_1wk_Up_0mM_1wk_Down_MF	22857	0.0098393	0.10278	27	1934	254	29348	transmembrane transporter activity	JG30541|JG12873|JG52998|JG56014|JG7817|JG54772|JG38068|JG44891|JG24124|JG21393|JG60022|JG1602|JG37505|JG521|JG10545|JG12205|JG58705|JG57398|JG11376|JG59392|JG9678|JG51902|JG15502|JG24333|JG4585|JG3111|JG63343
200mM_1wk_Up_0mM_1wk_Down_MF	15293	0.0099541	0.10278	6	209	254	29348	symporter activity	JG9678|JG10545|JG51902|JG57398|JG54772|JG38068
200mM_1wk_Up_0mM_1wk_Down_MF	15294	0.010915	0.10938	3	53	254	29348	solute:cation symporter activity	JG9678|JG51902|JG54772
200mM_1wk_Up_0mM_1wk_Down_MF	15380	0.011579	0.10938	2	19	254	29348	anion exchanger activity	JG30541|JG58705
200mM_1wk_Up_0mM_1wk_Down_MF	5452	0.011579	0.10938	2	19	254	29348	inorganic anion exchanger activity	JG30541|JG58705
200mM_1wk_Up_0mM_1wk_Down_MF	15185	0.011579	0.10938	2	19	254	29348	L-gamma-aminobutyric acid transmembrane transporter activity	JG12873|JG52998
200mM_1wk_Up_0mM_1wk_Down_MF	46715	0.012792	0.11632	2	20	254	29348	boron transmembrane transporter activity	JG30541|JG58705
200mM_1wk_Up_0mM_1wk_Down_MF	5507	0.012838	0.11632	6	221	254	29348	copper ion binding	JG36492|JG55270|JG30578|JG34833|JG58652|JG24345
200mM_1wk_Up_0mM_1wk_Down_MF	15189	0.014059	0.12484	2	21	254	29348	L-lysine transmembrane transporter activity	JG12873|JG52998
200mM_1wk_Up_0mM_1wk_Down_MF	32050	0.016747	0.1297	2	23	254	29348	clathrin heavy chain binding	JG42081|JG10011
200mM_1wk_Up_0mM_1wk_Down_MF	10279	0.017235	0.1297	1	2	254	29348	indole-3-acetic acid amido synthetase activity	JG37247
200mM_1wk_Up_0mM_1wk_Down_MF	10280	0.017235	0.1297	1	2	254	29348	UDP-L-rhamnose synthase activity	JG37508
200mM_1wk_Up_0mM_1wk_Down_MF	50377	0.017235	0.1297	1	2	254	29348	UDP-glucose 4,6-dehydratase activity	JG37508
200mM_1wk_Up_0mM_1wk_Down_MF	8446	0.017235	0.1297	1	2	254	29348	GDP-mannose 4,6-dehydratase activity	JG3259
200mM_1wk_Up_0mM_1wk_Down_MF	4436	0.017235	0.1297	1	2	254	29348	phosphatidylinositol diacylglycerol-lyase activity	JG12175
200mM_1wk_Up_0mM_1wk_Down_MF	5522	0.017235	0.1297	1	2	254	29348	profilin binding	JG43075
200mM_1wk_Up_0mM_1wk_Down_MF	30248	0.017235	0.1297	1	2	254	29348	cellulose binding	JG25298
200mM_1wk_Up_0mM_1wk_Down_MF	42834	0.017235	0.1297	1	2	254	29348	peptidoglycan binding	JG49611
200mM_1wk_Up_0mM_1wk_Down_MF	9055	0.017939	0.13275	4	115	254	29348	electron carrier activity	JG17344|JG39130|JG9481|JG43230
200mM_1wk_Up_0mM_1wk_Down_MF	22892	0.020178	0.14687	23	1678	254	29348	substrate-specific transporter activity	JG30541|JG1602|JG37505|JG521|JG10545|JG58705|JG12873|JG52998|JG11376|JG56014|JG7817|JG54772|JG38068|JG37377|JG9678|JG51902|JG24898|JG44891|JG24124|JG15707|JG21393|JG60022|JG63343
200mM_1wk_Up_0mM_1wk_Down_MF	16413	0.020622	0.14768	4	120	254	29348	O-acetyltransferase activity	JG41630|JG40444|JG59175|JG712
200mM_1wk_Up_0mM_1wk_Down_MF	5313	0.021151	0.14907	2	26	254	29348	L-glutamate transmembrane transporter activity	JG12873|JG52998
200mM_1wk_Up_0mM_1wk_Down_MF	15174	0.022715	0.15038	2	27	254	29348	basic amino acid transmembrane transporter activity	JG12873|JG52998
200mM_1wk_Up_0mM_1wk_Down_MF	51119	0.025403	0.15038	4	128	254	29348	sugar transmembrane transporter activity	JG37505|JG10545|JG7817|JG54772
200mM_1wk_Up_0mM_1wk_Down_MF	70704	0.025741	0.15038	1	3	254	29348	sterol desaturase activity	JG22205
200mM_1wk_Up_0mM_1wk_Down_MF	248	0.025741	0.15038	1	3	254	29348	C-5 sterol desaturase activity	JG22205
200mM_1wk_Up_0mM_1wk_Down_MF	47493	0.025741	0.15038	1	3	254	29348	ceramide cholinephosphotransferase activity	JG30028
200mM_1wk_Up_0mM_1wk_Down_MF	33188	0.025741	0.15038	1	3	254	29348	sphingomyelin synthase activity	JG30028
200mM_1wk_Up_0mM_1wk_Down_MF	8774	0.025741	0.15038	1	3	254	29348	acetaldehyde dehydrogenase (acetylating) activity	JG42947
200mM_1wk_Up_0mM_1wk_Down_MF	30350	0.025741	0.15038	1	3	254	29348	iron-responsive element binding	JG36492
200mM_1wk_Up_0mM_1wk_Down_MF	47780	0.025741	0.15038	1	3	254	29348	citrate dehydratase activity	JG36492
200mM_1wk_Up_0mM_1wk_Down_MF	8957	0.025741	0.15038	1	3	254	29348	phenylacetaldehyde dehydrogenase activity	JG42947
200mM_1wk_Up_0mM_1wk_Down_MF	50046	0.025741	0.15038	1	3	254	29348	lathosterol oxidase activity	JG22205
200mM_1wk_Up_0mM_1wk_Down_MF	46996	0.025741	0.15038	1	3	254	29348	oxidoreductase activity, acting on paired donors, with incorporation or reduction of molecular oxygen, with NADH or NADPH as one donor, and the other dehydrogenated	JG22205
200mM_1wk_Up_0mM_1wk_Down_MF	3994	0.025741	0.15038	1	3	254	29348	aconitate hydratase activity	JG36492
200mM_1wk_Up_0mM_1wk_Down_MF	5199	0.027679	0.15739	2	30	254	29348	structural constituent of cell wall	JG51802|JG24930
200mM_1wk_Up_0mM_1wk_Down_MF	46556	0.027679	0.15739	2	30	254	29348	alpha-N-arabinofuranosidase activity	JG30456|JG37997
200mM_1wk_Up_0mM_1wk_Down_MF	19888	0.028358	0.15739	3	76	254	29348	protein phosphatase regulator activity	JG4832|JG24500|JG22312
200mM_1wk_Up_0mM_1wk_Down_MF	19208	0.028358	0.15739	3	76	254	29348	phosphatase regulator activity	JG4832|JG24500|JG22312
200mM_1wk_Up_0mM_1wk_Down_MF	9044	0.029422	0.16128	2	31	254	29348	xylan 1,4-beta-xylosidase activity	JG30456|JG37997
200mM_1wk_Up_0mM_1wk_Down_MF	15295	0.031207	0.16898	2	32	254	29348	solute:hydrogen symporter activity	JG9678|JG54772
200mM_1wk_Up_0mM_1wk_Down_MF	15175	0.033035	0.17049	2	33	254	29348	neutral amino acid transmembrane transporter activity	JG12873|JG52998
200mM_1wk_Up_0mM_1wk_Down_MF	48029	0.033035	0.17049	2	33	254	29348	monosaccharide binding	JG62488|JG56401
200mM_1wk_Up_0mM_1wk_Down_MF	45140	0.034174	0.17049	1	4	254	29348	inositol phosphoceramide synthase activity	JG30028
200mM_1wk_Up_0mM_1wk_Down_MF	8460	0.034174	0.17049	1	4	254	29348	dTDP-glucose 4,6-dehydratase activity	JG37508
200mM_1wk_Up_0mM_1wk_Down_MF	47513	0.034174	0.17049	1	4	254	29348	1,2-alpha-L-fucosidase activity	JG46048
200mM_1wk_Up_0mM_1wk_Down_MF	34256	0.034174	0.17049	1	4	254	29348	chlorophyll(ide) b reductase activity	JG8828
200mM_1wk_Up_0mM_1wk_Down_MF	10013	0.034174	0.17049	1	4	254	29348	N-1-naphthylphthalamic acid binding	JG20272
200mM_1wk_Up_0mM_1wk_Down_MF	5372	0.038758	0.18649	2	36	254	29348	water transmembrane transporter activity	JG21393|JG60022
200mM_1wk_Up_0mM_1wk_Down_MF	15250	0.038758	0.18649	2	36	254	29348	water channel activity	JG21393|JG60022
200mM_1wk_Up_0mM_1wk_Down_MF	4702	0.03924	0.18649	4	147	254	29348	receptor signaling protein serine/threonine kinase activity	JG52144|JG55732|JG11116|JG12114
200mM_1wk_Up_0mM_1wk_Down_MF	5529	0.040744	0.18649	2	37	254	29348	sugar binding	JG62488|JG56401
200mM_1wk_Up_0mM_1wk_Down_MF	5057	0.040903	0.18649	4	149	254	29348	receptor signaling protein activity	JG52144|JG55732|JG11116|JG12114
200mM_1wk_Up_0mM_1wk_Down_MF	8137	0.041083	0.18649	3	88	254	29348	NADH dehydrogenase (ubiquinone) activity	JG31741|JG16446|JG5
200mM_1wk_Up_0mM_1wk_Down_MF	42803	0.042145	0.18649	8	448	254	29348	protein homodimerization activity	JG12162|JG21878|JG40842|JG54714|JG4832|JG24500|JG22312|JG59731
200mM_1wk_Up_0mM_1wk_Down_MF	70840	0.042534	0.18649	1	5	254	29348	dynein complex binding	JG13108
200mM_1wk_Up_0mM_1wk_Down_MF	16835	0.043029	0.18649	5	220	254	29348	carbon-oxygen lyase activity	JG36492|JG38122|JG37508|JG3259|JG2087
200mM_1wk_Up_0mM_1wk_Down_MF	48038	0.044644	0.18649	3	91	254	29348	quinone binding	JG31741|JG58652|JG5
200mM_1wk_Up_0mM_1wk_Down_MF	47262	0.044828	0.18649	2	39	254	29348	polygalacturonate 4-alpha-galacturonosyltransferase activity	JG45669|JG1229
200mM_1wk_Up_0mM_1wk_Down_MF	31406	0.047035	0.18649	4	156	254	29348	carboxylic acid binding	JG4832|JG24500|JG22312|JG61656
200mM_1wk_Up_0mM_1wk_Down_MF	42802	0.047091	0.18649	13	890	254	29348	identical protein binding	JG28953|JG54714|JG11116|JG4832|JG59731|JG18585|JG12162|JG21878|JG19507|JG40842|JG24500|JG22312|JG33509
200mM_1wk_Up_0mM_1wk_Down_MF	22891	0.048894	0.18649	20	1548	254	29348	substrate-specific transmembrane transporter activity	JG30541|JG1602|JG37505|JG521|JG10545|JG58705|JG12873|JG52998|JG11376|JG56014|JG7817|JG54772|JG38068|JG9678|JG51902|JG44891|JG24124|JG21393|JG60022|JG63343
200mM_1wk_Up_0mM_1wk_Down_MF	19706	0.049056	0.18649	2	41	254	29348	protein-cysteine S-palmitoleyltransferase activity	JG54469|JG52240
200mM_1wk_Up_0mM_1wk_Down_MF	19707	0.049056	0.18649	2	41	254	29348	protein-cysteine S-acyltransferase activity	JG54469|JG52240
200mM_1wk_Up_0mM_1wk_Down_MF	15301	0.049056	0.18649	2	41	254	29348	anion:anion antiporter activity	JG30541|JG58705
200mM_1wk_Up_600mM_1wk_Down_MF	34061	4.8985e-63	3.4877e-60	218	2159	847	29348	DNA polymerase activity	JG395|JG32148|JG60612|JG12778|JG7081|JG43958|JG44805|JG10231|JG43838|JG39215|JG4929|JG41544|JG19732|JG41543|JG41304|JG27355|JG48042|JG2755|JG37726|JG36753|JG41528|JG12640|JG32033|JG21704|JG19622|JG5598|JG35678|JG12756|JG54197|JG16361|JG39237|JG19633|JG23458|JG16127|JG41206|JG25878|JG8271|JG49723|JG49724|JG20061|JG25990|JG20063|JG28478|JG33148|JG10565|JG59751|JG59754|JG35684|JG16256|JG42522|JG30309|JG24798|JG47771|JG43971|JG4608|JG28520|JG35855|JG10038|JG43916|JG28082|JG35731|JG36265|JG57762|JG38683|JG25936|JG2553|JG22540|JG41186|JG48012|JG56666|JG2317|JG60702|JG36951|JG56660|JG54363|JG50201|JG54364|JG56665|JG45535|JG20253|JG51561|JG28421|JG31951|JG27330|JG35510|JG56454|JG44911|JG63634|JG26486|JG2537|JG9290|JG60129|JG3986|JG1203|JG9291|JG38910|JG19289|JG32014|JG18510|JG9972|JG60130|JG43934|JG48823|JG5138|JG8086|JG48691|JG35817|JG14562|JG16069|JG42355|JG37671|JG9424|JG43207|JG20325|JG43208|JG56986|JG35820|JG54440|JG5511|JG47355|JG27520|JG10739|JG33535|JG23293|JG32329|JG60679|JG10610|JG41957|JG56770|JG54231|JG33091|JG35272|JG8439|JG8438|JG33092|JG61896|JG2213|JG10727|JG26200|JG44794|JG60326|JG1248|JG28758|JG58146|JG40978|JG57610|JG39881|JG14112|JG38791|JG20355|JG62514|JG1130|JG53928|JG1131|JG62993|JG46289|JG62838|JG31773|JG56838|JG10795|JG54097|JG13386|JG6992|JG59781|JG4699|JG28128|JG53795|JG54642|JG56820|JG32637|JG9903|JG43749|JG57356|JG22956|JG39021|JG17920|JG48766|JG45130|JG4345|JG2924|JG494|JG32401|JG33974|JG61723|JG10777|JG57385|JG10894|JG57384|JG36689|JG11188|JG39036|JG50509|JG20549|JG5643|JG47465|JG14426|JG48676|JG47464|JG2499|JG60764|JG61298|JG27185|JG32657|JG50983|JG55870|JG36454|JG19442|JG20437|JG41113|JG45711|JG6983|JG6620|JG57491|JG7953|JG20434|JG20435|JG14319|JG21084
200mM_1wk_Up_600mM_1wk_Down_MF	3964	2.8108e-62	1.0006e-59	210	2031	847	29348	RNA-directed DNA polymerase activity	JG395|JG32148|JG60612|JG12778|JG7081|JG43958|JG44805|JG10231|JG43838|JG39215|JG4929|JG41544|JG19732|JG41543|JG27355|JG48042|JG2755|JG37726|JG36753|JG41528|JG12640|JG32033|JG21704|JG19622|JG5598|JG35678|JG12756|JG54197|JG16361|JG39237|JG19633|JG23458|JG16127|JG41206|JG25878|JG8271|JG49723|JG49724|JG20061|JG25990|JG20063|JG28478|JG33148|JG10565|JG59751|JG59754|JG35684|JG16256|JG42522|JG30309|JG24798|JG47771|JG43971|JG4608|JG28520|JG35855|JG10038|JG43916|JG28082|JG35731|JG36265|JG57762|JG38683|JG25936|JG2553|JG22540|JG41186|JG48012|JG56666|JG2317|JG60702|JG36951|JG56660|JG54363|JG50201|JG54364|JG56665|JG45535|JG20253|JG51561|JG28421|JG31951|JG27330|JG35510|JG56454|JG63634|JG26486|JG2537|JG9290|JG60129|JG3986|JG1203|JG9291|JG38910|JG19289|JG32014|JG18510|JG9972|JG60130|JG43934|JG48823|JG5138|JG8086|JG48691|JG35817|JG14562|JG16069|JG42355|JG37671|JG9424|JG43207|JG20325|JG43208|JG56986|JG35820|JG54440|JG5511|JG27520|JG10739|JG33535|JG23293|JG32329|JG60679|JG10610|JG41957|JG56770|JG54231|JG33091|JG35272|JG8439|JG8438|JG33092|JG61896|JG2213|JG10727|JG26200|JG44794|JG60326|JG1248|JG28758|JG58146|JG14112|JG38791|JG20355|JG62514|JG1130|JG53928|JG1131|JG62993|JG46289|JG62838|JG31773|JG56838|JG10795|JG54097|JG13386|JG6992|JG59781|JG4699|JG28128|JG53795|JG54642|JG56820|JG32637|JG9903|JG43749|JG57356|JG22956|JG39021|JG48766|JG45130|JG4345|JG2924|JG494|JG32401|JG33974|JG61723|JG10777|JG57385|JG10894|JG57384|JG36689|JG11188|JG39036|JG50509|JG20549|JG47465|JG14426|JG48676|JG47464|JG2499|JG60764|JG61298|JG27185|JG32657|JG50983|JG55870|JG36454|JG19442|JG20437|JG41113|JG45711|JG6983|JG6620|JG57491|JG7953|JG20434|JG20435|JG14319|JG21084
200mM_1wk_Up_600mM_1wk_Down_MF	16779	1.6181e-60	3.8404e-58	229	2444	847	29348	nucleotidyltransferase activity	JG55269|JG395|JG32148|JG60612|JG12778|JG7081|JG43958|JG44805|JG10231|JG43838|JG39215|JG4929|JG41544|JG19732|JG41543|JG41304|JG5105|JG27355|JG48042|JG2755|JG37726|JG36753|JG41528|JG12640|JG32033|JG21704|JG19622|JG5598|JG35678|JG12756|JG54197|JG16361|JG39237|JG19633|JG23458|JG16127|JG50825|JG41206|JG25878|JG8271|JG49723|JG49724|JG20061|JG25990|JG20063|JG28478|JG33148|JG10565|JG59751|JG59754|JG35684|JG16256|JG42522|JG30309|JG24798|JG47771|JG43971|JG4608|JG28520|JG35855|JG10038|JG43916|JG28082|JG35731|JG36265|JG57762|JG38683|JG25936|JG2553|JG22540|JG41186|JG48012|JG56666|JG2317|JG60702|JG36951|JG56660|JG54363|JG50201|JG54364|JG56665|JG45535|JG22678|JG20253|JG10818|JG51561|JG28421|JG31951|JG27330|JG35510|JG56454|JG44911|JG63634|JG26486|JG2537|JG9290|JG60129|JG3986|JG1203|JG9291|JG38910|JG19289|JG32014|JG18510|JG9972|JG60130|JG43934|JG48823|JG8768|JG5138|JG8086|JG48691|JG35817|JG14562|JG16069|JG42355|JG37671|JG9424|JG43207|JG20325|JG43208|JG56986|JG35820|JG54440|JG5511|JG47355|JG22873|JG27520|JG10739|JG58835|JG33535|JG23293|JG32329|JG60679|JG10610|JG41957|JG56770|JG54231|JG33091|JG35272|JG8439|JG8438|JG33092|JG61896|JG2213|JG10727|JG26200|JG44794|JG45883|JG60326|JG1248|JG28758|JG29605|JG58146|JG40978|JG57610|JG39881|JG14112|JG38791|JG20355|JG62514|JG1130|JG53928|JG1131|JG62993|JG46289|JG62838|JG31773|JG56838|JG10795|JG54097|JG13386|JG6992|JG59781|JG4699|JG28128|JG3484|JG53795|JG54642|JG56820|JG32637|JG9903|JG43749|JG57356|JG22956|JG39021|JG17920|JG48766|JG45130|JG4345|JG2924|JG494|JG32401|JG33974|JG61723|JG10777|JG57385|JG10894|JG57384|JG36689|JG11188|JG39036|JG50509|JG20549|JG5643|JG47465|JG14426|JG48676|JG47464|JG2499|JG60764|JG61298|JG27185|JG32657|JG50983|JG55870|JG36454|JG19442|JG20437|JG41113|JG45711|JG6983|JG6620|JG57491|JG7953|JG20434|JG20435|JG14319|JG21084
200mM_1wk_Up_600mM_1wk_Down_MF	4519	2.0822e-54	3.7064e-52	221	2478	847	29348	endonuclease activity	JG395|JG32148|JG60612|JG12778|JG7081|JG35652|JG43958|JG44805|JG10231|JG43838|JG39215|JG4929|JG41544|JG19732|JG41543|JG27355|JG48042|JG2755|JG37726|JG36753|JG41528|JG12640|JG32033|JG21704|JG19622|JG5598|JG21942|JG35678|JG12756|JG54197|JG16361|JG39237|JG19633|JG23458|JG16127|JG41206|JG25878|JG8271|JG49723|JG8272|JG49724|JG20061|JG25990|JG20063|JG28478|JG33148|JG10565|JG59751|JG59754|JG35684|JG16256|JG42522|JG25407|JG49039|JG30309|JG24798|JG47771|JG43971|JG4608|JG28520|JG35855|JG10038|JG43916|JG28082|JG30162|JG35731|JG36265|JG57762|JG38683|JG25936|JG2553|JG22540|JG41186|JG48012|JG56666|JG2317|JG13657|JG60702|JG36951|JG1908|JG56660|JG54363|JG50201|JG54364|JG56665|JG45535|JG20253|JG51561|JG28421|JG31951|JG27330|JG35510|JG56454|JG63634|JG26486|JG2537|JG9290|JG60129|JG3986|JG1203|JG9291|JG38910|JG19289|JG32014|JG18510|JG9972|JG60130|JG43934|JG48823|JG5138|JG8086|JG48691|JG35817|JG14562|JG16069|JG42355|JG37671|JG9424|JG43207|JG20325|JG43208|JG56986|JG35820|JG54440|JG5511|JG22874|JG27520|JG10739|JG33535|JG23293|JG32329|JG60679|JG10610|JG41957|JG56770|JG33091|JG35272|JG8439|JG8438|JG33092|JG61896|JG2213|JG10727|JG26200|JG44794|JG60326|JG1248|JG28758|JG58146|JG14112|JG38791|JG20355|JG62514|JG1130|JG53928|JG1131|JG62993|JG46289|JG62838|JG30563|JG31773|JG56838|JG10795|JG54097|JG13386|JG6992|JG59781|JG4699|JG28128|JG53795|JG54642|JG56820|JG32637|JG9903|JG43749|JG57356|JG22956|JG39021|JG48766|JG45130|JG4345|JG25784|JG2924|JG494|JG32401|JG33974|JG61723|JG10777|JG57385|JG10894|JG57384|JG36689|JG11188|JG39036|JG50509|JG20549|JG47465|JG14426|JG48676|JG47464|JG2499|JG60764|JG61298|JG27185|JG32657|JG50983|JG55870|JG36454|JG19442|JG20437|JG43411|JG41113|JG45711|JG6983|JG6620|JG57491|JG7953|JG20434|JG20435|JG14319|JG21084
200mM_1wk_Up_600mM_1wk_Down_MF	3887	5.1275e-54	7.3016e-52	145	1118	847	29348	DNA-directed DNA polymerase activity	JG48691|JG395|JG32148|JG60612|JG7081|JG44805|JG43838|JG39215|JG4929|JG14562|JG16069|JG37671|JG41544|JG19732|JG9424|JG41543|JG41304|JG20325|JG27355|JG56986|JG2755|JG37726|JG41528|JG35820|JG12640|JG54440|JG21704|JG5598|JG47355|JG10739|JG33535|JG23293|JG35678|JG12756|JG32329|JG60679|JG10610|JG41957|JG54197|JG16361|JG33091|JG19633|JG23458|JG8439|JG8438|JG41206|JG33092|JG8271|JG61896|JG20061|JG25990|JG10727|JG20063|JG26200|JG44794|JG28478|JG60326|JG1248|JG10565|JG59751|JG40978|JG57610|JG59754|JG39881|JG16256|JG14112|JG20355|JG30309|JG24798|JG1130|JG43971|JG1131|JG62993|JG4608|JG28520|JG31773|JG35855|JG28082|JG10795|JG36265|JG57762|JG13386|JG6992|JG38683|JG25936|JG59781|JG41186|JG48012|JG53795|JG56820|JG2317|JG32637|JG36951|JG9903|JG43749|JG56660|JG54363|JG50201|JG54364|JG39021|JG45535|JG17920|JG48766|JG45130|JG4345|JG51561|JG2924|JG31951|JG494|JG32401|JG33974|JG10777|JG11188|JG56454|JG39036|JG50509|JG20549|JG5643|JG44911|JG47465|JG14426|JG47464|JG61298|JG2537|JG27185|JG60129|JG3986|JG1203|JG32657|JG38910|JG19289|JG32014|JG55870|JG36454|JG19442|JG18510|JG20437|JG41113|JG45711|JG6983|JG48823|JG20434|JG20435|JG8086|JG14319
200mM_1wk_Up_600mM_1wk_Down_MF	4518	1.8753e-53	2.2253e-51	232	2737	847	29348	nuclease activity	JG395|JG32269|JG32148|JG60612|JG12778|JG7081|JG35652|JG43958|JG44805|JG10231|JG43838|JG39215|JG4929|JG41544|JG19732|JG41543|JG27355|JG48042|JG2755|JG37726|JG36753|JG41528|JG12640|JG32033|JG21704|JG19622|JG5598|JG21942|JG63345|JG35678|JG12756|JG54197|JG16361|JG39237|JG19633|JG23458|JG16127|JG41206|JG25878|JG44956|JG8271|JG49723|JG8272|JG49724|JG20061|JG25990|JG20063|JG28478|JG33148|JG10565|JG59751|JG59754|JG35684|JG16256|JG42522|JG25407|JG49039|JG30309|JG24798|JG47771|JG43971|JG4608|JG28520|JG28765|JG35855|JG10038|JG43916|JG28082|JG30162|JG35731|JG36265|JG57762|JG38683|JG25936|JG2553|JG22540|JG41186|JG48012|JG56666|JG2317|JG13657|JG60702|JG36951|JG1908|JG56660|JG54363|JG50201|JG54364|JG56665|JG45535|JG20253|JG51561|JG28421|JG31951|JG27330|JG35510|JG56454|JG63634|JG26486|JG2537|JG9290|JG60129|JG3986|JG1203|JG9291|JG38910|JG19289|JG32014|JG18510|JG9972|JG60130|JG43934|JG48823|JG5138|JG8086|JG48691|JG35817|JG13460|JG14562|JG16069|JG42355|JG37671|JG9424|JG43207|JG20325|JG43208|JG56986|JG35820|JG54440|JG5511|JG22874|JG27520|JG10739|JG33535|JG23293|JG32329|JG60679|JG10610|JG41957|JG56770|JG33091|JG35272|JG8439|JG8438|JG33092|JG61896|JG2213|JG10727|JG26200|JG44794|JG42375|JG60326|JG1248|JG28758|JG58146|JG40978|JG14112|JG38791|JG20355|JG62514|JG1130|JG53928|JG1131|JG62993|JG46289|JG62838|JG30563|JG31773|JG56838|JG10795|JG54097|JG17231|JG13386|JG6992|JG59781|JG4699|JG28128|JG53795|JG54642|JG56820|JG55735|JG32637|JG9903|JG43749|JG57356|JG22956|JG39021|JG48766|JG45130|JG4345|JG25784|JG3131|JG2924|JG494|JG32401|JG33974|JG61723|JG10777|JG57385|JG10894|JG57384|JG36689|JG11188|JG39036|JG50509|JG4790|JG20549|JG47465|JG14426|JG48676|JG47464|JG2499|JG60764|JG61298|JG27185|JG32657|JG50983|JG55870|JG36454|JG19442|JG20437|JG43411|JG41113|JG45711|JG6983|JG6620|JG57491|JG7953|JG20434|JG20435|JG14319|JG21084
200mM_1wk_Up_600mM_1wk_Down_MF	16772	8.022e-51	8.1596e-49	324	4988	847	29348	transferase activity, transferring phosphorus-containing groups	JG52793|JG55269|JG395|JG32148|JG60612|JG12778|JG7081|JG43958|JG44805|JG11683|JG10231|JG43838|JG39215|JG4929|JG12097|JG41544|JG19732|JG41543|JG41304|JG5105|JG27355|JG52782|JG48042|JG2755|JG30536|JG37726|JG36753|JG41528|JG12640|JG34456|JG16590|JG33244|JG32033|JG21704|JG19622|JG5598|JG49044|JG35678|JG12756|JG54757|JG54197|JG16361|JG39237|JG6771|JG19633|JG6411|JG23458|JG16127|JG50825|JG41206|JG25878|JG62226|JG8271|JG49723|JG49724|JG62222|JG20061|JG62221|JG25990|JG20063|JG28478|JG33148|JG10565|JG59751|JG9809|JG59754|JG35684|JG16256|JG42522|JG6425|JG22376|JG30309|JG24798|JG43172|JG47771|JG43971|JG4000|JG4608|JG28520|JG11920|JG35855|JG29977|JG10038|JG43916|JG28082|JG35731|JG36265|JG42829|JG57762|JG38683|JG25936|JG2553|JG22540|JG41186|JG48012|JG29970|JG48257|JG52188|JG56666|JG55699|JG2317|JG60702|JG36951|JG56660|JG54363|JG50201|JG54364|JG56665|JG9753|JG45535|JG22678|JG20253|JG10818|JG51561|JG28421|JG31951|JG27330|JG58638|JG52779|JG40549|JG35510|JG52776|JG56454|JG21236|JG44911|JG63634|JG26486|JG9047|JG2537|JG50580|JG9290|JG60129|JG3986|JG1203|JG9291|JG38910|JG29408|JG57098|JG19289|JG32014|JG50586|JG41872|JG18510|JG9972|JG60130|JG43934|JG48823|JG8768|JG5138|JG8086|JG48691|JG55667|JG35817|JG54217|JG12932|JG58936|JG10870|JG14562|JG16981|JG16069|JG42355|JG37671|JG23717|JG9424|JG43207|JG20325|JG43208|JG46279|JG56986|JG58806|JG5987|JG35820|JG54440|JG38530|JG9799|JG5511|JG47355|JG22873|JG45059|JG11706|JG27520|JG10739|JG58835|JG32568|JG33535|JG23293|JG32329|JG60679|JG10610|JG41957|JG55680|JG56770|JG11266|JG54231|JG38301|JG55685|JG52178|JG33091|JG35272|JG6378|JG49209|JG8439|JG8438|JG33092|JG61896|JG2213|JG63039|JG20584|JG47269|JG5166|JG10727|JG26200|JG44794|JG45883|JG60326|JG1248|JG29844|JG28758|JG29605|JG58146|JG40978|JG38312|JG42917|JG57610|JG39881|JG14112|JG38791|JG20355|JG62514|JG1130|JG53928|JG1131|JG62993|JG46289|JG62838|JG31773|JG56838|JG10795|JG54097|JG52114|JG13386|JG6992|JG59781|JG16029|JG4699|JG28128|JG3484|JG53795|JG54642|JG56820|JG54886|JG32637|JG30579|JG9903|JG43749|JG57356|JG22956|JG39021|JG9119|JG17920|JG6646|JG48766|JG45130|JG4345|JG43750|JG2924|JG494|JG32401|JG33974|JG61723|JG10777|JG27291|JG57385|JG10894|JG57384|JG36689|JG11188|JG39036|JG17496|JG11185|JG50509|JG43422|JG17498|JG34381|JG20549|JG5643|JG47465|JG14426|JG48676|JG25435|JG47464|JG2499|JG60764|JG17817|JG61298|JG27185|JG55636|JG32657|JG7824|JG34399|JG50983|JG55870|JG36454|JG19442|JG31682|JG2380|JG20437|JG41113|JG42446|JG45711|JG6983|JG6620|JG57491|JG42447|JG7953|JG20434|JG19328|JG56041|JG20435|JG19329|JG32091|JG26656|JG14319|JG21084
200mM_1wk_Up_600mM_1wk_Down_MF	8233	2.7343e-46	2.4335e-44	226	2876	847	29348	peptidase activity	JG395|JG32148|JG60612|JG12778|JG7081|JG43958|JG44805|JG10231|JG43838|JG39215|JG4929|JG41544|JG19732|JG41543|JG41304|JG27355|JG48042|JG2755|JG37726|JG36753|JG41528|JG9829|JG12640|JG32033|JG21704|JG19622|JG5598|JG35678|JG12756|JG60833|JG58553|JG54197|JG16361|JG39237|JG19633|JG23458|JG16127|JG41206|JG25878|JG20985|JG8271|JG49723|JG49724|JG20061|JG25990|JG20063|JG28478|JG33148|JG10565|JG59751|JG59754|JG35684|JG16256|JG42522|JG30309|JG24798|JG47771|JG43971|JG4608|JG28520|JG35855|JG10038|JG43916|JG28082|JG36265|JG57762|JG38683|JG5387|JG25936|JG2553|JG22540|JG41186|JG48012|JG56666|JG2317|JG60702|JG36951|JG56660|JG54363|JG50201|JG54364|JG56665|JG45535|JG20253|JG10818|JG51561|JG28421|JG31951|JG27330|JG35510|JG56454|JG63634|JG26486|JG2537|JG9290|JG60129|JG3986|JG1203|JG9291|JG38910|JG19289|JG32014|JG15362|JG18510|JG9972|JG60130|JG43934|JG48823|JG52517|JG5138|JG8086|JG48691|JG35817|JG14562|JG16069|JG42355|JG37671|JG9424|JG43207|JG20325|JG43208|JG42474|JG56986|JG35820|JG54440|JG5511|JG22874|JG47355|JG27520|JG10739|JG33535|JG23293|JG32329|JG60679|JG10610|JG41957|JG37456|JG56770|JG33091|JG35272|JG8439|JG8438|JG33092|JG24269|JG61896|JG2213|JG10727|JG26200|JG44794|JG60326|JG1248|JG2338|JG28758|JG58146|JG57610|JG39881|JG14112|JG38791|JG20355|JG62514|JG1130|JG53928|JG1131|JG62993|JG46289|JG62838|JG31773|JG46908|JG10795|JG54097|JG13386|JG6992|JG59781|JG4699|JG28128|JG53795|JG54642|JG56820|JG32637|JG9903|JG43749|JG57356|JG22956|JG39021|JG17920|JG48766|JG45130|JG4345|JG2924|JG494|JG32401|JG33974|JG61723|JG10777|JG57385|JG10894|JG57384|JG36689|JG11188|JG39036|JG50509|JG20549|JG21873|JG47465|JG14426|JG48676|JG47464|JG2499|JG61298|JG27185|JG32657|JG50983|JG55870|JG36454|JG19442|JG20437|JG41113|JG45711|JG6983|JG6620|JG57491|JG7953|JG20434|JG20435|JG14319|JG21084
200mM_1wk_Up_600mM_1wk_Down_MF	4190	2.7723e-43	1.9739e-41	180	2025	847	29348	aspartic-type endopeptidase activity	JG48691|JG395|JG32148|JG35817|JG60612|JG12778|JG7081|JG43958|JG44805|JG10231|JG43838|JG4929|JG14562|JG16069|JG42355|JG37671|JG41544|JG19732|JG41304|JG43207|JG20325|JG43208|JG27355|JG56986|JG48042|JG2755|JG37726|JG36753|JG41528|JG35820|JG12640|JG54440|JG32033|JG19622|JG5598|JG5511|JG47355|JG27520|JG10739|JG33535|JG23293|JG35678|JG32329|JG60679|JG10610|JG54197|JG56770|JG16361|JG39237|JG33091|JG35272|JG19633|JG23458|JG16127|JG8439|JG41206|JG25878|JG33092|JG8271|JG61896|JG2213|JG49723|JG49724|JG25990|JG10727|JG20063|JG26200|JG44794|JG28478|JG33148|JG60326|JG1248|JG10565|JG28758|JG59751|JG58146|JG57610|JG59754|JG35684|JG39881|JG16256|JG42522|JG38791|JG30309|JG47771|JG62514|JG1130|JG53928|JG43971|JG1131|JG62993|JG46289|JG4608|JG62838|JG35855|JG10038|JG43916|JG28082|JG10795|JG54097|JG36265|JG13386|JG6992|JG38683|JG25936|JG59781|JG4699|JG2553|JG22540|JG28128|JG41186|JG53795|JG54642|JG56820|JG56666|JG32637|JG60702|JG36951|JG9903|JG43749|JG54363|JG57356|JG56665|JG22956|JG39021|JG45535|JG17920|JG20253|JG48766|JG45130|JG51561|JG2924|JG28421|JG31951|JG27330|JG494|JG32401|JG61723|JG10777|JG57385|JG10894|JG35510|JG57384|JG36689|JG56454|JG39036|JG50509|JG47465|JG14426|JG48676|JG2499|JG63634|JG61298|JG26486|JG2537|JG27185|JG9290|JG60129|JG32657|JG9291|JG38910|JG50983|JG19289|JG32014|JG36454|JG19442|JG20437|JG41113|JG9972|JG45711|JG6983|JG60130|JG6620|JG43934|JG57491|JG7953|JG20434|JG20435|JG5138|JG21084
200mM_1wk_Up_600mM_1wk_Down_MF	70001	2.7723e-43	1.9739e-41	180	2025	847	29348	aspartic-type peptidase activity	JG48691|JG395|JG32148|JG35817|JG60612|JG12778|JG7081|JG43958|JG44805|JG10231|JG43838|JG4929|JG14562|JG16069|JG42355|JG37671|JG41544|JG19732|JG41304|JG43207|JG20325|JG43208|JG27355|JG56986|JG48042|JG2755|JG37726|JG36753|JG41528|JG35820|JG12640|JG54440|JG32033|JG19622|JG5598|JG5511|JG47355|JG27520|JG10739|JG33535|JG23293|JG35678|JG32329|JG60679|JG10610|JG54197|JG56770|JG16361|JG39237|JG33091|JG35272|JG19633|JG23458|JG16127|JG8439|JG41206|JG25878|JG33092|JG8271|JG61896|JG2213|JG49723|JG49724|JG25990|JG10727|JG20063|JG26200|JG44794|JG28478|JG33148|JG60326|JG1248|JG10565|JG28758|JG59751|JG58146|JG57610|JG59754|JG35684|JG39881|JG16256|JG42522|JG38791|JG30309|JG47771|JG62514|JG1130|JG53928|JG43971|JG1131|JG62993|JG46289|JG4608|JG62838|JG35855|JG10038|JG43916|JG28082|JG10795|JG54097|JG36265|JG13386|JG6992|JG38683|JG25936|JG59781|JG4699|JG2553|JG22540|JG28128|JG41186|JG53795|JG54642|JG56820|JG56666|JG32637|JG60702|JG36951|JG9903|JG43749|JG54363|JG57356|JG56665|JG22956|JG39021|JG45535|JG17920|JG20253|JG48766|JG45130|JG51561|JG2924|JG28421|JG31951|JG27330|JG494|JG32401|JG61723|JG10777|JG57385|JG10894|JG35510|JG57384|JG36689|JG56454|JG39036|JG50509|JG47465|JG14426|JG48676|JG2499|JG63634|JG61298|JG26486|JG2537|JG27185|JG9290|JG60129|JG32657|JG9291|JG38910|JG50983|JG19289|JG32014|JG36454|JG19442|JG20437|JG41113|JG9972|JG45711|JG6983|JG60130|JG6620|JG43934|JG57491|JG7953|JG20434|JG20435|JG5138|JG21084
200mM_1wk_Up_600mM_1wk_Down_MF	16788	2.2702e-38	1.4694e-36	261	4057	847	29348	hydrolase activity, acting on ester bonds	JG395|JG25293|JG32269|JG32148|JG60612|JG12778|JG7081|JG42507|JG35652|JG43958|JG44805|JG10231|JG43838|JG39336|JG39215|JG4929|JG41544|JG19732|JG41543|JG27355|JG48042|JG2755|JG37726|JG36753|JG41528|JG12640|JG32033|JG21704|JG19622|JG5598|JG21942|JG3973|JG63345|JG35678|JG12756|JG54197|JG16361|JG39237|JG31197|JG50707|JG12194|JG19633|JG23458|JG16127|JG41206|JG25878|JG20985|JG44956|JG8271|JG49723|JG8272|JG49724|JG20061|JG25990|JG20063|JG28478|JG33148|JG10565|JG59751|JG59754|JG35684|JG16256|JG15048|JG42522|JG25407|JG23108|JG49039|JG30309|JG24798|JG47771|JG22135|JG62117|JG43971|JG29563|JG4608|JG28520|JG28765|JG35855|JG10038|JG43916|JG28082|JG30162|JG35731|JG36265|JG57762|JG38683|JG25936|JG20802|JG2553|JG22540|JG41186|JG48012|JG56666|JG2317|JG29626|JG13657|JG60702|JG36951|JG1908|JG56660|JG54363|JG50201|JG54364|JG36399|JG56665|JG45535|JG20253|JG51561|JG28421|JG31951|JG27330|JG35510|JG56454|JG48952|JG63634|JG26486|JG2537|JG12429|JG9290|JG60129|JG3986|JG1203|JG9291|JG38910|JG19289|JG32014|JG18510|JG9972|JG60130|JG43934|JG48823|JG5138|JG8086|JG48691|JG35817|JG58936|JG13460|JG14562|JG16069|JG42355|JG37671|JG9424|JG43207|JG20325|JG43208|JG56986|JG31466|JG35820|JG54440|JG23849|JG51728|JG5511|JG22874|JG7373|JG27520|JG10739|JG33535|JG23293|JG32329|JG60679|JG10610|JG41957|JG56770|JG18386|JG33091|JG35272|JG8439|JG8438|JG33092|JG61896|JG2213|JG10727|JG26200|JG44794|JG42375|JG60326|JG1248|JG29724|JG28758|JG57618|JG58146|JG40978|JG14112|JG38791|JG20355|JG62514|JG1130|JG53928|JG1131|JG62993|JG46289|JG62838|JG30563|JG31773|JG56838|JG10795|JG54097|JG17231|JG13386|JG6992|JG59781|JG4699|JG28128|JG53795|JG54642|JG56820|JG54886|JG55735|JG11877|JG32637|JG9903|JG43749|JG57356|JG22956|JG39021|JG48766|JG45130|JG4345|JG25784|JG3131|JG2924|JG494|JG32401|JG33974|JG61723|JG10777|JG57385|JG10894|JG57384|JG36689|JG11188|JG39036|JG50509|JG4790|JG20549|JG47465|JG14426|JG48676|JG47464|JG2499|JG60764|JG61298|JG22051|JG27185|JG32657|JG50983|JG55870|JG36454|JG19442|JG20437|JG43411|JG41113|JG45711|JG6983|JG6620|JG57491|JG7953|JG20434|JG20435|JG14319|JG21084
200mM_1wk_Up_600mM_1wk_Down_MF	4175	6.243e-36	3.7042e-34	190	2513	847	29348	endopeptidase activity	JG48691|JG395|JG32148|JG35817|JG60612|JG12778|JG7081|JG43958|JG44805|JG10231|JG43838|JG4929|JG14562|JG16069|JG42355|JG37671|JG41544|JG19732|JG41304|JG43207|JG20325|JG43208|JG27355|JG56986|JG48042|JG2755|JG37726|JG36753|JG41528|JG9829|JG35820|JG12640|JG54440|JG32033|JG19622|JG5598|JG5511|JG22874|JG47355|JG27520|JG10739|JG33535|JG23293|JG35678|JG32329|JG60679|JG10610|JG58553|JG37456|JG54197|JG56770|JG16361|JG39237|JG33091|JG35272|JG19633|JG23458|JG16127|JG8439|JG41206|JG25878|JG33092|JG24269|JG8271|JG61896|JG2213|JG49723|JG49724|JG25990|JG10727|JG20063|JG26200|JG44794|JG28478|JG33148|JG60326|JG1248|JG10565|JG28758|JG59751|JG58146|JG57610|JG59754|JG35684|JG39881|JG16256|JG42522|JG38791|JG30309|JG47771|JG62514|JG1130|JG53928|JG43971|JG1131|JG62993|JG46289|JG4608|JG62838|JG35855|JG10038|JG43916|JG28082|JG10795|JG54097|JG36265|JG13386|JG6992|JG38683|JG5387|JG25936|JG59781|JG4699|JG2553|JG22540|JG28128|JG41186|JG53795|JG54642|JG56820|JG56666|JG32637|JG60702|JG36951|JG9903|JG43749|JG54363|JG57356|JG56665|JG22956|JG39021|JG45535|JG17920|JG20253|JG48766|JG45130|JG10818|JG51561|JG2924|JG28421|JG31951|JG27330|JG494|JG32401|JG61723|JG10777|JG57385|JG10894|JG35510|JG57384|JG36689|JG56454|JG39036|JG50509|JG21873|JG47465|JG14426|JG48676|JG2499|JG63634|JG61298|JG26486|JG2537|JG27185|JG9290|JG60129|JG32657|JG9291|JG38910|JG50983|JG19289|JG32014|JG15362|JG36454|JG19442|JG20437|JG41113|JG9972|JG45711|JG6983|JG60130|JG6620|JG43934|JG57491|JG7953|JG20434|JG52517|JG20435|JG5138|JG21084
200mM_1wk_Up_600mM_1wk_Down_MF	70011	4.4755e-33	2.4512e-31	195	2753	847	29348	peptidase activity, acting on L-amino acid peptides	JG395|JG32148|JG60612|JG12778|JG7081|JG43958|JG44805|JG10231|JG43838|JG4929|JG41544|JG19732|JG41304|JG27355|JG48042|JG2755|JG37726|JG36753|JG41528|JG9829|JG12640|JG32033|JG19622|JG5598|JG35678|JG60833|JG58553|JG54197|JG16361|JG39237|JG19633|JG23458|JG16127|JG41206|JG25878|JG20985|JG8271|JG49723|JG49724|JG25990|JG20063|JG28478|JG33148|JG10565|JG59751|JG59754|JG35684|JG16256|JG42522|JG30309|JG47771|JG43971|JG4608|JG35855|JG10038|JG43916|JG28082|JG36265|JG38683|JG5387|JG25936|JG2553|JG22540|JG41186|JG56666|JG60702|JG36951|JG54363|JG56665|JG45535|JG20253|JG10818|JG51561|JG28421|JG31951|JG27330|JG35510|JG56454|JG63634|JG26486|JG2537|JG9290|JG60129|JG9291|JG38910|JG19289|JG32014|JG15362|JG9972|JG60130|JG43934|JG52517|JG5138|JG48691|JG35817|JG14562|JG16069|JG42355|JG37671|JG43207|JG20325|JG43208|JG42474|JG56986|JG35820|JG54440|JG5511|JG22874|JG47355|JG27520|JG10739|JG33535|JG23293|JG32329|JG60679|JG10610|JG37456|JG56770|JG33091|JG35272|JG8439|JG33092|JG24269|JG61896|JG2213|JG10727|JG26200|JG44794|JG60326|JG1248|JG2338|JG28758|JG58146|JG57610|JG39881|JG38791|JG62514|JG1130|JG53928|JG1131|JG62993|JG46289|JG62838|JG46908|JG10795|JG54097|JG13386|JG6992|JG59781|JG4699|JG28128|JG53795|JG54642|JG56820|JG32637|JG9903|JG43749|JG57356|JG22956|JG39021|JG17920|JG48766|JG45130|JG2924|JG494|JG32401|JG61723|JG10777|JG57385|JG10894|JG57384|JG36689|JG39036|JG50509|JG21873|JG47465|JG14426|JG48676|JG2499|JG61298|JG27185|JG32657|JG50983|JG36454|JG19442|JG20437|JG41113|JG45711|JG6983|JG6620|JG57491|JG7953|JG20434|JG20435|JG21084
200mM_1wk_Up_600mM_1wk_Down_MF	3676	1.7964e-31	9.1361e-30	437	9536	847	29348	nucleic acid binding	JG52793|JG395|JG7081|JG43958|JG44805|JG43838|JG39698|JG39215|JG4929|JG9148|JG19731|JG41544|JG19732|JG41543|JG41304|JG27355|JG28200|JG52782|JG48042|JG2755|JG30536|JG30897|JG41528|JG21704|JG19622|JG21941|JG50119|JG21942|JG30785|JG27371|JG16361|JG39237|JG12194|JG19754|JG8159|JG19633|JG16127|JG41206|JG62226|JG8271|JG8272|JG62222|JG29550|JG62221|JG29204|JG28478|JG16256|JG42522|JG9138|JG17228|JG36094|JG49039|JG30309|JG30308|JG43971|JG4608|JG28520|JG51780|JG11920|JG29977|JG10711|JG43916|JG41978|JG51787|JG51665|JG36265|JG38683|JG2553|JG61115|JG25378|JG48012|JG68|JG29970|JG27794|JG2317|JG45095|JG50201|JG17404|JG63425|JG10818|JG51561|JG28421|JG31951|JG27330|JG10814|JG63749|JG53987|JG52779|JG52776|JG21904|JG51563|JG44911|JG59042|JG26129|JG63634|JG26486|JG62543|JG29751|JG3627|JG2537|JG9290|JG55911|JG60129|JG3986|JG1203|JG9291|JG29408|JG40539|JG38355|JG15486|JG18510|JG60130|JG43934|JG8086|JG55667|JG35817|JG11965|JG17274|JG31693|JG55664|JG16069|JG18246|JG42355|JG43207|JG20325|JG43208|JG56986|JG18492|JG35820|JG6717|JG54440|JG32793|JG44522|JG22638|JG45733|JG5511|JG22873|JG10739|JG33535|JG31234|JG32323|JG32329|JG31359|JG10610|JG55680|JG56770|JG53264|JG31351|JG55685|JG52178|JG22882|JG2213|JG10727|JG44794|JG44552|JG1248|JG31007|JG28192|JG57610|JG62074|JG43336|JG20355|JG21683|JG1130|JG1131|JG33833|JG29699|JG30563|JG31773|JG13820|JG10795|JG17231|JG6992|JG19779|JG4699|JG28128|JG63136|JG53795|JG54642|JG56820|JG32637|JG54768|JG3006|JG9903|JG43749|JG22956|JG21866|JG39021|JG44720|JG4345|JG4462|JG12718|JG52375|JG32401|JG33974|JG10655|JG10777|JG10894|JG39036|JG20549|JG38063|JG5643|JG2499|JG2496|JG61298|JG27185|JG32657|JG55870|JG30474|JG19442|JG20437|JG43411|JG41113|JG45711|JG6983|JG6620|JG7953|JG20434|JG20435|JG20431|JG55269|JG32269|JG32148|JG60612|JG12778|JG59508|JG35652|JG10231|JG12894|JG12530|JG58897|JG20289|JG8734|JG48617|JG21376|JG37726|JG36753|JG12640|JG32033|JG5598|JG53190|JG27921|JG22598|JG58319|JG35678|JG12756|JG19194|JG12755|JG54197|JG58799|JG6411|JG23458|JG50825|JG25878|JG14503|JG45240|JG49723|JG49724|JG20061|JG25990|JG20063|JG33148|JG10565|JG59751|JG58300|JG36894|JG35442|JG59754|JG35684|JG25407|JG6425|JG20197|JG22376|JG24798|JG43172|JG47771|JG3394|JG35855|JG10038|JG28082|JG57762|JG10150|JG42157|JG25936|JG6356|JG6479|JG22540|JG23992|JG41186|JG44212|JG33448|JG56666|JG55699|JG13657|JG60702|JG36951|JG1908|JG56660|JG54363|JG54364|JG56665|JG46745|JG45535|JG7337|JG3090|JG20253|JG35510|JG56454|JG7300|JG47988|JG46898|JG21236|JG22206|JG14700|JG42173|JG400|JG38910|JG53296|JG19289|JG32014|JG12660|JG34792|JG9972|JG48823|JG8768|JG5138|JG43013|JG48691|JG39858|JG13460|JG14562|JG37671|JG9424|JG42910|JG58372|JG27637|JG49303|JG5187|JG26791|JG786|JG50764|JG13572|JG47355|JG26677|JG7251|JG27520|JG60475|JG23293|JG60679|JG41957|JG52976|JG38301|JG38664|JG17851|JG33091|JG17611|JG17853|JG35272|JG6378|JG8439|JG8438|JG33092|JG61896|JG7581|JG48474|JG7582|JG26200|JG24270|JG60326|JG29844|JG28758|JG58146|JG40978|JG37585|JG38312|JG39881|JG15320|JG14112|JG38791|JG16658|JG62514|JG53928|JG48463|JG62993|JG46289|JG49313|JG62838|JG477|JG54097|JG57245|JG13386|JG59781|JG48776|JG6192|JG39709|JG56020|JG58320|JG57356|JG8027|JG17920|JG48766|JG8020|JG45130|JG25784|JG2924|JG494|JG61848|JG492|JG61723|JG50512|JG40944|JG57385|JG57384|JG36689|JG11188|JG56176|JG59203|JG11185|JG50509|JG56050|JG25677|JG47465|JG14426|JG48676|JG47464|JG17817|JG1965|JG50983|JG59557|JG36454|JG33062|JG57491|JG16853|JG56041|JG14319|JG21084|JG60893
200mM_1wk_Up_600mM_1wk_Down_MF	16740	3.8618e-27	1.8331e-25	372	7913	847	29348	transferase activity	JG52793|JG55269|JG395|JG32148|JG60612|JG12778|JG63208|JG7081|JG43958|JG44805|JG11683|JG10231|JG43838|JG39215|JG14283|JG4929|JG53640|JG12097|JG41544|JG19732|JG41543|JG41304|JG5105|JG27355|JG47643|JG52782|JG48042|JG2755|JG30536|JG30535|JG37726|JG36753|JG41528|JG12640|JG34456|JG16590|JG21937|JG33244|JG32033|JG21704|JG19622|JG5598|JG63108|JG49044|JG35678|JG12756|JG54757|JG54197|JG55287|JG16361|JG39237|JG6771|JG19633|JG6411|JG23458|JG16127|JG50825|JG41206|JG25878|JG62226|JG8271|JG49723|JG49724|JG62222|JG20061|JG62221|JG25990|JG20063|JG29203|JG28478|JG33148|JG10565|JG59751|JG9809|JG59754|JG35684|JG16256|JG42522|JG14632|JG6425|JG34909|JG22376|JG30309|JG24798|JG43172|JG47771|JG43971|JG4000|JG29563|JG4608|JG28520|JG11920|JG35855|JG29977|JG10038|JG43916|JG28082|JG35731|JG35611|JG36265|JG42829|JG57762|JG38683|JG25936|JG2553|JG22540|JG60147|JG41186|JG48012|JG68|JG29970|JG48257|JG52188|JG56666|JG55699|JG2317|JG60702|JG36951|JG56660|JG11230|JG54363|JG50201|JG54364|JG56665|JG9753|JG45535|JG22678|JG20253|JG25266|JG14816|JG10818|JG51561|JG28421|JG50350|JG31951|JG27330|JG58638|JG52779|JG42968|JG40549|JG35510|JG52776|JG56454|JG46898|JG21236|JG44911|JG63634|JG26486|JG9047|JG61695|JG2537|JG50580|JG9290|JG60129|JG3986|JG1203|JG9291|JG38910|JG29408|JG57098|JG19289|JG32014|JG50586|JG59951|JG41872|JG18510|JG9972|JG8886|JG60130|JG43934|JG48823|JG8768|JG5138|JG8086|JG48691|JG29138|JG55667|JG35817|JG31213|JG54217|JG11965|JG12932|JG58936|JG10870|JG14562|JG16981|JG16069|JG42355|JG37671|JG23717|JG9424|JG43207|JG20325|JG23833|JG43208|JG60347|JG46279|JG56986|JG55414|JG58806|JG50083|JG57959|JG5987|JG35820|JG54440|JG56068|JG38530|JG9799|JG18259|JG5511|JG7931|JG47355|JG22873|JG45059|JG11706|JG27520|JG10739|JG58835|JG32568|JG33535|JG23293|JG32329|JG60679|JG34744|JG10610|JG41957|JG29838|JG55680|JG56770|JG11266|JG54231|JG54473|JG38301|JG55685|JG52178|JG33091|JG35272|JG6378|JG49209|JG8439|JG8438|JG33092|JG61896|JG2213|JG63039|JG20584|JG48474|JG47269|JG5166|JG10727|JG26200|JG44794|JG45883|JG24270|JG60326|JG1248|JG29844|JG28758|JG29605|JG58146|JG40978|JG38312|JG42917|JG57610|JG39881|JG14112|JG7477|JG38791|JG20355|JG62514|JG1130|JG53928|JG1131|JG62993|JG46289|JG62838|JG31773|JG56838|JG10795|JG54097|JG52114|JG13386|JG6992|JG59781|JG16029|JG4699|JG40491|JG61754|JG28128|JG3484|JG53795|JG54642|JG56820|JG54886|JG32637|JG30579|JG9903|JG43749|JG57356|JG22956|JG39021|JG9119|JG17920|JG6646|JG48766|JG45130|JG4345|JG3255|JG43750|JG2924|JG494|JG32401|JG33974|JG61723|JG10777|JG27291|JG57385|JG10894|JG57384|JG36689|JG11188|JG39036|JG17496|JG11185|JG8477|JG50509|JG43422|JG17498|JG34381|JG20549|JG5643|JG37095|JG47465|JG14426|JG48676|JG25435|JG47464|JG2499|JG60764|JG17817|JG61298|JG40152|JG27185|JG55636|JG32657|JG7824|JG34399|JG50983|JG55870|JG36454|JG19442|JG31682|JG2380|JG20437|JG43532|JG41113|JG42446|JG45711|JG6983|JG6620|JG57491|JG42447|JG7953|JG20434|JG19328|JG56041|JG20435|JG19329|JG32091|JG26656|JG14319|JG21084
200mM_1wk_Up_600mM_1wk_Down_MF	4523	9.6881e-25	4.3112e-23	72	599	847	29348	ribonuclease H activity	JG48691|JG395|JG60612|JG35855|JG35652|JG43838|JG13386|JG4929|JG14562|JG6992|JG38683|JG16069|JG41544|JG41186|JG27355|JG53795|JG56986|JG56820|JG2755|JG36951|JG9903|JG43749|JG54440|JG54363|JG39021|JG45535|JG5598|JG21942|JG48766|JG25784|JG51561|JG31951|JG33535|JG494|JG32401|JG23293|JG35678|JG32329|JG60679|JG54197|JG16361|JG50509|JG33091|JG23458|JG41206|JG33092|JG47465|JG8271|JG61896|JG8272|JG61298|JG20063|JG2537|JG28478|JG60326|JG1248|JG60129|JG38910|JG59751|JG32014|JG19442|JG59754|JG20437|JG43411|JG41113|JG45711|JG6983|JG20435|JG1130|JG43971|JG1131|JG62993
200mM_1wk_Up_600mM_1wk_Down_MF	16891	3.6596e-23	1.5327e-21	73	653	847	29348	endoribonuclease activity, producing 5'-phosphomonoesters	JG48691|JG395|JG60612|JG35855|JG35652|JG43838|JG13386|JG4929|JG14562|JG6992|JG38683|JG16069|JG41544|JG41186|JG27355|JG53795|JG56986|JG56820|JG2755|JG36951|JG9903|JG43749|JG54440|JG54363|JG39021|JG45535|JG5598|JG21942|JG48766|JG25784|JG51561|JG31951|JG33535|JG494|JG32401|JG23293|JG35678|JG32329|JG60679|JG54197|JG16361|JG50509|JG33091|JG23458|JG41206|JG33092|JG47465|JG8271|JG61896|JG8272|JG61298|JG20063|JG2537|JG28478|JG60326|JG1248|JG60129|JG38910|JG59751|JG32014|JG19442|JG59754|JG20437|JG43411|JG41113|JG45711|JG6983|JG20435|JG49039|JG1130|JG43971|JG1131|JG62993
200mM_1wk_Up_600mM_1wk_Down_MF	16893	6.7946e-22	2.6876e-20	76	738	847	29348	endonuclease activity, active with either ribo- or deoxyribonucleic acids and producing 5'-phosphomonoesters	JG48691|JG395|JG60612|JG35855|JG56838|JG35652|JG35731|JG43838|JG13386|JG4929|JG14562|JG6992|JG38683|JG16069|JG41544|JG41186|JG27355|JG53795|JG56986|JG56820|JG2755|JG36951|JG9903|JG43749|JG54440|JG54363|JG39021|JG45535|JG5598|JG21942|JG48766|JG25784|JG51561|JG31951|JG33535|JG494|JG32401|JG23293|JG35678|JG32329|JG60679|JG54197|JG16361|JG50509|JG33091|JG23458|JG41206|JG33092|JG47465|JG8271|JG61896|JG60764|JG8272|JG61298|JG20063|JG2537|JG28478|JG60326|JG1248|JG60129|JG38910|JG59751|JG32014|JG19442|JG59754|JG20437|JG43411|JG41113|JG45711|JG6983|JG20435|JG49039|JG1130|JG43971|JG1131|JG62993
200mM_1wk_Up_600mM_1wk_Down_MF	4521	5.0023e-21	1.8746e-19	76	763	847	29348	endoribonuclease activity	JG48691|JG395|JG60612|JG35855|JG35652|JG43838|JG13386|JG4929|JG14562|JG6992|JG38683|JG16069|JG41544|JG41186|JG27355|JG53795|JG56986|JG56820|JG2755|JG36951|JG9903|JG43749|JG1908|JG54440|JG54363|JG39021|JG45535|JG5598|JG22874|JG21942|JG48766|JG25784|JG51561|JG31951|JG33535|JG494|JG32401|JG23293|JG35678|JG32329|JG60679|JG54197|JG16361|JG50509|JG33091|JG23458|JG41206|JG33092|JG47465|JG8271|JG61896|JG8272|JG61298|JG20063|JG2537|JG28478|JG60326|JG1248|JG60129|JG38910|JG59751|JG32014|JG19442|JG59754|JG20437|JG43411|JG41113|JG45711|JG6983|JG25407|JG20435|JG49039|JG1130|JG43971|JG1131|JG62993
200mM_1wk_Up_600mM_1wk_Down_MF	4540	3.056e-19	1.0879e-17	78	856	847	29348	ribonuclease activity	JG48691|JG395|JG32269|JG60612|JG35855|JG35652|JG43838|JG13386|JG4929|JG14562|JG6992|JG38683|JG16069|JG41544|JG41186|JG27355|JG53795|JG56986|JG56820|JG2755|JG55735|JG36951|JG9903|JG43749|JG1908|JG54440|JG54363|JG39021|JG45535|JG5598|JG22874|JG21942|JG48766|JG25784|JG51561|JG31951|JG33535|JG494|JG32401|JG23293|JG35678|JG32329|JG60679|JG54197|JG16361|JG50509|JG33091|JG23458|JG41206|JG33092|JG47465|JG8271|JG61896|JG8272|JG61298|JG20063|JG2537|JG28478|JG60326|JG1248|JG60129|JG38910|JG59751|JG32014|JG19442|JG59754|JG20437|JG43411|JG41113|JG45711|JG6983|JG25407|JG20435|JG49039|JG1130|JG43971|JG1131|JG62993
200mM_1wk_Up_600mM_1wk_Down_MF	16787	5.0502e-19	1.7123e-17	338	7669	847	29348	hydrolase activity	JG395|JG25293|JG32269|JG32148|JG60612|JG12778|JG59508|JG7081|JG42507|JG35652|JG43958|JG44805|JG10231|JG43838|JG39336|JG39215|JG4929|JG43048|JG41544|JG19732|JG41543|JG41304|JG27355|JG8056|JG48042|JG3605|JG2755|JG37726|JG36753|JG41528|JG9829|JG12640|JG32033|JG21704|JG19622|JG5598|JG21942|JG3973|JG63345|JG58319|JG35678|JG12756|JG60833|JG58553|JG54197|JG16361|JG39237|JG31197|JG6771|JG50707|JG12194|JG19633|JG23458|JG16127|JG41206|JG25878|JG20985|JG44956|JG8271|JG49723|JG8272|JG49724|JG20061|JG25990|JG20063|JG29204|JG28478|JG33148|JG10565|JG59751|JG36894|JG59754|JG35684|JG16256|JG15048|JG42522|JG25407|JG23108|JG49039|JG30309|JG24798|JG47771|JG22135|JG62117|JG43971|JG45357|JG29563|JG4608|JG28520|JG28765|JG35855|JG10038|JG43916|JG28082|JG30162|JG35731|JG51787|JG36265|JG57762|JG38683|JG5387|JG25936|JG20802|JG6356|JG2553|JG22540|JG49469|JG52190|JG41186|JG48012|JG56666|JG2317|JG34656|JG29626|JG13657|JG58969|JG60702|JG36951|JG1908|JG56660|JG11112|JG54363|JG50201|JG54364|JG36399|JG56665|JG45535|JG8669|JG20253|JG10818|JG51561|JG28421|JG31951|JG27330|JG43817|JG35510|JG56454|JG59161|JG48952|JG63634|JG26486|JG2537|JG12429|JG9290|JG60129|JG3986|JG1203|JG9291|JG38910|JG53296|JG19289|JG55353|JG32014|JG12660|JG15362|JG18510|JG9972|JG60130|JG45315|JG43934|JG48823|JG52517|JG5138|JG8086|JG43131|JG48691|JG35817|JG12932|JG58936|JG59346|JG12372|JG1937|JG13460|JG14562|JG16069|JG42355|JG37671|JG9424|JG43207|JG20325|JG43208|JG43322|JG42474|JG56986|JG26791|JG31466|JG63739|JG18492|JG35820|JG59458|JG54440|JG56068|JG7135|JG23849|JG51728|JG5511|JG22874|JG47355|JG7373|JG27520|JG10739|JG33535|JG23293|JG32329|JG60679|JG10610|JG41957|JG37456|JG56770|JG18386|JG53264|JG17851|JG33091|JG17853|JG35272|JG20109|JG8439|JG8438|JG45649|JG33092|JG24269|JG61896|JG2213|JG7581|JG7582|JG10727|JG26200|JG44794|JG48114|JG42375|JG60326|JG1248|JG2338|JG29724|JG31007|JG28758|JG57618|JG58146|JG40978|JG30396|JG57610|JG39881|JG15320|JG14112|JG38791|JG20355|JG62514|JG1130|JG53928|JG1131|JG62993|JG46289|JG62838|JG30563|JG31773|JG56838|JG46908|JG10795|JG54097|JG17231|JG13386|JG6992|JG59781|JG4699|JG28128|JG28364|JG53795|JG54642|JG56820|JG54886|JG55735|JG11877|JG32637|JG9903|JG43749|JG58320|JG57356|JG30331|JG22956|JG63386|JG39021|JG21742|JG17920|JG48766|JG45130|JG4345|JG25784|JG3131|JG4462|JG2924|JG494|JG61848|JG32401|JG33974|JG61723|JG10777|JG57385|JG10894|JG57384|JG36689|JG11188|JG39036|JG58356|JG50509|JG4790|JG20549|JG21873|JG56050|JG47465|JG14426|JG48676|JG47464|JG2499|JG60764|JG61298|JG11858|JG22051|JG27185|JG44061|JG32657|JG58102|JG35125|JG50983|JG55870|JG36454|JG19442|JG20437|JG43411|JG41113|JG45711|JG6983|JG6620|JG57491|JG7953|JG20434|JG20435|JG14319|JG21084
200mM_1wk_Up_600mM_1wk_Down_MF	5488	9.8112e-19	3.1753e-17	734	21859	847	29348	binding	JG52793|JG395|JG25293|JG7081|JG43958|JG44805|JG43838|JG39698|JG39215|JG4929|JG12097|JG37152|JG9148|JG19731|JG41544|JG19732|JG41543|JG41304|JG27355|JG8056|JG28200|JG52782|JG31742|JG48042|JG31741|JG2755|JG30536|JG30897|JG41528|JG50007|JG16590|JG17682|JG17681|JG21937|JG38258|JG21704|JG19622|JG36190|JG21941|JG50119|JG21942|JG40206|JG63108|JG63345|JG13|JG30785|JG49044|JG29679|JG27371|JG54757|JG52456|JG16361|JG39237|JG38267|JG12194|JG19754|JG8159|JG19633|JG16127|JG43745|JG41206|JG62226|JG55839|JG8271|JG8272|JG62222|JG29550|JG62221|JG29204|JG28478|JG26|JG54980|JG16256|JG15048|JG42522|JG9138|JG13391|JG17228|JG36094|JG34909|JG49039|JG30309|JG62117|JG30308|JG43971|JG63200|JG29201|JG4608|JG28520|JG51780|JG11920|JG29977|JG10711|JG43916|JG41978|JG51787|JG51665|JG37233|JG36265|JG42829|JG52750|JG38683|JG37473|JG20802|JG2553|JG61115|JG19939|JG27679|JG49469|JG60147|JG25378|JG48012|JG68|JG29970|JG27794|JG48257|JG2317|JG45095|JG29626|JG20928|JG50201|JG50685|JG34099|JG52739|JG17404|JG18616|JG63427|JG63425|JG10818|JG51561|JG28421|JG31951|JG27330|JG10814|JG63749|JG53987|JG43817|JG52779|JG40549|JG52776|JG21904|JG51563|JG59161|JG44911|JG59042|JG26129|JG63634|JG26486|JG62543|JG9047|JG29751|JG30631|JG28312|JG3627|JG2537|JG50580|JG1207|JG9290|JG55911|JG60129|JG3986|JG1203|JG9291|JG29408|JG40539|JG38356|JG50586|JG15362|JG38355|JG41872|JG15486|JG18510|JG60130|JG43934|JG15248|JG8086|JG34846|JG55667|JG35817|JG11725|JG31213|JG54217|JG11965|JG12932|JG58936|JG10870|JG17274|JG31693|JG55664|JG16069|JG18246|JG42355|JG23717|JG43207|JG20325|JG43208|JG29011|JG43322|JG56986|JG11955|JG31466|JG58806|JG52380|JG18492|JG5987|JG35820|JG6717|JG54440|JG32793|JG23849|JG44522|JG22638|JG45733|JG5511|JG22874|JG29380|JG22873|JG42462|JG42101|JG11706|JG10739|JG58835|JG32568|JG33535|JG31234|JG32323|JG32329|JG4746|JG31359|JG10610|JG1599|JG55680|JG19350|JG56770|JG54231|JG18386|JG53264|JG31351|JG55685|JG52178|JG55686|JG22405|JG20109|JG45649|JG22882|JG2213|JG63039|JG45401|JG10727|JG44794|JG44552|JG45883|JG58701|JG1248|JG31007|JG57618|JG28192|JG30396|JG57610|JG62074|JG43336|JG20355|JG23985|JG21683|JG1130|JG1131|JG33833|JG29699|JG30563|JG31773|JG57922|JG49182|JG56838|JG13820|JG10795|JG17231|JG39379|JG52114|JG6992|JG16029|JG38283|JG19779|JG6513|JG21733|JG61071|JG4699|JG4456|JG28128|JG63136|JG3484|JG28364|JG53795|JG54642|JG56820|JG54886|JG55735|JG32637|JG54768|JG30579|JG3006|JG9903|JG43749|JG30331|JG22956|JG21866|JG39021|JG44720|JG20417|JG38294|JG59096|JG6646|JG4345|JG3255|JG11629|JG3131|JG4462|JG12718|JG43750|JG52375|JG32401|JG33974|JG57823|JG10655|JG55889|JG10777|JG27291|JG11622|JG10894|JG39036|JG17496|JG4790|JG43422|JG17498|JG6730|JG20549|JG38063|JG5643|JG44757|JG2499|JG2496|JG61298|JG63357|JG11858|JG12947|JG57933|JG27185|JG55636|JG54548|JG55637|JG32657|JG7824|JG50189|JG55870|JG30474|JG19442|JG31682|JG2380|JG45712|JG20437|JG43532|JG22977|JG43411|JG41113|JG42446|JG45711|JG6983|JG6620|JG42447|JG7953|JG20434|JG19328|JG20435|JG19329|JG20431|JG62277|JG55269|JG32269|JG32148|JG60612|JG19050|JG12778|JG59508|JG34321|JG35652|JG11683|JG10231|JG12894|JG12530|JG58897|JG43048|JG20289|JG8734|JG48617|JG5105|JG21376|JG37726|JG35421|JG36753|JG56221|JG12640|JG34456|JG33244|JG57556|JG57555|JG32033|JG5598|JG53190|JG22359|JG24534|JG53070|JG27921|JG22598|JG46781|JG43396|JG45574|JG58319|JG37739|JG35678|JG12756|JG60833|JG19194|JG12755|JG58553|JG54197|JG58799|JG6771|JG50707|JG6411|JG23458|JG50825|JG25878|JG14503|JG45240|JG46572|JG3025|JG49723|JG49724|JG20061|JG25990|JG20063|JG22370|JG33148|JG10565|JG59751|JG58300|JG9809|JG36894|JG35442|JG59754|JG35684|JG6664|JG25407|JG24799|JG14754|JG6425|JG23108|JG20197|JG22376|JG24798|JG43172|JG47771|JG22135|JG45357|JG4000|JG3394|JG35855|JG61902|JG10038|JG28082|JG30162|JG35731|JG57762|JG10150|JG4052|JG42157|JG25936|JG44336|JG6356|JG21455|JG6479|JG22540|JG52190|JG23992|JG5|JG41186|JG44212|JG33448|JG56666|JG55699|JG55578|JG13657|JG60702|JG17081|JG36951|JG11356|JG1908|JG56660|JG54362|JG11112|JG11230|JG54363|JG55694|JG54364|JG56665|JG55697|JG9753|JG46745|JG45535|JG7337|JG3090|JG8669|JG29184|JG20253|JG58638|JG12799|JG35510|JG56454|JG56332|JG34661|JG7300|JG47988|JG46898|JG21236|JG22206|JG14700|JG42171|JG23654|JG42173|JG32017|JG400|JG33109|JG18192|JG38910|JG35401|JG53296|JG19289|JG55353|JG32014|JG12660|JG34792|JG59951|JG55598|JG9972|JG63086|JG4161|JG48823|JG8768|JG5138|JG43131|JG43013|JG48691|JG29810|JG39858|JG37673|JG59346|JG12372|JG1937|JG13460|JG14562|JG35492|JG37671|JG8699|JG9424|JG42910|JG58372|JG41701|JG27637|JG49303|JG46279|JG46157|JG5187|JG26791|JG63739|JG29947|JG37206|JG786|JG50764|JG52941|JG59458|JG38530|JG13572|JG7135|JG9799|JG15300|JG60471|JG47355|JG27887|JG26677|JG46149|JG7251|JG45059|JG27520|JG60475|JG23293|JG60679|JG695|JG28504|JG29836|JG41957|JG50435|JG37456|JG52976|JG11266|JG52731|JG38301|JG38664|JG17851|JG33091|JG17611|JG17853|JG35272|JG6378|JG49209|JG8439|JG8438|JG33092|JG61896|JG7581|JG22086|JG48474|JG7582|JG47269|JG5166|JG26200|JG48114|JG24270|JG60326|JG29844|JG28758|JG46160|JG58146|JG40978|JG37585|JG38312|JG42917|JG39881|JG15320|JG19800|JG14112|JG7477|JG38791|JG7479|JG16658|JG62514|JG53928|JG48463|JG62993|JG46289|JG49313|JG62838|JG21171|JG22380|JG477|JG54097|JG57245|JG13386|JG59781|JG22269|JG48776|JG6192|JG61633|JG22383|JG17917|JG47203|JG39709|JG56020|JG35588|JG58320|JG56025|JG57356|JG39941|JG8027|JG9119|JG17920|JG22397|JG48766|JG8020|JG45130|JG8383|JG22393|JG25784|JG2924|JG494|JG61848|JG59449|JG492|JG61723|JG50512|JG40944|JG57385|JG57384|JG36689|JG57145|JG11188|JG56176|JG58356|JG59203|JG36321|JG11185|JG50509|JG34381|JG56050|JG55084|JG25438|JG25677|JG47465|JG14426|JG48676|JG25435|JG47464|JG60764|JG17817|JG1965|JG58108|JG44061|JG58102|JG34399|JG35125|JG50983|JG38752|JG59557|JG29809|JG1727|JG36454|JG33062|JG57491|JG15522|JG16853|JG56041|JG32091|JG26656|JG14319|JG21084|JG60893
200mM_1wk_Up_600mM_1wk_Down_MF	8270	2.028e-18	6.2781e-17	144	2337	847	29348	zinc ion binding	JG48691|JG395|JG12778|JG34321|JG43958|JG4929|JG14562|JG16069|JG42355|JG41304|JG20289|JG43207|JG41701|JG43208|JG27355|JG46157|JG48042|JG2755|JG36753|JG50764|JG52941|JG54440|JG21937|JG32033|JG45733|JG60471|JG5598|JG5511|JG47355|JG42101|JG27520|JG23293|JG35678|JG32329|JG60679|JG695|JG54197|JG56770|JG16361|JG39237|JG33091|JG12194|JG23458|JG16127|JG50825|JG41206|JG25878|JG33092|JG61896|JG49723|JG49724|JG45401|JG28478|JG33148|JG60326|JG1248|JG28758|JG46160|JG59751|JG58146|JG40978|JG35442|JG57610|JG59754|JG35684|JG39881|JG42522|JG14754|JG62514|JG1130|JG53928|JG1131|JG62838|JG35855|JG10038|JG43916|JG30162|JG54097|JG13386|JG6992|JG38683|JG4699|JG2553|JG22540|JG6192|JG61633|JG28128|JG41186|JG53795|JG54642|JG56820|JG56666|JG17081|JG36951|JG9903|JG43749|JG35588|JG54362|JG57356|JG56665|JG22956|JG39021|JG45535|JG17920|JG63427|JG20253|JG48766|JG10818|JG51561|JG52375|JG31951|JG494|JG32401|JG57385|JG10894|JG35510|JG50509|JG47988|JG25438|JG48676|JG63634|JG61298|JG26486|JG62543|JG30631|JG57933|JG9290|JG54548|JG60129|JG9291|JG38910|JG50983|JG32014|JG59951|JG19442|JG41113|JG9972|JG4161|JG45711|JG6620|JG57491|JG7953|JG20435|JG5138
200mM_1wk_Up_600mM_1wk_Down_MF	3723	1.7975e-12	5.3325e-11	185	3881	847	29348	RNA binding	JG55269|JG48691|JG395|JG32269|JG60612|JG7081|JG44805|JG43838|JG12530|JG39698|JG4929|JG31693|JG55664|JG14562|JG16069|JG18246|JG19731|JG41544|JG42910|JG8734|JG48617|JG27637|JG27355|JG28200|JG5187|JG56986|JG26791|JG2755|JG786|JG35820|JG50764|JG54440|JG32793|JG13572|JG5598|JG50119|JG21942|JG27921|JG22598|JG22873|JG26677|JG60475|JG10739|JG30785|JG33535|JG32323|JG23293|JG27371|JG35678|JG32329|JG19194|JG60679|JG12755|JG54197|JG38664|JG16361|JG33091|JG12194|JG19754|JG8159|JG23458|JG8439|JG41206|JG33092|JG14503|JG8271|JG61896|JG45240|JG7581|JG29550|JG62221|JG7582|JG20063|JG44552|JG24270|JG28478|JG60326|JG1248|JG59751|JG28192|JG58300|JG37585|JG35442|JG59754|JG9138|JG43336|JG25407|JG16658|JG36094|JG49039|JG21683|JG1130|JG48463|JG43971|JG1131|JG62993|JG3394|JG51780|JG29699|JG30563|JG35855|JG10711|JG10795|JG51787|JG51665|JG36265|JG13386|JG10150|JG42157|JG6992|JG38683|JG25936|JG6356|JG6479|JG61115|JG48776|JG23992|JG63136|JG41186|JG68|JG27794|JG53795|JG33448|JG56820|JG45095|JG36951|JG9903|JG43749|JG1908|JG54363|JG39021|JG44720|JG46745|JG45535|JG17404|JG3090|JG48766|JG10818|JG4462|JG51561|JG2924|JG31951|JG10814|JG494|JG32401|JG492|JG10655|JG53987|JG50512|JG40944|JG56176|JG56454|JG21904|JG51563|JG39036|JG50509|JG7300|JG5643|JG22206|JG26129|JG25677|JG47465|JG42173|JG61298|JG62543|JG1965|JG2537|JG55911|JG60129|JG38910|JG40539|JG32014|JG59557|JG19442|JG15486|JG20437|JG41113|JG45711|JG6983|JG33062|JG16853|JG56041|JG20435|JG8768|JG20431
200mM_1wk_Up_600mM_1wk_Down_MF	60090	5.8911e-09	1.6778e-07	16	90	847	29348	molecular adaptor activity	JG33833|JG22370|JG29810|JG22380|JG29836|JG55694|JG29809|JG38258|JG55697|JG38267|JG55686|JG52739|JG21455|JG22397|JG22383|JG22393
200mM_1wk_Up_600mM_1wk_Down_MF	46914	3.3901e-08	9.2837e-07	156	3535	847	29348	transition metal ion binding	JG48691|JG395|JG19050|JG12778|JG34321|JG43958|JG4929|JG14562|JG16069|JG42355|JG41304|JG20289|JG43207|JG41701|JG43208|JG27355|JG46157|JG48042|JG2755|JG52380|JG35421|JG36753|JG50764|JG52941|JG54440|JG21937|JG32033|JG45733|JG60471|JG5598|JG5511|JG47355|JG42101|JG27520|JG23293|JG35678|JG32329|JG60679|JG695|JG54197|JG56770|JG52731|JG16361|JG39237|JG33091|JG12194|JG23458|JG16127|JG50825|JG41206|JG25878|JG33092|JG61896|JG3025|JG49723|JG49724|JG45401|JG28478|JG33148|JG60326|JG1248|JG28758|JG46160|JG59751|JG58146|JG40978|JG35442|JG57610|JG59754|JG35684|JG39881|JG15048|JG42522|JG14754|JG62514|JG1130|JG53928|JG1131|JG62838|JG35855|JG10038|JG43916|JG30162|JG54097|JG13386|JG6992|JG38683|JG44336|JG22269|JG4699|JG2553|JG22540|JG5|JG6192|JG61633|JG28128|JG41186|JG53795|JG54642|JG56820|JG56666|JG17081|JG36951|JG9903|JG43749|JG35588|JG54362|JG57356|JG56665|JG22956|JG39021|JG45535|JG17920|JG63427|JG20253|JG48766|JG10818|JG11629|JG51561|JG52375|JG31951|JG494|JG32401|JG12799|JG57385|JG10894|JG35510|JG50509|JG47988|JG6730|JG25438|JG48676|JG63634|JG61298|JG26486|JG62543|JG30631|JG57933|JG9290|JG54548|JG60129|JG9291|JG38910|JG50983|JG32014|JG59951|JG19442|JG41113|JG9972|JG4161|JG45711|JG6620|JG57491|JG7953|JG20435|JG5138
200mM_1wk_Up_600mM_1wk_Down_MF	32559	6.3101e-08	1.664e-06	210	5171	847	29348	adenyl ribonucleotide binding	JG52793|JG395|JG59508|JG11683|JG4929|JG12097|JG43048|JG41304|JG5105|JG27355|JG52782|JG2755|JG30536|JG30897|JG34456|JG16590|JG33244|JG5598|JG22359|JG58319|JG49044|JG35678|JG54757|JG54197|JG16361|JG6771|JG12194|JG6411|JG23458|JG43745|JG41206|JG62226|JG62222|JG62221|JG29204|JG28478|JG26|JG59751|JG9809|JG36894|JG59754|JG6425|JG49039|JG22376|JG43172|JG45357|JG4000|JG11920|JG35855|JG29977|JG51787|JG42829|JG38683|JG6356|JG49469|JG41186|JG29970|JG48257|JG55699|JG36951|JG20928|JG50685|JG9753|JG45535|JG7337|JG18616|JG8669|JG51561|JG31951|JG58638|JG52779|JG40549|JG52776|JG21236|JG42171|JG9047|JG50580|JG60129|JG33109|JG38910|JG29408|JG53296|JG55353|JG32014|JG50586|JG12660|JG55598|JG41872|JG4161|JG8768|JG48691|JG55667|JG54217|JG12932|JG58936|JG10870|JG59346|JG12372|JG1937|JG14562|JG16069|JG23717|JG8699|JG43322|JG46279|JG26791|JG58806|JG18492|JG5987|JG29947|JG37206|JG52941|JG54440|JG38530|JG7135|JG9799|JG47355|JG22873|JG45059|JG11706|JG32568|JG23293|JG32329|JG60679|JG55680|JG11266|JG38301|JG53264|JG31351|JG55685|JG52178|JG17851|JG33091|JG17853|JG6378|JG20109|JG49209|JG45649|JG22882|JG63039|JG7581|JG7582|JG47269|JG5166|JG48114|JG45883|JG60326|JG1248|JG29844|JG38312|JG42917|JG57610|JG39881|JG15320|JG21683|JG1131|JG30563|JG49182|JG52114|JG13386|JG6992|JG16029|JG3484|JG28364|JG53795|JG56820|JG54886|JG30579|JG9903|JG43749|JG58320|JG30331|JG39021|JG9119|JG17920|JG6646|JG48766|JG8020|JG43750|JG61848|JG32401|JG27291|JG58356|JG36321|JG17496|JG11185|JG50509|JG43422|JG17498|JG34381|JG25435|JG17817|JG61298|JG55636|JG54548|JG7824|JG58102|JG34399|JG19442|JG31682|JG41113|JG42446|JG45711|JG42447|JG19328|JG56041|JG20435|JG19329|JG32091|JG26656
200mM_1wk_Up_600mM_1wk_Down_MF	30554	1.1337e-07	2.8827e-06	214	5332	847	29348	adenyl nucleotide binding	JG52793|JG395|JG59508|JG11683|JG4929|JG12097|JG43048|JG41304|JG5105|JG27355|JG52782|JG2755|JG30536|JG30897|JG34456|JG16590|JG33244|JG5598|JG22359|JG58319|JG49044|JG35678|JG54757|JG54197|JG16361|JG6771|JG12194|JG6411|JG23458|JG43745|JG41206|JG62226|JG62222|JG62221|JG29204|JG28478|JG26|JG59751|JG9809|JG36894|JG59754|JG6425|JG49039|JG22376|JG43172|JG45357|JG4000|JG11920|JG35855|JG29977|JG51787|JG42829|JG38683|JG6356|JG49469|JG41186|JG29970|JG48257|JG55699|JG36951|JG20928|JG50685|JG9753|JG45535|JG7337|JG18616|JG8669|JG51561|JG31951|JG58638|JG52779|JG40549|JG52776|JG21236|JG42171|JG9047|JG50580|JG1207|JG60129|JG33109|JG38910|JG29408|JG35401|JG53296|JG55353|JG32014|JG50586|JG12660|JG55598|JG41872|JG4161|JG15248|JG8768|JG48691|JG55667|JG54217|JG12932|JG58936|JG10870|JG59346|JG12372|JG1937|JG14562|JG16069|JG23717|JG8699|JG43322|JG46279|JG26791|JG58806|JG18492|JG5987|JG29947|JG37206|JG52941|JG54440|JG38530|JG7135|JG9799|JG47355|JG22873|JG45059|JG11706|JG32568|JG23293|JG32329|JG60679|JG55680|JG11266|JG38301|JG53264|JG31351|JG55685|JG52178|JG17851|JG33091|JG17853|JG6378|JG20109|JG49209|JG45649|JG22882|JG63039|JG7581|JG7582|JG47269|JG5166|JG48114|JG45883|JG60326|JG1248|JG29844|JG38312|JG42917|JG57610|JG39881|JG15320|JG21683|JG1131|JG30563|JG49182|JG52114|JG13386|JG6992|JG16029|JG3484|JG28364|JG53795|JG56820|JG54886|JG30579|JG9903|JG43749|JG58320|JG30331|JG39021|JG9119|JG17920|JG6646|JG48766|JG8020|JG43750|JG61848|JG32401|JG27291|JG58356|JG36321|JG17496|JG11185|JG50509|JG43422|JG17498|JG34381|JG25435|JG17817|JG61298|JG63357|JG55636|JG54548|JG7824|JG58102|JG34399|JG19442|JG31682|JG41113|JG42446|JG45711|JG42447|JG19328|JG56041|JG20435|JG19329|JG32091|JG26656
200mM_1wk_Up_600mM_1wk_Down_MF	1883	1.293e-07	3.1746e-06	214	5341	847	29348	purine nucleoside binding	JG52793|JG395|JG59508|JG11683|JG4929|JG12097|JG43048|JG41304|JG5105|JG27355|JG52782|JG2755|JG30536|JG30897|JG34456|JG16590|JG33244|JG5598|JG22359|JG58319|JG49044|JG35678|JG54757|JG54197|JG16361|JG6771|JG12194|JG6411|JG23458|JG43745|JG41206|JG62226|JG62222|JG62221|JG29204|JG28478|JG26|JG59751|JG9809|JG36894|JG59754|JG6425|JG49039|JG22376|JG43172|JG45357|JG4000|JG11920|JG35855|JG29977|JG51787|JG42829|JG38683|JG6356|JG49469|JG41186|JG29970|JG48257|JG55699|JG36951|JG20928|JG50685|JG9753|JG45535|JG7337|JG18616|JG8669|JG51561|JG31951|JG58638|JG52779|JG40549|JG52776|JG21236|JG42171|JG9047|JG50580|JG1207|JG60129|JG33109|JG38910|JG29408|JG35401|JG53296|JG55353|JG32014|JG50586|JG12660|JG55598|JG41872|JG4161|JG15248|JG8768|JG48691|JG55667|JG54217|JG12932|JG58936|JG10870|JG59346|JG12372|JG1937|JG14562|JG16069|JG23717|JG8699|JG43322|JG46279|JG26791|JG58806|JG18492|JG5987|JG29947|JG37206|JG52941|JG54440|JG38530|JG7135|JG9799|JG47355|JG22873|JG45059|JG11706|JG32568|JG23293|JG32329|JG60679|JG55680|JG11266|JG38301|JG53264|JG31351|JG55685|JG52178|JG17851|JG33091|JG17853|JG6378|JG20109|JG49209|JG45649|JG22882|JG63039|JG7581|JG7582|JG47269|JG5166|JG48114|JG45883|JG60326|JG1248|JG29844|JG38312|JG42917|JG57610|JG39881|JG15320|JG21683|JG1131|JG30563|JG49182|JG52114|JG13386|JG6992|JG16029|JG3484|JG28364|JG53795|JG56820|JG54886|JG30579|JG9903|JG43749|JG58320|JG30331|JG39021|JG9119|JG17920|JG6646|JG48766|JG8020|JG43750|JG61848|JG32401|JG27291|JG58356|JG36321|JG17496|JG11185|JG50509|JG43422|JG17498|JG34381|JG25435|JG17817|JG61298|JG63357|JG55636|JG54548|JG7824|JG58102|JG34399|JG19442|JG31682|JG41113|JG42446|JG45711|JG42447|JG19328|JG56041|JG20435|JG19329|JG32091|JG26656
200mM_1wk_Up_600mM_1wk_Down_MF	1882	1.8565e-07	4.406e-06	214	5366	847	29348	nucleoside binding	JG52793|JG395|JG59508|JG11683|JG4929|JG12097|JG43048|JG41304|JG5105|JG27355|JG52782|JG2755|JG30536|JG30897|JG34456|JG16590|JG33244|JG5598|JG22359|JG58319|JG49044|JG35678|JG54757|JG54197|JG16361|JG6771|JG12194|JG6411|JG23458|JG43745|JG41206|JG62226|JG62222|JG62221|JG29204|JG28478|JG26|JG59751|JG9809|JG36894|JG59754|JG6425|JG49039|JG22376|JG43172|JG45357|JG4000|JG11920|JG35855|JG29977|JG51787|JG42829|JG38683|JG6356|JG49469|JG41186|JG29970|JG48257|JG55699|JG36951|JG20928|JG50685|JG9753|JG45535|JG7337|JG18616|JG8669|JG51561|JG31951|JG58638|JG52779|JG40549|JG52776|JG21236|JG42171|JG9047|JG50580|JG1207|JG60129|JG33109|JG38910|JG29408|JG35401|JG53296|JG55353|JG32014|JG50586|JG12660|JG55598|JG41872|JG4161|JG15248|JG8768|JG48691|JG55667|JG54217|JG12932|JG58936|JG10870|JG59346|JG12372|JG1937|JG14562|JG16069|JG23717|JG8699|JG43322|JG46279|JG26791|JG58806|JG18492|JG5987|JG29947|JG37206|JG52941|JG54440|JG38530|JG7135|JG9799|JG47355|JG22873|JG45059|JG11706|JG32568|JG23293|JG32329|JG60679|JG55680|JG11266|JG38301|JG53264|JG31351|JG55685|JG52178|JG17851|JG33091|JG17853|JG6378|JG20109|JG49209|JG45649|JG22882|JG63039|JG7581|JG7582|JG47269|JG5166|JG48114|JG45883|JG60326|JG1248|JG29844|JG38312|JG42917|JG57610|JG39881|JG15320|JG21683|JG1131|JG30563|JG49182|JG52114|JG13386|JG6992|JG16029|JG3484|JG28364|JG53795|JG56820|JG54886|JG30579|JG9903|JG43749|JG58320|JG30331|JG39021|JG9119|JG17920|JG6646|JG48766|JG8020|JG43750|JG61848|JG32401|JG27291|JG58356|JG36321|JG17496|JG11185|JG50509|JG43422|JG17498|JG34381|JG25435|JG17817|JG61298|JG63357|JG55636|JG54548|JG7824|JG58102|JG34399|JG19442|JG31682|JG41113|JG42446|JG45711|JG42447|JG19328|JG56041|JG20435|JG19329|JG32091|JG26656
200mM_1wk_Up_600mM_1wk_Down_MF	5524	2.5962e-07	5.9629e-06	204	5084	847	29348	ATP binding	JG52793|JG395|JG59508|JG11683|JG4929|JG12097|JG41304|JG5105|JG27355|JG52782|JG2755|JG30536|JG30897|JG34456|JG16590|JG33244|JG5598|JG22359|JG58319|JG49044|JG35678|JG54757|JG54197|JG16361|JG6771|JG12194|JG6411|JG23458|JG43745|JG41206|JG62226|JG62222|JG62221|JG29204|JG28478|JG26|JG59751|JG9809|JG36894|JG59754|JG6425|JG49039|JG22376|JG43172|JG45357|JG4000|JG11920|JG35855|JG29977|JG51787|JG42829|JG38683|JG6356|JG49469|JG41186|JG29970|JG48257|JG55699|JG36951|JG20928|JG9753|JG45535|JG7337|JG18616|JG8669|JG51561|JG31951|JG58638|JG52779|JG40549|JG52776|JG21236|JG42171|JG9047|JG50580|JG60129|JG33109|JG38910|JG29408|JG53296|JG55353|JG32014|JG50586|JG12660|JG55598|JG41872|JG4161|JG8768|JG48691|JG55667|JG54217|JG12932|JG58936|JG10870|JG59346|JG12372|JG1937|JG14562|JG16069|JG23717|JG43322|JG46279|JG26791|JG58806|JG18492|JG5987|JG29947|JG52941|JG54440|JG38530|JG7135|JG9799|JG47355|JG22873|JG45059|JG11706|JG32568|JG23293|JG32329|JG60679|JG55680|JG11266|JG38301|JG53264|JG31351|JG55685|JG52178|JG17851|JG33091|JG17853|JG6378|JG20109|JG49209|JG22882|JG63039|JG7581|JG7582|JG47269|JG5166|JG48114|JG45883|JG60326|JG1248|JG29844|JG38312|JG42917|JG57610|JG39881|JG15320|JG21683|JG1131|JG30563|JG52114|JG13386|JG6992|JG16029|JG3484|JG28364|JG53795|JG56820|JG54886|JG30579|JG9903|JG43749|JG58320|JG30331|JG39021|JG9119|JG17920|JG6646|JG48766|JG8020|JG43750|JG61848|JG32401|JG27291|JG58356|JG36321|JG17496|JG11185|JG50509|JG43422|JG17498|JG34381|JG25435|JG17817|JG61298|JG55636|JG54548|JG7824|JG58102|JG34399|JG19442|JG31682|JG41113|JG42446|JG45711|JG42447|JG19328|JG56041|JG20435|JG19329|JG32091|JG26656
200mM_1wk_Up_600mM_1wk_Down_MF	32555	2.6618e-06	5.8905e-05	215	5594	847	29348	purine ribonucleotide binding	JG52793|JG395|JG59508|JG11683|JG4929|JG12097|JG43048|JG41304|JG5105|JG27355|JG52782|JG2755|JG30536|JG30897|JG34456|JG16590|JG33244|JG5598|JG22359|JG58319|JG49044|JG35678|JG54757|JG54197|JG16361|JG6771|JG12194|JG6411|JG23458|JG43745|JG41206|JG62226|JG62222|JG62221|JG29204|JG28478|JG26|JG59751|JG9809|JG36894|JG59754|JG6425|JG49039|JG22376|JG43172|JG45357|JG4000|JG11920|JG35855|JG29977|JG51787|JG42829|JG38683|JG6356|JG49469|JG41186|JG29970|JG48257|JG55699|JG36951|JG20928|JG11112|JG50685|JG9753|JG45535|JG7337|JG18616|JG8669|JG51561|JG31951|JG58638|JG52779|JG40549|JG52776|JG21236|JG42171|JG9047|JG50580|JG60129|JG33109|JG38910|JG29408|JG53296|JG55353|JG32014|JG50586|JG12660|JG55598|JG41872|JG4161|JG8768|JG48691|JG55667|JG54217|JG12932|JG58936|JG10870|JG59346|JG12372|JG1937|JG14562|JG16069|JG23717|JG8699|JG43322|JG46279|JG26791|JG58806|JG18492|JG5987|JG29947|JG37206|JG52941|JG54440|JG38530|JG7135|JG9799|JG47355|JG22873|JG45059|JG11706|JG58835|JG32568|JG23293|JG32329|JG60679|JG55680|JG11266|JG38301|JG53264|JG31351|JG55685|JG52178|JG17851|JG33091|JG17853|JG6378|JG20109|JG49209|JG45649|JG22882|JG63039|JG7581|JG7582|JG47269|JG5166|JG48114|JG45883|JG60326|JG1248|JG29844|JG31007|JG38312|JG42917|JG57610|JG39881|JG15320|JG21683|JG1131|JG30563|JG49182|JG52114|JG13386|JG6992|JG16029|JG3484|JG28364|JG53795|JG56820|JG54886|JG30579|JG9903|JG43749|JG58320|JG30331|JG39021|JG9119|JG17920|JG6646|JG48766|JG8020|JG43750|JG61848|JG32401|JG27291|JG58356|JG36321|JG17496|JG11185|JG50509|JG43422|JG17498|JG34381|JG25435|JG17817|JG61298|JG11858|JG55636|JG44061|JG54548|JG7824|JG58102|JG34399|JG19442|JG31682|JG41113|JG42446|JG45711|JG42447|JG19328|JG56041|JG20435|JG19329|JG32091|JG26656
200mM_1wk_Up_600mM_1wk_Down_MF	32553	2.7301e-06	5.8905e-05	215	5596	847	29348	ribonucleotide binding	JG52793|JG395|JG59508|JG11683|JG4929|JG12097|JG43048|JG41304|JG5105|JG27355|JG52782|JG2755|JG30536|JG30897|JG34456|JG16590|JG33244|JG5598|JG22359|JG58319|JG49044|JG35678|JG54757|JG54197|JG16361|JG6771|JG12194|JG6411|JG23458|JG43745|JG41206|JG62226|JG62222|JG62221|JG29204|JG28478|JG26|JG59751|JG9809|JG36894|JG59754|JG6425|JG49039|JG22376|JG43172|JG45357|JG4000|JG11920|JG35855|JG29977|JG51787|JG42829|JG38683|JG6356|JG49469|JG41186|JG29970|JG48257|JG55699|JG36951|JG20928|JG11112|JG50685|JG9753|JG45535|JG7337|JG18616|JG8669|JG51561|JG31951|JG58638|JG52779|JG40549|JG52776|JG21236|JG42171|JG9047|JG50580|JG60129|JG33109|JG38910|JG29408|JG53296|JG55353|JG32014|JG50586|JG12660|JG55598|JG41872|JG4161|JG8768|JG48691|JG55667|JG54217|JG12932|JG58936|JG10870|JG59346|JG12372|JG1937|JG14562|JG16069|JG23717|JG8699|JG43322|JG46279|JG26791|JG58806|JG18492|JG5987|JG29947|JG37206|JG52941|JG54440|JG38530|JG7135|JG9799|JG47355|JG22873|JG45059|JG11706|JG58835|JG32568|JG23293|JG32329|JG60679|JG55680|JG11266|JG38301|JG53264|JG31351|JG55685|JG52178|JG17851|JG33091|JG17853|JG6378|JG20109|JG49209|JG45649|JG22882|JG63039|JG7581|JG7582|JG47269|JG5166|JG48114|JG45883|JG60326|JG1248|JG29844|JG31007|JG38312|JG42917|JG57610|JG39881|JG15320|JG21683|JG1131|JG30563|JG49182|JG52114|JG13386|JG6992|JG16029|JG3484|JG28364|JG53795|JG56820|JG54886|JG30579|JG9903|JG43749|JG58320|JG30331|JG39021|JG9119|JG17920|JG6646|JG48766|JG8020|JG43750|JG61848|JG32401|JG27291|JG58356|JG36321|JG17496|JG11185|JG50509|JG43422|JG17498|JG34381|JG25435|JG17817|JG61298|JG11858|JG55636|JG44061|JG54548|JG7824|JG58102|JG34399|JG19442|JG31682|JG41113|JG42446|JG45711|JG42447|JG19328|JG56041|JG20435|JG19329|JG32091|JG26656
200mM_1wk_Up_600mM_1wk_Down_MF	46872	4.4716e-06	9.2785e-05	326	9197	847	29348	metal ion binding	JG395|JG25293|JG32269|JG60612|JG19050|JG12778|JG59508|JG7081|JG34321|JG43958|JG44805|JG11683|JG10231|JG43838|JG4929|JG37152|JG41544|JG41304|JG20289|JG8734|JG27355|JG8056|JG31742|JG48042|JG2755|JG35421|JG36753|JG50007|JG17682|JG17681|JG21937|JG57556|JG57555|JG32033|JG19622|JG5598|JG21942|JG63108|JG24534|JG63345|JG37739|JG29679|JG35678|JG19194|JG54757|JG58553|JG54197|JG16361|JG39237|JG50707|JG12194|JG23458|JG16127|JG50825|JG41206|JG25878|JG8271|JG46572|JG3025|JG49723|JG49724|JG20063|JG28478|JG33148|JG59751|JG36894|JG35442|JG59754|JG35684|JG15048|JG6664|JG42522|JG25407|JG14754|JG23108|JG49039|JG47771|JG22135|JG43971|JG29201|JG35855|JG61902|JG10038|JG43916|JG30162|JG35731|JG37233|JG36265|JG52750|JG42157|JG38683|JG25936|JG37473|JG20802|JG44336|JG2553|JG19939|JG22540|JG27679|JG52190|JG5|JG25378|JG41186|JG56666|JG55578|JG29626|JG13657|JG60702|JG17081|JG36951|JG11356|JG1908|JG54362|JG11230|JG54363|JG56665|JG45535|JG7337|JG63427|JG20253|JG10818|JG51561|JG28421|JG31951|JG27330|JG12799|JG35510|JG56454|JG56332|JG34661|JG59161|JG47988|JG46898|JG44911|JG14700|JG63634|JG26486|JG62543|JG30631|JG28312|JG2537|JG9290|JG60129|JG9291|JG18192|JG38910|JG32014|JG15362|JG59951|JG55598|JG9972|JG4161|JG60130|JG43934|JG5138|JG43131|JG48691|JG35817|JG31213|JG11965|JG58936|JG37673|JG12372|JG1937|JG14562|JG16069|JG42355|JG43207|JG41701|JG43208|JG43322|JG46157|JG56986|JG11955|JG31466|JG52380|JG18492|JG5987|JG35820|JG50764|JG52941|JG54440|JG15300|JG45733|JG60471|JG5511|JG22874|JG29380|JG47355|JG22873|JG46149|JG42101|JG11706|JG27520|JG10739|JG33535|JG23293|JG32329|JG60679|JG695|JG28504|JG37456|JG56770|JG54231|JG52731|JG18386|JG33091|JG17611|JG35272|JG20109|JG8439|JG33092|JG22882|JG61896|JG2213|JG63039|JG48474|JG45401|JG58701|JG60326|JG1248|JG31007|JG28758|JG46160|JG57618|JG58146|JG40978|JG57610|JG39881|JG19800|JG38791|JG62514|JG1130|JG53928|JG1131|JG62993|JG46289|JG62838|JG56838|JG10795|JG54097|JG17231|JG13386|JG6992|JG22269|JG61071|JG4699|JG4456|JG6192|JG61633|JG28128|JG17917|JG3484|JG28364|JG47203|JG53795|JG54642|JG56820|JG54886|JG55735|JG54768|JG9903|JG43749|JG56020|JG35588|JG57356|JG39941|JG22956|JG39021|JG44720|JG20417|JG17920|JG6646|JG48766|JG8383|JG25784|JG11629|JG3131|JG4462|JG52375|JG2924|JG494|JG61848|JG32401|JG57823|JG61723|JG55889|JG57385|JG10894|JG57384|JG36689|JG39036|JG58356|JG17496|JG50509|JG4790|JG17498|JG6730|JG56050|JG38063|JG25438|JG47465|JG48676|JG2499|JG60764|JG61298|JG12947|JG57933|JG54548|JG55637|JG35125|JG50983|JG38752|JG19442|JG2380|JG20437|JG43532|JG41113|JG45711|JG6983|JG6620|JG57491|JG15522|JG7953|JG20435|JG21084
200mM_1wk_Up_600mM_1wk_Down_MF	17076	4.5611e-06	9.2785e-05	219	5762	847	29348	purine nucleotide binding	JG52793|JG395|JG59508|JG11683|JG4929|JG12097|JG43048|JG41304|JG5105|JG27355|JG52782|JG2755|JG30536|JG30897|JG34456|JG16590|JG33244|JG5598|JG22359|JG58319|JG49044|JG35678|JG54757|JG54197|JG16361|JG6771|JG12194|JG6411|JG23458|JG43745|JG41206|JG62226|JG62222|JG62221|JG29204|JG28478|JG26|JG59751|JG9809|JG36894|JG59754|JG6425|JG49039|JG22376|JG43172|JG45357|JG4000|JG11920|JG35855|JG29977|JG51787|JG42829|JG38683|JG6356|JG49469|JG41186|JG29970|JG48257|JG55699|JG36951|JG20928|JG11112|JG50685|JG9753|JG45535|JG7337|JG18616|JG8669|JG51561|JG31951|JG58638|JG52779|JG40549|JG52776|JG21236|JG42171|JG9047|JG50580|JG1207|JG60129|JG33109|JG38910|JG29408|JG35401|JG53296|JG55353|JG32014|JG50586|JG12660|JG55598|JG41872|JG4161|JG15248|JG8768|JG48691|JG55667|JG54217|JG12932|JG58936|JG10870|JG59346|JG12372|JG1937|JG14562|JG16069|JG23717|JG8699|JG43322|JG46279|JG26791|JG58806|JG18492|JG5987|JG29947|JG37206|JG52941|JG54440|JG38530|JG7135|JG9799|JG47355|JG22873|JG45059|JG11706|JG58835|JG32568|JG23293|JG32329|JG60679|JG55680|JG11266|JG38301|JG53264|JG31351|JG55685|JG52178|JG17851|JG33091|JG17853|JG6378|JG20109|JG49209|JG45649|JG22882|JG63039|JG7581|JG7582|JG47269|JG5166|JG48114|JG45883|JG60326|JG1248|JG29844|JG31007|JG38312|JG42917|JG57610|JG39881|JG15320|JG21683|JG1131|JG30563|JG49182|JG52114|JG13386|JG6992|JG16029|JG3484|JG28364|JG53795|JG56820|JG54886|JG30579|JG9903|JG43749|JG58320|JG30331|JG39021|JG9119|JG17920|JG6646|JG48766|JG8020|JG43750|JG61848|JG32401|JG27291|JG58356|JG36321|JG17496|JG11185|JG50509|JG43422|JG17498|JG34381|JG25435|JG17817|JG61298|JG63357|JG11858|JG55636|JG44061|JG54548|JG7824|JG58102|JG34399|JG19442|JG31682|JG41113|JG42446|JG45711|JG42447|JG19328|JG56041|JG20435|JG19329|JG32091|JG26656
200mM_1wk_Up_600mM_1wk_Down_MF	43169	5.1613e-06	0.00010208	326	9211	847	29348	cation binding	JG395|JG25293|JG32269|JG60612|JG19050|JG12778|JG59508|JG7081|JG34321|JG43958|JG44805|JG11683|JG10231|JG43838|JG4929|JG37152|JG41544|JG41304|JG20289|JG8734|JG27355|JG8056|JG31742|JG48042|JG2755|JG35421|JG36753|JG50007|JG17682|JG17681|JG21937|JG57556|JG57555|JG32033|JG19622|JG5598|JG21942|JG63108|JG24534|JG63345|JG37739|JG29679|JG35678|JG19194|JG54757|JG58553|JG54197|JG16361|JG39237|JG50707|JG12194|JG23458|JG16127|JG50825|JG41206|JG25878|JG8271|JG46572|JG3025|JG49723|JG49724|JG20063|JG28478|JG33148|JG59751|JG36894|JG35442|JG59754|JG35684|JG15048|JG6664|JG42522|JG25407|JG14754|JG23108|JG49039|JG47771|JG22135|JG43971|JG29201|JG35855|JG61902|JG10038|JG43916|JG30162|JG35731|JG37233|JG36265|JG52750|JG42157|JG38683|JG25936|JG37473|JG20802|JG44336|JG2553|JG19939|JG22540|JG27679|JG52190|JG5|JG25378|JG41186|JG56666|JG55578|JG29626|JG13657|JG60702|JG17081|JG36951|JG11356|JG1908|JG54362|JG11230|JG54363|JG56665|JG45535|JG7337|JG63427|JG20253|JG10818|JG51561|JG28421|JG31951|JG27330|JG12799|JG35510|JG56454|JG56332|JG34661|JG59161|JG47988|JG46898|JG44911|JG14700|JG63634|JG26486|JG62543|JG30631|JG28312|JG2537|JG9290|JG60129|JG9291|JG18192|JG38910|JG32014|JG15362|JG59951|JG55598|JG9972|JG4161|JG60130|JG43934|JG5138|JG43131|JG48691|JG35817|JG31213|JG11965|JG58936|JG37673|JG12372|JG1937|JG14562|JG16069|JG42355|JG43207|JG41701|JG43208|JG43322|JG46157|JG56986|JG11955|JG31466|JG52380|JG18492|JG5987|JG35820|JG50764|JG52941|JG54440|JG15300|JG45733|JG60471|JG5511|JG22874|JG29380|JG47355|JG22873|JG46149|JG42101|JG11706|JG27520|JG10739|JG33535|JG23293|JG32329|JG60679|JG695|JG28504|JG37456|JG56770|JG54231|JG52731|JG18386|JG33091|JG17611|JG35272|JG20109|JG8439|JG33092|JG22882|JG61896|JG2213|JG63039|JG48474|JG45401|JG58701|JG60326|JG1248|JG31007|JG28758|JG46160|JG57618|JG58146|JG40978|JG57610|JG39881|JG19800|JG38791|JG62514|JG1130|JG53928|JG1131|JG62993|JG46289|JG62838|JG56838|JG10795|JG54097|JG17231|JG13386|JG6992|JG22269|JG61071|JG4699|JG4456|JG6192|JG61633|JG28128|JG17917|JG3484|JG28364|JG47203|JG53795|JG54642|JG56820|JG54886|JG55735|JG54768|JG9903|JG43749|JG56020|JG35588|JG57356|JG39941|JG22956|JG39021|JG44720|JG20417|JG17920|JG6646|JG48766|JG8383|JG25784|JG11629|JG3131|JG4462|JG52375|JG2924|JG494|JG61848|JG32401|JG57823|JG61723|JG55889|JG57385|JG10894|JG57384|JG36689|JG39036|JG58356|JG17496|JG50509|JG4790|JG17498|JG6730|JG56050|JG38063|JG25438|JG47465|JG48676|JG2499|JG60764|JG61298|JG12947|JG57933|JG54548|JG55637|JG35125|JG50983|JG38752|JG19442|JG2380|JG20437|JG43532|JG41113|JG45711|JG6983|JG6620|JG57491|JG15522|JG7953|JG20435|JG21084
200mM_1wk_Up_600mM_1wk_Down_MF	43167	5.4868e-06	0.00010558	326	9217	847	29348	ion binding	JG395|JG25293|JG32269|JG60612|JG19050|JG12778|JG59508|JG7081|JG34321|JG43958|JG44805|JG11683|JG10231|JG43838|JG4929|JG37152|JG41544|JG41304|JG20289|JG8734|JG27355|JG8056|JG31742|JG48042|JG2755|JG35421|JG36753|JG50007|JG17682|JG17681|JG21937|JG57556|JG57555|JG32033|JG19622|JG5598|JG21942|JG63108|JG24534|JG63345|JG37739|JG29679|JG35678|JG19194|JG54757|JG58553|JG54197|JG16361|JG39237|JG50707|JG12194|JG23458|JG16127|JG50825|JG41206|JG25878|JG8271|JG46572|JG3025|JG49723|JG49724|JG20063|JG28478|JG33148|JG59751|JG36894|JG35442|JG59754|JG35684|JG15048|JG6664|JG42522|JG25407|JG14754|JG23108|JG49039|JG47771|JG22135|JG43971|JG29201|JG35855|JG61902|JG10038|JG43916|JG30162|JG35731|JG37233|JG36265|JG52750|JG42157|JG38683|JG25936|JG37473|JG20802|JG44336|JG2553|JG19939|JG22540|JG27679|JG52190|JG5|JG25378|JG41186|JG56666|JG55578|JG29626|JG13657|JG60702|JG17081|JG36951|JG11356|JG1908|JG54362|JG11230|JG54363|JG56665|JG45535|JG7337|JG63427|JG20253|JG10818|JG51561|JG28421|JG31951|JG27330|JG12799|JG35510|JG56454|JG56332|JG34661|JG59161|JG47988|JG46898|JG44911|JG14700|JG63634|JG26486|JG62543|JG30631|JG28312|JG2537|JG9290|JG60129|JG9291|JG18192|JG38910|JG32014|JG15362|JG59951|JG55598|JG9972|JG4161|JG60130|JG43934|JG5138|JG43131|JG48691|JG35817|JG31213|JG11965|JG58936|JG37673|JG12372|JG1937|JG14562|JG16069|JG42355|JG43207|JG41701|JG43208|JG43322|JG46157|JG56986|JG11955|JG31466|JG52380|JG18492|JG5987|JG35820|JG50764|JG52941|JG54440|JG15300|JG45733|JG60471|JG5511|JG22874|JG29380|JG47355|JG22873|JG46149|JG42101|JG11706|JG27520|JG10739|JG33535|JG23293|JG32329|JG60679|JG695|JG28504|JG37456|JG56770|JG54231|JG52731|JG18386|JG33091|JG17611|JG35272|JG20109|JG8439|JG33092|JG22882|JG61896|JG2213|JG63039|JG48474|JG45401|JG58701|JG60326|JG1248|JG31007|JG28758|JG46160|JG57618|JG58146|JG40978|JG57610|JG39881|JG19800|JG38791|JG62514|JG1130|JG53928|JG1131|JG62993|JG46289|JG62838|JG56838|JG10795|JG54097|JG17231|JG13386|JG6992|JG22269|JG61071|JG4699|JG4456|JG6192|JG61633|JG28128|JG17917|JG3484|JG28364|JG47203|JG53795|JG54642|JG56820|JG54886|JG55735|JG54768|JG9903|JG43749|JG56020|JG35588|JG57356|JG39941|JG22956|JG39021|JG44720|JG20417|JG17920|JG6646|JG48766|JG8383|JG25784|JG11629|JG3131|JG4462|JG52375|JG2924|JG494|JG61848|JG32401|JG57823|JG61723|JG55889|JG57385|JG10894|JG57384|JG36689|JG39036|JG58356|JG17496|JG50509|JG4790|JG17498|JG6730|JG56050|JG38063|JG25438|JG47465|JG48676|JG2499|JG60764|JG61298|JG12947|JG57933|JG54548|JG55637|JG35125|JG50983|JG38752|JG19442|JG2380|JG20437|JG43532|JG41113|JG45711|JG6983|JG6620|JG57491|JG15522|JG7953|JG20435|JG21084
200mM_1wk_Up_600mM_1wk_Down_MF	3677	1.1459e-05	0.0002147	184	4750	847	29348	DNA binding	JG52793|JG48691|JG395|JG55667|JG60612|JG11965|JG39858|JG59508|JG7081|JG44805|JG12894|JG17274|JG4929|JG9148|JG13460|JG14562|JG16069|JG20289|JG58372|JG8734|JG49303|JG21376|JG27355|JG52782|JG2755|JG30536|JG30897|JG18492|JG35820|JG6717|JG54440|JG22638|JG45733|JG5598|JG53190|JG21942|JG22598|JG7251|JG10739|JG33535|JG31234|JG23293|JG35678|JG32329|JG60679|JG31359|JG55680|JG52976|JG54197|JG38301|JG16361|JG53264|JG58799|JG31351|JG55685|JG52178|JG17851|JG33091|JG17611|JG17853|JG6378|JG6411|JG23458|JG50825|JG8439|JG41206|JG33092|JG62226|JG8271|JG22882|JG61896|JG62222|JG48474|JG20063|JG29204|JG28478|JG60326|JG1248|JG29844|JG59751|JG58300|JG40978|JG37585|JG38312|JG36894|JG59754|JG15320|JG17228|JG6425|JG49039|JG20197|JG22376|JG43172|JG1130|JG1131|JG49313|JG33833|JG30563|JG11920|JG35855|JG29977|JG13820|JG10795|JG36265|JG57245|JG13386|JG42157|JG6992|JG38683|JG25936|JG19779|JG25378|JG41186|JG44212|JG29970|JG53795|JG56820|JG55699|JG39709|JG54768|JG13657|JG3006|JG36951|JG9903|JG43749|JG56020|JG58320|JG21866|JG39021|JG44720|JG8027|JG45535|JG7337|JG48766|JG8020|JG63425|JG12718|JG51561|JG52375|JG2924|JG31951|JG494|JG32401|JG63749|JG52779|JG52776|JG56454|JG39036|JG59203|JG11185|JG50509|JG47988|JG46898|JG56050|JG21236|JG38063|JG44911|JG59042|JG14700|JG47465|JG2496|JG17817|JG61298|JG29751|JG3627|JG2537|JG400|JG60129|JG38910|JG29408|JG53296|JG32014|JG12660|JG30474|JG34792|JG19442|JG38355|JG20437|JG41113|JG45711|JG6983|JG20435|JG43013|JG60893
200mM_1wk_Up_600mM_1wk_Down_MF	3824	5.556e-05	0.0010143	555	17341	847	29348	catalytic activity	JG52793|JG395|JG25293|JG63208|JG7081|JG42507|JG40207|JG43958|JG44805|JG43838|JG39336|JG39215|JG14283|JG4929|JG53640|JG12097|JG41544|JG19732|JG41543|JG41304|JG27355|JG8056|JG52782|JG48042|JG3605|JG31741|JG2755|JG30536|JG30535|JG41528|JG50007|JG16590|JG21937|JG21704|JG19622|JG21942|JG3973|JG63108|JG63345|JG13|JG30785|JG49044|JG54757|JG16361|JG39237|JG12194|JG19633|JG16127|JG41206|JG20985|JG44956|JG62226|JG8271|JG8272|JG62222|JG62221|JG29203|JG29204|JG28478|JG16256|JG15048|JG42522|JG34909|JG49039|JG30309|JG62117|JG43971|JG29563|JG29201|JG4608|JG28520|JG28765|JG11920|JG29977|JG43916|JG51787|JG36265|JG42829|JG52750|JG38683|JG20802|JG2553|JG49469|JG60147|JG48012|JG68|JG29970|JG48257|JG2317|JG29626|JG50201|JG36399|JG25266|JG10818|JG51561|JG28421|JG50350|JG31951|JG27330|JG43817|JG52779|JG59048|JG42968|JG40549|JG52776|JG59161|JG44911|JG63634|JG26486|JG9047|JG61695|JG2537|JG50580|JG1207|JG9290|JG60129|JG3986|JG1203|JG9291|JG29408|JG57098|JG50586|JG15362|JG41872|JG18510|JG60130|JG43934|JG15248|JG52517|JG8086|JG29138|JG55667|JG35817|JG31213|JG54217|JG11965|JG12932|JG58936|JG10870|JG16069|JG42355|JG23717|JG43207|JG20325|JG23833|JG43208|JG43322|JG42474|JG56986|JG55414|JG31466|JG58806|JG50083|JG52380|JG57959|JG18492|JG5987|JG35820|JG54440|JG23849|JG18259|JG5511|JG22874|JG7931|JG22873|JG21663|JG29022|JG11706|JG10739|JG58835|JG32568|JG33535|JG32329|JG34744|JG10610|JG31591|JG55680|JG56770|JG54231|JG18386|JG54473|JG53264|JG55685|JG52178|JG20109|JG45409|JG45649|JG22882|JG2213|JG63039|JG20584|JG10727|JG44794|JG42375|JG45883|JG58701|JG1248|JG2338|JG31007|JG57618|JG30396|JG57610|JG20355|JG23985|JG21683|JG1130|JG1131|JG27276|JG30563|JG31773|JG56838|JG46908|JG10795|JG17231|JG52114|JG6992|JG16029|JG43528|JG6513|JG61071|JG4699|JG40491|JG28128|JG3484|JG28364|JG53795|JG54642|JG56820|JG54886|JG55735|JG11877|JG32637|JG30579|JG9903|JG43749|JG30331|JG22956|JG63386|JG39021|JG20417|JG6643|JG21742|JG6646|JG4345|JG3255|JG11629|JG3131|JG4462|JG43750|JG32401|JG33974|JG57823|JG10777|JG27291|JG10894|JG39036|JG17496|JG4790|JG43422|JG17498|JG6730|JG20549|JG21873|JG5643|JG37095|JG22843|JG2499|JG61298|JG40152|JG11858|JG12947|JG57933|JG27185|JG55636|JG32657|JG7824|JG50189|JG55870|JG19442|JG31682|JG2380|JG20437|JG43532|JG22977|JG43411|JG41113|JG42446|JG45711|JG6983|JG6620|JG42447|JG7953|JG20434|JG19328|JG20435|JG19329|JG55269|JG32269|JG32148|JG60612|JG19050|JG12778|JG59508|JG35652|JG11683|JG10231|JG43048|JG5105|JG47643|JG37726|JG35421|JG36753|JG9829|JG12640|JG34456|JG33244|JG32033|JG5598|JG22359|JG24534|JG43396|JG58319|JG35678|JG12756|JG60833|JG58553|JG54197|JG55287|JG31197|JG6771|JG50707|JG6411|JG23458|JG50825|JG25878|JG3025|JG49723|JG49724|JG20061|JG25990|JG20063|JG33148|JG10565|JG59751|JG9809|JG36894|JG59754|JG35684|JG6664|JG25407|JG14632|JG6425|JG23108|JG22376|JG24798|JG43172|JG4004|JG47771|JG22135|JG45357|JG4000|JG35855|JG10038|JG28082|JG30162|JG35731|JG35611|JG57762|JG5387|JG25936|JG44336|JG6356|JG22540|JG52190|JG5|JG41186|JG52188|JG56666|JG55699|JG55578|JG34656|JG13657|JG58969|JG60702|JG36951|JG1908|JG56660|JG11112|JG11230|JG54363|JG54364|JG56665|JG9753|JG45535|JG7337|JG8669|JG22678|JG20253|JG14816|JG58638|JG12799|JG35510|JG56454|JG46898|JG21236|JG14700|JG42171|JG48952|JG23654|JG12429|JG12427|JG38910|JG35401|JG53296|JG19289|JG55353|JG32014|JG12660|JG59951|JG55598|JG9972|JG63086|JG8886|JG45315|JG48823|JG8768|JG5138|JG43131|JG48691|JG46150|JG59346|JG12372|JG1937|JG13460|JG14562|JG16981|JG35492|JG37671|JG9424|JG62525|JG60347|JG46279|JG26791|JG63739|JG59458|JG56068|JG38530|JG7135|JG9799|JG15300|JG51728|JG47355|JG46149|JG45059|JG7373|JG27520|JG23293|JG60679|JG41957|JG29838|JG37456|JG11266|JG52731|JG38301|JG17851|JG33091|JG17853|JG35272|JG6378|JG49209|JG8439|JG8438|JG33092|JG24269|JG61896|JG7581|JG48474|JG7582|JG47269|JG5166|JG26200|JG48114|JG24270|JG60326|JG29844|JG29724|JG28758|JG29605|JG58146|JG40978|JG38312|JG42917|JG39881|JG15320|JG15200|JG14112|JG7477|JG38791|JG62514|JG53928|JG62993|JG46289|JG62838|JG54097|JG13386|JG59781|JG22269|JG61754|JG8371|JG17917|JG47203|JG58320|JG57356|JG9119|JG17920|JG46584|JG48766|JG45130|JG8383|JG25784|JG2924|JG494|JG61848|JG61723|JG57385|JG57384|JG36689|JG11188|JG58356|JG11185|JG8477|JG50509|JG34381|JG56050|JG25438|JG47465|JG14426|JG48676|JG25435|JG47464|JG60764|JG17817|JG22051|JG44061|JG58102|JG34399|JG35125|JG50983|JG36454|JG57491|JG56041|JG32091|JG26656|JG14319|JG21084
200mM_1wk_Up_600mM_1wk_Down_MF	166	6.0835e-05	0.0010829	226	6213	847	29348	nucleotide binding	JG52793|JG395|JG59508|JG11683|JG4929|JG12097|JG43048|JG41304|JG5105|JG27355|JG8056|JG52782|JG31741|JG2755|JG30536|JG30897|JG34456|JG16590|JG33244|JG5598|JG22359|JG13|JG58319|JG49044|JG35678|JG54757|JG54197|JG16361|JG6771|JG12194|JG6411|JG23458|JG43745|JG41206|JG62226|JG62222|JG62221|JG29204|JG28478|JG26|JG59751|JG9809|JG36894|JG59754|JG6425|JG49039|JG22376|JG43172|JG45357|JG4000|JG11920|JG35855|JG29977|JG51787|JG42829|JG38683|JG6356|JG49469|JG41186|JG29970|JG48257|JG55699|JG36951|JG20928|JG11112|JG50685|JG9753|JG45535|JG7337|JG18616|JG8669|JG51561|JG31951|JG58638|JG52779|JG40549|JG52776|JG21236|JG42171|JG9047|JG50580|JG1207|JG60129|JG33109|JG38910|JG29408|JG35401|JG53296|JG55353|JG32014|JG50586|JG12660|JG55598|JG41872|JG4161|JG15248|JG8768|JG48691|JG55667|JG54217|JG12932|JG58936|JG10870|JG59346|JG12372|JG1937|JG14562|JG16069|JG23717|JG8699|JG43322|JG46279|JG26791|JG58806|JG18492|JG5987|JG29947|JG37206|JG52941|JG54440|JG38530|JG7135|JG9799|JG15300|JG47355|JG22873|JG45059|JG11706|JG58835|JG32568|JG23293|JG32329|JG60679|JG55680|JG11266|JG38301|JG53264|JG31351|JG55685|JG52178|JG17851|JG33091|JG17853|JG6378|JG20109|JG49209|JG45649|JG22882|JG63039|JG7581|JG7582|JG47269|JG5166|JG48114|JG45883|JG60326|JG1248|JG29844|JG31007|JG40978|JG38312|JG42917|JG57610|JG39881|JG15320|JG21683|JG1131|JG30563|JG49182|JG52114|JG13386|JG6992|JG16029|JG61071|JG3484|JG28364|JG53795|JG56820|JG54886|JG30579|JG9903|JG43749|JG58320|JG30331|JG39021|JG9119|JG17920|JG6646|JG48766|JG8020|JG43750|JG61848|JG32401|JG27291|JG58356|JG36321|JG17496|JG11185|JG50509|JG43422|JG17498|JG34381|JG25435|JG17817|JG61298|JG63357|JG11858|JG55636|JG44061|JG54548|JG7824|JG58102|JG34399|JG19442|JG31682|JG22977|JG41113|JG42446|JG45711|JG42447|JG19328|JG56041|JG20435|JG19329|JG32091|JG26656
200mM_1wk_Up_600mM_1wk_Down_MF	50080	0.00083198	0.014448	2	2	847	29348	malonyl-CoA decarboxylase activity	JG40207|JG50189
200mM_1wk_Up_600mM_1wk_Down_MF	19894	0.00095012	0.016107	4	16	847	29348	kinesin binding	JG41872|JG27291|JG33244|JG48257
200mM_1wk_Up_600mM_1wk_Down_MF	30983	0.0011197	0.018541	5	28	847	29348	mismatched DNA binding	JG30897|JG8020|JG53264|JG12660|JG31351
200mM_1wk_Up_600mM_1wk_Down_MF	4672	0.0012136	0.019638	82	2024	847	29348	protein kinase activity	JG52793|JG55667|JG11920|JG54217|JG29977|JG58936|JG11683|JG10870|JG52114|JG12097|JG23717|JG16029|JG29970|JG46279|JG48257|JG52782|JG52188|JG55699|JG30536|JG58806|JG30579|JG5987|JG34456|JG33244|JG38530|JG9753|JG9799|JG9119|JG6646|JG45059|JG11706|JG43750|JG32568|JG58638|JG49044|JG27291|JG52779|JG40549|JG55680|JG52776|JG11266|JG38301|JG55685|JG17496|JG52178|JG11185|JG43422|JG17498|JG34381|JG6378|JG6411|JG21236|JG49209|JG62226|JG17817|JG20584|JG62222|JG62221|JG9047|JG47269|JG5166|JG50580|JG29844|JG29408|JG7824|JG34399|JG9809|JG38312|JG50586|JG31682|JG41872|JG42446|JG42447|JG19328|JG6425|JG56041|JG19329|JG32091|JG22376|JG43172|JG26656|JG4000
200mM_1wk_Up_600mM_1wk_Down_MF	3729	0.0018923	0.029941	59	1383	847	29348	mRNA binding	JG51780|JG29699|JG10711|JG12530|JG51665|JG10150|JG31693|JG55664|JG42157|JG19731|JG48617|JG27637|JG61115|JG48776|JG23992|JG63136|JG28200|JG27794|JG5187|JG33448|JG26791|JG786|JG50764|JG32793|JG44720|JG46745|JG50119|JG27921|JG60475|JG10814|JG10655|JG27371|JG53987|JG19194|JG12755|JG40944|JG56176|JG38664|JG51563|JG7300|JG19754|JG22206|JG26129|JG14503|JG25677|JG29550|JG62221|JG44552|JG55911|JG28192|JG40539|JG59557|JG43336|JG33062|JG16853|JG16658|JG36094|JG20431|JG48463
200mM_1wk_Up_600mM_1wk_Down_MF	4674	0.0023475	0.036335	74	1835	847	29348	protein serine/threonine kinase activity	JG52793|JG55667|JG11920|JG54217|JG29977|JG58936|JG11683|JG10870|JG52114|JG12097|JG23717|JG16029|JG29970|JG46279|JG48257|JG52782|JG55699|JG30536|JG58806|JG30579|JG5987|JG34456|JG33244|JG38530|JG9753|JG9799|JG9119|JG6646|JG45059|JG11706|JG43750|JG32568|JG58638|JG49044|JG27291|JG52779|JG40549|JG55680|JG52776|JG11266|JG38301|JG55685|JG17496|JG52178|JG11185|JG43422|JG17498|JG34381|JG6378|JG6411|JG21236|JG62226|JG17817|JG62222|JG62221|JG9047|JG47269|JG5166|JG50580|JG29844|JG29408|JG34399|JG9809|JG38312|JG50586|JG41872|JG42446|JG42447|JG6425|JG56041|JG32091|JG22376|JG43172|JG26656
200mM_1wk_Up_600mM_1wk_Down_MF	16773	0.0057197	0.086648	88	2329	847	29348	phosphotransferase activity, alcohol group as acceptor	JG52793|JG55667|JG11920|JG54217|JG29977|JG58936|JG11683|JG10870|JG42829|JG52114|JG12097|JG23717|JG16029|JG29970|JG46279|JG48257|JG52782|JG52188|JG55699|JG54886|JG30536|JG58806|JG30579|JG5987|JG34456|JG16590|JG33244|JG38530|JG9753|JG9799|JG9119|JG6646|JG45059|JG11706|JG43750|JG32568|JG58638|JG49044|JG54757|JG27291|JG52779|JG40549|JG55680|JG52776|JG11266|JG38301|JG55685|JG17496|JG52178|JG11185|JG43422|JG17498|JG34381|JG6378|JG6411|JG21236|JG49209|JG62226|JG63039|JG17817|JG20584|JG62222|JG62221|JG9047|JG47269|JG5166|JG50580|JG29844|JG29408|JG7824|JG34399|JG9809|JG38312|JG50586|JG42917|JG31682|JG41872|JG42446|JG42447|JG19328|JG6425|JG56041|JG19329|JG32091|JG22376|JG43172|JG26656|JG4000
200mM_1wk_Up_600mM_1wk_Down_MF	16301	0.0064773	0.09608	94	2525	847	29348	kinase activity	JG52793|JG55667|JG11920|JG54217|JG29977|JG12932|JG58936|JG11683|JG10870|JG42829|JG52114|JG12097|JG16981|JG23717|JG16029|JG29970|JG46279|JG48257|JG52782|JG52188|JG55699|JG54886|JG30536|JG58806|JG30579|JG5987|JG34456|JG16590|JG33244|JG38530|JG9753|JG9799|JG9119|JG6646|JG45059|JG11706|JG43750|JG32568|JG58638|JG49044|JG54757|JG27291|JG52779|JG40549|JG55680|JG52776|JG11266|JG38301|JG55685|JG17496|JG52178|JG11185|JG6771|JG43422|JG17498|JG34381|JG6378|JG6411|JG21236|JG49209|JG62226|JG25435|JG63039|JG17817|JG20584|JG62222|JG62221|JG9047|JG47269|JG5166|JG50580|JG29844|JG55636|JG29408|JG7824|JG57098|JG34399|JG9809|JG38312|JG50586|JG42917|JG31682|JG41872|JG42446|JG42447|JG19328|JG6425|JG56041|JG19329|JG32091|JG22376|JG43172|JG26656|JG4000
200mM_1wk_Up_600mM_1wk_Down_MF	45159	0.0068725	0.099862	3	14	847	29348	myosin II binding	JG22405|JG4746|JG27887
200mM_1wk_Up_600mM_1wk_Down_MF	46577	0.0078509	0.1118	2	5	847	29348	long-chain-alcohol oxidase activity	JG1207|JG35401
200mM_1wk_Up_600mM_1wk_Down_MF	5509	0.0083915	0.11715	21	409	847	29348	calcium ion binding	JG28312|JG37739|JG55735|JG55889|JG19194|JG11683|JG17682|JG37233|JG38752|JG17681|JG39941|JG17496|JG50707|JG19800|JG17498|JG59161|JG6646|JG19939|JG27679|JG43131|JG11706
200mM_1wk_Up_600mM_1wk_Down_MF	5516	0.010298	0.141	21	417	847	29348	calmodulin binding	JG59449|JG50580|JG49182|JG30579|JG40549|JG37206|JG10870|JG11266|JG9809|JG50685|JG50586|JG30474|JG43422|JG9799|JG8699|JG17228|JG53190|JG6513|JG42462|JG63200|JG12718
200mM_1wk_Up_600mM_1wk_Down_MF	50681	0.011552	0.15231	2	6	847	29348	androgen receptor binding	JG24534|JG8383
200mM_1wk_Up_600mM_1wk_Down_MF	43726	0.011552	0.15231	2	6	847	29348	5-amino-6-(5-phosphoribitylamino)uracil phosphatase activity	JG23849|JG62117
200mM_1wk_Up_600mM_1wk_Down_MF	3953	0.015865	0.20538	2	7	847	29348	NAD+ nucleosidase activity	JG43048|JG45649
200mM_1wk_Up_600mM_1wk_Down_MF	43014	0.020753	0.25923	2	8	847	29348	alpha-tubulin binding	JG49469|JG53070
200mM_1wk_Up_600mM_1wk_Down_MF	10521	0.020753	0.25923	2	8	847	29348	telomerase inhibitor activity	JG3090|JG37585
200mM_1wk_Up_600mM_1wk_Down_MF	19002	0.023379	0.27288	4	38	847	29348	GMP binding	JG8699|JG49182|JG37206|JG50685
200mM_1wk_Up_600mM_1wk_Down_MF	30551	0.023379	0.27288	4	38	847	29348	cyclic nucleotide binding	JG8699|JG49182|JG37206|JG50685
200mM_1wk_Up_600mM_1wk_Down_MF	30552	0.023379	0.27288	4	38	847	29348	cAMP binding	JG8699|JG49182|JG37206|JG50685
200mM_1wk_Up_600mM_1wk_Down_MF	30553	0.023379	0.27288	4	38	847	29348	cGMP binding	JG8699|JG49182|JG37206|JG50685
200mM_1wk_Up_600mM_1wk_Down_MF	33201	0.024515	0.27706	3	22	847	29348	alpha-1,4-glucan synthase activity	JG50083|JG40491|JG40152
200mM_1wk_Up_600mM_1wk_Down_MF	9011	0.024515	0.27706	3	22	847	29348	starch synthase activity	JG50083|JG40491|JG40152
200mM_1wk_Up_600mM_1wk_Down_MF	3690	0.024909	0.27712	13	243	847	29348	double-stranded DNA binding	JG39709|JG11965|JG30897|JG59508|JG58300|JG53296|JG53264|JG12660|JG31351|JG46898|JG53190|JG8020|JG12718
200mM_1wk_Up_600mM_1wk_Down_MF	4373	0.027601	0.29781	3	23	847	29348	glycogen (starch) synthase activity	JG50083|JG40491|JG40152
200mM_1wk_Up_600mM_1wk_Down_MF	31624	0.027676	0.29781	4	40	847	29348	ubiquitin conjugating enzyme binding	JG15522|JG24534|JG8383|JG56332
200mM_1wk_Up_600mM_1wk_Down_MF	5178	0.028861	0.29781	1	1	847	29348	integrin binding	JG19800
200mM_1wk_Up_600mM_1wk_Down_MF	19797	0.028861	0.29781	1	1	847	29348	procollagen-proline 3-dioxygenase activity	JG12799
200mM_1wk_Up_600mM_1wk_Down_MF	31544	0.028861	0.29781	1	1	847	29348	peptidyl-proline 3-dioxygenase activity	JG12799
200mM_1wk_Up_600mM_1wk_Down_MF	17022	0.037598	0.38243	4	44	847	29348	myosin binding	JG22405|JG4746|JG27887|JG29011
200mM_1wk_Up_600mM_1wk_Down_MF	51010	0.045333	0.41332	2	12	847	29348	microtubule plus-end binding	JG19800|JG58108
200mM_1wk_Up_600mM_1wk_Down_MF	50135	0.045333	0.41332	2	12	847	29348	NAD(P)+ nucleosidase activity	JG43048|JG45649
200mM_6wk_Up_0mM_6wk_Down_MF	16757	3.6454e-10	1.9357e-07	37	988	338	29348	transferase activity, transferring glycosyl groups	JG30268|JG58814|JG50392|JG11989|JG30501|JG54714|JG13305|JG51106|JG42946|JG54398|JG59325|JG52809|JG45669|JG59081|JG45304|JG18406|JG8591|JG1229|JG56723|JG58746|JG55615|JG36616|JG1148|JG59312|JG54442|JG59731|JG39067|JG18259|JG59110|JG9415|JG43615|JG22513|JG23767|JG30948|JG1230|JG45610|JG4385
200mM_6wk_Up_0mM_6wk_Down_MF	16758	1.3995e-07	3.7158e-05	24	596	338	29348	transferase activity, transferring hexosyl groups	JG30268|JG58814|JG1229|JG55615|JG13305|JG1148|JG51106|JG42946|JG59312|JG54442|JG59731|JG54398|JG39067|JG52809|JG45669|JG59081|JG59110|JG9415|JG43615|JG22513|JG23767|JG8591|JG1230|JG4385
200mM_6wk_Up_0mM_6wk_Down_MF	16759	2.8309e-07	3.758e-05	7	39	338	29348	cellulose synthase activity	JG39067|JG55615|JG43615|JG1148|JG59312|JG1230|JG54442
200mM_6wk_Up_0mM_6wk_Down_MF	16760	2.8309e-07	3.758e-05	7	39	338	29348	cellulose synthase (UDP-forming) activity	JG39067|JG55615|JG43615|JG1148|JG59312|JG1230|JG54442
200mM_6wk_Up_0mM_6wk_Down_MF	4553	4.1304e-07	4.3865e-05	23	587	338	29348	hydrolase activity, hydrolyzing O-glycosyl compounds	JG30268|JG54785|JG21191|JG13305|JG58969|JG57926|JG2127|JG42946|JG37965|JG28806|JG37997|JG56234|JG52499|JG13341|JG13186|JG59081|JG59110|JG23767|JG20693|JG27016|JG1482|JG45522|JG46048
200mM_6wk_Up_0mM_6wk_Down_MF	8194	6.812e-07	6.0287e-05	21	514	338	29348	UDP-glycosyltransferase activity	JG1229|JG55615|JG36616|JG1148|JG51106|JG59312|JG54442|JG59731|JG54398|JG39067|JG52809|JG45669|JG18259|JG18406|JG43615|JG22513|JG30948|JG8591|JG1230|JG45610|JG4385
200mM_6wk_Up_0mM_6wk_Down_MF	16798	1.048e-06	7.9496e-05	24	667	338	29348	hydrolase activity, acting on glycosyl bonds	JG30268|JG54785|JG21191|JG13305|JG58969|JG57926|JG2127|JG11696|JG42946|JG37965|JG28806|JG37997|JG56234|JG52499|JG13341|JG13186|JG59081|JG59110|JG23767|JG20693|JG27016|JG1482|JG45522|JG46048
200mM_6wk_Up_0mM_6wk_Down_MF	16762	1.6102e-05	0.0010687	6	47	338	29348	xyloglucan:xyloglucosyl transferase activity	JG30268|JG59081|JG59110|JG13305|JG23767|JG42946
200mM_6wk_Up_0mM_6wk_Down_MF	16407	0.00021262	0.012545	11	257	338	29348	acetyltransferase activity	JG41630|JG50529|JG40444|JG59175|JG1931|JG712|JG11696|JG29430|JG15396|JG19211|JG24660
200mM_6wk_Up_0mM_6wk_Down_MF	8415	0.00040168	0.021329	16	521	338	29348	acyltransferase activity	JG52240|JG46251|JG1931|JG712|JG11696|JG36776|JG15396|JG19211|JG41630|JG50529|JG40444|JG59175|JG24898|JG58085|JG29430|JG24660
200mM_6wk_Up_0mM_6wk_Down_MF	30246	0.0004541	0.02192	17	580	338	29348	carbohydrate binding	JG30268|JG58814|JG55732|JG13305|JG42946|JG28806|JG21815|JG56401|JG59081|JG27927|JG59110|JG23767|JG21441|JG29471|JG27016|JG62488|JG25298
200mM_6wk_Up_0mM_6wk_Down_MF	47517	0.00050157	0.022194	3	14	338	29348	1,4-beta-D-xylan synthase activity	JG18259|JG36616|JG45610
200mM_6wk_Up_0mM_6wk_Down_MF	5200	0.00054668	0.02233	5	58	338	29348	structural constituent of cytoskeleton	JG45327|JG22621|JG13108|JG4696|JG28949
200mM_6wk_Up_0mM_6wk_Down_MF	51119	0.00072642	0.026731	7	128	338	29348	sugar transmembrane transporter activity	JG10545|JG35689|JG37505|JG10026|JG29419|JG13247|JG54772
200mM_6wk_Up_0mM_6wk_Down_MF	15293	0.00075512	0.026731	9	209	338	29348	symporter activity	JG21404|JG62363|JG10545|JG51902|JG10026|JG29419|JG57398|JG54772|JG43123
200mM_6wk_Up_0mM_6wk_Down_MF	8515	0.0010866	0.036063	3	18	338	29348	sucrose transmembrane transporter activity	JG35689|JG29419|JG54772
200mM_6wk_Up_0mM_6wk_Down_MF	15291	0.001224	0.038231	15	524	338	29348	secondary active transmembrane transporter activity	JG30541|JG10545|JG10026|JG29419|JG52328|JG57398|JG54772|JG1848|JG21404|JG13570|JG62363|JG51902|JG15502|JG4585|JG43123
200mM_6wk_Up_0mM_6wk_Down_MF	35251	0.0013819	0.040765	10	274	338	29348	UDP-glucosyltransferase activity	JG39067|JG55615|JG43615|JG1148|JG22513|JG59312|JG8591|JG1230|JG54442|JG54398
200mM_6wk_Up_0mM_6wk_Down_MF	15154	0.0014924	0.040866	3	20	338	29348	disaccharide transmembrane transporter activity	JG35689|JG29419|JG54772
200mM_6wk_Up_0mM_6wk_Down_MF	16747	0.0017909	0.040866	16	601	338	29348	transferase activity, transferring acyl groups other than amino-acyl groups	JG52240|JG46251|JG1931|JG712|JG11696|JG36776|JG15396|JG19211|JG41630|JG50529|JG40444|JG59175|JG24898|JG58085|JG29430|JG24660
200mM_6wk_Up_0mM_6wk_Down_MF	46527	0.0018468	0.040866	10	285	338	29348	glucosyltransferase activity	JG39067|JG55615|JG43615|JG1148|JG22513|JG59312|JG8591|JG1230|JG54442|JG54398
200mM_6wk_Up_0mM_6wk_Down_MF	71771	0.001924	0.040866	2	6	338	29348	aldehyde decarbonylase activity	JG55176|JG24818
200mM_6wk_Up_0mM_6wk_Down_MF	4560	0.001924	0.040866	2	6	338	29348	alpha-L-fucosidase activity	JG56234|JG46048
200mM_6wk_Up_0mM_6wk_Down_MF	15928	0.001924	0.040866	2	6	338	29348	fucosidase activity	JG56234|JG46048
200mM_6wk_Up_0mM_6wk_Down_MF	9924	0.001924	0.040866	2	6	338	29348	octadecanal decarbonylase activity	JG55176|JG24818
200mM_6wk_Up_0mM_6wk_Down_MF	16763	0.0020095	0.041039	6	113	338	29348	transferase activity, transferring pentosyl groups	JG52809|JG18259|JG36616|JG18406|JG45610|JG59731
200mM_6wk_Up_0mM_6wk_Down_MF	8574	0.0025611	0.04417	3	24	338	29348	plus-end-directed microtubule motor activity	JG1869|JG34139|JG36836
200mM_6wk_Up_0mM_6wk_Down_MF	50218	0.0026731	0.04417	2	7	338	29348	propionate-CoA ligase activity	JG23704|JG6140
200mM_6wk_Up_0mM_6wk_Down_MF	47760	0.0026731	0.04417	2	7	338	29348	butyrate-CoA ligase activity	JG23704|JG6140
200mM_6wk_Up_0mM_6wk_Down_MF	43759	0.0026731	0.04417	2	7	338	29348	branched-chain acyl-CoA synthetase (ADP-forming) activity	JG23704|JG6140
200mM_6wk_Up_0mM_6wk_Down_MF	16413	0.0027176	0.04417	6	120	338	29348	O-acetyltransferase activity	JG41630|JG40444|JG59175|JG1931|JG712|JG15396
200mM_6wk_Up_0mM_6wk_Down_MF	15144	0.0027185	0.04417	7	161	338	29348	carbohydrate transmembrane transporter activity	JG10545|JG35689|JG37505|JG10026|JG29419|JG13247|JG54772
200mM_6wk_Up_0mM_6wk_Down_MF	8092	0.0027462	0.04417	15	570	338	29348	cytoskeletal protein binding	JG1869|JG50271|JG59339|JG37868|JG13108|JG34139|JG36836|JG870|JG12451|JG45327|JG8630|JG23998|JG24764|JG16947|JG45662
200mM_6wk_Up_0mM_6wk_Down_MF	16746	0.0028282	0.04417	17	688	338	29348	transferase activity, transferring acyl groups	JG52240|JG46251|JG1931|JG712|JG11696|JG36776|JG15396|JG19211|JG41630|JG8477|JG50529|JG40444|JG59175|JG24898|JG58085|JG29430|JG24660
200mM_6wk_Up_0mM_6wk_Down_MF	51082	0.0030504	0.045361	8	209	338	29348	unfolded protein binding	JG49032|JG6565|JG44506|JG11745|JG36946|JG44583|JG51992|JG22461
200mM_6wk_Up_0mM_6wk_Down_MF	5351	0.0032345	0.045361	3	26	338	29348	sugar:hydrogen symporter activity	JG10026|JG29419|JG54772
200mM_6wk_Up_0mM_6wk_Down_MF	5402	0.0032345	0.045361	3	26	338	29348	cation:sugar symporter activity	JG10026|JG29419|JG54772
200mM_6wk_Up_0mM_6wk_Down_MF	15294	0.0032462	0.045361	4	53	338	29348	solute:cation symporter activity	JG51902|JG10026|JG29419|JG54772
200mM_6wk_Up_0mM_6wk_Down_MF	50378	0.0035371	0.048159	2	8	338	29348	UDP-glucuronate 4-epimerase activity	JG8676|JG49520
200mM_6wk_Up_0mM_6wk_Down_MF	8017	0.0042999	0.057081	9	270	338	29348	microtubule binding	JG8630|JG1869|JG50271|JG37868|JG13108|JG34139|JG36836|JG24764|JG45662
200mM_6wk_Up_0mM_6wk_Down_MF	8506	0.0045131	0.058451	2	9	338	29348	sucrose:hydrogen symporter activity	JG29419|JG54772
200mM_6wk_Up_0mM_6wk_Down_MF	46556	0.0048823	0.061727	3	30	338	29348	alpha-N-arabinofuranosidase activity	JG58969|JG57926|JG37997
200mM_6wk_Up_0mM_6wk_Down_MF	9044	0.0053599	0.066064	3	31	338	29348	xylan 1,4-beta-xylosidase activity	JG58969|JG57926|JG37997
200mM_6wk_Up_0mM_6wk_Down_MF	22857	0.0055604	0.066064	35	1934	338	29348	transmembrane transporter activity	JG30541|JG33914|JG10810|JG47161|JG29419|JG13247|JG54772|JG55289|JG62363|JG43226|JG42876|JG9364|JG60022|JG21393|JG45563|JG43123|JG1105|JG10545|JG11612|JG35689|JG37505|JG10026|JG11357|JG12205|JG52328|JG57398|JG1848|JG43313|JG21404|JG13570|JG51902|JG15502|JG24118|JG62413|JG4585
200mM_6wk_Up_0mM_6wk_Down_MF	254	0.0055986	0.066064	2	10	338	29348	C-4 methylsterol oxidase activity	JG55176|JG24818
200mM_6wk_Up_0mM_6wk_Down_MF	4872	0.0057894	0.066256	11	389	338	29348	receptor activity	JG55732|JG1105|JG18746|JG21302|JG34569|JG11116|JG43140|JG17418|JG22551|JG12114|JG18585
200mM_6wk_Up_0mM_6wk_Down_MF	15295	0.0058645	0.066256	3	32	338	29348	solute:hydrogen symporter activity	JG10026|JG29419|JG54772
200mM_6wk_Up_0mM_6wk_Down_MF	48029	0.0063966	0.070762	3	33	338	29348	monosaccharide binding	JG21441|JG62488|JG56401
200mM_6wk_Up_0mM_6wk_Down_MF	5215	0.0075988	0.082346	36	2046	338	29348	transporter activity	JG30541|JG33914|JG10810|JG47161|JG29419|JG13247|JG54772|JG55289|JG62363|JG43226|JG42876|JG9364|JG60022|JG21393|JG45563|JG43123|JG1105|JG10545|JG11612|JG35689|JG37505|JG10026|JG11357|JG12205|JG52328|JG57398|JG1848|JG43313|JG21404|JG13570|JG51902|JG24898|JG15502|JG24118|JG62413|JG4585
200mM_6wk_Up_0mM_6wk_Down_MF	5372	0.0081615	0.084961	3	36	338	29348	water transmembrane transporter activity	JG11357|JG60022|JG21393
200mM_6wk_Up_0mM_6wk_Down_MF	15250	0.0081615	0.084961	3	36	338	29348	water channel activity	JG11357|JG60022|JG21393
200mM_6wk_Up_0mM_6wk_Down_MF	15631	0.0085428	0.084961	9	301	338	29348	tubulin binding	JG8630|JG1869|JG50271|JG37868|JG13108|JG34139|JG36836|JG24764|JG45662
200mM_6wk_Up_0mM_6wk_Down_MF	5529	0.008807	0.084961	3	37	338	29348	sugar binding	JG21441|JG62488|JG56401
200mM_6wk_Up_0mM_6wk_Down_MF	51787	0.008807	0.084961	3	37	338	29348	misfolded protein binding	JG44506|JG42229|JG44583
200mM_6wk_Up_0mM_6wk_Down_MF	30247	0.0089601	0.084961	8	251	338	29348	polysaccharide binding	JG30268|JG59081|JG27927|JG59110|JG13305|JG23767|JG42946|JG25298
200mM_6wk_Up_0mM_6wk_Down_MF	1871	0.0089601	0.084961	8	251	338	29348	pattern binding	JG30268|JG59081|JG27927|JG59110|JG13305|JG23767|JG42946|JG25298
200mM_6wk_Up_0mM_6wk_Down_MF	15385	0.0094856	0.086892	2	13	338	29348	sodium:hydrogen antiporter activity	JG13570|JG52328
200mM_6wk_Up_0mM_6wk_Down_MF	5516	0.0094911	0.086892	11	417	338	29348	calmodulin binding	JG20722|JG3690|JG61948|JG49077|JG3830|JG29471|JG26621|JG58562|JG21815|JG13156|JG41175
200mM_6wk_Up_0mM_6wk_Down_MF	47262	0.010185	0.091669	3	39	338	29348	polygalacturonate 4-alpha-galacturonosyltransferase activity	JG45669|JG1229|JG4385
200mM_6wk_Up_0mM_6wk_Down_MF	5515	0.010542	0.093293	71	4736	338	29348	protein binding	JG24085|JG61948|JG13108|JG36946|JG870|JG50257|JG12451|JG19211|JG20722|JG9985|JG8777|JG52308|JG23998|JG24764|JG16947|JG26621|JG45662|JG22461|JG1869|JG50480|JG59339|JG58448|JG34139|JG11357|JG36836|JG1148|JG11116|JG8859|JG42816|JG58562|JG21815|JG59731|JG3690|JG6565|JG19507|JG21302|JG24337|JG42229|JG22551|JG41175|JG12914|JG50271|JG11745|JG54714|JG18585|JG59325|JG45327|JG8630|JG40674|JG57819|JG24500|JG29471|JG29430|JG49032|JG49077|JG37868|JG28953|JG4832|JG45905|JG13156|JG51992|JG54542|JG48948|JG18799|JG6344|JG44506|JG21964|JG41635|JG3830|JG44583|JG43410
200mM_6wk_Up_0mM_6wk_Down_MF	8374	0.011161	0.096197	8	261	338	29348	O-acyltransferase activity	JG41630|JG40444|JG59175|JG46251|JG1931|JG712|JG36776|JG15396
200mM_6wk_Up_0mM_6wk_Down_MF	19199	0.011232	0.096197	7	210	338	29348	transmembrane receptor protein kinase activity	JG55732|JG18746|JG34569|JG11116|JG43140|JG17418|JG12114
200mM_6wk_Up_0mM_6wk_Down_MF	9045	0.011517	0.097072	1	1	338	29348	xylose isomerase activity	JG50780
200mM_6wk_Up_0mM_6wk_Down_MF	8289	0.012328	0.10192	12	492	338	29348	lipid binding	JG7653|JG23826|JG21964|JG4832|JG11124|JG24500|JG49007|JG45905|JG61656|JG9141|JG11261|JG24484
200mM_6wk_Up_0mM_6wk_Down_MF	16857	0.012476	0.10192	3	42	338	29348	racemase and epimerase activity, acting on carbohydrates and derivatives	JG8676|JG23729|JG49520
200mM_6wk_Up_0mM_6wk_Down_MF	3777	0.012784	0.10285	5	120	338	29348	microtubule motor activity	JG1869|JG50271|JG37868|JG34139|JG36836
200mM_6wk_Up_0mM_6wk_Down_MF	8422	0.013473	0.10678	6	168	338	29348	beta-glucosidase activity	JG21191|JG20693|JG1482|JG52499|JG13341|JG13186
200mM_6wk_Up_0mM_6wk_Down_MF	42285	0.015951	0.12456	3	46	338	29348	xylosyltransferase activity	JG52809|JG18406|JG59731
200mM_6wk_Up_0mM_6wk_Down_MF	4888	0.017045	0.12667	8	282	338	29348	transmembrane receptor activity	JG55732|JG1105|JG18746|JG34569|JG11116|JG43140|JG17418|JG12114
200mM_6wk_Up_0mM_6wk_Down_MF	4672	0.017705	0.12667	34	2024	338	29348	protein kinase activity	JG61948|JG48251|JG30768|JG34569|JG35796|JG12114|JG39435|JG18585|JG18746|JG43140|JG17418|JG43040|JG29471|JG62585|JG24882|JG3066|JG55732|JG49276|JG28953|JG2118|JG4559|JG11116|JG58463|JG21815|JG53692|JG53497|JG54542|JG3690|JG6342|JG41876|JG19507|JG17604|JG16836|JG11827
200mM_6wk_Up_0mM_6wk_Down_MF	5536	0.017916	0.12667	2	18	338	29348	glucose binding	JG21441|JG62488
200mM_6wk_Up_0mM_6wk_Down_MF	50105	0.017916	0.12667	2	18	338	29348	L-gulonolactone oxidase activity	JG49078|JG20981
200mM_6wk_Up_0mM_6wk_Down_MF	2020	0.017916	0.12667	2	18	338	29348	protease binding	JG21964|JG44583
200mM_6wk_Up_0mM_6wk_Down_MF	16773	0.018964	0.12667	38	2329	338	29348	phosphotransferase activity, alcohol group as acceptor	JG61948|JG48251|JG30768|JG34569|JG35796|JG12114|JG50212|JG39435|JG18585|JG18746|JG52527|JG43140|JG17418|JG43040|JG23178|JG29471|JG62585|JG24882|JG3066|JG62488|JG55732|JG49276|JG28953|JG2118|JG4559|JG11116|JG58463|JG21815|JG53692|JG53497|JG54542|JG3690|JG6342|JG41876|JG19507|JG17604|JG16836|JG11827
200mM_6wk_Up_0mM_6wk_Down_MF	16854	0.020986	0.12667	3	51	338	29348	racemase and epimerase activity	JG8676|JG23729|JG49520
200mM_6wk_Up_0mM_6wk_Down_MF	34594	0.021915	0.12667	2	20	338	29348	phosphatidylinositol trisphosphate phosphatase activity	JG24448|JG11124
200mM_6wk_Up_0mM_6wk_Down_MF	3885	0.021915	0.12667	2	20	338	29348	D-arabinono-1,4-lactone oxidase activity	JG49078|JG20981
200mM_6wk_Up_0mM_6wk_Down_MF	10280	0.022902	0.12667	1	2	338	29348	UDP-L-rhamnose synthase activity	JG37508
200mM_6wk_Up_0mM_6wk_Down_MF	33857	0.022902	0.12667	1	2	338	29348	diphosphoinositol-pentakisphosphate kinase activity	JG43324
200mM_6wk_Up_0mM_6wk_Down_MF	8281	0.022902	0.12667	1	2	338	29348	sulfonylurea receptor activity	JG1105
200mM_6wk_Up_0mM_6wk_Down_MF	16532	0.022902	0.12667	1	2	338	29348	superoxide dismutase copper chaperone activity	JG4578
200mM_6wk_Up_0mM_6wk_Down_MF	50377	0.022902	0.12667	1	2	338	29348	UDP-glucose 4,6-dehydratase activity	JG37508
200mM_6wk_Up_0mM_6wk_Down_MF	8446	0.022902	0.12667	1	2	338	29348	GDP-mannose 4,6-dehydratase activity	JG3259
200mM_6wk_Up_0mM_6wk_Down_MF	4411	0.022902	0.12667	1	2	338	29348	homogentisate 1,2-dioxygenase activity	JG37633
200mM_6wk_Up_0mM_6wk_Down_MF	50513	0.022902	0.12667	1	2	338	29348	glycoprotein 2-beta-D-xylosyltransferase activity	JG18406
200mM_6wk_Up_0mM_6wk_Down_MF	46538	0.022902	0.12667	1	2	338	29348	2,3-bisphosphoglycerate-dependent phosphoglycerate mutase activity	JG42433
200mM_6wk_Up_0mM_6wk_Down_MF	30248	0.022902	0.12667	1	2	338	29348	cellulose binding	JG25298
200mM_6wk_Up_0mM_6wk_Down_MF	8883	0.022902	0.12667	1	2	338	29348	glutamyl-tRNA reductase activity	JG27147
200mM_6wk_Up_0mM_6wk_Down_MF	9973	0.022902	0.12667	1	2	338	29348	adenylyl-sulfate reductase activity	JG50113
200mM_6wk_Up_0mM_6wk_Down_MF	826	0.022902	0.12667	1	2	338	29348	inositol pyrophosphate synthase activity	JG43324
200mM_6wk_Up_0mM_6wk_Down_MF	827	0.022902	0.12667	1	2	338	29348	inositol 1,3,4,5,6-pentakisphosphate kinase activity	JG43324
200mM_6wk_Up_0mM_6wk_Down_MF	828	0.022902	0.12667	1	2	338	29348	inositol hexakisphosphate kinase activity	JG43324
200mM_6wk_Up_0mM_6wk_Down_MF	829	0.022902	0.12667	1	2	338	29348	inositol heptakisphosphate kinase activity	JG43324
200mM_6wk_Up_0mM_6wk_Down_MF	832	0.022902	0.12667	1	2	338	29348	inositol hexakisphosphate 5-kinase activity	JG43324
200mM_6wk_Up_0mM_6wk_Down_MF	46964	0.022902	0.12667	1	2	338	29348	3'-phosphoadenosine 5'-phosphosulfate transmembrane transporter activity	JG1848
200mM_6wk_Up_0mM_6wk_Down_MF	33741	0.022902	0.12667	1	2	338	29348	adenylyl-sulfate reductase (glutathione) activity	JG50113
200mM_6wk_Up_0mM_6wk_Down_MF	22804	0.023627	0.12934	19	1000	338	29348	active transmembrane transporter activity	JG30541|JG1105|JG10545|JG11612|JG10026|JG11357|JG29419|JG52328|JG57398|JG54772|JG1848|JG21404|JG13570|JG62363|JG51902|JG15502|JG9364|JG4585|JG43123
200mM_6wk_Up_0mM_6wk_Down_MF	19200	0.025569	0.13854	3	55	338	29348	carbohydrate kinase activity	JG23178|JG50212|JG62488
200mM_6wk_Up_0mM_6wk_Down_MF	30674	0.026792	0.14362	3	56	338	29348	protein binding, bridging	JG45327|JG18799|JG13108
200mM_6wk_Up_0mM_6wk_Down_MF	15926	0.027047	0.14362	6	197	338	29348	glucosidase activity	JG21191|JG20693|JG1482|JG52499|JG13341|JG13186
200mM_6wk_Up_0mM_6wk_Down_MF	16417	0.028046	0.14745	3	57	338	29348	S-acyltransferase activity	JG52240|JG58085|JG29430
200mM_6wk_Up_0mM_6wk_Down_MF	10427	0.02853	0.1475	2	23	338	29348	abscisic acid binding	JG4832|JG24500
200mM_6wk_Up_0mM_6wk_Down_MF	3774	0.028689	0.1475	5	148	338	29348	motor activity	JG1869|JG50271|JG37868|JG34139|JG36836
200mM_6wk_Up_0mM_6wk_Down_MF	33293	0.02933	0.1475	3	58	338	29348	monocarboxylic acid binding	JG4832|JG24500|JG61656
200mM_6wk_Up_0mM_6wk_Down_MF	60089	0.029444	0.1475	11	495	338	29348	molecular transducer activity	JG55732|JG1105|JG18746|JG21302|JG34569|JG11116|JG43140|JG17418|JG22551|JG12114|JG18585
200mM_6wk_Up_0mM_6wk_Down_MF	4871	0.029444	0.1475	11	495	338	29348	signal transducer activity	JG55732|JG1105|JG18746|JG21302|JG34569|JG11116|JG43140|JG17418|JG22551|JG12114|JG18585
200mM_6wk_Up_0mM_6wk_Down_MF	42802	0.029899	0.14838	17	890	338	29348	identical protein binding	JG28953|JG54714|JG11357|JG4832|JG1148|JG11116|JG42816|JG59731|JG51992|JG18585|JG54542|JG59325|JG40674|JG19507|JG21302|JG24500|JG22551
200mM_6wk_Up_0mM_6wk_Down_MF	1671	0.030891	0.15188	2	24	338	29348	ATPase activator activity	JG11745|JG50257
200mM_6wk_Up_0mM_6wk_Down_MF	51879	0.033326	0.1605	2	25	338	29348	Hsp90 protein binding	JG24337|JG50257
200mM_6wk_Up_0mM_6wk_Down_MF	47274	0.034156	0.1605	1	3	338	29348	galactinol-sucrose galactosyltransferase activity	JG9415
200mM_6wk_Up_0mM_6wk_Down_MF	9702	0.034156	0.1605	1	3	338	29348	L-arabinokinase activity	JG23178
200mM_6wk_Up_0mM_6wk_Down_MF	15200	0.034156	0.1605	1	3	338	29348	methylammonium transmembrane transporter activity	JG11357
200mM_6wk_Up_0mM_6wk_Down_MF	8179	0.034156	0.1605	1	3	338	29348	adenylate cyclase binding	JG12451
200mM_6wk_Up_0mM_6wk_Down_MF	31406	0.03483	0.16224	5	156	338	29348	carboxylic acid binding	JG41930|JG4832|JG50218|JG24500|JG61656
200mM_6wk_Up_0mM_6wk_Down_MF	22891	0.035622	0.1629	26	1548	338	29348	substrate-specific transmembrane transporter activity	JG30541|JG33914|JG10810|JG29419|JG13247|JG54772|JG55289|JG62363|JG43226|JG42876|JG9364|JG60022|JG21393|JG45563|JG10545|JG35689|JG37505|JG10026|JG11357|JG52328|JG1848|JG43313|JG13570|JG51902|JG24118|JG62413
200mM_6wk_Up_0mM_6wk_Down_MF	16878	0.035834	0.1629	2	26	338	29348	acid-thiol ligase activity	JG23704|JG6140
200mM_6wk_Up_0mM_6wk_Down_MF	42803	0.035893	0.1629	10	448	338	29348	protein homodimerization activity	JG40674|JG21302|JG54714|JG4832|JG24500|JG22551|JG42816|JG59731|JG51992|JG54542
200mM_6wk_Up_0mM_6wk_Down_MF	16301	0.037189	0.16735	39	2525	338	29348	kinase activity	JG61948|JG48251|JG30768|JG34569|JG35796|JG12114|JG50212|JG39435|JG18585|JG43324|JG18746|JG52527|JG43140|JG17418|JG43040|JG23178|JG29471|JG62585|JG24882|JG3066|JG62488|JG55732|JG49276|JG28953|JG2118|JG4559|JG11116|JG58463|JG21815|JG53692|JG53497|JG54542|JG3690|JG6342|JG41876|JG19507|JG17604|JG16836|JG11827
200mM_6wk_Up_0mM_6wk_Down_MF	22838	0.0383	0.16997	7	271	338	29348	substrate-specific channel activity	JG43313|JG43226|JG11357|JG62413|JG60022|JG21393|JG55289
200mM_6wk_Up_0mM_6wk_Down_MF	19840	0.038412	0.16997	2	27	338	29348	isoprenoid binding	JG4832|JG24500
200mM_6wk_Up_0mM_6wk_Down_MF	5507	0.04348	0.18215	6	221	338	29348	copper ion binding	JG30578|JG55270|JG4578|JG24345|JG34919|JG1915
200mM_6wk_Up_0mM_6wk_Down_MF	9055	0.044238	0.18215	4	115	338	29348	electron carrier activity	JG17344|JG30399|JG43230|JG43397
200mM_6wk_Up_0mM_6wk_Down_MF	47334	0.04528	0.18215	1	4	338	29348	diphosphate-fructose-6-phosphate 1-phosphotransferase activity	JG50212
200mM_6wk_Up_0mM_6wk_Down_MF	8460	0.04528	0.18215	1	4	338	29348	dTDP-glucose 4,6-dehydratase activity	JG37508
200mM_6wk_Up_0mM_6wk_Down_MF	18773	0.04528	0.18215	1	4	338	29348	acetylpyruvate hydrolase activity	JG1915
200mM_6wk_Up_0mM_6wk_Down_MF	4476	0.04528	0.18215	1	4	338	29348	mannose-6-phosphate isomerase activity	JG58199
200mM_6wk_Up_0mM_6wk_Down_MF	4478	0.04528	0.18215	1	4	338	29348	methionine adenosyltransferase activity	JG58068
200mM_6wk_Up_0mM_6wk_Down_MF	47513	0.04528	0.18215	1	4	338	29348	1,2-alpha-L-fucosidase activity	JG46048
200mM_6wk_Up_0mM_6wk_Down_MF	47621	0.04528	0.18215	1	4	338	29348	acylpyruvate hydrolase activity	JG1915
200mM_6wk_Up_0mM_6wk_Down_MF	4616	0.04528	0.18215	1	4	338	29348	phosphogluconate dehydrogenase (decarboxylating) activity	JG7805
200mM_6wk_Up_0mM_6wk_Down_MF	3987	0.04528	0.18215	1	4	338	29348	acetate-CoA ligase activity	JG6140
200mM_6wk_Up_0mM_6wk_Down_MF	16314	0.04528	0.18215	1	4	338	29348	phosphatidylinositol-3,4,5-trisphosphate 3-phosphatase activity	JG11124
200mM_6wk_Up_0mM_6wk_Down_MF	5199	0.04655	0.18446	2	30	338	29348	structural constituent of cell wall	JG51802|JG24930
200mM_6wk_Up_0mM_6wk_Down_MF	4864	0.04655	0.18446	2	30	338	29348	phosphoprotein phosphatase inhibitor activity	JG4832|JG24500
200mM_6wk_Up_0mM_6wk_Down_MF	15386	0.04939	0.19143	2	31	338	29348	potassium:hydrogen antiporter activity	JG13570|JG52328
200mM_6wk_Up_0mM_6wk_Down_MF	5451	0.04939	0.19143	2	31	338	29348	monovalent cation:hydrogen antiporter activity	JG13570|JG52328
200mM_6wk_Up_0mM_6wk_Down_MF	16861	0.04939	0.19143	2	31	338	29348	intramolecular oxidoreductase activity, interconverting aldoses and ketoses	JG50780|JG58199
200mM_6wk_Up_50mM_6wk_Down_MF	51082	5.636e-07	0.0001099	7	209	68	29348	unfolded protein binding	JG49032|JG6565|JG3779|JG11745|JG44583|JG35110|JG3691
200mM_6wk_Up_50mM_6wk_Down_MF	51787	8.7366e-05	0.0085182	3	37	68	29348	misfolded protein binding	JG42229|JG44583|JG3691
200mM_6wk_Up_50mM_6wk_Down_MF	8253	0.00047279	0.030731	2	14	68	29348	5'-nucleotidase activity	JG32539|JG7373
200mM_6wk_Up_50mM_6wk_Down_MF	8252	0.0012969	0.063223	2	23	68	29348	nucleotidase activity	JG32539|JG7373
200mM_6wk_Up_50mM_6wk_Down_MF	30597	0.002317	0.075303	1	1	68	29348	RNA glycosylase activity	JG39331
200mM_6wk_Up_50mM_6wk_Down_MF	30598	0.002317	0.075303	1	1	68	29348	rRNA N-glycosylase activity	JG39331
200mM_6wk_Up_50mM_6wk_Down_MF	31072	0.004331	0.12065	3	141	68	29348	heat shock protein binding	JG44583|JG35110|JG3691
200mM_6wk_Up_50mM_6wk_Down_MF	44183	0.0075149	0.16105	2	56	68	29348	protein binding involved in protein folding	JG44583|JG3691
200mM_6wk_Up_50mM_6wk_Down_MF	3700	0.0079944	0.16105	10	1792	68	29348	transcription factor activity	JG58912|JG24083|JG40521|JG57617|JG19779|JG11666|JG22991|JG27447|JG31095|JG43013
200mM_6wk_Up_50mM_6wk_Down_MF	30528	0.0082587	0.16105	11	2090	68	29348	transcription regulator activity	JG58912|JG24083|JG40521|JG57617|JG19779|JG11666|JG22991|JG27447|JG31095|JG43410|JG43013
200mM_6wk_Up_50mM_6wk_Down_MF	5515	0.0096435	0.17095	19	4736	68	29348	protein binding	JG34307|JG49032|JG3779|JG11745|JG11116|JG35110|JG42555|JG15862|JG40521|JG46106|JG6565|JG23998|JG42229|JG22551|JG44583|JG26621|JG43410|JG3691|JG43013
200mM_6wk_Up_50mM_6wk_Down_MF	51087	0.012504	0.2032	2	73	68	29348	chaperone binding	JG42555|JG11745
200mM_6wk_Up_50mM_6wk_Down_MF	3958	0.020664	0.28199	1	9	68	29348	NADPH-hemoprotein reductase activity	JG9032
200mM_6wk_Up_50mM_6wk_Down_MF	3979	0.020664	0.28199	1	9	68	29348	UDP-glucose 6-dehydrogenase activity	JG58257
200mM_6wk_Up_50mM_6wk_Down_MF	19139	0.022934	0.28199	1	10	68	29348	cytokinin dehydrogenase activity	JG59414
200mM_6wk_Up_50mM_6wk_Down_MF	16412	0.025198	0.28199	1	11	68	29348	serine O-acyltransferase activity	JG1988
200mM_6wk_Up_50mM_6wk_Down_MF	30775	0.029712	0.28199	1	13	68	29348	glucuronoxylan 4-O-methyltransferase activity	JG52845
200mM_6wk_Up_50mM_6wk_Down_MF	80019	0.031961	0.28199	1	14	68	29348	fatty-acyl-CoA reductase (alcohol-forming) activity	JG9071
200mM_6wk_Up_50mM_6wk_Down_MF	4434	0.036444	0.28199	1	16	68	29348	inositol or phosphatidylinositol phosphodiesterase activity	JG1564
200mM_6wk_Up_50mM_6wk_Down_MF	4435	0.036444	0.28199	1	16	68	29348	phosphoinositide phospholipase C activity	JG1564
200mM_6wk_Up_50mM_6wk_Down_MF	3691	0.040907	0.28199	1	18	68	29348	double-stranded telomeric DNA binding	JG21210
200mM_6wk_Up_50mM_6wk_Down_MF	2020	0.040907	0.28199	1	18	68	29348	protease binding	JG44583
200mM_6wk_Up_50mM_6wk_Down_MF	15380	0.04313	0.28199	1	19	68	29348	anion exchanger activity	JG58040
200mM_6wk_Up_50mM_6wk_Down_MF	8271	0.04313	0.28199	1	19	68	29348	secondary active sulfate transmembrane transporter activity	JG9139
200mM_6wk_Up_50mM_6wk_Down_MF	5452	0.04313	0.28199	1	19	68	29348	inorganic anion exchanger activity	JG58040
200mM_6wk_Up_50mM_6wk_Down_MF	16887	0.043148	0.28199	6	1108	68	29348	ATPase activity	JG6565|JG44583|JG21068|JG31013|JG3880|JG3691
200mM_6wk_Up_50mM_6wk_Down_MF	46715	0.045349	0.28199	1	20	68	29348	boron transmembrane transporter activity	JG58040
200mM_6wk_Up_50mM_6wk_Down_MF	15116	0.047562	0.28199	1	21	68	29348	sulfate transmembrane transporter activity	JG9139
200mM_6wk_Up_50mM_6wk_Down_MF	15189	0.047562	0.28199	1	21	68	29348	L-lysine transmembrane transporter activity	JG9522
200mM_6wk_Up_50mM_6wk_Down_MF	50275	0.049771	0.28199	1	22	68	29348	scopoletin glucosyltransferase activity	JG46106
50mM_1wk_Up_0mM_1wk_Down_MF	5198	1.9617e-38	9.2786e-36	71	916	333	29348	structural molecule activity	JG55665|JG23030|JG54612|JG13108|JG61989|JG58651|JG8968|JG59623|JG58138|JG38005|JG57764|JG51937|JG23953|JG22621|JG62566|JG22023|JG6270|JG60028|JG4696|JG26544|JG6073|JG23197|JG61793|JG61277|JG55812|JG3767|JG57594|JG10781|JG55376|JG4818|JG26838|JG47719|JG23446|JG51802|JG47518|JG55728|JG22277|JG24930|JG9592|JG43597|JG29357|JG2328|JG24183|JG63708|JG1997|JG52537|JG58036|JG10011|JG28949|JG11781|JG59160|JG7267|JG62583|JG12391|JG42491|JG27213|JG1285|JG52682|JG31524|JG11412|JG50180|JG21917|JG58104|JG59314|JG42685|JG45837|JG52913|JG1651|JG1531|JG22454|JG22295
50mM_1wk_Up_0mM_1wk_Down_MF	3735	2.5329e-35	5.9902e-33	55	551	333	29348	structural constituent of ribosome	JG55665|JG23030|JG54612|JG58651|JG8968|JG59623|JG58138|JG38005|JG57764|JG51937|JG23953|JG22023|JG6270|JG60028|JG26544|JG6073|JG23197|JG61793|JG61277|JG55812|JG3767|JG57594|JG10781|JG4818|JG26838|JG47719|JG23446|JG47518|JG55728|JG22277|JG9592|JG43597|JG29357|JG2328|JG24183|JG1997|JG58036|JG11781|JG7267|JG62583|JG12391|JG42491|JG27213|JG1285|JG52682|JG11412|JG50180|JG21917|JG59314|JG42685|JG45837|JG52913|JG1531|JG22454|JG22295
50mM_1wk_Up_0mM_1wk_Down_MF	5200	4.8192e-11	7.5983e-09	11	58	333	29348	structural constituent of cytoskeleton	JG59160|JG63708|JG22621|JG13108|JG61989|JG1651|JG52537|JG4696|JG28949|JG55376|JG58104
50mM_1wk_Up_0mM_1wk_Down_MF	3729	1.8038e-07	2.133e-05	39	1383	333	29348	mRNA binding	JG24183|JG58651|JG58036|JG59623|JG59568|JG11781|JG6531|JG12391|JG51937|JG21732|JG3566|JG42491|JG62489|JG4334|JG6270|JG6073|JG61793|JG49069|JG1285|JG52682|JG55812|JG45030|JG11412|JG50180|JG57594|JG59992|JG59314|JG36492|JG12162|JG59194|JG42685|JG39384|JG52913|JG55728|JG42140|JG22454|JG9592|JG43597|JG23000
50mM_1wk_Up_0mM_1wk_Down_MF	19843	4.287e-06	0.00040555	14	279	333	29348	rRNA binding	JG23030|JG11412|JG8968|JG52413|JG26838|JG23953|JG23446|JG55728|JG6270|JG60028|JG42140|JG22454|JG6073|JG9592
50mM_1wk_Up_0mM_1wk_Down_MF	16762	1.4803e-05	0.001167	6	47	333	29348	xyloglucan:xyloglucosyl transferase activity	JG30268|JG59081|JG59110|JG23767|JG42946|JG16929
50mM_1wk_Up_0mM_1wk_Down_MF	5372	5.1544e-05	0.0027402	5	36	333	29348	water transmembrane transporter activity	JG20964|JG11357|JG27192|JG60022|JG21393
50mM_1wk_Up_0mM_1wk_Down_MF	15250	5.1544e-05	0.0027402	5	36	333	29348	water channel activity	JG20964|JG11357|JG27192|JG60022|JG21393
50mM_1wk_Up_0mM_1wk_Down_MF	9055	5.2139e-05	0.0027402	8	115	333	29348	electron carrier activity	JG30399|JG58405|JG39130|JG30677|JG10642|JG43230|JG53530|JG22483
50mM_1wk_Up_0mM_1wk_Down_MF	50378	7.772e-05	0.0035967	3	8	333	29348	UDP-glucuronate 4-epimerase activity	JG8676|JG59510|JG49520
50mM_1wk_Up_0mM_1wk_Down_MF	4017	8.3643e-05	0.0035967	4	21	333	29348	adenylate kinase activity	JG41951|JG59659|JG57607|JG3771
50mM_1wk_Up_0mM_1wk_Down_MF	16776	0.00016984	0.0066943	6	72	333	29348	phosphotransferase activity, phosphate group as acceptor	JG43324|JG41951|JG59659|JG52527|JG57607|JG3771
50mM_1wk_Up_0mM_1wk_Down_MF	8135	0.00034418	0.012523	10	232	333	29348	translation factor activity, nucleic acid binding	JG39276|JG12162|JG6587|JG62406|JG23018|JG23027|JG52466|JG23471|JG52376|JG23473
50mM_1wk_Up_0mM_1wk_Down_MF	19201	0.00080011	0.027032	4	37	333	29348	nucleotide kinase activity	JG41951|JG59659|JG57607|JG3771
50mM_1wk_Up_0mM_1wk_Down_MF	4714	0.0011023	0.03476	6	102	333	29348	transmembrane receptor protein tyrosine kinase activity	JG18746|JG1864|JG22942|JG2122|JG11167|JG4552
50mM_1wk_Up_0mM_1wk_Down_MF	3730	0.001184	0.035001	4	41	333	29348	mRNA 3'-UTR binding	JG3566|JG42140|JG49069|JG23000
50mM_1wk_Up_0mM_1wk_Down_MF	16758	0.0014144	0.03758	16	596	333	29348	transferase activity, transferring hexosyl groups	JG30268|JG1229|JG29338|JG30028|JG42946|JG59312|JG54442|JG59731|JG39067|JG45669|JG59081|JG59110|JG42834|JG22513|JG23767|JG16929
50mM_1wk_Up_0mM_1wk_Down_MF	36	0.0014301	0.03758	3	20	333	29348	acyl carrier activity	JG62077|JG24898|JG61429
50mM_1wk_Up_0mM_1wk_Down_MF	34513	0.0018683	0.04651	2	6	333	29348	box H/ACA snoRNA binding	JG4334|JG59568
50mM_1wk_Up_0mM_1wk_Down_MF	10427	0.0021665	0.048246	3	23	333	29348	abscisic acid binding	JG4832|JG24500|JG22312
50mM_1wk_Up_0mM_1wk_Down_MF	70181	0.0021665	0.048246	3	23	333	29348	SSU rRNA binding	JG23030|JG42140|JG9592
50mM_1wk_Up_0mM_1wk_Down_MF	30247	0.0024116	0.048246	9	251	333	29348	polysaccharide binding	JG30268|JG59081|JG59110|JG23767|JG49611|JG42946|JG47369|JG25298|JG16929
50mM_1wk_Up_0mM_1wk_Down_MF	1871	0.0024116	0.048246	9	251	333	29348	pattern binding	JG30268|JG59081|JG59110|JG23767|JG49611|JG42946|JG47369|JG25298|JG16929
50mM_1wk_Up_0mM_1wk_Down_MF	5525	0.002448	0.048246	13	459	333	29348	GTP binding	JG63708|JG62406|JG61989|JG52537|JG55376|JG58104|JG59160|JG6587|JG23018|JG1651|JG62489|JG23027|JG4696
50mM_1wk_Up_0mM_1wk_Down_MF	19199	0.0028688	0.054278	8	210	333	29348	transmembrane receptor protein kinase activity	JG18746|JG1864|JG22942|JG11116|JG12114|JG2122|JG11167|JG4552
50mM_1wk_Up_0mM_1wk_Down_MF	4553	0.003141	0.057143	15	587	333	29348	hydrolase activity, hydrolyzing O-glycosyl compounds	JG30268|JG21191|JG57926|JG42946|JG31075|JG37965|JG37997|JG52499|JG62691|JG59081|JG59110|JG23767|JG20693|JG46048|JG16929
50mM_1wk_Up_0mM_1wk_Down_MF	19840	0.0034604	0.058775	3	27	333	29348	isoprenoid binding	JG4832|JG24500|JG22312
50mM_1wk_Up_0mM_1wk_Down_MF	5215	0.0034793	0.058775	37	2046	333	29348	transporter activity	JG30541|JG61429|JG27192|JG52998|JG12873|JG56014|JG54772|JG37377|JG20964|JG44891|JG9364|JG60022|JG21393|JG58769|JG1602|JG26492|JG10545|JG11612|JG37505|JG45030|JG58705|JG11357|JG57398|JG37568|JG62592|JG62077|JG24898|JG15502|JG50339|JG41292|JG42240|JG46286|JG24333|JG62612|JG4585|JG3111|JG28871
50mM_1wk_Up_0mM_1wk_Down_MF	4713	0.0037266	0.060782	7	173	333	29348	protein tyrosine kinase activity	JG38163|JG18746|JG1864|JG22942|JG2122|JG11167|JG4552
50mM_1wk_Up_0mM_1wk_Down_MF	33293	0.0042666	0.062726	4	58	333	29348	monocarboxylic acid binding	JG4832|JG24500|JG22312|JG61656
50mM_1wk_Up_0mM_1wk_Down_MF	16798	0.0042755	0.062726	16	667	333	29348	hydrolase activity, acting on glycosyl bonds	JG30268|JG21191|JG57926|JG42946|JG31075|JG37965|JG37997|JG52499|JG62691|JG59081|JG59110|JG23767|JG20693|JG61583|JG46048|JG16929
50mM_1wk_Up_0mM_1wk_Down_MF	3979	0.0043839	0.062726	2	9	333	29348	UDP-glucose 6-dehydrogenase activity	JG43203|JG52502
50mM_1wk_Up_0mM_1wk_Down_MF	48027	0.0043839	0.062726	2	9	333	29348	mRNA 5'-UTR binding	JG42140|JG9592
50mM_1wk_Up_0mM_1wk_Down_MF	4864	0.0046842	0.062726	3	30	333	29348	phosphoprotein phosphatase inhibitor activity	JG4832|JG24500|JG22312
50mM_1wk_Up_0mM_1wk_Down_MF	19001	0.0047741	0.062726	13	497	333	29348	guanyl nucleotide binding	JG63708|JG62406|JG61989|JG52537|JG55376|JG58104|JG59160|JG6587|JG23018|JG1651|JG62489|JG23027|JG4696
50mM_1wk_Up_0mM_1wk_Down_MF	32561	0.0047741	0.062726	13	497	333	29348	guanyl ribonucleotide binding	JG63708|JG62406|JG61989|JG52537|JG55376|JG58104|JG59160|JG6587|JG23018|JG1651|JG62489|JG23027|JG4696
50mM_1wk_Up_0mM_1wk_Down_MF	3723	0.0049961	0.063869	61	3881	333	29348	RNA binding	JG23030|JG58651|JG8968|JG59623|JG57764|JG51937|JG23953|JG21732|JG3566|JG62489|JG4334|JG6270|JG60028|JG26544|JG6073|JG61793|JG49069|JG23471|JG23473|JG55812|JG57594|JG4818|JG12162|JG39384|JG26838|JG40720|JG21500|JG23446|JG55728|JG42140|JG9592|JG43597|JG23000|JG24183|JG58036|JG52413|JG55320|JG59568|JG11781|JG52376|JG7267|JG6531|JG12391|JG42491|JG27213|JG1285|JG52682|JG45030|JG11412|JG50180|JG59992|JG59314|JG36492|JG59194|JG42685|JG6587|JG45837|JG52913|JG27307|JG22454|JG22295
50mM_1wk_Up_0mM_1wk_Down_MF	31492	0.0054389	0.0677	2	10	333	29348	nucleosomal DNA binding	JG31524|JG17382
50mM_1wk_Up_0mM_1wk_Down_MF	19212	0.005628	0.068257	3	32	333	29348	phosphatase inhibitor activity	JG4832|JG24500|JG22312
50mM_1wk_Up_0mM_1wk_Down_MF	3746	0.0064009	0.075691	4	65	333	29348	translation elongation factor activity	JG39276|JG23018|JG23027|JG52466
50mM_1wk_Up_0mM_1wk_Down_MF	3743	0.006785	0.078276	6	147	333	29348	translation initiation factor activity	JG12162|JG6587|JG62406|JG23471|JG52376|JG23473
50mM_1wk_Up_0mM_1wk_Down_MF	16757	0.0095479	0.10517	20	988	333	29348	transferase activity, transferring glycosyl groups	JG30268|JG1229|JG56723|JG29338|JG54714|JG30028|JG42946|JG59312|JG60719|JG54442|JG59731|JG39067|JG45669|JG59081|JG59110|JG42834|JG22513|JG23767|JG15949|JG16929
50mM_1wk_Up_0mM_1wk_Down_MF	16759	0.0097832	0.10517	3	39	333	29348	cellulose synthase activity	JG39067|JG59312|JG54442
50mM_1wk_Up_0mM_1wk_Down_MF	16760	0.0097832	0.10517	3	39	333	29348	cellulose synthase (UDP-forming) activity	JG39067|JG59312|JG54442
50mM_1wk_Up_0mM_1wk_Down_MF	22858	0.010674	0.10976	2	14	333	29348	alanine transmembrane transporter activity	JG52998|JG12873
50mM_1wk_Up_0mM_1wk_Down_MF	15180	0.010674	0.10976	2	14	333	29348	L-alanine transmembrane transporter activity	JG52998|JG12873
50mM_1wk_Up_0mM_1wk_Down_MF	16857	0.011987	0.12064	3	42	333	29348	racemase and epimerase activity, acting on carbohydrates and derivatives	JG8676|JG59510|JG49520
50mM_1wk_Up_0mM_1wk_Down_MF	22857	0.012898	0.12706	33	1934	333	29348	transmembrane transporter activity	JG30541|JG27192|JG52998|JG12873|JG56014|JG54772|JG20964|JG44891|JG9364|JG60022|JG21393|JG58769|JG1602|JG26492|JG10545|JG11612|JG37505|JG45030|JG58705|JG11357|JG57398|JG37568|JG62592|JG15502|JG50339|JG41292|JG42240|JG46286|JG24333|JG62612|JG4585|JG3111|JG28871
50mM_1wk_Up_0mM_1wk_Down_MF	70180	0.013868	0.12706	2	16	333	29348	LSU rRNA binding	JG22454|JG6073
50mM_1wk_Up_0mM_1wk_Down_MF	8097	0.013868	0.12706	2	16	333	29348	5S rRNA binding	JG23953|JG8968
50mM_1wk_Up_0mM_1wk_Down_MF	8753	0.0156	0.12706	2	17	333	29348	NADPH dehydrogenase (quinone) activity	JG55535|JG43449
50mM_1wk_Up_0mM_1wk_Down_MF	4888	0.015731	0.12706	8	282	333	29348	transmembrane receptor activity	JG18746|JG1864|JG22942|JG11116|JG12114|JG2122|JG11167|JG4552
50mM_1wk_Up_0mM_1wk_Down_MF	42562	0.017186	0.12706	3	48	333	29348	hormone binding	JG4832|JG24500|JG22312
50mM_1wk_Up_0mM_1wk_Down_MF	5536	0.01742	0.12706	2	18	333	29348	glucose binding	JG25197|JG62488
50mM_1wk_Up_0mM_1wk_Down_MF	15380	0.019325	0.12706	2	19	333	29348	anion exchanger activity	JG30541|JG58705
50mM_1wk_Up_0mM_1wk_Down_MF	16688	0.019325	0.12706	2	19	333	29348	L-ascorbate peroxidase activity	JG59872|JG4201
50mM_1wk_Up_0mM_1wk_Down_MF	5452	0.019325	0.12706	2	19	333	29348	inorganic anion exchanger activity	JG30541|JG58705
50mM_1wk_Up_0mM_1wk_Down_MF	15185	0.019325	0.12706	2	19	333	29348	L-gamma-aminobutyric acid transmembrane transporter activity	JG52998|JG12873
50mM_1wk_Up_0mM_1wk_Down_MF	3959	0.019325	0.12706	2	19	333	29348	NADPH dehydrogenase activity	JG55535|JG43449
50mM_1wk_Up_0mM_1wk_Down_MF	16854	0.020187	0.12706	3	51	333	29348	racemase and epimerase activity	JG8676|JG59510|JG49520
50mM_1wk_Up_0mM_1wk_Down_MF	22804	0.020635	0.12706	19	1000	333	29348	active transmembrane transporter activity	JG30541|JG10545|JG11612|JG45030|JG58705|JG11357|JG52998|JG12873|JG57398|JG37568|JG54772|JG62592|JG15502|JG50339|JG44891|JG46286|JG9364|JG4585|JG28871
50mM_1wk_Up_0mM_1wk_Down_MF	46715	0.021314	0.12706	2	20	333	29348	boron transmembrane transporter activity	JG30541|JG58705
50mM_1wk_Up_0mM_1wk_Down_MF	30515	0.022337	0.12706	3	53	333	29348	snoRNA binding	JG6531|JG4334|JG59568
50mM_1wk_Up_0mM_1wk_Down_MF	10280	0.022565	0.12706	1	2	333	29348	UDP-L-rhamnose synthase activity	JG37508
50mM_1wk_Up_0mM_1wk_Down_MF	33857	0.022565	0.12706	1	2	333	29348	diphosphoinositol-pentakisphosphate kinase activity	JG43324
50mM_1wk_Up_0mM_1wk_Down_MF	30899	0.022565	0.12706	1	2	333	29348	calcium-dependent ATPase activity	JG6549
50mM_1wk_Up_0mM_1wk_Down_MF	50377	0.022565	0.12706	1	2	333	29348	UDP-glucose 4,6-dehydratase activity	JG37508
50mM_1wk_Up_0mM_1wk_Down_MF	8398	0.022565	0.12706	1	2	333	29348	sterol 14-demethylase activity	JG6064
50mM_1wk_Up_0mM_1wk_Down_MF	247	0.022565	0.12706	1	2	333	29348	C-8 sterol isomerase activity	JG9401
50mM_1wk_Up_0mM_1wk_Down_MF	8446	0.022565	0.12706	1	2	333	29348	GDP-mannose 4,6-dehydratase activity	JG3259
50mM_1wk_Up_0mM_1wk_Down_MF	4436	0.022565	0.12706	1	2	333	29348	phosphatidylinositol diacylglycerol-lyase activity	JG12175
50mM_1wk_Up_0mM_1wk_Down_MF	50614	0.022565	0.12706	1	2	333	29348	delta24-sterol reductase activity	JG14252
50mM_1wk_Up_0mM_1wk_Down_MF	30248	0.022565	0.12706	1	2	333	29348	cellulose binding	JG25298
50mM_1wk_Up_0mM_1wk_Down_MF	47750	0.022565	0.12706	1	2	333	29348	cholestenol delta-isomerase activity	JG9401
50mM_1wk_Up_0mM_1wk_Down_MF	4769	0.022565	0.12706	1	2	333	29348	steroid delta-isomerase activity	JG9401
50mM_1wk_Up_0mM_1wk_Down_MF	8883	0.022565	0.12706	1	2	333	29348	glutamyl-tRNA reductase activity	JG27147
50mM_1wk_Up_0mM_1wk_Down_MF	15139	0.022565	0.12706	1	2	333	29348	alpha-ketoglutarate transmembrane transporter activity	JG62612
50mM_1wk_Up_0mM_1wk_Down_MF	826	0.022565	0.12706	1	2	333	29348	inositol pyrophosphate synthase activity	JG43324
50mM_1wk_Up_0mM_1wk_Down_MF	827	0.022565	0.12706	1	2	333	29348	inositol 1,3,4,5,6-pentakisphosphate kinase activity	JG43324
50mM_1wk_Up_0mM_1wk_Down_MF	828	0.022565	0.12706	1	2	333	29348	inositol hexakisphosphate kinase activity	JG43324
50mM_1wk_Up_0mM_1wk_Down_MF	829	0.022565	0.12706	1	2	333	29348	inositol heptakisphosphate kinase activity	JG43324
50mM_1wk_Up_0mM_1wk_Down_MF	832	0.022565	0.12706	1	2	333	29348	inositol hexakisphosphate 5-kinase activity	JG43324
50mM_1wk_Up_0mM_1wk_Down_MF	42834	0.022565	0.12706	1	2	333	29348	peptidoglycan binding	JG49611
50mM_1wk_Up_0mM_1wk_Down_MF	30622	0.022565	0.12706	1	2	333	29348	U4atac snRNA binding	JG40720
50mM_1wk_Up_0mM_1wk_Down_MF	15189	0.023383	0.13012	2	21	333	29348	L-lysine transmembrane transporter activity	JG52998|JG12873
50mM_1wk_Up_0mM_1wk_Down_MF	19205	0.023946	0.1317	4	96	333	29348	nucleobase, nucleoside, nucleotide kinase activity	JG41951|JG59659|JG57607|JG3771
50mM_1wk_Up_0mM_1wk_Down_MF	22892	0.027233	0.14806	28	1678	333	29348	substrate-specific transporter activity	JG30541|JG61429|JG27192|JG52998|JG12873|JG56014|JG54772|JG37377|JG20964|JG44891|JG9364|JG60022|JG21393|JG1602|JG10545|JG37505|JG45030|JG58705|JG11357|JG37568|JG62077|JG24898|JG50339|JG41292|JG42240|JG46286|JG62612|JG28871
50mM_1wk_Up_0mM_1wk_Down_MF	46961	0.030806	0.16558	3	60	333	29348	proton-transporting ATPase activity, rotational mechanism	JG46286|JG9364|JG28871
50mM_1wk_Up_0mM_1wk_Down_MF	15605	0.033656	0.16583	1	3	333	29348	organophosphate ester transmembrane transporter activity	JG41292
50mM_1wk_Up_0mM_1wk_Down_MF	47493	0.033656	0.16583	1	3	333	29348	ceramide cholinephosphotransferase activity	JG30028
50mM_1wk_Up_0mM_1wk_Down_MF	33188	0.033656	0.16583	1	3	333	29348	sphingomyelin synthase activity	JG30028
50mM_1wk_Up_0mM_1wk_Down_MF	30350	0.033656	0.16583	1	3	333	29348	iron-responsive element binding	JG36492
50mM_1wk_Up_0mM_1wk_Down_MF	47780	0.033656	0.16583	1	3	333	29348	citrate dehydratase activity	JG36492
50mM_1wk_Up_0mM_1wk_Down_MF	15200	0.033656	0.16583	1	3	333	29348	methylammonium transmembrane transporter activity	JG11357
50mM_1wk_Up_0mM_1wk_Down_MF	3962	0.033656	0.16583	1	3	333	29348	cystathionine gamma-synthase activity	JG43248
50mM_1wk_Up_0mM_1wk_Down_MF	3994	0.033656	0.16583	1	3	333	29348	aconitate hydratase activity	JG36492
50mM_1wk_Up_0mM_1wk_Down_MF	5313	0.034874	0.17005	2	26	333	29348	L-glutamate transmembrane transporter activity	JG52998|JG12873
50mM_1wk_Up_0mM_1wk_Down_MF	15174	0.037387	0.18045	2	27	333	29348	basic amino acid transmembrane transporter activity	JG52998|JG12873
50mM_1wk_Up_0mM_1wk_Down_MF	16684	0.042822	0.19667	7	282	333	29348	oxidoreductase activity, acting on peroxide as acceptor	JG42278|JG46935|JG10258|JG59872|JG4201|JG19970|JG34276
50mM_1wk_Up_0mM_1wk_Down_MF	4601	0.042822	0.19667	7	282	333	29348	peroxidase activity	JG42278|JG46935|JG10258|JG59872|JG4201|JG19970|JG34276
50mM_1wk_Up_0mM_1wk_Down_MF	45140	0.044622	0.19667	1	4	333	29348	inositol phosphoceramide synthase activity	JG30028
50mM_1wk_Up_0mM_1wk_Down_MF	8460	0.044622	0.19667	1	4	333	29348	dTDP-glucose 4,6-dehydratase activity	JG37508
50mM_1wk_Up_0mM_1wk_Down_MF	4478	0.044622	0.19667	1	4	333	29348	methionine adenosyltransferase activity	JG58068
50mM_1wk_Up_0mM_1wk_Down_MF	42392	0.044622	0.19667	1	4	333	29348	sphingosine-1-phosphate phosphatase activity	JG63486
50mM_1wk_Up_0mM_1wk_Down_MF	47513	0.044622	0.19667	1	4	333	29348	1,2-alpha-L-fucosidase activity	JG46048
50mM_1wk_Up_0mM_1wk_Down_MF	4616	0.044622	0.19667	1	4	333	29348	phosphogluconate dehydrogenase (decarboxylating) activity	JG7805
50mM_1wk_Up_0mM_1wk_Down_MF	42586	0.044622	0.19667	1	4	333	29348	peptide deformylase activity	JG11545
50mM_1wk_Up_0mM_1wk_Down_MF	5199	0.045322	0.19667	2	30	333	29348	structural constituent of cell wall	JG51802|JG24930
50mM_1wk_Up_0mM_1wk_Down_MF	46556	0.045322	0.19667	2	30	333	29348	alpha-N-arabinofuranosidase activity	JG57926|JG37997
50mM_1wk_Up_0mM_1wk_Down_MF	16209	0.046747	0.20101	8	349	333	29348	antioxidant activity	JG42278|JG46935|JG10258|JG59872|JG61436|JG4201|JG19970|JG34276
50mM_1wk_Up_0mM_1wk_Down_MF	9044	0.048093	0.20494	2	31	333	29348	xylan 1,4-beta-xylosidase activity	JG57926|JG37997
50mM_1wk_Up_0mM_1wk_Down_MF	51537	0.04934	0.20837	4	121	333	29348	2 iron, 2 sulfur cluster binding	JG30677|JG53530|JG29135|JG22483
50mM_1wk_Up_600mM_1wk_Down_MF	3964	4.9996e-32	3.6147e-29	153	2031	787	29348	RNA-directed DNA polymerase activity	JG395|JG32148|JG35817|JG12778|JG7081|JG43958|JG44805|JG43838|JG39215|JG53242|JG4929|JG14562|JG16069|JG42355|JG37671|JG41543|JG19732|JG9424|JG43207|JG43208|JG48042|JG36753|JG35820|JG12640|JG54440|JG32033|JG21704|JG5598|JG3212|JG6809|JG33535|JG35678|JG12756|JG31878|JG32329|JG10610|JG54197|JG56770|JG54231|JG16361|JG35272|JG16127|JG8439|JG25878|JG33092|JG8438|JG41206|JG8271|JG2213|JG49723|JG49724|JG20061|JG20063|JG25990|JG26200|JG44794|JG1248|JG10565|JG28758|JG59751|JG58146|JG14193|JG19521|JG59754|JG16256|JG42522|JG20355|JG24798|JG47771|JG53928|JG1130|JG43971|JG46289|JG62993|JG4608|JG62838|JG31773|JG56834|JG35855|JG10038|JG43916|JG10795|JG54097|JG57762|JG13386|JG6992|JG38683|JG4699|JG22540|JG48012|JG53795|JG54642|JG56820|JG2317|JG32637|JG60702|JG36951|JG9903|JG56660|JG57356|JG56665|JG22956|JG39021|JG4345|JG48766|JG48887|JG2924|JG31951|JG32401|JG61723|JG10777|JG10533|JG57385|JG10894|JG35510|JG51721|JG11188|JG36689|JG56454|JG39036|JG20549|JG47465|JG14426|JG48676|JG61298|JG26486|JG2537|JG9290|JG60129|JG1203|JG32657|JG9291|JG38910|JG50983|JG19289|JG32014|JG55870|JG36454|JG20437|JG41113|JG9972|JG60370|JG39286|JG45711|JG6983|JG6620|JG57491|JG48823|JG20435|JG5138|JG8086|JG14319|JG21084
50mM_1wk_Up_600mM_1wk_Down_MF	34061	1.0917e-31	3.9465e-29	158	2159	787	29348	DNA polymerase activity	JG395|JG32148|JG35817|JG12778|JG7081|JG43958|JG44805|JG43838|JG39215|JG53242|JG4929|JG14562|JG16069|JG42355|JG37671|JG41543|JG19732|JG9424|JG41304|JG43207|JG43208|JG48042|JG36753|JG35820|JG12640|JG54440|JG57039|JG32033|JG21704|JG5598|JG47355|JG3212|JG6809|JG33535|JG35678|JG12756|JG31878|JG32329|JG10610|JG54197|JG56770|JG54231|JG16361|JG35272|JG16127|JG8439|JG25878|JG33092|JG8438|JG41206|JG8271|JG2213|JG49723|JG49724|JG20061|JG20063|JG25990|JG26200|JG44794|JG1248|JG10565|JG28758|JG59751|JG58146|JG40978|JG14193|JG19521|JG59754|JG16256|JG42522|JG20355|JG24798|JG47771|JG53928|JG1130|JG43971|JG46289|JG62993|JG4608|JG62838|JG31773|JG56834|JG35855|JG10038|JG43916|JG10795|JG54097|JG57762|JG13386|JG6992|JG38683|JG4699|JG22540|JG48012|JG53795|JG54642|JG56820|JG2317|JG32637|JG60702|JG36951|JG9903|JG56660|JG57356|JG56665|JG22956|JG39021|JG4345|JG48766|JG48887|JG2924|JG31951|JG32401|JG61723|JG10777|JG10533|JG57385|JG10894|JG35510|JG51721|JG11188|JG36689|JG56454|JG39036|JG20549|JG5643|JG47465|JG14426|JG48676|JG61298|JG26486|JG2537|JG9290|JG60129|JG1203|JG32657|JG9291|JG38910|JG50983|JG19289|JG32014|JG55870|JG36454|JG20437|JG41113|JG9972|JG60370|JG39286|JG45711|JG6983|JG6620|JG57491|JG48823|JG20435|JG5138|JG8086|JG14319|JG21084
50mM_1wk_Up_600mM_1wk_Down_MF	16779	1.4362e-30	3.4613e-28	168	2444	787	29348	nucleotidyltransferase activity	JG55269|JG395|JG32148|JG35817|JG35018|JG12778|JG7081|JG43958|JG44805|JG43838|JG1938|JG39215|JG53242|JG4929|JG14562|JG16069|JG42355|JG37671|JG41543|JG19732|JG9424|JG41304|JG43207|JG43208|JG5105|JG48042|JG36753|JG35820|JG12640|JG54440|JG57039|JG32033|JG21704|JG5598|JG47355|JG3212|JG42185|JG30928|JG6809|JG33535|JG35678|JG12756|JG31878|JG32329|JG10610|JG54197|JG56770|JG54231|JG16361|JG35272|JG16127|JG8439|JG25878|JG33092|JG8438|JG41206|JG8271|JG2213|JG49723|JG49724|JG45884|JG20061|JG20063|JG25990|JG26200|JG44794|JG45883|JG1248|JG10565|JG28758|JG59751|JG58146|JG40978|JG14193|JG19521|JG59754|JG16256|JG42522|JG20355|JG24798|JG47771|JG53928|JG1130|JG43971|JG46289|JG62993|JG4608|JG62838|JG31773|JG56834|JG35855|JG10038|JG43916|JG10795|JG54097|JG13266|JG57762|JG13386|JG6992|JG38683|JG4699|JG22540|JG48012|JG53795|JG54642|JG56820|JG2317|JG32637|JG60702|JG36951|JG9903|JG56660|JG57356|JG56665|JG22956|JG39021|JG22678|JG4345|JG48766|JG48887|JG2924|JG31951|JG32401|JG61723|JG10777|JG10533|JG57385|JG10894|JG35510|JG51721|JG11188|JG36689|JG56454|JG39036|JG20549|JG5643|JG47465|JG14426|JG48676|JG61298|JG26486|JG2537|JG9290|JG60129|JG1203|JG32657|JG9291|JG38910|JG50983|JG19289|JG32014|JG55870|JG36454|JG20437|JG41113|JG9972|JG60370|JG39286|JG45711|JG6983|JG6620|JG57491|JG48823|JG20435|JG5138|JG8086|JG14319|JG21084
50mM_1wk_Up_600mM_1wk_Down_MF	3887	4.8961e-30	8.8497e-28	106	1118	787	29348	DNA-directed DNA polymerase activity	JG395|JG32148|JG7081|JG44805|JG43838|JG39215|JG4929|JG14562|JG16069|JG37671|JG41543|JG19732|JG9424|JG41304|JG35820|JG12640|JG54440|JG57039|JG21704|JG5598|JG47355|JG3212|JG6809|JG33535|JG35678|JG12756|JG31878|JG32329|JG10610|JG54197|JG16361|JG8439|JG33092|JG8438|JG41206|JG8271|JG20061|JG20063|JG25990|JG26200|JG44794|JG1248|JG10565|JG59751|JG40978|JG19521|JG59754|JG16256|JG20355|JG24798|JG1130|JG43971|JG62993|JG4608|JG31773|JG56834|JG35855|JG10795|JG57762|JG13386|JG6992|JG38683|JG48012|JG53795|JG56820|JG2317|JG32637|JG36951|JG9903|JG56660|JG39021|JG4345|JG48766|JG48887|JG2924|JG31951|JG32401|JG10777|JG10533|JG51721|JG11188|JG56454|JG39036|JG20549|JG5643|JG47465|JG14426|JG61298|JG2537|JG60129|JG1203|JG32657|JG38910|JG19289|JG32014|JG55870|JG36454|JG20437|JG41113|JG60370|JG45711|JG6983|JG48823|JG20435|JG8086|JG14319
50mM_1wk_Up_600mM_1wk_Down_MF	4518	3.1489e-27	4.5534e-25	173	2737	787	29348	nuclease activity	JG395|JG32148|JG32269|JG35817|JG12778|JG7081|JG35652|JG43958|JG44805|JG43838|JG39215|JG53242|JG4929|JG13460|JG14562|JG16069|JG42355|JG37671|JG41543|JG19732|JG9424|JG43207|JG43208|JG48042|JG12764|JG36753|JG59179|JG35820|JG12640|JG54440|JG32033|JG21704|JG5598|JG21942|JG6602|JG3212|JG6809|JG33535|JG35678|JG53789|JG12756|JG31878|JG32329|JG10610|JG30700|JG54197|JG56770|JG16361|JG35272|JG16127|JG8439|JG25878|JG33092|JG8438|JG41206|JG44956|JG8271|JG2213|JG49723|JG49724|JG20061|JG20063|JG25990|JG26200|JG42375|JG44794|JG1248|JG10565|JG28758|JG59751|JG58146|JG40978|JG14193|JG19521|JG59754|JG16256|JG42522|JG20355|JG8447|JG24798|JG47771|JG53928|JG1130|JG43971|JG46289|JG62993|JG4608|JG62838|JG31773|JG56834|JG35855|JG10038|JG43916|JG30162|JG10795|JG54097|JG17231|JG57762|JG13386|JG6992|JG38683|JG4699|JG22540|JG48012|JG53795|JG54642|JG56820|JG2317|JG55735|JG32637|JG13657|JG60702|JG36951|JG9903|JG1908|JG56660|JG57356|JG56665|JG22956|JG39021|JG4345|JG48766|JG48887|JG25784|JG2924|JG31951|JG32401|JG61723|JG10777|JG10533|JG57385|JG10894|JG35510|JG51721|JG11188|JG36689|JG56454|JG39036|JG20549|JG47465|JG14426|JG48676|JG61298|JG26486|JG2537|JG32411|JG9290|JG60129|JG1203|JG32657|JG9291|JG38910|JG50983|JG19289|JG32014|JG55870|JG36454|JG20437|JG41113|JG9972|JG60370|JG43411|JG39286|JG45711|JG6983|JG6620|JG57491|JG48823|JG20435|JG5138|JG8086|JG14319|JG21084
50mM_1wk_Up_600mM_1wk_Down_MF	4519	5.5914e-27	6.7376e-25	162	2478	787	29348	endonuclease activity	JG395|JG32148|JG35817|JG12778|JG7081|JG35652|JG43958|JG44805|JG43838|JG39215|JG53242|JG4929|JG14562|JG16069|JG42355|JG37671|JG41543|JG19732|JG9424|JG43207|JG43208|JG48042|JG36753|JG35820|JG12640|JG54440|JG32033|JG21704|JG5598|JG21942|JG3212|JG6809|JG33535|JG35678|JG53789|JG12756|JG31878|JG32329|JG10610|JG30700|JG54197|JG56770|JG16361|JG35272|JG16127|JG8439|JG25878|JG33092|JG8438|JG41206|JG8271|JG2213|JG49723|JG49724|JG20061|JG20063|JG25990|JG26200|JG44794|JG1248|JG10565|JG28758|JG59751|JG58146|JG14193|JG19521|JG59754|JG16256|JG42522|JG20355|JG24798|JG47771|JG53928|JG1130|JG43971|JG46289|JG62993|JG4608|JG62838|JG31773|JG56834|JG35855|JG10038|JG43916|JG30162|JG10795|JG54097|JG57762|JG13386|JG6992|JG38683|JG4699|JG22540|JG48012|JG53795|JG54642|JG56820|JG2317|JG32637|JG13657|JG60702|JG36951|JG9903|JG1908|JG56660|JG57356|JG56665|JG22956|JG39021|JG4345|JG48766|JG48887|JG25784|JG2924|JG31951|JG32401|JG61723|JG10777|JG10533|JG57385|JG10894|JG35510|JG51721|JG11188|JG36689|JG56454|JG39036|JG20549|JG47465|JG14426|JG48676|JG61298|JG26486|JG2537|JG32411|JG9290|JG60129|JG1203|JG32657|JG9291|JG38910|JG50983|JG19289|JG32014|JG55870|JG36454|JG20437|JG41113|JG9972|JG60370|JG43411|JG39286|JG45711|JG6983|JG6620|JG57491|JG48823|JG20435|JG5138|JG8086|JG14319|JG21084
50mM_1wk_Up_600mM_1wk_Down_MF	8233	3.1994e-25	3.3045e-23	174	2876	787	29348	peptidase activity	JG395|JG32148|JG35817|JG12778|JG7081|JG43958|JG44805|JG43838|JG39215|JG53242|JG4929|JG14562|JG16069|JG42355|JG37671|JG41543|JG19732|JG9424|JG41304|JG43207|JG42758|JG17438|JG43208|JG42474|JG47521|JG48042|JG36753|JG35820|JG12640|JG54440|JG32033|JG54047|JG21704|JG5598|JG47355|JG3212|JG6809|JG33535|JG35678|JG12756|JG31878|JG32329|JG31910|JG10610|JG58553|JG54197|JG56770|JG16361|JG13164|JG35272|JG16127|JG8439|JG25878|JG33092|JG8438|JG41206|JG8271|JG24269|JG2213|JG49723|JG49724|JG20061|JG20063|JG25990|JG26200|JG44794|JG1248|JG2338|JG10565|JG28758|JG59751|JG12467|JG58146|JG14193|JG19521|JG59754|JG16256|JG42522|JG20355|JG24798|JG47771|JG53928|JG1130|JG43971|JG43451|JG46289|JG62993|JG4608|JG62838|JG31773|JG56834|JG35855|JG10038|JG43916|JG10795|JG54097|JG57762|JG13386|JG6992|JG38683|JG4699|JG22540|JG48012|JG29212|JG53795|JG54642|JG56820|JG2317|JG32637|JG60702|JG36951|JG9903|JG56660|JG57356|JG56665|JG22956|JG39021|JG4345|JG48766|JG48887|JG28251|JG2924|JG31951|JG32401|JG61723|JG10777|JG10533|JG57385|JG10894|JG35510|JG51721|JG11188|JG36689|JG56454|JG39036|JG20549|JG50627|JG47465|JG14426|JG48676|JG61298|JG45323|JG26486|JG9200|JG2537|JG9290|JG60129|JG1203|JG32657|JG9291|JG38910|JG50983|JG5408|JG19289|JG32014|JG55870|JG15362|JG36454|JG20437|JG41113|JG9972|JG60370|JG39286|JG45711|JG6983|JG6620|JG57491|JG48823|JG20435|JG5138|JG8086|JG14319|JG21084|JG24232
50mM_1wk_Up_600mM_1wk_Down_MF	4190	3.6816e-22	2.9576e-20	133	2025	787	29348	aspartic-type endopeptidase activity	JG395|JG32148|JG35817|JG12778|JG7081|JG43958|JG44805|JG43838|JG53242|JG4929|JG14562|JG16069|JG42355|JG37671|JG19732|JG41304|JG43207|JG43208|JG48042|JG36753|JG35820|JG12640|JG54440|JG32033|JG5598|JG47355|JG3212|JG6809|JG33535|JG35678|JG31878|JG32329|JG10610|JG54197|JG56770|JG16361|JG35272|JG16127|JG8439|JG25878|JG33092|JG41206|JG8271|JG2213|JG49723|JG49724|JG20063|JG25990|JG26200|JG44794|JG1248|JG10565|JG28758|JG59751|JG58146|JG14193|JG19521|JG59754|JG16256|JG42522|JG47771|JG53928|JG1130|JG43971|JG43451|JG46289|JG62993|JG4608|JG62838|JG56834|JG35855|JG10038|JG43916|JG10795|JG54097|JG13386|JG6992|JG38683|JG4699|JG22540|JG53795|JG54642|JG56820|JG32637|JG60702|JG36951|JG9903|JG57356|JG56665|JG22956|JG39021|JG48766|JG48887|JG2924|JG31951|JG32401|JG61723|JG10777|JG10533|JG57385|JG10894|JG35510|JG51721|JG36689|JG56454|JG39036|JG47465|JG14426|JG48676|JG61298|JG26486|JG2537|JG9290|JG60129|JG32657|JG9291|JG38910|JG50983|JG19289|JG32014|JG36454|JG20437|JG41113|JG9972|JG60370|JG39286|JG45711|JG6983|JG6620|JG57491|JG20435|JG5138|JG21084
50mM_1wk_Up_600mM_1wk_Down_MF	70001	3.6816e-22	2.9576e-20	133	2025	787	29348	aspartic-type peptidase activity	JG395|JG32148|JG35817|JG12778|JG7081|JG43958|JG44805|JG43838|JG53242|JG4929|JG14562|JG16069|JG42355|JG37671|JG19732|JG41304|JG43207|JG43208|JG48042|JG36753|JG35820|JG12640|JG54440|JG32033|JG5598|JG47355|JG3212|JG6809|JG33535|JG35678|JG31878|JG32329|JG10610|JG54197|JG56770|JG16361|JG35272|JG16127|JG8439|JG25878|JG33092|JG41206|JG8271|JG2213|JG49723|JG49724|JG20063|JG25990|JG26200|JG44794|JG1248|JG10565|JG28758|JG59751|JG58146|JG14193|JG19521|JG59754|JG16256|JG42522|JG47771|JG53928|JG1130|JG43971|JG43451|JG46289|JG62993|JG4608|JG62838|JG56834|JG35855|JG10038|JG43916|JG10795|JG54097|JG13386|JG6992|JG38683|JG4699|JG22540|JG53795|JG54642|JG56820|JG32637|JG60702|JG36951|JG9903|JG57356|JG56665|JG22956|JG39021|JG48766|JG48887|JG2924|JG31951|JG32401|JG61723|JG10777|JG10533|JG57385|JG10894|JG35510|JG51721|JG36689|JG56454|JG39036|JG47465|JG14426|JG48676|JG61298|JG26486|JG2537|JG9290|JG60129|JG32657|JG9291|JG38910|JG50983|JG19289|JG32014|JG36454|JG20437|JG41113|JG9972|JG60370|JG39286|JG45711|JG6983|JG6620|JG57491|JG20435|JG5138|JG21084
50mM_1wk_Up_600mM_1wk_Down_MF	16788	2.2574e-21	1.6321e-19	208	4057	787	29348	hydrolase activity, acting on ester bonds	JG395|JG25293|JG32148|JG32269|JG12778|JG7081|JG35652|JG43958|JG44805|JG43838|JG31970|JG39215|JG4929|JG41543|JG19732|JG26827|JG30412|JG48042|JG12764|JG36753|JG59179|JG12640|JG20847|JG59853|JG32033|JG21704|JG5598|JG21942|JG3973|JG8981|JG35678|JG53789|JG12756|JG31878|JG54197|JG16361|JG31197|JG16127|JG25878|JG41206|JG44956|JG8271|JG49723|JG49724|JG20061|JG20063|JG25990|JG10565|JG59751|JG14193|JG19521|JG59754|JG16256|JG15048|JG42522|JG23108|JG24798|JG47771|JG22135|JG62117|JG43971|JG29563|JG4608|JG35855|JG10038|JG33559|JG43916|JG30162|JG57762|JG6595|JG38683|JG22540|JG48012|JG2317|JG13657|JG60702|JG36951|JG58288|JG1908|JG56660|JG36399|JG56665|JG31951|JG35510|JG56454|JG48952|JG48953|JG26486|JG2537|JG12429|JG9290|JG60129|JG1203|JG9291|JG38910|JG19289|JG32014|JG9972|JG60370|JG48823|JG5138|JG8086|JG9295|JG43377|JG35817|JG53242|JG13460|JG14562|JG16069|JG42355|JG37671|JG9424|JG43207|JG43208|JG35820|JG54440|JG51728|JG6602|JG3212|JG7373|JG6809|JG33535|JG32329|JG10610|JG30700|JG56770|JG18386|JG62063|JG35272|JG8439|JG33092|JG8438|JG2213|JG26200|JG42375|JG44794|JG1248|JG29724|JG28758|JG58146|JG40978|JG20355|JG8447|JG53928|JG1130|JG46289|JG62993|JG62838|JG31773|JG56834|JG10795|JG54097|JG17231|JG13386|JG6992|JG57360|JG4699|JG53795|JG54642|JG56820|JG54886|JG55735|JG32637|JG11877|JG9903|JG57356|JG22956|JG39021|JG4345|JG48766|JG48887|JG25784|JG2924|JG32401|JG61723|JG10777|JG10533|JG57385|JG10894|JG51721|JG11188|JG36689|JG39036|JG43545|JG20549|JG47465|JG54309|JG14426|JG48676|JG61298|JG22051|JG32411|JG32539|JG32657|JG50983|JG55870|JG36454|JG20437|JG41113|JG43411|JG39286|JG45711|JG6983|JG6620|JG57491|JG20435|JG14319|JG21084
50mM_1wk_Up_600mM_1wk_Down_MF	16772	5.4889e-20	3.6077e-18	236	4988	787	29348	transferase activity, transferring phosphorus-containing groups	JG55269|JG61948|JG52793|JG395|JG32148|JG12778|JG7081|JG43958|JG44805|JG43838|JG39215|JG4929|JG12097|JG41543|JG19732|JG41304|JG5105|JG23790|JG52782|JG48042|JG30536|JG36753|JG12640|JG34456|JG59853|JG32033|JG21704|JG5598|JG42185|JG11307|JG35678|JG12756|JG31878|JG54197|JG16361|JG6411|JG16127|JG25878|JG41206|JG62226|JG8271|JG24302|JG49723|JG49724|JG20061|JG62221|JG20063|JG25990|JG10565|JG59751|JG14193|JG19521|JG59754|JG50817|JG16256|JG42522|JG6425|JG22376|JG24798|JG47771|JG43971|JG4000|JG4608|JG35855|JG10038|JG43916|JG42829|JG57762|JG38683|JG22540|JG48012|JG48257|JG55699|JG2317|JG60702|JG36951|JG56660|JG56665|JG22678|JG28893|JG31951|JG18182|JG52779|JG35510|JG52776|JG56454|JG21236|JG26486|JG9047|JG2537|JG9290|JG60129|JG1203|JG9291|JG38910|JG57098|JG19289|JG32014|JG9972|JG60370|JG48823|JG5138|JG8086|JG3196|JG55667|JG35817|JG54217|JG35018|JG46151|JG29816|JG1938|JG53242|JG22868|JG14562|JG16981|JG16069|JG42355|JG23717|JG37671|JG9424|JG43207|JG43208|JG20681|JG46279|JG58806|JG35820|JG54440|JG57039|JG6287|JG9799|JG47355|JG3212|JG45059|JG30928|JG32568|JG6809|JG33535|JG32329|JG10610|JG55680|JG56770|JG54231|JG38301|JG55685|JG35272|JG6378|JG49209|JG8439|JG33092|JG8438|JG2213|JG63039|JG45884|JG26200|JG44794|JG45883|JG1248|JG29844|JG28758|JG58146|JG40978|JG38312|JG20355|JG53928|JG1130|JG46289|JG62993|JG62838|JG31773|JG56834|JG11647|JG10795|JG54097|JG13266|JG13386|JG6992|JG16029|JG4699|JG53795|JG54642|JG56820|JG54886|JG32637|JG30579|JG9903|JG57356|JG22956|JG39021|JG4345|JG48766|JG48887|JG43750|JG2924|JG32401|JG61723|JG10777|JG10533|JG57385|JG10894|JG30580|JG51721|JG11188|JG36689|JG39036|JG11185|JG38980|JG43422|JG20549|JG41246|JG5643|JG47465|JG14426|JG48676|JG17817|JG61298|JG60088|JG55636|JG32657|JG50983|JG55870|JG36454|JG31682|JG20437|JG41113|JG39286|JG45711|JG6983|JG6620|JG57491|JG19328|JG20435|JG19329|JG32091|JG26656|JG14319|JG21084
50mM_1wk_Up_600mM_1wk_Down_MF	4175	2.2115e-17	1.2432e-15	141	2513	787	29348	endopeptidase activity	JG395|JG32148|JG35817|JG12778|JG7081|JG43958|JG44805|JG43838|JG53242|JG4929|JG14562|JG16069|JG42355|JG37671|JG19732|JG41304|JG43207|JG42758|JG43208|JG48042|JG36753|JG35820|JG12640|JG54440|JG32033|JG5598|JG47355|JG3212|JG6809|JG33535|JG35678|JG31878|JG32329|JG10610|JG58553|JG54197|JG56770|JG16361|JG35272|JG16127|JG8439|JG25878|JG33092|JG41206|JG8271|JG24269|JG2213|JG49723|JG49724|JG20063|JG25990|JG26200|JG44794|JG1248|JG10565|JG28758|JG59751|JG12467|JG58146|JG14193|JG19521|JG59754|JG16256|JG42522|JG47771|JG53928|JG1130|JG43971|JG43451|JG46289|JG62993|JG4608|JG62838|JG56834|JG35855|JG10038|JG43916|JG10795|JG54097|JG13386|JG6992|JG38683|JG4699|JG22540|JG53795|JG54642|JG56820|JG32637|JG60702|JG36951|JG9903|JG57356|JG56665|JG22956|JG39021|JG48766|JG48887|JG28251|JG2924|JG31951|JG32401|JG61723|JG10777|JG10533|JG57385|JG10894|JG35510|JG51721|JG36689|JG56454|JG39036|JG50627|JG47465|JG14426|JG48676|JG61298|JG26486|JG2537|JG9290|JG60129|JG32657|JG9291|JG38910|JG50983|JG5408|JG19289|JG32014|JG15362|JG36454|JG20437|JG41113|JG9972|JG60370|JG39286|JG45711|JG6983|JG6620|JG57491|JG20435|JG5138|JG21084
50mM_1wk_Up_600mM_1wk_Down_MF	70011	2.2353e-17	1.2432e-15	150	2753	787	29348	peptidase activity, acting on L-amino acid peptides	JG395|JG32148|JG35817|JG12778|JG7081|JG43958|JG44805|JG43838|JG53242|JG4929|JG14562|JG16069|JG42355|JG37671|JG19732|JG41304|JG43207|JG42758|JG17438|JG43208|JG42474|JG48042|JG36753|JG35820|JG12640|JG54440|JG32033|JG54047|JG5598|JG47355|JG3212|JG6809|JG33535|JG35678|JG31878|JG32329|JG31910|JG10610|JG58553|JG54197|JG56770|JG16361|JG13164|JG35272|JG16127|JG8439|JG25878|JG33092|JG41206|JG8271|JG24269|JG2213|JG49723|JG49724|JG20063|JG25990|JG26200|JG44794|JG1248|JG2338|JG10565|JG28758|JG59751|JG12467|JG58146|JG14193|JG19521|JG59754|JG16256|JG42522|JG47771|JG53928|JG1130|JG43971|JG43451|JG46289|JG62993|JG4608|JG62838|JG56834|JG35855|JG10038|JG43916|JG10795|JG54097|JG13386|JG6992|JG38683|JG4699|JG22540|JG29212|JG53795|JG54642|JG56820|JG32637|JG60702|JG36951|JG9903|JG57356|JG56665|JG22956|JG39021|JG48766|JG48887|JG28251|JG2924|JG31951|JG32401|JG61723|JG10777|JG10533|JG57385|JG10894|JG35510|JG51721|JG36689|JG56454|JG39036|JG50627|JG47465|JG14426|JG48676|JG61298|JG45323|JG26486|JG9200|JG2537|JG9290|JG60129|JG32657|JG9291|JG38910|JG50983|JG5408|JG19289|JG32014|JG15362|JG36454|JG20437|JG41113|JG9972|JG60370|JG39286|JG45711|JG6983|JG6620|JG57491|JG20435|JG5138|JG21084
50mM_1wk_Up_600mM_1wk_Down_MF	3676	1.5419e-16	7.9627e-15	365	9536	787	29348	nucleic acid binding	JG30400|JG55269|JG52793|JG395|JG32148|JG32269|JG12778|JG34568|JG7081|JG35652|JG43958|JG44805|JG59067|JG52557|JG12894|JG12530|JG43838|JG39698|JG39215|JG4929|JG19731|JG41543|JG19732|JG41304|JG48617|JG5106|JG25854|JG21376|JG28200|JG33800|JG52782|JG48042|JG30536|JG25061|JG30897|JG12764|JG36753|JG12640|JG58645|JG32033|JG42743|JG21704|JG5598|JG53190|JG21941|JG21942|JG44121|JG27921|JG22598|JG62257|JG30785|JG58319|JG35678|JG27371|JG12756|JG19194|JG31878|JG12755|JG54197|JG16361|JG6411|JG19754|JG8159|JG16127|JG43746|JG6654|JG25878|JG41206|JG62226|JG8271|JG14503|JG49723|JG49724|JG29550|JG20061|JG62221|JG20063|JG25990|JG29204|JG10565|JG31767|JG59751|JG58300|JG14193|JG19521|JG35442|JG59754|JG50817|JG16256|JG9138|JG42522|JG17228|JG6425|JG36094|JG22018|JG22376|JG24798|JG47771|JG43971|JG4608|JG51780|JG35855|JG10711|JG10038|JG43916|JG51787|JG51665|JG57762|JG42157|JG38683|JG24608|JG6356|JG40776|JG15338|JG40778|JG61115|JG4853|JG22540|JG48012|JG44212|JG68|JG27794|JG33448|JG55699|JG2317|JG45095|JG13657|JG60702|JG36951|JG11598|JG36710|JG1908|JG56660|JG56665|JG39543|JG17404|JG7337|JG3090|JG30846|JG63425|JG49577|JG10814|JG31951|JG52099|JG53987|JG52779|JG35510|JG52776|JG56454|JG21904|JG51563|JG53189|JG7300|JG46898|JG59286|JG21236|JG59042|JG26129|JG42173|JG26486|JG62543|JG2537|JG3627|JG9290|JG12789|JG60129|JG1203|JG9291|JG38910|JG40539|JG53296|JG19289|JG32014|JG12660|JG38355|JG9972|JG60370|JG48823|JG5138|JG8086|JG43013|JG55667|JG35817|JG35018|JG29816|JG676|JG1938|JG17274|JG55783|JG53242|JG31693|JG13460|JG14562|JG16069|JG18246|JG42355|JG37671|JG9424|JG43207|JG27637|JG21898|JG43208|JG46830|JG5187|JG786|JG35820|JG54440|JG57039|JG32793|JG44404|JG44522|JG45733|JG47355|JG3212|JG60475|JG6809|JG33535|JG32323|JG32329|JG31359|JG10610|JG30700|JG55680|JG56770|JG38301|JG38664|JG31351|JG55685|JG17851|JG35272|JG6378|JG8439|JG33092|JG8438|JG2213|JG7582|JG44551|JG26200|JG44552|JG44794|JG24270|JG1248|JG29844|JG31007|JG28758|JG58146|JG40978|JG38312|JG37585|JG37102|JG15320|JG62074|JG20355|JG8447|JG16658|JG50658|JG21683|JG53928|JG1130|JG48463|JG46289|JG49313|JG62993|JG33833|JG62838|JG29699|JG31773|JG56834|JG21170|JG10795|JG54097|JG17231|JG57245|JG13386|JG6992|JG62280|JG19779|JG4699|JG48776|JG63138|JG63136|JG53795|JG54642|JG56820|JG58569|JG39709|JG32637|JG3006|JG57594|JG9903|JG55177|JG57356|JG21866|JG22956|JG39021|JG44720|JG8027|JG4345|JG48766|JG8020|JG48887|JG9110|JG25784|JG12718|JG27167|JG22032|JG2924|JG61848|JG32401|JG492|JG10655|JG28020|JG61723|JG10777|JG10533|JG40944|JG50512|JG57385|JG10894|JG51721|JG11188|JG36689|JG39036|JG59203|JG11185|JG44513|JG22605|JG20549|JG56050|JG5643|JG40833|JG25677|JG47465|JG14426|JG48676|JG17817|JG61298|JG26760|JG6055|JG32411|JG51030|JG61858|JG32657|JG50983|JG59557|JG30474|JG55870|JG36454|JG1728|JG20437|JG41113|JG43411|JG39286|JG45711|JG6983|JG6620|JG33062|JG57491|JG15886|JG16853|JG20435|JG24479|JG14319|JG8481|JG21084
50mM_1wk_Up_600mM_1wk_Down_MF	4523	3.5371e-14	1.7049e-12	53	599	787	29348	ribonuclease H activity	JG395|JG56834|JG35855|JG35652|JG43838|JG13386|JG4929|JG6992|JG14562|JG38683|JG16069|JG53795|JG56820|JG36951|JG9903|JG54440|JG39021|JG5598|JG21942|JG3212|JG48766|JG25784|JG6809|JG31951|JG33535|JG32401|JG35678|JG32329|JG54197|JG16361|JG33092|JG41206|JG8271|JG47465|JG61298|JG20063|JG2537|JG32411|JG1248|JG60129|JG38910|JG59751|JG32014|JG59754|JG20437|JG41113|JG43411|JG45711|JG6983|JG20435|JG1130|JG43971|JG62993
50mM_1wk_Up_600mM_1wk_Down_MF	16891	3.1108e-13	1.4057e-11	54	653	787	29348	endoribonuclease activity, producing 5'-phosphomonoesters	JG395|JG56834|JG35855|JG35652|JG43838|JG13386|JG4929|JG6992|JG14562|JG38683|JG16069|JG53795|JG56820|JG36951|JG9903|JG54440|JG39021|JG5598|JG21942|JG3212|JG48766|JG25784|JG6809|JG31951|JG33535|JG32401|JG35678|JG53789|JG32329|JG54197|JG16361|JG33092|JG41206|JG8271|JG47465|JG61298|JG20063|JG2537|JG32411|JG1248|JG60129|JG38910|JG59751|JG32014|JG59754|JG20437|JG41113|JG43411|JG45711|JG6983|JG20435|JG1130|JG43971|JG62993
50mM_1wk_Up_600mM_1wk_Down_MF	3723	1.478e-12	6.2857e-11	175	3881	787	29348	RNA binding	JG55269|JG395|JG32269|JG7081|JG44805|JG59067|JG52557|JG12530|JG43838|JG39698|JG1938|JG55783|JG4929|JG31693|JG14562|JG16069|JG18246|JG19731|JG27637|JG21898|JG48617|JG5106|JG25854|JG46830|JG5187|JG28200|JG33800|JG786|JG35820|JG54440|JG58645|JG32793|JG44404|JG42743|JG5598|JG21942|JG27921|JG3212|JG22598|JG60475|JG30785|JG6809|JG33535|JG32323|JG35678|JG27371|JG19194|JG32329|JG12755|JG30700|JG54197|JG38664|JG16361|JG19754|JG8159|JG43746|JG6654|JG8439|JG33092|JG41206|JG8271|JG14503|JG29550|JG62221|JG7582|JG44551|JG20063|JG44552|JG24270|JG1248|JG59751|JG58300|JG37585|JG19521|JG35442|JG59754|JG37102|JG50817|JG9138|JG8447|JG36094|JG16658|JG21683|JG1130|JG48463|JG43971|JG62993|JG51780|JG29699|JG56834|JG35855|JG10711|JG10795|JG51787|JG51665|JG13386|JG6992|JG42157|JG38683|JG24608|JG6356|JG40776|JG15338|JG40778|JG61115|JG4853|JG48776|JG63138|JG63136|JG68|JG27794|JG53795|JG33448|JG56820|JG58569|JG45095|JG36951|JG57594|JG9903|JG36710|JG1908|JG39021|JG44720|JG17404|JG3090|JG30846|JG48766|JG9110|JG49577|JG22032|JG2924|JG10814|JG31951|JG32401|JG492|JG10655|JG28020|JG53987|JG10533|JG40944|JG50512|JG56454|JG21904|JG51563|JG39036|JG44513|JG7300|JG22605|JG59286|JG5643|JG40833|JG26129|JG25677|JG47465|JG42173|JG61298|JG62543|JG26760|JG2537|JG51030|JG12789|JG60129|JG38910|JG40539|JG32014|JG59557|JG1728|JG20437|JG41113|JG60370|JG45711|JG6983|JG33062|JG16853|JG20435
50mM_1wk_Up_600mM_1wk_Down_MF	4521	1.3378e-11	5.3735e-10	56	763	787	29348	endoribonuclease activity	JG395|JG56834|JG35855|JG35652|JG43838|JG13386|JG4929|JG6992|JG14562|JG38683|JG16069|JG53795|JG56820|JG36951|JG9903|JG1908|JG54440|JG39021|JG5598|JG21942|JG3212|JG48766|JG25784|JG6809|JG31951|JG33535|JG32401|JG35678|JG53789|JG32329|JG30700|JG54197|JG16361|JG33092|JG41206|JG8271|JG47465|JG61298|JG20063|JG2537|JG32411|JG1248|JG60129|JG38910|JG59751|JG32014|JG59754|JG20437|JG41113|JG43411|JG45711|JG6983|JG20435|JG1130|JG43971|JG62993
50mM_1wk_Up_600mM_1wk_Down_MF	4540	1.6023e-11	6.097e-10	60	856	787	29348	ribonuclease activity	JG395|JG56834|JG32269|JG35855|JG35652|JG43838|JG13386|JG4929|JG6992|JG14562|JG38683|JG16069|JG53795|JG56820|JG55735|JG12764|JG36951|JG9903|JG1908|JG54440|JG39021|JG5598|JG21942|JG3212|JG48766|JG25784|JG6809|JG31951|JG33535|JG32401|JG35678|JG53789|JG32329|JG30700|JG54197|JG16361|JG33092|JG41206|JG8271|JG47465|JG61298|JG20063|JG2537|JG32411|JG1248|JG60129|JG38910|JG59751|JG32014|JG59754|JG20437|JG41113|JG43411|JG45711|JG6983|JG8447|JG20435|JG1130|JG43971|JG62993
50mM_1wk_Up_600mM_1wk_Down_MF	16740	2.5843e-11	9.3422e-10	296	7913	787	29348	transferase activity	JG55269|JG61948|JG52793|JG395|JG32148|JG12778|JG34568|JG63208|JG7081|JG43958|JG44805|JG43838|JG39215|JG4929|JG12097|JG41420|JG41543|JG19732|JG41304|JG41669|JG17438|JG5105|JG23790|JG47643|JG52782|JG48042|JG30536|JG30535|JG36753|JG12640|JG34456|JG59853|JG32033|JG21704|JG5598|JG63108|JG42185|JG49165|JG11307|JG35678|JG12756|JG31878|JG11422|JG54197|JG55287|JG16361|JG6411|JG16127|JG25878|JG41206|JG62226|JG8271|JG24302|JG49723|JG49724|JG20061|JG62221|JG20063|JG25990|JG24660|JG10565|JG59751|JG14193|JG19521|JG59754|JG50817|JG16256|JG42522|JG6425|JG22376|JG34909|JG24798|JG47771|JG43971|JG4000|JG29563|JG62355|JG4608|JG35855|JG52194|JG10038|JG43916|JG35611|JG42829|JG57762|JG38683|JG42039|JG22540|JG60147|JG48012|JG68|JG48257|JG55699|JG2317|JG60702|JG36951|JG56660|JG56665|JG19946|JG23402|JG22678|JG9073|JG14816|JG28893|JG50350|JG31951|JG18182|JG52779|JG8869|JG42968|JG35510|JG52776|JG56454|JG46898|JG21236|JG26486|JG9047|JG2537|JG9290|JG60129|JG1203|JG9291|JG38910|JG59157|JG57098|JG19289|JG32014|JG59951|JG9972|JG60370|JG48823|JG5138|JG8086|JG3196|JG29138|JG55667|JG35817|JG54217|JG35018|JG46151|JG29816|JG37436|JG1938|JG53242|JG22868|JG14562|JG16981|JG16069|JG42355|JG23717|JG37671|JG9424|JG43207|JG23833|JG43208|JG20681|JG46279|JG58806|JG57959|JG35820|JG54440|JG56068|JG57039|JG6287|JG9799|JG14697|JG58120|JG7931|JG47355|JG3212|JG45059|JG30928|JG32568|JG6809|JG48470|JG33535|JG32329|JG34744|JG10610|JG29838|JG55680|JG56770|JG54231|JG54473|JG38301|JG55685|JG35272|JG6378|JG49209|JG8439|JG33092|JG8438|JG2213|JG63039|JG45884|JG26200|JG44794|JG45883|JG24270|JG1248|JG29844|JG28758|JG58146|JG40978|JG37228|JG38312|JG37102|JG20355|JG29160|JG53928|JG1130|JG46289|JG62993|JG62838|JG31773|JG56834|JG11647|JG10795|JG54097|JG13266|JG13386|JG6992|JG56391|JG16029|JG4699|JG29212|JG53795|JG54642|JG56820|JG53797|JG54886|JG32637|JG30579|JG9903|JG57356|JG22956|JG39021|JG4345|JG48766|JG48887|JG3255|JG24574|JG43750|JG22032|JG2924|JG32401|JG61723|JG10777|JG10533|JG57385|JG10894|JG30580|JG51721|JG11188|JG36689|JG39036|JG11185|JG38980|JG43422|JG22605|JG20549|JG41246|JG46931|JG5643|JG59440|JG40833|JG20545|JG47465|JG14426|JG48676|JG17817|JG61298|JG60088|JG9200|JG55636|JG32657|JG50983|JG55870|JG36454|JG31682|JG20437|JG41113|JG14552|JG39286|JG45711|JG6983|JG6620|JG57491|JG15886|JG19328|JG20435|JG19329|JG32091|JG26656|JG14319|JG21084
50mM_1wk_Up_600mM_1wk_Down_MF	16893	3.5231e-11	1.213e-09	54	738	787	29348	endonuclease activity, active with either ribo- or deoxyribonucleic acids and producing 5'-phosphomonoesters	JG395|JG56834|JG35855|JG35652|JG43838|JG13386|JG4929|JG6992|JG14562|JG38683|JG16069|JG53795|JG56820|JG36951|JG9903|JG54440|JG39021|JG5598|JG21942|JG3212|JG48766|JG25784|JG6809|JG31951|JG33535|JG32401|JG35678|JG53789|JG32329|JG54197|JG16361|JG33092|JG41206|JG8271|JG47465|JG61298|JG20063|JG2537|JG32411|JG1248|JG60129|JG38910|JG59751|JG32014|JG59754|JG20437|JG41113|JG43411|JG45711|JG6983|JG20435|JG1130|JG43971|JG62993
50mM_1wk_Up_600mM_1wk_Down_MF	16787	1.9489e-09	6.4047e-08	280	7669	787	29348	hydrolase activity	JG60979|JG395|JG25293|JG32148|JG32269|JG12778|JG7081|JG35652|JG43958|JG44805|JG43838|JG31970|JG39215|JG4929|JG43048|JG41543|JG19732|JG26827|JG41304|JG42758|JG17438|JG5106|JG47521|JG30412|JG48042|JG29787|JG12764|JG36753|JG59179|JG12640|JG20847|JG59853|JG32033|JG54047|JG21704|JG5598|JG21942|JG3973|JG8981|JG58319|JG35678|JG53789|JG12756|JG31878|JG58553|JG54197|JG16361|JG52696|JG31197|JG13164|JG16127|JG25878|JG41206|JG44956|JG8271|JG49723|JG49724|JG20061|JG20063|JG25990|JG29204|JG10565|JG49392|JG58783|JG59751|JG14193|JG19521|JG59754|JG16256|JG15048|JG42522|JG23108|JG24798|JG47771|JG22135|JG62117|JG43971|JG45357|JG29563|JG62355|JG4608|JG35855|JG10038|JG33559|JG43916|JG30162|JG51787|JG57762|JG6595|JG38683|JG6356|JG22540|JG52190|JG48012|JG49345|JG2317|JG13657|JG60702|JG36951|JG58288|JG11598|JG11112|JG1908|JG56660|JG36399|JG56665|JG8669|JG1352|JG28893|JG31951|JG43817|JG35510|JG56454|JG59161|JG59286|JG48952|JG48953|JG45323|JG26486|JG2537|JG12429|JG9290|JG60129|JG1203|JG9291|JG38910|JG53296|JG19289|JG32014|JG55353|JG12660|JG15362|JG9972|JG60370|JG45315|JG48823|JG5138|JG8086|JG9295|JG43377|JG35817|JG53242|JG13460|JG14562|JG16069|JG42355|JG37671|JG9424|JG43207|JG43208|JG25213|JG43322|JG42474|JG63739|JG35820|JG54440|JG34174|JG59458|JG56068|JG50760|JG16992|JG51728|JG6602|JG47355|JG3212|JG7373|JG6809|JG33535|JG32329|JG31910|JG10610|JG30700|JG56770|JG18386|JG17851|JG62063|JG35272|JG8439|JG33092|JG8438|JG24269|JG2213|JG7582|JG26200|JG42375|JG44794|JG1248|JG2338|JG29724|JG31007|JG28758|JG12467|JG58146|JG40978|JG30396|JG15320|JG20355|JG8447|JG50658|JG42000|JG53928|JG1130|JG43451|JG46289|JG62993|JG62838|JG31773|JG56834|JG10795|JG54097|JG17231|JG13386|JG6992|JG57360|JG4699|JG29212|JG53795|JG54642|JG56820|JG54886|JG55735|JG32637|JG11877|JG9903|JG57356|JG22956|JG63386|JG39021|JG21742|JG4345|JG48766|JG48887|JG28251|JG25784|JG2924|JG61848|JG32401|JG61723|JG10777|JG10533|JG57385|JG10894|JG51721|JG11188|JG36689|JG39036|JG58356|JG52134|JG43545|JG20549|JG56050|JG50627|JG47465|JG54309|JG14426|JG48676|JG61298|JG9200|JG22051|JG32411|JG32539|JG44061|JG32657|JG35125|JG50983|JG5408|JG55870|JG36454|JG20437|JG41113|JG43411|JG39286|JG45711|JG6983|JG6620|JG57491|JG20435|JG14319|JG21084|JG24232
50mM_1wk_Up_600mM_1wk_Down_MF	60090	2.0797e-09	6.5376e-08	16	90	787	29348	molecular adaptor activity	JG33833|JG22370|JG29810|JG22380|JG29834|JG55694|JG29809|JG55697|JG38311|JG38267|JG55686|JG21455|JG16765|JG22397|JG22383|JG22393
50mM_1wk_Up_600mM_1wk_Down_MF	8270	2.5002e-09	7.532e-08	111	2337	787	29348	zinc ion binding	JG395|JG35018|JG12778|JG34321|JG43958|JG676|JG4929|JG14562|JG16069|JG42355|JG41304|JG43207|JG41701|JG21898|JG43208|JG48042|JG36753|JG54440|JG32033|JG45733|JG60471|JG5598|JG47355|JG44121|JG3212|JG62257|JG6809|JG35678|JG32329|JG695|JG54197|JG56770|JG16361|JG16127|JG6654|JG25878|JG33092|JG41206|JG49723|JG49724|JG1248|JG49392|JG28758|JG59751|JG58146|JG40978|JG14193|JG35442|JG59754|JG42522|JG14754|JG22018|JG42000|JG53928|JG1130|JG62355|JG62838|JG56834|JG35855|JG10038|JG43916|JG30162|JG54097|JG13386|JG6992|JG38683|JG24608|JG4699|JG22540|JG53795|JG54642|JG56820|JG36951|JG9903|JG11598|JG57356|JG56665|JG22956|JG6123|JG39021|JG63427|JG48766|JG49577|JG31951|JG32401|JG57385|JG10894|JG35510|JG59286|JG25438|JG48676|JG61298|JG26486|JG62543|JG9290|JG60129|JG61858|JG9291|JG38910|JG50983|JG32014|JG59799|JG59951|JG41113|JG9972|JG39286|JG45711|JG6620|JG57491|JG20435|JG5138
50mM_1wk_Up_600mM_1wk_Down_MF	3729	1.7359e-05	0.00050201	64	1383	787	29348	mRNA binding	JG51780|JG29699|JG10711|JG59067|JG52557|JG12530|JG51665|JG55783|JG31693|JG42157|JG24608|JG19731|JG27637|JG15338|JG48617|JG61115|JG4853|JG25854|JG48776|JG63136|JG46830|JG5187|JG28200|JG27794|JG33448|JG33800|JG57594|JG36710|JG786|JG32793|JG42743|JG44720|JG27921|JG60475|JG10814|JG10655|JG27371|JG53987|JG19194|JG12755|JG40944|JG38664|JG51563|JG44513|JG7300|JG19754|JG43746|JG26129|JG14503|JG25677|JG29550|JG62221|JG44551|JG26760|JG44552|JG12789|JG40539|JG59557|JG50817|JG33062|JG16853|JG36094|JG16658|JG48463
50mM_1wk_Up_600mM_1wk_Down_MF	5488	1.925e-05	0.00053531	635	21859	787	29348	binding	JG30400|JG52793|JG395|JG25293|JG3712|JG7081|JG43958|JG44805|JG59067|JG52557|JG43838|JG51225|JG31970|JG39698|JG39215|JG4929|JG12097|JG37273|JG37152|JG19731|JG41543|JG19732|JG41304|JG42999|JG28200|JG31742|JG33800|JG52782|JG3969|JG48042|JG31741|JG29304|JG30536|JG25061|JG30897|JG50007|JG17681|JG42743|JG21704|JG36190|JG21941|JG21942|JG40206|JG63108|JG62257|JG30785|JG53786|JG54875|JG27371|JG53789|JG31878|JG30545|JG52456|JG16361|JG38267|JG9369|JG19754|JG8159|JG16127|JG43746|JG19878|JG41206|JG62226|JG8271|JG29550|JG62221|JG29204|JG49392|JG31767|JG14193|JG19521|JG54980|JG16256|JG15048|JG9138|JG42522|JG17228|JG36094|JG34909|JG62117|JG43971|JG62356|JG62355|JG63685|JG4608|JG51780|JG24160|JG10711|JG43916|JG51787|JG51665|JG37233|JG42829|JG52750|JG38683|JG40776|JG15338|JG40778|JG61115|JG19939|JG4853|JG60147|JG48012|JG68|JG49345|JG27794|JG48257|JG2317|JG45095|JG3887|JG39543|JG17404|JG63427|JG9073|JG30846|JG63425|JG28893|JG49577|JG10814|JG31951|JG53987|JG43817|JG52779|JG52776|JG21904|JG51563|JG59161|JG59286|JG59042|JG26129|JG62661|JG26486|JG29992|JG62543|JG9047|JG28312|JG2537|JG3627|JG9290|JG47053|JG60129|JG1203|JG9291|JG50589|JG40539|JG15362|JG38355|JG60370|JG20955|JG58185|JG8086|JG9295|JG34846|JG54455|JG28044|JG55667|JG11725|JG35817|JG54217|JG34964|JG17274|JG55783|JG53242|JG31693|JG22868|JG16069|JG18246|JG42355|JG23717|JG43207|JG21898|JG43208|JG20681|JG46830|JG40054|JG43322|JG58806|JG52380|JG35820|JG54440|JG32793|JG44404|JG44522|JG45733|JG6602|JG28293|JG3212|JG32568|JG58714|JG6809|JG33535|JG32323|JG32329|JG31359|JG34745|JG10610|JG1599|JG55680|JG56770|JG18386|JG54231|JG31351|JG55685|JG55686|JG42258|JG2213|JG63039|JG45884|JG44551|JG44552|JG44794|JG45883|JG1248|JG31007|JG18031|JG30396|JG1490|JG62074|JG20355|JG23985|JG2102|JG21683|JG42361|JG42000|JG43573|JG1130|JG43451|JG53322|JG33833|JG29699|JG31773|JG56834|JG11647|JG57922|JG10795|JG17231|JG39379|JG6992|JG62280|JG16029|JG38283|JG6513|JG19779|JG18329|JG21733|JG61071|JG4699|JG63138|JG63136|JG29695|JG4692|JG53795|JG54642|JG56820|JG53797|JG54886|JG55735|JG32637|JG3006|JG30579|JG6516|JG9903|JG21866|JG22956|JG3490|JG39021|JG44720|JG20417|JG8701|JG39140|JG38294|JG59096|JG4345|JG3255|JG27047|JG11629|JG43750|JG12718|JG27167|JG32401|JG10655|JG28020|JG10777|JG55649|JG10533|JG11622|JG10894|JG30580|JG39036|JG54431|JG52134|JG44513|JG43422|JG22605|JG43545|JG20549|JG41246|JG46931|JG5643|JG54309|JG61298|JG60088|JG63357|JG32411|JG51030|JG55636|JG32657|JG50189|JG23938|JG30474|JG55870|JG31682|JG20437|JG41113|JG43411|JG39286|JG45711|JG6983|JG6620|JG21642|JG19328|JG20435|JG19329|JG43410|JG55269|JG61948|JG60979|JG32148|JG32269|JG19050|JG12778|JG34568|JG34321|JG35652|JG12894|JG12530|JG32022|JG43048|JG26827|JG48617|JG5106|JG25854|JG5105|JG21376|JG46314|JG23790|JG43289|JG12764|JG35421|JG36753|JG12640|JG34456|JG58645|JG57556|JG57676|JG59853|JG32033|JG5598|JG53190|JG22359|JG44121|JG27921|JG22598|JG8981|JG58319|JG37739|JG58437|JG11307|JG11667|JG35678|JG12756|JG19194|JG12755|JG11422|JG58553|JG54197|JG6411|JG6654|JG25878|JG14503|JG24302|JG46572|JG3025|JG49723|JG49724|JG20061|JG47788|JG20063|JG25990|JG22370|JG10565|JG35685|JG59751|JG58300|JG35442|JG59754|JG50817|JG33381|JG14754|JG6425|JG23108|JG22018|JG8724|JG22376|JG24798|JG47771|JG22135|JG45357|JG4000|JG35855|JG10038|JG12699|JG30162|JG59700|JG57762|JG6595|JG4052|JG42157|JG24608|JG42039|JG6356|JG21455|JG22540|JG52190|JG44212|JG4298|JG33448|JG55699|JG12207|JG13657|JG60702|JG36951|JG11356|JG11598|JG11111|JG36710|JG11112|JG1908|JG56660|JG55694|JG56665|JG55697|JG6123|JG7337|JG3090|JG8669|JG52099|JG18182|JG35510|JG56454|JG34661|JG53189|JG7300|JG46898|JG21236|JG23654|JG42173|JG45324|JG12789|JG38910|JG53296|JG19289|JG32014|JG55353|JG12660|JG59951|JG9972|JG63086|JG48823|JG8766|JG5138|JG43377|JG3196|JG43013|JG29810|JG35018|JG46151|JG29816|JG676|JG1938|JG58017|JG13460|JG14562|JG37671|JG9424|JG27637|JG41701|JG46279|JG5187|JG47125|JG63739|JG37206|JG786|JG59458|JG57039|JG6287|JG16992|JG9799|JG15300|JG60471|JG14697|JG47355|JG27887|JG45059|JG46149|JG60475|JG29951|JG29834|JG695|JG30700|JG12235|JG13443|JG38301|JG38664|JG52731|JG17851|JG35272|JG6378|JG16765|JG17854|JG49209|JG8439|JG33092|JG8438|JG61653|JG22086|JG7582|JG23056|JG26200|JG61652|JG23182|JG24270|JG29844|JG29603|JG28758|JG12467|JG58146|JG40978|JG38312|JG37585|JG38311|JG37102|JG15320|JG7479|JG8447|JG9536|JG16658|JG50658|JG53928|JG48463|JG46289|JG49313|JG62993|JG62838|JG21170|JG22380|JG54097|JG50731|JG13266|JG57245|JG13386|JG56391|JG57360|JG48776|JG22383|JG17917|JG47203|JG58569|JG39709|JG57594|JG55177|JG57356|JG39941|JG8027|JG22397|JG48766|JG8020|JG48887|JG22393|JG9110|JG25784|JG22032|JG2924|JG61848|JG492|JG61723|JG40944|JG50512|JG57385|JG51721|JG11188|JG36689|JG40826|JG40706|JG58356|JG59203|JG40708|JG33298|JG36321|JG11185|JG38980|JG56050|JG25438|JG40833|JG25677|JG47465|JG14426|JG48676|JG17817|JG26760|JG6055|JG58108|JG44061|JG61858|JG35125|JG50983|JG38752|JG59557|JG59799|JG29809|JG1727|JG36454|JG1728|JG14552|JG33062|JG57491|JG15522|JG15886|JG16853|JG32091|JG24479|JG26656|JG14319|JG8481|JG21084
50mM_1wk_Up_600mM_1wk_Down_MF	46914	2.0667e-05	0.00055341	134	3535	787	29348	transition metal ion binding	JG395|JG35018|JG19050|JG12778|JG34321|JG43958|JG676|JG58017|JG4929|JG14562|JG16069|JG42355|JG41304|JG43207|JG41701|JG21898|JG43208|JG48042|JG29304|JG52380|JG35421|JG36753|JG54440|JG57676|JG32033|JG45733|JG60471|JG5598|JG47355|JG44121|JG3212|JG62257|JG58714|JG6809|JG35678|JG32329|JG695|JG54197|JG56770|JG52731|JG16361|JG9369|JG16127|JG6654|JG17854|JG25878|JG33092|JG41206|JG3025|JG49723|JG49724|JG1248|JG49392|JG28758|JG59751|JG58146|JG40978|JG14193|JG35442|JG59754|JG1490|JG15048|JG42522|JG14754|JG22018|JG8724|JG42000|JG53928|JG1130|JG62355|JG53322|JG62838|JG24160|JG56834|JG35855|JG10038|JG43916|JG30162|JG54097|JG13386|JG6992|JG38683|JG24608|JG4699|JG22540|JG53795|JG54642|JG56820|JG36951|JG9903|JG11598|JG57356|JG56665|JG22956|JG6123|JG39021|JG63427|JG48766|JG11629|JG49577|JG31951|JG32401|JG57385|JG10894|JG35510|JG40706|JG33298|JG46931|JG59286|JG25438|JG48676|JG61298|JG26486|JG29992|JG62543|JG9290|JG60129|JG61858|JG9291|JG38910|JG50589|JG50983|JG32014|JG59799|JG59951|JG41113|JG9972|JG20955|JG39286|JG45711|JG6620|JG57491|JG20435|JG5138
50mM_1wk_Up_600mM_1wk_Down_MF	42132	0.00036163	0.0093379	3	6	787	29348	fructose 1,6-bisphosphate 1-phosphatase activity	JG57360|JG54309|JG31970
50mM_1wk_Up_600mM_1wk_Down_MF	47134	0.00062023	0.015463	3	7	787	29348	protein-disulfide reductase activity	JG23182|JG18031|JG62661
50mM_1wk_Up_600mM_1wk_Down_MF	19203	0.00067688	0.016313	5	27	787	29348	carbohydrate phosphatase activity	JG57360|JG3973|JG54309|JG31970|JG59853
50mM_1wk_Up_600mM_1wk_Down_MF	50080	0.00071822	0.016751	2	2	787	29348	malonyl-CoA decarboxylase activity	JG40207|JG50189
50mM_1wk_Up_600mM_1wk_Down_MF	8175	0.0010805	0.024412	6	44	787	29348	tRNA methyltransferase activity	JG24270|JG40833|JG29838|JG37228|JG37102|JG22032
50mM_1wk_Up_600mM_1wk_Down_MF	3824	0.0017517	0.038379	505	17341	787	29348	catalytic activity	JG52793|JG395|JG25293|JG63208|JG7081|JG40207|JG43958|JG44805|JG43838|JG51225|JG31970|JG39215|JG4929|JG12097|JG41420|JG41543|JG19732|JG41304|JG41669|JG42758|JG17438|JG52782|JG30412|JG48042|JG29787|JG31741|JG30536|JG30535|JG59179|JG50007|JG20847|JG62374|JG21704|JG21942|JG3973|JG63108|JG40440|JG30785|JG54511|JG54875|JG49165|JG53789|JG31878|JG30545|JG16361|JG52696|JG13164|JG9369|JG16127|JG41206|JG44956|JG62226|JG8271|JG62221|JG29204|JG27262|JG49392|JG14193|JG19521|JG16256|JG15048|JG42522|JG34909|JG62117|JG43971|JG29563|JG62355|JG63685|JG4608|JG43916|JG51787|JG42829|JG52750|JG38683|JG60147|JG48012|JG68|JG49345|JG48257|JG2317|JG58288|JG36399|JG19946|JG9073|JG1352|JG28893|JG50350|JG31951|JG53986|JG43817|JG52779|JG59048|JG42968|JG52776|JG18741|JG59161|JG59286|JG62661|JG26486|JG29992|JG9047|JG2537|JG9290|JG60129|JG1203|JG9291|JG50589|JG59157|JG57098|JG15362|JG60370|JG20955|JG58185|JG8086|JG9295|JG28044|JG29138|JG55667|JG35817|JG54217|JG4526|JG34964|JG53242|JG22868|JG16069|JG42355|JG23717|JG43207|JG23833|JG43208|JG20681|JG40054|JG43322|JG42474|JG58806|JG52380|JG57959|JG35820|JG54440|JG7931|JG6602|JG28293|JG3212|JG29022|JG32568|JG58714|JG6809|JG33535|JG32329|JG34744|JG10610|JG55680|JG56770|JG18386|JG54231|JG54473|JG55685|JG62063|JG45409|JG2213|JG63039|JG45884|JG42375|JG44794|JG45883|JG1248|JG2338|JG31007|JG18031|JG30396|JG57974|JG1490|JG20355|JG23985|JG29160|JG21683|JG42000|JG43573|JG1130|JG43451|JG53322|JG31773|JG54413|JG56834|JG11647|JG10795|JG17231|JG6992|JG16029|JG43528|JG6513|JG61071|JG4699|JG29695|JG29212|JG4692|JG53795|JG54642|JG56820|JG53797|JG54886|JG55735|JG32637|JG11877|JG30579|JG6516|JG9903|JG22956|JG63386|JG39021|JG20417|JG8701|JG39140|JG21742|JG4345|JG3255|JG28251|JG27047|JG11629|JG43750|JG56612|JG32401|JG10777|JG10533|JG10894|JG30580|JG39036|JG52134|JG43422|JG22605|JG43545|JG20549|JG41246|JG46931|JG5643|JG22843|JG20545|JG54309|JG61298|JG60088|JG32411|JG32539|JG55636|JG32657|JG5408|JG50189|JG23938|JG55870|JG31682|JG20437|JG41113|JG43411|JG39286|JG45711|JG6983|JG6620|JG19328|JG20435|JG19329|JG55269|JG61948|JG60979|JG32148|JG32269|JG19050|JG12778|JG34568|JG35652|JG32022|JG43048|JG26827|JG5106|JG5105|JG23790|JG47643|JG47521|JG11559|JG12764|JG35421|JG36753|JG12640|JG34456|JG59853|JG32033|JG54047|JG5598|JG22359|JG44121|JG42185|JG8981|JG58319|JG11307|JG35678|JG12756|JG11422|JG58553|JG54197|JG55287|JG31197|JG6652|JG6411|JG25878|JG24302|JG3025|JG49723|JG49724|JG20061|JG47788|JG20063|JG25990|JG24660|JG10565|JG35685|JG58783|JG59751|JG59754|JG50817|JG6425|JG23108|JG22376|JG24798|JG47771|JG22135|JG45357|JG4000|JG35855|JG52194|JG10038|JG12699|JG33559|JG30162|JG35611|JG59700|JG57762|JG6595|JG42039|JG6356|JG22540|JG52190|JG24600|JG6230|JG55699|JG13657|JG60702|JG36951|JG11598|JG11112|JG1908|JG56660|JG56665|JG23402|JG7337|JG8669|JG22678|JG14816|JG18182|JG8869|JG12675|JG35510|JG56454|JG33573|JG46898|JG21236|JG48952|JG23654|JG48953|JG45323|JG12429|JG12427|JG38910|JG53296|JG19289|JG32014|JG55353|JG12660|JG59951|JG9972|JG63086|JG45315|JG48823|JG5138|JG43377|JG3196|JG35018|JG46151|JG46150|JG29816|JG37436|JG1938|JG36341|JG13460|JG14562|JG16981|JG37671|JG9424|JG25213|JG46279|JG63739|JG34174|JG59458|JG56068|JG57039|JG50760|JG6287|JG16992|JG9799|JG15300|JG51728|JG14697|JG58120|JG47355|JG45059|JG46149|JG7373|JG30928|JG48470|JG31910|JG30700|JG29838|JG12235|JG13443|JG38301|JG52731|JG17851|JG35272|JG6378|JG17854|JG49209|JG8439|JG33092|JG8438|JG24269|JG7582|JG26200|JG23182|JG24270|JG29844|JG29603|JG29724|JG28758|JG12467|JG58146|JG40978|JG37228|JG38312|JG37102|JG15320|JG8447|JG50658|JG53928|JG46289|JG62993|JG62838|JG54097|JG13266|JG13386|JG56391|JG57360|JG8371|JG17917|JG47203|JG1743|JG57356|JG48766|JG48887|JG24574|JG25784|JG22032|JG2924|JG61848|JG61723|JG57385|JG51721|JG11188|JG36689|JG40706|JG58356|JG33298|JG11185|JG38980|JG56050|JG50627|JG59440|JG25438|JG40833|JG47465|JG14426|JG48676|JG17817|JG6055|JG9200|JG22051|JG44061|JG35125|JG50983|JG12264|JG36454|JG14552|JG57491|JG15886|JG32091|JG26656|JG14319|JG21084|JG24232
50mM_1wk_Up_600mM_1wk_Down_MF	702	0.002002	0.042501	3	10	787	29348	oxidized base lesion DNA N-glycosylase activity	JG56050|JG50658|JG11598
50mM_1wk_Up_600mM_1wk_Down_MF	8915	0.0021162	0.042501	2	3	787	29348	lipid-A-disaccharide synthase activity	JG53797|JG14552
50mM_1wk_Up_600mM_1wk_Down_MF	30604	0.0021162	0.042501	2	3	787	29348	1-deoxy-D-xylulose-5-phosphate reductoisomerase activity	JG58714|JG29992
50mM_1wk_Up_600mM_1wk_Down_MF	4750	0.0041571	0.079095	2	4	787	29348	ribulose-phosphate 3-epimerase activity	JG58185|JG29695
50mM_1wk_Up_600mM_1wk_Down_MF	703	0.0041571	0.079095	2	4	787	29348	oxidized pyrimidine base lesion DNA N-glycosylase activity	JG56050|JG50658
50mM_1wk_Up_600mM_1wk_Down_MF	8253	0.0056059	0.10392	3	14	787	29348	5'-nucleotidase activity	JG54886|JG32539|JG7373
50mM_1wk_Up_600mM_1wk_Down_MF	9882	0.0062639	0.11102	5	44	787	29348	blue light photoreceptor activity	JG50817|JG41246|JG46151|JG18182|JG62221
50mM_1wk_Up_600mM_1wk_Down_MF	30983	0.0062959	0.11102	4	28	787	29348	mismatched DNA binding	JG30897|JG8020|JG12660|JG31351
50mM_1wk_Up_600mM_1wk_Down_MF	2039	0.0068056	0.11715	2	5	787	29348	p53 binding	JG33381|JG28893
50mM_1wk_Up_600mM_1wk_Down_MF	51117	0.0075683	0.12725	5	46	787	29348	ATPase binding	JG16765|JG42999|JG12467|JG60147|JG1727
50mM_1wk_Up_600mM_1wk_Down_MF	1530	0.010028	0.16477	2	6	787	29348	lipopolysaccharide binding	JG53786|JG40778
50mM_1wk_Up_600mM_1wk_Down_MF	30628	0.011606	0.18647	3	18	787	29348	pre-mRNA 3'-splice site binding	JG42157|JG44720|JG46830
50mM_1wk_Up_600mM_1wk_Down_MF	46872	0.012813	0.20138	276	9197	787	29348	metal ion binding	JG61948|JG395|JG25293|JG32269|JG19050|JG12778|JG7081|JG34321|JG43958|JG44805|JG43838|JG31970|JG4929|JG37273|JG37152|JG26827|JG41304|JG46314|JG31742|JG48042|JG29304|JG35421|JG36753|JG50007|JG17681|JG57556|JG57676|JG32033|JG5598|JG21942|JG63108|JG44121|JG62257|JG8981|JG37739|JG54875|JG35678|JG53789|JG19194|JG30545|JG58553|JG54197|JG16361|JG9369|JG16127|JG6654|JG25878|JG41206|JG8271|JG46572|JG3025|JG49723|JG49724|JG20063|JG49392|JG59751|JG14193|JG19521|JG35442|JG59754|JG15048|JG42522|JG33381|JG14754|JG23108|JG22018|JG8724|JG47771|JG22135|JG43971|JG62356|JG62355|JG24160|JG35855|JG10038|JG12699|JG43916|JG30162|JG37233|JG52750|JG6595|JG42157|JG38683|JG24608|JG40776|JG40778|JG19939|JG22540|JG52190|JG4298|JG49345|JG3887|JG13657|JG60702|JG36951|JG11356|JG11598|JG1908|JG56665|JG39543|JG6123|JG7337|JG63427|JG49577|JG31951|JG35510|JG56454|JG34661|JG59161|JG46898|JG59286|JG62661|JG26486|JG29992|JG62543|JG28312|JG2537|JG9290|JG60129|JG9291|JG38910|JG50589|JG32014|JG15362|JG59951|JG9972|JG60370|JG20955|JG58185|JG8766|JG5138|JG9295|JG43377|JG3196|JG35817|JG35018|JG34964|JG676|JG58017|JG53242|JG14562|JG16069|JG42355|JG43207|JG41701|JG21898|JG43208|JG46830|JG40054|JG43322|JG52380|JG35820|JG54440|JG57039|JG15300|JG45733|JG60471|JG14697|JG6602|JG47355|JG3212|JG46149|JG58714|JG6809|JG33535|JG32329|JG695|JG12235|JG13443|JG56770|JG18386|JG54231|JG52731|JG35272|JG42258|JG17854|JG8439|JG33092|JG2213|JG61653|JG63039|JG23182|JG1248|JG31007|JG28758|JG58146|JG40978|JG18031|JG1490|JG8447|JG9536|JG50658|JG2102|JG42361|JG42000|JG53928|JG1130|JG46289|JG62993|JG53322|JG62838|JG56834|JG10795|JG54097|JG50731|JG17231|JG13386|JG6992|JG62280|JG18329|JG61071|JG57360|JG4699|JG17917|JG29695|JG47203|JG4692|JG53795|JG54642|JG56820|JG54886|JG55735|JG9903|JG57356|JG39941|JG22956|JG3490|JG39021|JG44720|JG20417|JG48766|JG25784|JG11629|JG2924|JG61848|JG32401|JG61723|JG10533|JG57385|JG10894|JG36689|JG40826|JG40706|JG39036|JG58356|JG40708|JG33298|JG52134|JG38980|JG22605|JG43545|JG46931|JG56050|JG25438|JG47465|JG54309|JG48676|JG61298|JG32411|JG61858|JG35125|JG50983|JG38752|JG59799|JG23938|JG20437|JG41113|JG39286|JG45711|JG6983|JG6620|JG57491|JG21642|JG15522|JG20435|JG21084
50mM_1wk_Up_600mM_1wk_Down_MF	31177	0.01379	0.2082	2	7	787	29348	phosphopantetheine binding	JG58437|JG3255
50mM_1wk_Up_600mM_1wk_Down_MF	43169	0.013822	0.2082	276	9211	787	29348	cation binding	JG61948|JG395|JG25293|JG32269|JG19050|JG12778|JG7081|JG34321|JG43958|JG44805|JG43838|JG31970|JG4929|JG37273|JG37152|JG26827|JG41304|JG46314|JG31742|JG48042|JG29304|JG35421|JG36753|JG50007|JG17681|JG57556|JG57676|JG32033|JG5598|JG21942|JG63108|JG44121|JG62257|JG8981|JG37739|JG54875|JG35678|JG53789|JG19194|JG30545|JG58553|JG54197|JG16361|JG9369|JG16127|JG6654|JG25878|JG41206|JG8271|JG46572|JG3025|JG49723|JG49724|JG20063|JG49392|JG59751|JG14193|JG19521|JG35442|JG59754|JG15048|JG42522|JG33381|JG14754|JG23108|JG22018|JG8724|JG47771|JG22135|JG43971|JG62356|JG62355|JG24160|JG35855|JG10038|JG12699|JG43916|JG30162|JG37233|JG52750|JG6595|JG42157|JG38683|JG24608|JG40776|JG40778|JG19939|JG22540|JG52190|JG4298|JG49345|JG3887|JG13657|JG60702|JG36951|JG11356|JG11598|JG1908|JG56665|JG39543|JG6123|JG7337|JG63427|JG49577|JG31951|JG35510|JG56454|JG34661|JG59161|JG46898|JG59286|JG62661|JG26486|JG29992|JG62543|JG28312|JG2537|JG9290|JG60129|JG9291|JG38910|JG50589|JG32014|JG15362|JG59951|JG9972|JG60370|JG20955|JG58185|JG8766|JG5138|JG9295|JG43377|JG3196|JG35817|JG35018|JG34964|JG676|JG58017|JG53242|JG14562|JG16069|JG42355|JG43207|JG41701|JG21898|JG43208|JG46830|JG40054|JG43322|JG52380|JG35820|JG54440|JG57039|JG15300|JG45733|JG60471|JG14697|JG6602|JG47355|JG3212|JG46149|JG58714|JG6809|JG33535|JG32329|JG695|JG12235|JG13443|JG56770|JG18386|JG54231|JG52731|JG35272|JG42258|JG17854|JG8439|JG33092|JG2213|JG61653|JG63039|JG23182|JG1248|JG31007|JG28758|JG58146|JG40978|JG18031|JG1490|JG8447|JG9536|JG50658|JG2102|JG42361|JG42000|JG53928|JG1130|JG46289|JG62993|JG53322|JG62838|JG56834|JG10795|JG54097|JG50731|JG17231|JG13386|JG6992|JG62280|JG18329|JG61071|JG57360|JG4699|JG17917|JG29695|JG47203|JG4692|JG53795|JG54642|JG56820|JG54886|JG55735|JG9903|JG57356|JG39941|JG22956|JG3490|JG39021|JG44720|JG20417|JG48766|JG25784|JG11629|JG2924|JG61848|JG32401|JG61723|JG10533|JG57385|JG10894|JG36689|JG40826|JG40706|JG39036|JG58356|JG40708|JG33298|JG52134|JG38980|JG22605|JG43545|JG46931|JG56050|JG25438|JG47465|JG54309|JG48676|JG61298|JG32411|JG61858|JG35125|JG50983|JG38752|JG59799|JG23938|JG20437|JG41113|JG39286|JG45711|JG6983|JG6620|JG57491|JG21642|JG15522|JG20435|JG21084
50mM_1wk_Up_600mM_1wk_Down_MF	43167	0.014276	0.21064	276	9217	787	29348	ion binding	JG61948|JG395|JG25293|JG32269|JG19050|JG12778|JG7081|JG34321|JG43958|JG44805|JG43838|JG31970|JG4929|JG37273|JG37152|JG26827|JG41304|JG46314|JG31742|JG48042|JG29304|JG35421|JG36753|JG50007|JG17681|JG57556|JG57676|JG32033|JG5598|JG21942|JG63108|JG44121|JG62257|JG8981|JG37739|JG54875|JG35678|JG53789|JG19194|JG30545|JG58553|JG54197|JG16361|JG9369|JG16127|JG6654|JG25878|JG41206|JG8271|JG46572|JG3025|JG49723|JG49724|JG20063|JG49392|JG59751|JG14193|JG19521|JG35442|JG59754|JG15048|JG42522|JG33381|JG14754|JG23108|JG22018|JG8724|JG47771|JG22135|JG43971|JG62356|JG62355|JG24160|JG35855|JG10038|JG12699|JG43916|JG30162|JG37233|JG52750|JG6595|JG42157|JG38683|JG24608|JG40776|JG40778|JG19939|JG22540|JG52190|JG4298|JG49345|JG3887|JG13657|JG60702|JG36951|JG11356|JG11598|JG1908|JG56665|JG39543|JG6123|JG7337|JG63427|JG49577|JG31951|JG35510|JG56454|JG34661|JG59161|JG46898|JG59286|JG62661|JG26486|JG29992|JG62543|JG28312|JG2537|JG9290|JG60129|JG9291|JG38910|JG50589|JG32014|JG15362|JG59951|JG9972|JG60370|JG20955|JG58185|JG8766|JG5138|JG9295|JG43377|JG3196|JG35817|JG35018|JG34964|JG676|JG58017|JG53242|JG14562|JG16069|JG42355|JG43207|JG41701|JG21898|JG43208|JG46830|JG40054|JG43322|JG52380|JG35820|JG54440|JG57039|JG15300|JG45733|JG60471|JG14697|JG6602|JG47355|JG3212|JG46149|JG58714|JG6809|JG33535|JG32329|JG695|JG12235|JG13443|JG56770|JG18386|JG54231|JG52731|JG35272|JG42258|JG17854|JG8439|JG33092|JG2213|JG61653|JG63039|JG23182|JG1248|JG31007|JG28758|JG58146|JG40978|JG18031|JG1490|JG8447|JG9536|JG50658|JG2102|JG42361|JG42000|JG53928|JG1130|JG46289|JG62993|JG53322|JG62838|JG56834|JG10795|JG54097|JG50731|JG17231|JG13386|JG6992|JG62280|JG18329|JG61071|JG57360|JG4699|JG17917|JG29695|JG47203|JG4692|JG53795|JG54642|JG56820|JG54886|JG55735|JG9903|JG57356|JG39941|JG22956|JG3490|JG39021|JG44720|JG20417|JG48766|JG25784|JG11629|JG2924|JG61848|JG32401|JG61723|JG10533|JG57385|JG10894|JG36689|JG40826|JG40706|JG39036|JG58356|JG40708|JG33298|JG52134|JG38980|JG22605|JG43545|JG46931|JG56050|JG25438|JG47465|JG54309|JG48676|JG61298|JG32411|JG61858|JG35125|JG50983|JG38752|JG59799|JG23938|JG20437|JG41113|JG39286|JG45711|JG6983|JG6620|JG57491|JG21642|JG15522|JG20435|JG21084
50mM_1wk_Up_600mM_1wk_Down_MF	5509	0.015239	0.21704	19	409	787	29348	calcium ion binding	JG61948|JG28312|JG37739|JG55735|JG19194|JG3887|JG37233|JG38752|JG17681|JG39941|JG37273|JG59161|JG3490|JG42258|JG21642|JG19939|JG61653|JG62356|JG8981
50mM_1wk_Up_600mM_1wk_Down_MF	19104	0.01531	0.21704	4	36	787	29348	DNA N-glycosylase activity	JG56050|JG50658|JG58783|JG11598
50mM_1wk_Up_600mM_1wk_Down_MF	3684	0.017894	0.24184	9	147	787	29348	damaged DNA binding	JG13460|JG15320|JG52099|JG3627|JG30897|JG11598|JG53296|JG31351|JG57039
50mM_1wk_Up_600mM_1wk_Down_MF	10521	0.018063	0.24184	2	8	787	29348	telomerase inhibitor activity	JG3090|JG37585
50mM_1wk_Up_600mM_1wk_Down_MF	9019	0.018063	0.24184	2	8	787	29348	tRNA (guanine-N1-)-methyltransferase activity	JG40833|JG37228
50mM_1wk_Up_600mM_1wk_Down_MF	16423	0.020238	0.26128	3	22	787	29348	tRNA (guanine) methyltransferase activity	JG24270|JG40833|JG37228
50mM_1wk_Up_600mM_1wk_Down_MF	8878	0.020238	0.26128	3	22	787	29348	glucose-1-phosphate adenylyltransferase activity	JG5105|JG45884|JG45883
50mM_1wk_Up_600mM_1wk_Down_MF	8252	0.022819	0.28052	3	23	787	29348	nucleotidase activity	JG54886|JG32539|JG7373
50mM_1wk_Up_600mM_1wk_Down_MF	3906	0.022819	0.28052	3	23	787	29348	DNA-(apurinic or apyrimidinic site) lyase activity	JG56050|JG50658|JG11598
50mM_1wk_Up_600mM_1wk_Down_MF	9881	0.022892	0.28052	6	82	787	29348	photoreceptor activity	JG50817|JG41246|JG46151|JG18182|JG62221|JG43124
50mM_1wk_Up_600mM_1wk_Down_MF	16857	0.02567	0.30932	4	42	787	29348	racemase and epimerase activity, acting on carbohydrates and derivatives	JG63086|JG58185|JG23985|JG29695
50mM_1wk_Up_600mM_1wk_Down_MF	16859	0.026404	0.31295	7	108	787	29348	cis-trans isomerase activity	JG56612|JG18741|JG6652|JG27262|JG12675|JG57974|JG63685
50mM_1wk_Up_600mM_1wk_Down_MF	4185	0.026843	0.31303	5	63	787	29348	serine-type carboxypeptidase activity	JG2338|JG17438|JG29212|JG54047|JG9200
50mM_1wk_Up_600mM_1wk_Down_MF	17176	0.028019	0.32155	2	10	787	29348	phosphatidylinositol N-acetylglucosaminyltransferase activity	JG59440|JG63208
50mM_1wk_Up_600mM_1wk_Down_MF	70008	0.030216	0.34135	5	65	787	29348	serine-type exopeptidase activity	JG2338|JG17438|JG29212|JG54047|JG9200
50mM_1wk_Up_600mM_1wk_Down_MF	8139	0.036877	0.35754	4	47	787	29348	nuclear localization sequence binding	JG38283|JG38294|JG59096|JG9110
50mM_1wk_Up_600mM_1wk_Down_MF	3677	0.039456	0.35754	146	4750	787	29348	DNA binding	JG30400|JG52793|JG395|JG55667|JG35018|JG7081|JG29816|JG44805|JG12894|JG676|JG17274|JG4929|JG13460|JG14562|JG16069|JG21376|JG46830|JG52782|JG30536|JG25061|JG30897|JG35820|JG54440|JG57039|JG45733|JG5598|JG53190|JG21942|JG44121|JG3212|JG22598|JG62257|JG6809|JG33535|JG35678|JG32329|JG31359|JG55680|JG54197|JG38301|JG16361|JG31351|JG55685|JG17851|JG6411|JG6378|JG8439|JG33092|JG41206|JG62226|JG8271|JG20063|JG29204|JG1248|JG29844|JG31767|JG59751|JG58300|JG40978|JG38312|JG37585|JG19521|JG59754|JG15320|JG17228|JG6425|JG50658|JG22018|JG22376|JG1130|JG49313|JG33833|JG56834|JG21170|JG35855|JG10795|JG57245|JG13386|JG6992|JG42157|JG38683|JG62280|JG19779|JG15338|JG44212|JG53795|JG56820|JG55699|JG39709|JG13657|JG3006|JG36951|JG9903|JG11598|JG55177|JG39543|JG21866|JG39021|JG44720|JG8027|JG7337|JG48766|JG8020|JG63425|JG12718|JG27167|JG2924|JG31951|JG52099|JG32401|JG10533|JG52779|JG52776|JG56454|JG39036|JG59203|JG53189|JG11185|JG46898|JG56050|JG59286|JG21236|JG59042|JG47465|JG17817|JG61298|JG6055|JG2537|JG3627|JG60129|JG61858|JG38910|JG53296|JG32014|JG30474|JG12660|JG38355|JG20437|JG41113|JG60370|JG45711|JG6983|JG20435|JG24479|JG8481|JG43013
50mM_1wk_Up_600mM_1wk_Down_MF	45156	0.039669	0.35754	2	12	787	29348	electron transporter, transferring electrons within the cyclic electron transport pathway of photosynthesis activity	JG37273|JG42258
50mM_1wk_Up_600mM_1wk_Down_MF	16854	0.047575	0.35754	4	51	787	29348	racemase and epimerase activity	JG63086|JG58185|JG23985|JG29695
50mM_1wk_Up_600mM_1wk_Down_MF	4180	0.048602	0.35754	5	74	787	29348	carboxypeptidase activity	JG2338|JG17438|JG29212|JG54047|JG9200
50mM_6wk_Up_0mM_6wk_Down_MF	30527	8.4437e-10	7.3629e-07	16	88	757	29348	structural constituent of chromatin	JG24085|JG52891|JG28433|JG12418|JG57746|JG1823|JG2822|JG31524|JG2831|JG37269|JG1809|JG57677|JG927|JG39374|JG62566|JG7341
50mM_6wk_Up_0mM_6wk_Down_MF	5198	7.3697e-09	3.2132e-06	55	916	757	29348	structural molecule activity	JG24085|JG55665|JG12418|JG13108|JG2822|JG58651|JG12456|JG8968|JG58138|JG33311|JG39374|JG23953|JG62566|JG22023|JG6270|JG26544|JG4696|JG61793|JG61277|JG1823|JG11437|JG2831|JG55376|JG57677|JG4818|JG26838|JG47719|JG51802|JG24930|JG52891|JG57746|JG1997|JG52537|JG28949|JG7267|JG927|JG12391|JG23013|JG3100|JG27213|JG7341|JG29445|JG52682|JG28433|JG31524|JG11412|JG37269|JG1809|JG58104|JG42685|JG52913|JG1651|JG22454|JG22295|JG27343
50mM_6wk_Up_0mM_6wk_Down_MF	31492	5.5515e-08	1.6136e-05	6	10	757	29348	nucleosomal DNA binding	JG57746|JG62032|JG39374|JG31524|JG4358|JG17382
50mM_6wk_Up_0mM_6wk_Down_MF	4312	2.2594e-06	0.00049255	9	46	757	29348	fatty acid synthase activity	JG55005|JG1901|JG22622|JG62648|JG33979|JG24898|JG42724|JG3841|JG56235
50mM_6wk_Up_0mM_6wk_Down_MF	46982	1.9296e-05	0.0033652	18	221	757	29348	protein heterodimerization activity	JG24085|JG52891|JG28433|JG12418|JG1823|JG45293|JG31747|JG2822|JG2831|JG37269|JG1809|JG57551|JG37199|JG57677|JG927|JG18768|JG62566|JG7341
50mM_6wk_Up_0mM_6wk_Down_MF	3989	7.3018e-05	0.010612	5	18	757	29348	acetyl-CoA carboxylase activity	JG57854|JG31905|JG22299|JG29278|JG9563
50mM_6wk_Up_0mM_6wk_Down_MF	8415	0.00010358	0.012903	29	521	757	29348	acyltransferase activity	JG55005|JG33979|JG1931|JG712|JG19211|JG56235|JG42994|JG15397|JG59282|JG22622|JG3841|JG49464|JG29430|JG25275|JG24660|JG1901|JG52240|JG62648|JG1544|JG52107|JG37525|JG36776|JG19086|JG11153|JG63462|JG59175|JG24898|JG58085|JG42724
50mM_6wk_Up_0mM_6wk_Down_MF	4553	0.00015612	0.016332	31	587	757	29348	hydrolase activity, hydrolyzing O-glycosyl compounds	JG30268|JG21191|JG2604|JG44051|JG57926|JG28806|JG37997|JG56234|JG52499|JG13341|JG13186|JG40056|JG45525|JG59081|JG22902|JG49969|JG62368|JG25213|JG27016|JG1482|JG37965|JG52687|JG62691|JG59110|JG50118|JG23921|JG23767|JG63526|JG20693|JG46048|JG28970
50mM_6wk_Up_0mM_6wk_Down_MF	31491	0.00017641	0.016332	6	33	757	29348	nucleosome binding	JG57746|JG62032|JG39374|JG31524|JG4358|JG17382
50mM_6wk_Up_0mM_6wk_Down_MF	16421	0.00020602	0.016332	5	22	757	29348	CoA carboxylase activity	JG57854|JG31905|JG22299|JG29278|JG9563
50mM_6wk_Up_0mM_6wk_Down_MF	16885	0.00020602	0.016332	5	22	757	29348	ligase activity, forming carbon-carbon bonds	JG57854|JG31905|JG22299|JG29278|JG9563
50mM_6wk_Up_0mM_6wk_Down_MF	10385	0.00045574	0.033117	6	39	757	29348	double-stranded methylated DNA binding	JG45239|JG16376|JG62605|JG1544|JG58413|JG19211
50mM_6wk_Up_0mM_6wk_Down_MF	16747	0.00050668	0.033636	30	601	757	29348	transferase activity, transferring acyl groups other than amino-acyl groups	JG55005|JG33979|JG1931|JG712|JG19211|JG56235|JG42994|JG15397|JG59282|JG22622|JG3841|JG49464|JG29430|JG25275|JG24660|JG1901|JG52240|JG62648|JG1544|JG52107|JG37525|JG36776|JG19086|JG11153|JG63462|JG63141|JG59175|JG24898|JG58085|JG42724
50mM_6wk_Up_0mM_6wk_Down_MF	16831	0.00057387	0.033636	9	91	757	29348	carboxy-lyase activity	JG43018|JG41830|JG11912|JG19186|JG22884|JG24795|JG24653|JG22251|JG45621
50mM_6wk_Up_0mM_6wk_Down_MF	16830	0.00063468	0.033636	14	197	757	29348	carbon-carbon lyase activity	JG11912|JG53889|JG19186|JG55176|JG43018|JG41830|JG22884|JG24795|JG24653|JG22251|JG45621|JG27025|JG63486|JG45333
50mM_6wk_Up_0mM_6wk_Down_MF	16417	0.00063716	0.033636	7	57	757	29348	S-acyltransferase activity	JG42994|JG1901|JG52240|JG58085|JG52107|JG49464|JG29430
50mM_6wk_Up_0mM_6wk_Down_MF	16798	0.00065576	0.033636	32	667	757	29348	hydrolase activity, acting on glycosyl bonds	JG30268|JG21191|JG2604|JG44051|JG57926|JG28806|JG37997|JG56234|JG52499|JG13341|JG13186|JG40056|JG45525|JG59081|JG22902|JG49969|JG62368|JG25213|JG27016|JG1482|JG58563|JG37965|JG52687|JG62691|JG59110|JG50118|JG23921|JG23767|JG63526|JG20693|JG46048|JG28970
50mM_6wk_Up_0mM_6wk_Down_MF	5200	0.00070871	0.034333	7	58	757	29348	structural constituent of cytoskeleton	JG13108|JG1651|JG52537|JG28949|JG4696|JG55376|JG58104
50mM_6wk_Up_0mM_6wk_Down_MF	4816	0.00086879	0.039873	3	8	757	29348	asparagine-tRNA ligase activity	JG43301|JG24391|JG26648
50mM_6wk_Up_0mM_6wk_Down_MF	16875	0.0011163	0.04287	10	120	757	29348	ligase activity, forming carbon-oxygen bonds	JG3272|JG43301|JG24391|JG22710|JG44392|JG26648|JG27307|JG46167|JG50179|JG58412
50mM_6wk_Up_0mM_6wk_Down_MF	16876	0.0011163	0.04287	10	120	757	29348	ligase activity, forming aminoacyl-tRNA and related compounds	JG3272|JG43301|JG24391|JG22710|JG44392|JG26648|JG27307|JG46167|JG50179|JG58412
50mM_6wk_Up_0mM_6wk_Down_MF	4812	0.0011163	0.04287	10	120	757	29348	aminoacyl-tRNA ligase activity	JG3272|JG43301|JG24391|JG22710|JG44392|JG26648|JG27307|JG46167|JG50179|JG58412
50mM_6wk_Up_0mM_6wk_Down_MF	3735	0.0012378	0.04287	27	551	757	29348	structural constituent of ribosome	JG55665|JG1997|JG58651|JG8968|JG58138|JG33311|JG7267|JG12391|JG23953|JG23013|JG22023|JG6270|JG26544|JG61793|JG27213|JG61277|JG29445|JG52682|JG11412|JG4818|JG42685|JG26838|JG47719|JG52913|JG22454|JG22295|JG27343
50mM_6wk_Up_0mM_6wk_Down_MF	16762	0.0012599	0.04287	6	47	757	29348	xyloglucan:xyloglucosyl transferase activity	JG30268|JG59081|JG59110|JG49969|JG23767|JG63526
50mM_6wk_Up_0mM_6wk_Down_MF	16418	0.0012782	0.04287	3	9	757	29348	S-acetyltransferase activity	JG52107|JG49464|JG29430
50mM_6wk_Up_0mM_6wk_Down_MF	4742	0.0012782	0.04287	3	9	757	29348	dihydrolipoyllysine-residue acetyltransferase activity	JG52107|JG49464|JG29430
50mM_6wk_Up_0mM_6wk_Down_MF	16757	0.0020928	0.065718	41	988	757	29348	transferase activity, transferring glycosyl groups	JG30268|JG58814|JG11989|JG26083|JG1059|JG29538|JG30501|JG54714|JG35897|JG59222|JG60719|JG54398|JG9566|JG45669|JG59081|JG7664|JG42956|JG49969|JG4654|JG1229|JG24172|JG58746|JG56723|JG36616|JG59312|JG53154|JG54442|JG59731|JG39067|JG18259|JG34052|JG59110|JG9415|JG43615|JG22513|JG23767|JG63526|JG30948|JG4387|JG25044|JG4385
50mM_6wk_Up_0mM_6wk_Down_MF	16746	0.0021102	0.065718	31	688	757	29348	transferase activity, transferring acyl groups	JG55005|JG33979|JG1931|JG712|JG38420|JG19211|JG56235|JG42994|JG15397|JG59282|JG22622|JG3841|JG49464|JG29430|JG25275|JG24660|JG1901|JG52240|JG62648|JG1544|JG52107|JG37525|JG36776|JG19086|JG11153|JG63462|JG63141|JG59175|JG24898|JG58085|JG42724
50mM_6wk_Up_0mM_6wk_Down_MF	8143	0.0022181	0.066696	4	22	757	29348	poly(A) RNA binding	JG39384|JG16301|JG37579|JG11142
50mM_6wk_Up_0mM_6wk_Down_MF	16829	0.0023496	0.067954	26	548	757	29348	lyase activity	JG13229|JG53889|JG10830|JG3259|JG19079|JG38122|JG62282|JG22884|JG8471|JG26467|JG45621|JG37508|JG11912|JG19186|JG58563|JG18293|JG55176|JG36492|JG43018|JG41830|JG24795|JG24653|JG22251|JG27025|JG63486|JG45333
50mM_6wk_Up_0mM_6wk_Down_MF	30523	0.0024158	0.067954	3	11	757	29348	dihydrolipoamide S-acyltransferase activity	JG52107|JG49464|JG29430
50mM_6wk_Up_0mM_6wk_Down_MF	3682	0.0027842	0.075868	19	360	757	29348	chromatin binding	JG57746|JG31524|JG62605|JG52856|JG11773|JG13036|JG17382|JG58413|JG18035|JG21878|JG62032|JG39374|JG7611|JG52308|JG4358|JG26579|JG47221|JG22240|JG30939
50mM_6wk_Up_0mM_6wk_Down_MF	70717	0.0030933	0.081737	4	24	757	29348	poly-purine tract binding	JG39384|JG16301|JG37579|JG11142
50mM_6wk_Up_0mM_6wk_Down_MF	16491	0.0036197	0.091087	87	2530	757	29348	oxidoreductase activity	JG2306|JG3911|JG13229|JG62639|JG4568|JG37633|JG56274|JG28804|JG54494|JG12013|JG52357|JG19970|JG37592|JG43203|JG42278|JG22622|JG43449|JG53638|JG49268|JG9069|JG58767|JG62648|JG12008|JG60305|JG30578|JG7805|JG55176|JG50520|JG19144|JG15462|JG14252|JG40167|JG16036|JG40687|JG58560|JG9679|JG43999|JG23883|JG48963|JG29063|JG3057|JG29463|JG27047|JG62575|JG4384|JG11108|JG37615|JG3811|JG6609|JG26967|JG46935|JG21551|JG25279|JG2331|JG9361|JG24345|JG20981|JG61259|JG43460|JG9086|JG53817|JG22162|JG25077|JG37508|JG57735|JG49078|JG28877|JG42280|JG12982|JG50467|JG527|JG40100|JG42762|JG59191|JG41510|JG6148|JG55270|JG50218|JG42724|JG9370|JG4201|JG46764|JG6064|JG27147|JG62551|JG27025|JG62553
50mM_6wk_Up_0mM_6wk_Down_MF	47334	0.0038514	0.091087	2	4	757	29348	diphosphate-fructose-6-phosphate 1-phosphotransferase activity	JG55121|JG50212
50mM_6wk_Up_0mM_6wk_Down_MF	4579	0.0038514	0.091087	2	4	757	29348	dolichyl-diphosphooligosaccharide-protein glycotransferase activity	JG9566|JG25044
50mM_6wk_Up_0mM_6wk_Down_MF	3730	0.0039167	0.091087	5	41	757	29348	mRNA 3'-UTR binding	JG16301|JG3566|JG11773|JG11142|JG23000
50mM_6wk_Up_0mM_6wk_Down_MF	9922	0.0040293	0.091087	3	13	757	29348	fatty acid elongase activity	JG22622|JG3841|JG56235
50mM_6wk_Up_0mM_6wk_Down_MF	46983	0.0041364	0.091087	50	1313	757	29348	protein dimerization activity	JG24085|JG12418|JG2822|JG53889|JG6549|JG37199|JG58412|JG12294|JG42512|JG18768|JG45749|JG48979|JG17835|JG53638|JG62566|JG29097|JG49268|JG3803|JG58448|JG1823|JG45293|JG31747|JG49052|JG2831|JG42816|JG57551|JG15141|JG57677|JG59731|JG12162|JG15226|JG40842|JG52891|JG54714|JG59244|JG21878|JG927|JG24986|JG47221|JG45681|JG9045|JG7341|JG28433|JG4832|JG37269|JG1809|JG11098|JG54542|JG3071|JG46764
50mM_6wk_Up_0mM_6wk_Down_MF	3688	0.0041783	0.091087	4	26	757	29348	DNA replication origin binding	JG62605|JG26579|JG13036|JG9267
50mM_6wk_Up_0mM_6wk_Down_MF	8422	0.0043754	0.093057	11	168	757	29348	beta-glucosidase activity	JG62691|JG21191|JG2604|JG44051|JG50118|JG20693|JG52687|JG1482|JG52499|JG13341|JG13186
50mM_6wk_Up_0mM_6wk_Down_MF	16209	0.0044991	0.09341	18	349	757	29348	antioxidant activity	JG2306|JG57735|JG12008|JG60305|JG42280|JG56274|JG54494|JG12013|JG15462|JG19970|JG42278|JG41510|JG9679|JG46935|JG21551|JG48963|JG9086|JG4201
50mM_6wk_Up_0mM_6wk_Down_MF	15926	0.0053161	0.10781	12	197	757	29348	glucosidase activity	JG62691|JG40056|JG21191|JG2604|JG44051|JG50118|JG20693|JG52687|JG1482|JG52499|JG13341|JG13186
50mM_6wk_Up_0mM_6wk_Down_MF	3886	0.0061689	0.11706	3	15	757	29348	DNA (cytosine-5-)-methyltransferase activity	JG7611|JG52856|JG18035
50mM_6wk_Up_0mM_6wk_Down_MF	4612	0.0063093	0.11706	2	5	757	29348	phosphoenolpyruvate carboxykinase (ATP) activity	JG43018|JG45621
50mM_6wk_Up_0mM_6wk_Down_MF	19136	0.0063093	0.11706	2	5	757	29348	deoxynucleoside kinase activity	JG48979|JG53925
50mM_6wk_Up_0mM_6wk_Down_MF	4853	0.0063093	0.11706	2	5	757	29348	uroporphyrinogen decarboxylase activity	JG19186|JG22251
50mM_6wk_Up_0mM_6wk_Down_MF	16684	0.0068837	0.1225	15	282	757	29348	oxidoreductase activity, acting on peroxide as acceptor	JG2306|JG12008|JG42280|JG56274|JG54494|JG12013|JG15462|JG19970|JG42278|JG41510|JG9679|JG46935|JG21551|JG48963|JG4201
50mM_6wk_Up_0mM_6wk_Down_MF	4601	0.0068837	0.1225	15	282	757	29348	peroxidase activity	JG2306|JG12008|JG42280|JG56274|JG54494|JG12013|JG15462|JG19970|JG42278|JG41510|JG9679|JG46935|JG21551|JG48963|JG4201
50mM_6wk_Up_0mM_6wk_Down_MF	46556	0.0070619	0.12316	4	30	757	29348	alpha-N-arabinofuranosidase activity	JG57926|JG25213|JG37997|JG28970
50mM_6wk_Up_0mM_6wk_Down_MF	16407	0.0072507	0.12397	14	257	757	29348	acetyltransferase activity	JG1931|JG1544|JG712|JG52107|JG37525|JG19086|JG19211|JG63462|JG15397|JG59175|JG49464|JG29430|JG25275|JG24660
50mM_6wk_Up_0mM_6wk_Down_MF	9008	0.0074485	0.12491	3	16	757	29348	DNA-methyltransferase activity	JG7611|JG52856|JG18035
50mM_6wk_Up_0mM_6wk_Down_MF	42973	0.0077242	0.12708	7	88	757	29348	glucan endo-1,3-beta-D-glucosidase activity	JG62691|JG21191|JG2604|JG44051|JG50118|JG20693|JG52687
50mM_6wk_Up_0mM_6wk_Down_MF	9044	0.0079455	0.1283	4	31	757	29348	xylan 1,4-beta-xylosidase activity	JG57926|JG25213|JG37997|JG28970
50mM_6wk_Up_0mM_6wk_Down_MF	16538	0.0091651	0.1352	5	50	757	29348	cyclin-dependent protein kinase regulator activity	JG46702|JG55407|JG55073|JG42317|JG11120
50mM_6wk_Up_0mM_6wk_Down_MF	4560	0.0093027	0.1352	2	6	757	29348	alpha-L-fucosidase activity	JG56234|JG46048
50mM_6wk_Up_0mM_6wk_Down_MF	4576	0.0093027	0.1352	2	6	757	29348	oligosaccharyl transferase activity	JG9566|JG25044
50mM_6wk_Up_0mM_6wk_Down_MF	4818	0.0093027	0.1352	2	6	757	29348	glutamate-tRNA ligase activity	JG22710|JG46167
50mM_6wk_Up_0mM_6wk_Down_MF	50486	0.0093027	0.1352	2	6	757	29348	intramolecular transferase activity, transferring hydroxy groups	JG29022|JG19079
50mM_6wk_Up_0mM_6wk_Down_MF	15928	0.0093027	0.1352	2	6	757	29348	fucosidase activity	JG56234|JG46048
50mM_6wk_Up_0mM_6wk_Down_MF	51287	0.0099052	0.1416	11	188	757	29348	NAD or NADH binding	JG43203|JG11108|JG58560|JG42724|JG53638|JG61259|JG29463|JG46764|JG49268|JG25077|JG27047
50mM_6wk_Up_0mM_6wk_Down_MF	3690	0.010888	0.15084	13	243	757	29348	double-stranded DNA binding	JG57746|JG31524|JG62605|JG1544|JG58563|JG17382|JG58413|JG19211|JG45239|JG16376|JG62032|JG39374|JG4358
50mM_6wk_Up_0mM_6wk_Down_MF	8017	0.010898	0.15084	14	270	757	29348	microtubule binding	JG29257|JG50271|JG37868|JG34139|JG13108|JG23081|JG36836|JG37573|JG53332|JG18433|JG37077|JG24764|JG1474|JG45662
50mM_6wk_Up_0mM_6wk_Down_MF	16758	0.012646	0.16915	25	596	757	29348	transferase activity, transferring hexosyl groups	JG30268|JG58814|JG29538|JG35897|JG54398|JG9566|JG45669|JG59081|JG49969|JG4654|JG1229|JG59312|JG53154|JG54442|JG59731|JG39067|JG34052|JG59110|JG9415|JG43615|JG22513|JG23767|JG63526|JG25044|JG4385
50mM_6wk_Up_0mM_6wk_Down_MF	16413	0.012692	0.16915	8	120	757	29348	O-acetyltransferase activity	JG63462|JG15397|JG59175|JG1931|JG712|JG37525|JG19086|JG25275
50mM_6wk_Up_0mM_6wk_Down_MF	4748	0.012802	0.16915	2	7	757	29348	ribonucleoside-diphosphate reductase activity	JG16036|JG52357
50mM_6wk_Up_0mM_6wk_Down_MF	42803	0.013165	0.17135	20	448	757	29348	protein homodimerization activity	JG53889|JG54714|JG4832|JG6549|JG42816|JG11098|JG59731|JG54542|JG12162|JG21878|JG42512|JG3071|JG15226|JG40842|JG48979|JG17835|JG29097|JG9045|JG46764|JG49268
50mM_6wk_Up_0mM_6wk_Down_MF	31490	0.013723	0.17598	6	76	757	29348	chromatin DNA binding	JG57746|JG62032|JG39374|JG31524|JG4358|JG17382
50mM_6wk_Up_0mM_6wk_Down_MF	36	0.014049	0.17754	3	20	757	29348	acyl carrier activity	JG33979|JG24898|JG61429
50mM_6wk_Up_0mM_6wk_Down_MF	16903	0.016078	0.19751	9	150	757	29348	oxidoreductase activity, acting on the aldehyde or oxo group of donors	JG37592|JG3811|JG28877|JG26967|JG53638|JG12982|JG3057|JG27147|JG9069
50mM_6wk_Up_0mM_6wk_Down_MF	4017	0.016081	0.19751	3	21	757	29348	adenylate kinase activity	JG41951|JG59659|JG57607
50mM_6wk_Up_0mM_6wk_Down_MF	50378	0.01678	0.19761	2	8	757	29348	UDP-glucuronate 4-epimerase activity	JG8676|JG49520
50mM_6wk_Up_0mM_6wk_Down_MF	5347	0.01678	0.19761	2	8	757	29348	ATP transmembrane transporter activity	JG7360|JG22907
50mM_6wk_Up_0mM_6wk_Down_MF	16296	0.01678	0.19761	2	8	757	29348	palmitoyl-[acyl-carrier-protein] hydrolase activity	JG33979|JG24898
50mM_6wk_Up_0mM_6wk_Down_MF	46906	0.017549	0.19761	27	676	757	29348	tetrapyrrole binding	JG56274|JG54494|JG12013|JG19970|JG42278|JG37198|JG46935|JG44197|JG21551|JG22162|JG58767|JG12008|JG42280|JG50523|JG29608|JG50467|JG50520|JG15462|JG40100|JG41510|JG9679|JG43999|JG23883|JG48963|JG29063|JG4201|JG6064
50mM_6wk_Up_0mM_6wk_Down_MF	47262	0.017676	0.19761	4	39	757	29348	polygalacturonate 4-alpha-galacturonosyltransferase activity	JG45669|JG1229|JG53154|JG4385
50mM_6wk_Up_0mM_6wk_Down_MF	16759	0.017676	0.19761	4	39	757	29348	cellulose synthase activity	JG39067|JG43615|JG59312|JG54442
50mM_6wk_Up_0mM_6wk_Down_MF	16760	0.017676	0.19761	4	39	757	29348	cellulose synthase (UDP-forming) activity	JG39067|JG43615|JG59312|JG54442
50mM_6wk_Up_0mM_6wk_Down_MF	43566	0.018825	0.20779	23	556	757	29348	structure-specific DNA binding	JG30992|JG57746|JG28855|JG31524|JG62605|JG1544|JG56705|JG58563|JG13036|JG17382|JG58413|JG12384|JG19211|JG45239|JG16376|JG40477|JG62032|JG39374|JG58283|JG4358|JG26579|JG3079|JG9267
50mM_6wk_Up_0mM_6wk_Down_MF	46961	0.019175	0.20797	5	60	757	29348	proton-transporting ATPase activity, rotational mechanism	JG23804|JG62051|JG22975|JG9364|JG28871
50mM_6wk_Up_0mM_6wk_Down_MF	5215	0.019318	0.20797	68	2046	757	29348	transporter activity	JG34847|JG33914|JG61429|JG47161|JG27192|JG52676|JG54772|JG42954|JG42876|JG7360|JG60022|JG43165|JG49053|JG56227|JG58767|JG11516|JG1105|JG11357|JG12205|JG12245|JG57398|JG59651|JG12121|JG22907|JG13570|JG6520|JG23804|JG14775|JG62051|JG24898|JG15502|JG41292|JG62413|JG24333|JG44085|JG62612|JG4585|JG59603|JG30541|JG33979|JG13247|JG7618|JG55289|JG20739|JG43226|JG45408|JG9364|JG46214|JG29432|JG9002|JG1602|JG26492|JG35689|JG37505|JG55714|JG45030|JG52328|JG59795|JG11098|JG12186|JG62592|JG59392|JG51902|JG24118|JG22975|JG9373|JG43130|JG28871
50mM_6wk_Up_0mM_6wk_Down_MF	15078	0.020842	0.21758	10	183	757	29348	hydrogen ion transmembrane transporter activity	JG56227|JG13570|JG58767|JG23804|JG62051|JG22975|JG52328|JG9364|JG9002|JG28871
50mM_6wk_Up_0mM_6wk_Down_MF	4617	0.021209	0.21758	2	9	757	29348	phosphoglycerate dehydrogenase activity	JG11108|JG4568
50mM_6wk_Up_0mM_6wk_Down_MF	30337	0.021209	0.21758	2	9	757	29348	DNA polymerase processivity factor activity	JG1658|JG22490
50mM_6wk_Up_0mM_6wk_Down_MF	16297	0.021209	0.21758	2	9	757	29348	acyl-[acyl-carrier-protein] hydrolase activity	JG33979|JG24898
50mM_6wk_Up_0mM_6wk_Down_MF	16614	0.022154	0.22463	17	383	757	29348	oxidoreductase activity, acting on CH-OH group of donors	JG11108|JG49078|JG37615|JG4568|JG12982|JG7805|JG43203|JG42762|JG58560|JG42724|JG20981|JG29463|JG46764|JG49268|JG25077|JG27025|JG27047
50mM_6wk_Up_0mM_6wk_Down_MF	8574	0.02312	0.22996	3	24	757	29348	plus-end-directed microtubule motor activity	JG18433|JG34139|JG36836
50mM_6wk_Up_0mM_6wk_Down_MF	16853	0.023207	0.22996	19	445	757	29348	isomerase activity	JG37508|JG50780|JG58476|JG38467|JG19079|JG42433|JG61293|JG6652|JG45798|JG8676|JG24313|JG22069|JG53817|JG29022|JG193|JG49520|JG9299|JG42551|JG45333
50mM_6wk_Up_0mM_6wk_Down_MF	22857	0.024687	0.23588	64	1934	757	29348	transmembrane transporter activity	JG34847|JG33914|JG47161|JG27192|JG52676|JG54772|JG42954|JG42876|JG7360|JG60022|JG43165|JG49053|JG56227|JG58767|JG11516|JG1105|JG11357|JG12205|JG12245|JG57398|JG59651|JG12121|JG22907|JG13570|JG6520|JG23804|JG14775|JG62051|JG15502|JG41292|JG62413|JG24333|JG44085|JG62612|JG4585|JG59603|JG30541|JG13247|JG7618|JG55289|JG20739|JG43226|JG9364|JG46214|JG29432|JG9002|JG1602|JG26492|JG35689|JG37505|JG55714|JG45030|JG52328|JG59795|JG11098|JG12186|JG62592|JG59392|JG51902|JG24118|JG22975|JG9373|JG43130|JG28871
50mM_6wk_Up_0mM_6wk_Down_MF	15631	0.025323	0.23588	14	301	757	29348	tubulin binding	JG29257|JG50271|JG37868|JG34139|JG13108|JG23081|JG36836|JG37573|JG53332|JG18433|JG37077|JG24764|JG1474|JG45662
50mM_6wk_Up_0mM_6wk_Down_MF	16509	0.025794	0.23588	1	1	757	29348	long-chain-3-hydroxyacyl-CoA dehydrogenase activity	JG12982
50mM_6wk_Up_0mM_6wk_Down_MF	9045	0.025794	0.23588	1	1	757	29348	xylose isomerase activity	JG50780
50mM_6wk_Up_0mM_6wk_Down_MF	5518	0.025794	0.23588	1	1	757	29348	collagen binding	JG12982
50mM_6wk_Up_0mM_6wk_Down_MF	1968	0.025794	0.23588	1	1	757	29348	fibronectin binding	JG12982
50mM_6wk_Up_0mM_6wk_Down_MF	15140	0.026064	0.23588	2	10	757	29348	malate transmembrane transporter activity	JG62612|JG46214
50mM_6wk_Up_0mM_6wk_Down_MF	50661	0.026968	0.23588	8	138	757	29348	NADP or NADPH binding	JG57735|JG58560|JG53638|JG7805|JG61259|JG27147|JG25077|JG27047
50mM_6wk_Up_0mM_6wk_Down_MF	16874	0.031022	0.23588	32	874	757	29348	ligase activity	JG12914|JG59768|JG58559|JG3318|JG62659|JG44392|JG31254|JG58413|JG50179|JG52751|JG58412|JG44216|JG43301|JG9946|JG26648|JG31905|JG27856|JG1166|JG9045|JG29278|JG9563|JG57854|JG24391|JG11054|JG23704|JG3272|JG39420|JG22710|JG27307|JG46167|JG22299|JG41194
50mM_6wk_Up_0mM_6wk_Down_MF	95	0.031319	0.23588	2	11	757	29348	S-adenosylmethionine transmembrane transporter activity	JG59795|JG20739
50mM_6wk_Up_0mM_6wk_Down_MF	295	0.031319	0.23588	2	11	757	29348	adenine nucleotide transmembrane transporter activity	JG7360|JG22907
50mM_6wk_Up_0mM_6wk_Down_MF	16728	0.031319	0.23588	2	11	757	29348	oxidoreductase activity, acting on CH or CH2 groups, disulfide as acceptor	JG16036|JG52357
50mM_6wk_Up_0mM_6wk_Down_MF	4611	0.031319	0.23588	2	11	757	29348	phosphoenolpyruvate carboxykinase activity	JG43018|JG45621
50mM_6wk_Up_0mM_6wk_Down_MF	16906	0.031319	0.23588	2	11	757	29348	sterol 3-beta-glucosyltransferase activity	JG34052|JG54398
50mM_6wk_Up_0mM_6wk_Down_MF	15215	0.031319	0.23588	2	11	757	29348	nucleotide transmembrane transporter activity	JG7360|JG22907
50mM_6wk_Up_0mM_6wk_Down_MF	15216	0.031319	0.23588	2	11	757	29348	purine nucleotide transmembrane transporter activity	JG7360|JG22907
50mM_6wk_Up_0mM_6wk_Down_MF	8168	0.031487	0.23588	24	617	757	29348	methyltransferase activity	JG51890|JG1723|JG22072|JG4428|JG52856|JG7957|JG13223|JG56642|JG18035|JG45239|JG12294|JG16376|JG5420|JG6531|JG7611|JG50539|JG27835|JG56271|JG14678|JG6060|JG29581|JG63006|JG62321|JG6064
50mM_6wk_Up_0mM_6wk_Down_MF	15077	0.031628	0.23588	11	224	757	29348	monovalent inorganic cation transmembrane transporter activity	JG56227|JG13570|JG58767|JG23804|JG42954|JG62051|JG22975|JG52328|JG9364|JG9002|JG28871
50mM_6wk_Up_0mM_6wk_Down_MF	16168	0.032664	0.23588	4	47	757	29348	chlorophyll binding	JG37198|JG44197|JG50523|JG29608
50mM_6wk_Up_0mM_6wk_Down_MF	16741	0.033558	0.23588	24	621	757	29348	transferase activity, transferring one-carbon groups	JG51890|JG1723|JG22072|JG4428|JG52856|JG7957|JG13223|JG56642|JG18035|JG45239|JG12294|JG16376|JG5420|JG6531|JG7611|JG50539|JG27835|JG56271|JG14678|JG6060|JG29581|JG63006|JG62321|JG6064
50mM_6wk_Up_0mM_6wk_Down_MF	3777	0.036138	0.23588	7	120	757	29348	microtubule motor activity	JG18433|JG50271|JG37868|JG34139|JG36836|JG1474|JG53332
50mM_6wk_Up_0mM_6wk_Down_MF	10428	0.036951	0.23588	2	12	757	29348	methyl-CpNpG binding	JG45239|JG58413
50mM_6wk_Up_0mM_6wk_Down_MF	10429	0.036951	0.23588	2	12	757	29348	methyl-CpNpN binding	JG45239|JG58413
50mM_6wk_Up_0mM_6wk_Down_MF	4362	0.036951	0.23588	2	12	757	29348	glutathione-disulfide reductase activity	JG57735|JG9086
50mM_6wk_Up_0mM_6wk_Down_MF	15556	0.036951	0.23588	2	12	757	29348	C4-dicarboxylate transmembrane transporter activity	JG62612|JG46214
50mM_6wk_Up_0mM_6wk_Down_MF	5471	0.036951	0.23588	2	12	757	29348	ATP:ADP antiporter activity	JG62592|JG22907
50mM_6wk_Up_0mM_6wk_Down_MF	50662	0.037873	0.23588	20	502	757	29348	coenzyme binding	JG11108|JG57735|JG7805|JG43203|JG43449|JG6148|JG58560|JG42724|JG53638|JG22884|JG61656|JG61259|JG49464|JG29463|JG46764|JG27147|JG49268|JG25077|JG27025|JG27047
50mM_6wk_Up_0mM_6wk_Down_MF	16776	0.038326	0.23588	5	72	757	29348	phosphotransferase activity, phosphate group as acceptor	JG43324|JG41951|JG59659|JG52527|JG57607
50mM_6wk_Up_0mM_6wk_Down_MF	8135	0.039211	0.23588	11	232	757	29348	translation factor activity, nucleic acid binding	JG39276|JG12162|JG23018|JG8804|JG42816|JG11142|JG25563|JG23471|JG44321|JG23473|JG52376
50mM_6wk_Up_0mM_6wk_Down_MF	5506	0.03972	0.23588	30	827	757	29348	iron ion binding	JG56274|JG54494|JG12013|JG19970|JG42278|JG46935|JG21551|JG9361|JG22162|JG58767|JG58405|JG12008|JG42280|JG50467|JG55176|JG12386|JG50520|JG19144|JG15462|JG40100|JG61383|JG41510|JG40687|JG9679|JG43999|JG23883|JG48963|JG29063|JG4201|JG6064
50mM_6wk_Up_0mM_6wk_Down_MF	22892	0.041203	0.23588	55	1678	757	29348	substrate-specific transporter activity	JG34847|JG33914|JG61429|JG27192|JG52676|JG54772|JG42954|JG42876|JG7360|JG60022|JG43165|JG49053|JG56227|JG58767|JG11516|JG11357|JG59651|JG12121|JG22907|JG13570|JG6520|JG23804|JG14775|JG62051|JG24898|JG41292|JG62413|JG44085|JG62612|JG59603|JG30541|JG33979|JG13247|JG7618|JG55289|JG20739|JG43226|JG45408|JG9364|JG46214|JG29432|JG9002|JG1602|JG35689|JG37505|JG55714|JG45030|JG52328|JG59795|JG11098|JG51902|JG24118|JG22975|JG43130|JG28871
50mM_6wk_Up_0mM_6wk_Down_MF	166	0.042799	0.23588	180	6213	757	29348	nucleotide binding	JG61948|JG30768|JG62515|JG34569|JG57608|JG57607|JG6549|JG58413|JG57204|JG18365|JG58412|JG43324|JG43203|JG43449|JG48979|JG53638|JG62489|JG43040|JG22069|JG45621|JG24882|JG49268|JG62488|JG9267|JG2118|JG46382|JG7805|JG12121|JG55376|JG21786|JG19507|JG8747|JG44085|JG4387|JG63588|JG45695|JG11827|JG62410|JG50271|JG58559|JG44392|JG13207|JG12114|JG35796|JG8827|JG7860|JG2051|JG37572|JG40477|JG59241|JG8832|JG31905|JG18948|JG61259|JG54906|JG62585|JG24145|JG25077|JG9002|JG56007|JG24391|JG49276|JG57735|JG37868|JG39405|JG13036|JG12980|JG53497|JG43577|JG45239|JG3272|JG36492|JG18433|JG41951|JG44424|JG6148|JG51902|JG27307|JG1651|JG46167|JG53925|JG47897|JG27147|JG43451|JG26850|JG27025|JG27388|JG48251|JG33952|JG49188|JG55506|JG11489|JG36946|JG59146|JG8804|JG37514|JG31254|JG50212|JG50179|JG55585|JG44216|JG37077|JG38163|JG9985|JG4696|JG23471|JG193|JG23111|JG23473|JG55732|JG55855|JG59659|JG1105|JG37009|JG34139|JG36836|JG62605|JG56705|JG39420|JG16036|JG62571|JG23804|JG22710|JG15226|JG58560|JG16836|JG24333|JG7172|JG1474|JG61369|JG29463|JG27047|JG23364|JG44321|JG29598|JG11108|JG62659|JG2129|JG52537|JG28949|JG55121|JG59689|JG39435|JG55124|JG18585|JG57940|JG43301|JG2093|JG23018|JG21512|JG26648|JG52527|JG43140|JG9045|JG3066|JG9563|JG29884|JG28953|JG36856|JG4559|JG26490|JG58068|JG55352|JG12386|JG53692|JG59711|JG12384|JG53332|JG58104|JG54542|JG23704|JG43018|JG41876|JG44506|JG40666|JG42724|JG22975|JG41194|JG25563|JG46764
50mM_6wk_Up_0mM_6wk_Down_MF	8519	0.042937	0.23588	2	13	757	29348	ammonium transmembrane transporter activity	JG1602|JG59651
50mM_6wk_Up_0mM_6wk_Down_MF	15385	0.042937	0.23588	2	13	757	29348	sodium:hydrogen antiporter activity	JG13570|JG52328
50mM_6wk_Up_0mM_6wk_Down_MF	3896	0.042937	0.23588	2	13	757	29348	DNA primase activity	JG7860|JG13036
50mM_6wk_Up_0mM_6wk_Down_MF	16836	0.043507	0.23588	7	125	757	29348	hydro-lyase activity	JG36492|JG37508|JG10830|JG3259|JG18293|JG26467|JG19079
50mM_6wk_Up_0mM_6wk_Down_MF	48037	0.043846	0.23588	27	736	757	29348	cofactor binding	JG11108|JG13229|JG58476|JG43203|JG43248|JG43449|JG53638|JG22884|JG8471|JG61656|JG61259|JG49464|JG9045|JG49268|JG25077|JG57735|JG7805|JG41830|JG6148|JG58560|JG42724|JG29463|JG46764|JG27147|JG27025|JG27047|JG24571
50mM_6wk_Up_0mM_6wk_Down_MF	22891	0.044562	0.23588	51	1548	757	29348	substrate-specific transmembrane transporter activity	JG34847|JG33914|JG27192|JG52676|JG54772|JG42954|JG42876|JG7360|JG60022|JG43165|JG49053|JG56227|JG58767|JG11516|JG11357|JG59651|JG12121|JG22907|JG13570|JG6520|JG23804|JG14775|JG62051|JG41292|JG62413|JG44085|JG62612|JG59603|JG30541|JG13247|JG7618|JG55289|JG20739|JG43226|JG9364|JG46214|JG29432|JG9002|JG1602|JG35689|JG37505|JG55714|JG45030|JG52328|JG59795|JG11098|JG51902|JG24118|JG22975|JG43130|JG28871
50mM_6wk_Up_0mM_6wk_Down_MF	15450	0.044891	0.23588	4	52	757	29348	P-P-bond-hydrolysis-driven protein transmembrane transporter activity	JG34847|JG6520|JG44085|JG12121
50mM_6wk_Up_0mM_6wk_Down_MF	15386	0.045007	0.23588	3	31	757	29348	potassium:hydrogen antiporter activity	JG56227|JG13570|JG52328
50mM_6wk_Up_0mM_6wk_Down_MF	5451	0.045007	0.23588	3	31	757	29348	monovalent cation:hydrogen antiporter activity	JG56227|JG13570|JG52328
50mM_6wk_Up_0mM_6wk_Down_MF	4743	0.048742	0.23588	3	32	757	29348	pyruvate kinase activity	JG56007|JG7172|JG59711
50mM_6wk_Up_0mM_6wk_Down_MF	80019	0.049254	0.23588	2	14	757	29348	fatty-acyl-CoA reductase (alcohol-forming) activity	JG26967|JG9069
50mM_6wk_Up_0mM_6wk_Down_MF	47517	0.049254	0.23588	2	14	757	29348	1,4-beta-D-xylan synthase activity	JG18259|JG36616
50mM_6wk_Up_0mM_6wk_Down_MF	4738	0.049254	0.23588	2	14	757	29348	pyruvate dehydrogenase activity	JG37592|JG3811
50mM_6wk_Up_0mM_6wk_Down_MF	4739	0.049254	0.23588	2	14	757	29348	pyruvate dehydrogenase (acetyl-transferring) activity	JG37592|JG3811
50mM_6wk_Up_0mM_6wk_Down_MF	16165	0.049254	0.23588	2	14	757	29348	lipoxygenase activity	JG62551|JG62553
50mM_6wk_Up_200mM_6wk_Down_MF	4312	0.00012774	0.021156	3	46	62	29348	fatty acid synthase activity	JG55005|JG8555|JG62648
50mM_6wk_Up_200mM_6wk_Down_MF	4315	0.00023857	0.021156	2	11	62	29348	3-oxoacyl-[acyl-carrier-protein] synthase activity	JG55005|JG8555
50mM_6wk_Up_200mM_6wk_Down_MF	5471	0.00028589	0.021156	2	12	62	29348	ATP:ADP antiporter activity	JG62592|JG11505
50mM_6wk_Up_200mM_6wk_Down_MF	16831	0.00095547	0.047764	3	91	62	29348	carboxy-lyase activity	JG19186|JG37602|JG24653
50mM_6wk_Up_200mM_6wk_Down_MF	3735	0.0010758	0.047764	6	551	62	29348	structural constituent of ribosome	JG55665|JG7267|JG1997|JG22454|JG61277|JG4818
50mM_6wk_Up_200mM_6wk_Down_MF	30794	0.0042208	0.08452	1	2	62	29348	(S)-coclaurine-N-methyltransferase activity	JG23525
50mM_6wk_Up_200mM_6wk_Down_MF	4318	0.0042208	0.08452	1	2	62	29348	enoyl-[acyl-carrier-protein] reductase (NADH) activity	JG62648
50mM_6wk_Up_200mM_6wk_Down_MF	42286	0.0042208	0.08452	1	2	62	29348	glutamate-1-semialdehyde 2,1-aminomutase activity	JG58476
50mM_6wk_Up_200mM_6wk_Down_MF	46408	0.0042208	0.08452	1	2	62	29348	chlorophyll synthetase activity	JG4762
50mM_6wk_Up_200mM_6wk_Down_MF	4056	0.0042208	0.08452	1	2	62	29348	argininosuccinate lyase activity	JG16715
50mM_6wk_Up_200mM_6wk_Down_MF	16869	0.0042208	0.08452	1	2	62	29348	intramolecular transferase activity, transferring amino groups	JG58476
50mM_6wk_Up_200mM_6wk_Down_MF	16829	0.006016	0.08452	5	548	62	29348	lyase activity	JG19186|JG16715|JG37602|JG24653|JG27467
50mM_6wk_Up_200mM_6wk_Down_MF	8707	0.0063246	0.08452	1	3	62	29348	4-phytase activity	JG26561
50mM_6wk_Up_200mM_6wk_Down_MF	8836	0.0063246	0.08452	1	3	62	29348	diaminopimelate decarboxylase activity	JG24653
50mM_6wk_Up_200mM_6wk_Down_MF	8757	0.0079514	0.08452	4	372	62	29348	S-adenosylmethionine-dependent methyltransferase activity	JG4428|JG23525|JG45584|JG17929
50mM_6wk_Up_200mM_6wk_Down_MF	16630	0.008424	0.08452	1	4	62	29348	protochlorophyllide reductase activity	JG18713
50mM_6wk_Up_200mM_6wk_Down_MF	16631	0.008424	0.08452	1	4	62	29348	enoyl-[acyl-carrier-protein] reductase activity	JG62648
50mM_6wk_Up_200mM_6wk_Down_MF	4347	0.008424	0.08452	1	4	62	29348	glucose-6-phosphate isomerase activity	JG4162
50mM_6wk_Up_200mM_6wk_Down_MF	16842	0.008424	0.08452	1	4	62	29348	amidine-lyase activity	JG16715
50mM_6wk_Up_200mM_6wk_Down_MF	4075	0.008424	0.08452	1	4	62	29348	biotin carboxylase activity	JG9563
50mM_6wk_Up_200mM_6wk_Down_MF	8184	0.008424	0.08452	1	4	62	29348	glycogen phosphorylase activity	JG52505
50mM_6wk_Up_200mM_6wk_Down_MF	16830	0.0084252	0.08452	3	197	62	29348	carbon-carbon lyase activity	JG19186|JG37602|JG24653
50mM_6wk_Up_200mM_6wk_Down_MF	16628	0.0099366	0.08452	2	71	62	29348	oxidoreductase activity, acting on the CH-CH group of donors, NAD or NADP as acceptor	JG62648|JG18713
50mM_6wk_Up_200mM_6wk_Down_MF	8746	0.010519	0.08452	1	5	62	29348	NAD(P) transhydrogenase activity	JG50479
50mM_6wk_Up_200mM_6wk_Down_MF	4853	0.010519	0.08452	1	5	62	29348	uroporphyrinogen decarboxylase activity	JG19186
50mM_6wk_Up_200mM_6wk_Down_MF	16652	0.010519	0.08452	1	5	62	29348	oxidoreductase activity, acting on NADH or NADPH, NAD or NADP as acceptor	JG50479
50mM_6wk_Up_200mM_6wk_Down_MF	8320	0.011895	0.08452	2	78	62	29348	protein transmembrane transporter activity	JG55714|JG50479
50mM_6wk_Up_200mM_6wk_Down_MF	22884	0.011895	0.08452	2	78	62	29348	macromolecule transmembrane transporter activity	JG55714|JG50479
50mM_6wk_Up_200mM_6wk_Down_MF	4634	0.01261	0.08452	1	6	62	29348	phosphopyruvate hydratase activity	JG27467
50mM_6wk_Up_200mM_6wk_Down_MF	4818	0.01261	0.08452	1	6	62	29348	glutamate-tRNA ligase activity	JG46167
50mM_6wk_Up_200mM_6wk_Down_MF	8964	0.01261	0.08452	1	6	62	29348	phosphoenolpyruvate carboxylase activity	JG37602
50mM_6wk_Up_200mM_6wk_Down_MF	4514	0.01261	0.08452	1	6	62	29348	nicotinate-nucleotide diphosphorylase (carboxylating) activity	JG55912
50mM_6wk_Up_200mM_6wk_Down_MF	5198	0.012686	0.08452	6	916	62	29348	structural molecule activity	JG55665|JG7267|JG1997|JG22454|JG61277|JG4818
50mM_6wk_Up_200mM_6wk_Down_MF	43621	0.012945	0.08452	3	231	62	29348	protein self-association	JG55714|JG12389|JG50026
50mM_6wk_Up_200mM_6wk_Down_MF	42781	0.014696	0.093216	1	7	62	29348	3'-tRNA processing endoribonuclease activity	JG53789
50mM_6wk_Up_200mM_6wk_Down_MF	8565	0.015939	0.098289	2	91	62	29348	protein transporter activity	JG55714|JG50479
50mM_6wk_Up_200mM_6wk_Down_MF	30785	0.016778	0.10067	1	8	62	29348	[ribulose-bisphosphate carboxylase]-lysine N-methyltransferase activity	JG45584
50mM_6wk_Up_200mM_6wk_Down_MF	16860	0.019754	0.11541	2	102	62	29348	intramolecular oxidoreductase activity	JG4162|JG12389
50mM_6wk_Up_200mM_6wk_Down_MF	4645	0.020929	0.11914	1	10	62	29348	phosphorylase activity	JG52505
50mM_6wk_Up_200mM_6wk_Down_MF	4611	0.022998	0.12764	1	11	62	29348	phosphoenolpyruvate carboxykinase activity	JG37602
50mM_6wk_Up_200mM_6wk_Down_MF	71558	0.027124	0.14346	1	13	62	29348	histone demethylase activity (H3-K27 specific)	JG17929
50mM_6wk_Up_200mM_6wk_Down_MF	3727	0.027142	0.14346	2	121	62	29348	single-stranded RNA binding	JG39384|JG27124
50mM_6wk_Up_200mM_6wk_Down_MF	16278	0.029244	0.14755	2	126	62	29348	lysine N-methyltransferase activity	JG45584|JG17929
50mM_6wk_Up_200mM_6wk_Down_MF	16279	0.029244	0.14755	2	126	62	29348	protein-lysine N-methyltransferase activity	JG45584|JG17929
50mM_6wk_Up_200mM_6wk_Down_MF	16840	0.031232	0.15372	1	15	62	29348	carbon-nitrogen lyase activity	JG16715
50mM_6wk_Up_200mM_6wk_Down_MF	16627	0.031851	0.15372	2	132	62	29348	oxidoreductase activity, acting on the CH-CH group of donors	JG62648|JG18713
50mM_6wk_Up_200mM_6wk_Down_MF	70180	0.033279	0.15392	1	16	62	29348	LSU rRNA binding	JG22454
50mM_6wk_Up_200mM_6wk_Down_MF	30060	0.033279	0.15392	1	16	62	29348	L-malate dehydrogenase activity	JG50479
50mM_6wk_Up_200mM_6wk_Down_MF	15300	0.034546	0.15651	2	138	62	29348	solute:solute antiporter activity	JG62592|JG11505
50mM_6wk_Up_200mM_6wk_Down_MF	3989	0.037362	0.16589	1	18	62	29348	acetyl-CoA carboxylase activity	JG9563
50mM_6wk_Up_200mM_6wk_Down_MF	8266	0.039397	0.17111	1	19	62	29348	poly(U) RNA binding	JG27124
50mM_6wk_Up_200mM_6wk_Down_MF	8168	0.041457	0.17111	4	617	62	29348	methyltransferase activity	JG4428|JG23525|JG45584|JG17929
50mM_6wk_Up_200mM_6wk_Down_MF	16741	0.042284	0.17111	4	621	62	29348	transferase activity, transferring one-carbon groups	JG4428|JG23525|JG45584|JG17929
50mM_6wk_Up_200mM_6wk_Down_MF	8553	0.043454	0.17111	1	21	62	29348	hydrogen-exporting ATPase activity, phosphorylative mechanism	JG9002
50mM_6wk_Up_200mM_6wk_Down_MF	16421	0.045476	0.17111	1	22	62	29348	CoA carboxylase activity	JG9563
50mM_6wk_Up_200mM_6wk_Down_MF	8878	0.045476	0.17111	1	22	62	29348	glucose-1-phosphate adenylyltransferase activity	JG41891
50mM_6wk_Up_200mM_6wk_Down_MF	46975	0.045476	0.17111	1	22	62	29348	histone methyltransferase activity (H3-K36 specific)	JG17929
50mM_6wk_Up_200mM_6wk_Down_MF	8143	0.045476	0.17111	1	22	62	29348	poly(A) RNA binding	JG39384
50mM_6wk_Up_200mM_6wk_Down_MF	16885	0.045476	0.17111	1	22	62	29348	ligase activity, forming carbon-carbon bonds	JG9563
50mM_6wk_Up_200mM_6wk_Down_MF	8276	0.047181	0.17446	2	164	62	29348	protein methyltransferase activity	JG45584|JG17929
50mM_6wk_Up_200mM_6wk_Down_MF	70717	0.049508	0.17446	1	24	62	29348	poly-purine tract binding	JG39384
50mM_6wk_Up_200mM_6wk_Down_MF	16464	0.049508	0.17446	1	24	62	29348	chloroplast protein-transporting ATPase activity	JG50479
50mM_6wk_Up_200mM_6wk_Down_MF	8187	0.049508	0.17446	1	24	62	29348	poly-pyrimidine tract binding	JG27124
50mM_6wk_Up_600mM_6wk_Down_MF	3968	0.021957	0.021957	1	31	21	29348	RNA-directed RNA polymerase activity	JG58752
600mM_1wk_Up_0mM_1wk_Down_MF	3729	2.703e-17	3.4652e-14	173	1383	1899	29348	mRNA binding	JG28444|JG1259|JG2106|JG53922|JG58651|JG56113|JG19213|JG1815|JG13462|JG17551|JG13065|JG15012|JG37031|JG14046|JG19214|JG8855|JG26824|JG8856|JG26701|JG3566|JG18529|JG62489|JG6270|JG24883|JG61793|JG42475|JG10987|JG59339|JG26394|JG55812|JG28855|JG34459|JG63736|JG62649|JG6318|JG43947|JG50761|JG42102|JG47515|JG59571|JG48968|JG40602|JG43393|JG29140|JG50031|JG55967|JG55329|JG11146|JG58036|JG58278|JG19074|JG37579|JG11142|JG54199|JG11781|JG61808|JG39630|JG38421|JG44315|JG16882|JG6531|JG26847|JG22887|JG42491|JG22488|JG42650|JG62509|JG52682|JG55833|JG35607|JG13715|JG11535|JG2335|JG1521|JG11773|JG602|JG35444|JG59992|JG53651|JG53135|JG15287|JG38396|JG36492|JG59194|JG23068|JG1133|JG62474|JG51909|JG9531|JG23220|JG57404|JG57128|JG1611|JG992|JG3358|JG62715|JG59146|JG58058|JG13027|JG59386|JG15051|JG914|JG53288|JG21855|JG40013|JG45548|JG58290|JG22787|JG21732|JG59020|JG56271|JG53319|JG4334|JG8250|JG45784|JG33965|JG11751|JG42816|JG52621|JG54761|JG12162|JG9599|JG39384|JG21901|JG9878|JG22954|JG18856|JG55728|JG27569|JG3531|JG42140|JG9592|JG37919|JG43597|JG23000|JG55525|JG24183|JG36844|JG27171|JG60999|JG29638|JG37258|JG18065|JG59568|JG58873|JG8996|JG21199|JG16728|JG2012|JG6173|JG1285|JG3340|JG61058|JG11859|JG24075|JG8080|JG30998|JG45030|JG50180|JG59035|JG54541|JG59314|JG20558|JG46403|JG50219|JG24757|JG6502|JG44583|JG22454|JG3079|JG9573|JG63247|JG42046
600mM_1wk_Up_0mM_1wk_Down_MF	5198	5.8506e-11	3.7503e-08	112	916	1899	29348	structural molecule activity	JG55665|JG23030|JG393|JG1259|JG13108|JG1532|JG58651|JG8968|JG13462|JG37311|JG61393|JG6312|JG23953|JG24009|JG22621|JG26824|JG6270|JG26544|JG61793|JG45863|JG61277|JG26394|JG3724|JG11437|JG55812|JG11312|JG55376|JG4819|JG4818|JG26838|JG23446|JG22357|JG9393|JG24930|JG3573|JG25102|JG25583|JG60957|JG2328|JG1910|JG57746|JG63708|JG1997|JG58036|JG11781|JG62583|JG22885|JG42491|JG52682|JG61779|JG31524|JG35444|JG12584|JG50265|JG41950|JG1651|JG22096|JG43058|JG56559|JG1611|JG61989|JG12456|JG59389|JG12453|JG33311|JG57764|JG61470|JG22023|JG60028|JG4696|JG48240|JG52621|JG47719|JG9878|JG51802|JG55728|JG22277|JG9592|JG3254|JG43597|JG29114|JG29357|JG24183|JG28942|JG60999|JG52537|JG10011|JG28949|JG45965|JG59160|JG45327|JG7267|JG22446|JG23013|JG42690|JG3100|JG27213|JG1285|JG11859|JG11335|JG50180|JG37028|JG56043|JG28837|JG13594|JG20948|JG58104|JG59314|JG21917|JG42720|JG22454|JG22295
600mM_1wk_Up_0mM_1wk_Down_MF	5200	8.7845e-08	3.7539e-05	17	58	1899	29348	structural constituent of cytoskeleton	JG56559|JG63708|JG3724|JG28942|JG13108|JG61989|JG52537|JG28949|JG55376|JG58104|JG59160|JG45327|JG42720|JG22621|JG1651|JG4696|JG43058
600mM_1wk_Up_0mM_1wk_Down_MF	16757	6.6423e-07	0.00021289	104	988	1899	29348	transferase activity, transferring glycosyl groups	JG24360|JG58814|JG3319|JG37317|JG29538|JG9937|JG59222|JG34287|JG15017|JG18406|JG44098|JG4654|JG3682|JG38819|JG58406|JG56229|JG54842|JG32312|JG34975|JG11555|JG37601|JG59731|JG54442|JG3729|JG39067|JG26959|JG42984|JG22513|JG24533|JG45573|JG15949|JG4385|JG30268|JG29436|JG58317|JG30028|JG21309|JG60719|JG52971|JG14341|JG59081|JG49969|JG20621|JG16929|JG31126|JG1922|JG55553|JG43337|JG59473|JG9415|JG59110|JG43615|JG30948|JG22015|JG43210|JG9374|JG29459|JG29338|JG40647|JG42946|JG45669|JG41860|JG23914|JG45304|JG42834|JG26623|JG37190|JG29105|JG1229|JG24172|JG55615|JG37408|JG1905|JG53154|JG54002|JG6762|JG23767|JG37083|JG26512|JG1230|JG56732|JG29875|JG59604|JG26083|JG54714|JG59325|JG52809|JG9566|JG9605|JG60489|JG8591|JG45203|JG23012|JG26493|JG56723|JG59312|JG13191|JG63526|JG3993|JG43372|JG45433|JG25044|JG49236|JG24352
600mM_1wk_Up_0mM_1wk_Down_MF	3735	8.5088e-06	0.0021817	63	551	1899	29348	structural constituent of ribosome	JG55665|JG23030|JG393|JG1259|JG1611|JG58651|JG8968|JG33311|JG13462|JG57764|JG37311|JG23953|JG26824|JG22023|JG6270|JG60028|JG26544|JG61793|JG61277|JG48240|JG26394|JG55812|JG52621|JG4819|JG4818|JG26838|JG47719|JG9878|JG23446|JG55728|JG22277|JG9592|JG3254|JG43597|JG29114|JG60957|JG29357|JG2328|JG24183|JG1997|JG60999|JG58036|JG11781|JG7267|JG62583|JG22885|JG42491|JG23013|JG27213|JG1285|JG11859|JG52682|JG61779|JG50180|JG37028|JG56043|JG35444|JG12584|JG13594|JG59314|JG21917|JG22454|JG22295
600mM_1wk_Up_0mM_1wk_Down_MF	3730	4.181e-05	0.0076297	11	41	1899	29348	mRNA 3'-UTR binding	JG28444|JG29638|JG8856|JG11773|JG3566|JG11146|JG42140|JG11142|JG6173|JG3340|JG23000
600mM_1wk_Up_0mM_1wk_Down_MF	8135	4.3234e-05	0.0076297	32	232	1899	29348	translation factor activity, nucleic acid binding	JG52331|JG8804|JG11146|JG11142|JG61808|JG52376|JG39276|JG23018|JG26847|JG55161|JG18529|JG23277|JG23471|JG23473|JG62406|JG36438|JG55790|JG35368|JG59035|JG42816|JG52466|JG39862|JG12162|JG6587|JG24757|JG55193|JG1970|JG62019|JG25563|JG63247|JG44321|JG60354
600mM_1wk_Up_0mM_1wk_Down_MF	5048	4.9682e-05	0.0076297	17	89	1899	29348	signal sequence binding	JG62704|JG59158|JG38534|JG15045|JG35383|JG41950|JG8720|JG17568|JG42854|JG52518|JG50339|JG15867|JG43065|JG63479|JG7274|JG9784|JG6121
600mM_1wk_Up_0mM_1wk_Down_MF	50378	5.3563e-05	0.0076297	5	8	1899	29348	UDP-glucuronate 4-epimerase activity	JG8676|JG7424|JG59510|JG4650|JG49520
600mM_1wk_Up_0mM_1wk_Down_MF	3743	7.2616e-05	0.0093094	23	147	1899	29348	translation initiation factor activity	JG52331|JG62406|JG36438|JG11146|JG55790|JG35368|JG59035|JG42816|JG11142|JG61808|JG52376|JG12162|JG6587|JG24757|JG26847|JG55193|JG1970|JG18529|JG25563|JG23471|JG63247|JG23473|JG60354
600mM_1wk_Up_0mM_1wk_Down_MF	16758	9.0735e-05	0.010575	63	596	1899	29348	transferase activity, transferring hexosyl groups	JG58814|JG3319|JG29459|JG29338|JG29538|JG9937|JG42946|JG45669|JG41860|JG23914|JG15017|JG42834|JG4654|JG38819|JG58406|JG29105|JG56229|JG1229|JG34975|JG55615|JG37408|JG37601|JG1905|JG53154|JG59731|JG54442|JG39067|JG26959|JG42984|JG22513|JG23767|JG37083|JG45573|JG26512|JG1230|JG4385|JG30268|JG29875|JG58317|JG59604|JG30028|JG52971|JG52809|JG14341|JG9566|JG59081|JG49969|JG9605|JG8591|JG16929|JG59312|JG55553|JG43337|JG13191|JG9415|JG59110|JG43615|JG63526|JG22015|JG3993|JG43210|JG9374|JG25044
600mM_1wk_Up_0mM_1wk_Down_MF	43130	0.00010759	0.011494	22	141	1899	29348	ubiquitin binding	JG11748|JG29536|JG52977|JG11660|JG58678|JG12362|JG52311|JG50198|JG21888|JG40013|JG7553|JG61042|JG56160|JG47408|JG52191|JG24303|JG27910|JG6282|JG28265|JG27135|JG46664|JG24110
600mM_1wk_Up_0mM_1wk_Down_MF	8139	0.00016095	0.015872	11	47	1899	29348	nuclear localization sequence binding	JG15045|JG35383|JG41950|JG8720|JG17568|JG62704|JG59158|JG43065|JG63479|JG7274|JG6121
600mM_1wk_Up_0mM_1wk_Down_MF	42277	0.00019829	0.018158	24	167	1899	29348	peptide binding	JG30218|JG62704|JG59158|JG43639|JG38534|JG58671|JG20936|JG18585|JG15045|JG35383|JG41950|JG8720|JG42612|JG17568|JG42854|JG52518|JG50339|JG15867|JG43065|JG63479|JG7274|JG9784|JG20272|JG6121
600mM_1wk_Up_0mM_1wk_Down_MF	15250	0.00037177	0.029788	9	36	1899	29348	water channel activity	JG20964|JG23106|JG55119|JG34459|JG11357|JG5887|JG27192|JG60022|JG21393
600mM_1wk_Up_0mM_1wk_Down_MF	5372	0.00037177	0.029788	9	36	1899	29348	water transmembrane transporter activity	JG20964|JG23106|JG55119|JG34459|JG11357|JG5887|JG27192|JG60022|JG21393
600mM_1wk_Up_0mM_1wk_Down_MF	9055	0.00042172	0.031803	18	115	1899	29348	electron carrier activity	JG58405|JG30399|JG30677|JG10642|JG11774|JG52613|JG37067|JG53530|JG17344|JG23626|JG39130|JG7018|JG9481|JG55607|JG43230|JG60941|JG43397|JG24
600mM_1wk_Up_0mM_1wk_Down_MF	48040	0.00052194	0.037173	4	7	1899	29348	UDP-glucuronate decarboxylase activity	JG56721|JG35250|JG1324|JG1807
600mM_1wk_Up_0mM_1wk_Down_MF	4312	0.00059743	0.040311	10	46	1899	29348	fatty acid synthase activity	JG55005|JG1901|JG22622|JG62648|JG6599|JG33979|JG24898|JG47047|JG3841|JG46907
600mM_1wk_Up_0mM_1wk_Down_MF	15077	0.000647	0.041473	28	224	1899	29348	monovalent inorganic cation transmembrane transporter activity	JG10810|JG2885|JG11644|JG8955|JG1542|JG61579|JG30814|JG60941|JG9364|JG22044|JG63772|JG9002|JG28981|JG52980|JG58767|JG11658|JG521|JG52328|JG14293|JG56387|JG13570|JG23626|JG23804|JG42208|JG62051|JG22975|JG42486|JG28871
600mM_1wk_Up_0mM_1wk_Down_MF	15078	0.00077343	0.047216	24	183	1899	29348	hydrogen ion transmembrane transporter activity	JG52980|JG58767|JG11658|JG521|JG10810|JG2885|JG11644|JG52328|JG56387|JG13570|JG23626|JG23804|JG42208|JG62051|JG22975|JG8955|JG30814|JG60941|JG9364|JG22044|JG63772|JG9002|JG28981|JG28871
600mM_1wk_Up_0mM_1wk_Down_MF	16417	0.00093985	0.054768	11	57	1899	29348	S-acyltransferase activity	JG42994|JG1901|JG54469|JG52240|JG25506|JG58085|JG52107|JG3850|JG50156|JG49464|JG29430
600mM_1wk_Up_0mM_1wk_Down_MF	8460	0.0010296	0.057391	3	4	1899	29348	dTDP-glucose 4,6-dehydratase activity	JG37508|JG35250|JG1324
600mM_1wk_Up_0mM_1wk_Down_MF	30276	0.0012661	0.067629	11	59	1899	29348	clathrin binding	JG62362|JG22446|JG23897|JG22357|JG1532|JG42081|JG21964|JG57153|JG10011|JG22641|JG42153
600mM_1wk_Up_0mM_1wk_Down_MF	22804	0.0014421	0.072925	89	1000	1899	29348	active transmembrane transporter activity	JG27154|JG1657|JG3998|JG28845|JG1852|JG11644|JG59785|JG37478|JG52998|JG8927|JG54772|JG9105|JG4611|JG44891|JG43284|JG60941|JG29012|JG43165|JG52980|JG11516|JG1105|JG10545|JG54966|JG11357|JG11952|JG39549|JG11631|JG40715|JG57398|JG37568|JG39742|JG56387|JG22948|JG39622|JG50045|JG13570|JG41574|JG58080|JG4183|JG9678|JG23804|JG62051|JG15502|JG53902|JG23442|JG4585|JG9431|JG9277|JG29555|JG4706|JG57865|JG30541|JG11505|JG50479|JG12873|JG53385|JG13089|JG38068|JG9522|JG46816|JG61579|JG30814|JG9364|JG46214|JG43146|JG9002|JG22491|JG11658|JG58702|JG11612|JG45030|JG25081|JG54825|JG52328|JG37107|JG33784|JG1928|JG12186|JG62592|JG21404|JG59392|JG23626|JG51902|JG22975|JG50339|JG24830|JG9373|JG22451|JG28871
600mM_1wk_Up_0mM_1wk_Down_MF	16405	0.001479	0.072925	9	43	1899	29348	CoA-ligase activity	JG23704|JG60608|JG18061|JG27963|JG55474|JG6140|JG52389|JG42472|JG56442
600mM_1wk_Up_0mM_1wk_Down_MF	5215	0.0018158	0.086217	165	2046	1899	29348	transporter activity	JG1657|JG28845|JG61429|JG27192|JG52676|JG20964|JG26828|JG5180|JG44891|JG1542|JG43284|JG29012|JG43165|JG58769|JG58767|JG54966|JG34459|JG11952|JG12644|JG58882|JG59213|JG12245|JG40715|JG57398|JG37568|JG39742|JG14293|JG39622|JG13570|JG58080|JG9678|JG8744|JG24898|JG53902|JG62413|JG23442|JG63343|JG9431|JG9277|JG29555|JG57865|JG30541|JG12873|JG11384|JG56014|JG53385|JG55289|JG9522|JG8955|JG62104|JG1881|JG30814|JG9364|JG21393|JG46214|JG9002|JG29432|JG28981|JG22491|JG11658|JG58702|JG37505|JG55714|JG25081|JG52328|JG37107|JG11376|JG52324|JG33784|JG1928|JG12186|JG1805|JG62592|JG23626|JG62077|JG23106|JG51902|JG42769|JG24830|JG9373|JG42240|JG42486|JG28871|JG27154|JG54259|JG3998|JG1852|JG47161|JG11644|JG59785|JG37478|JG52998|JG8927|JG56157|JG57366|JG54772|JG42314|JG9105|JG17753|JG4611|JG60941|JG60022|JG63772|JG52980|JG11516|JG1105|JG10545|JG11357|JG12205|JG39549|JG11631|JG56387|JG22948|JG50045|JG41574|JG4183|JG23804|JG14894|JG62051|JG15502|JG42944|JG41292|JG24333|JG62612|JG4585|JG4706|JG11505|JG27174|JG10810|JG33979|JG2885|JG39958|JG56692|JG39713|JG50479|JG13247|JG35511|JG7817|JG13089|JG38068|JG37377|JG59280|JG46816|JG59162|JG5887|JG61579|JG40395|JG22044|JG43146|JG1602|JG521|JG11612|JG55119|JG45030|JG54825|JG21404|JG59392|JG50739|JG42208|JG22975|JG24118|JG50339|JG43130|JG3111|JG22451
600mM_1wk_Up_0mM_1wk_Down_MF	16762	0.0028316	0.12579	9	47	1899	29348	xyloglucan:xyloglucosyl transferase activity	JG30268|JG41860|JG59081|JG59110|JG49969|JG23767|JG63526|JG42946|JG16929
600mM_1wk_Up_0mM_1wk_Down_MF	30234	0.0030102	0.12579	63	683	1899	29348	enzyme regulator activity	JG1658|JG33636|JG50257|JG35296|JG11120|JG21217|JG6477|JG9985|JG42317|JG61632|JG28127|JG21131|JG61119|JG1862|JG4338|JG18692|JG59497|JG55451|JG42983|JG9599|JG42741|JG46702|JG62450|JG8788|JG62019|JG22312|JG46664|JG24330|JG2284|JG27771|JG11748|JG34028|JG46691|JG55407|JG58355|JG36722|JG37134|JG55322|JG24939|JG26929|JG21878|JG24506|JG15356|JG22523|JG6655|JG15512|JG24500|JG29030|JG62623|JG63157|JG52122|JG22490|JG4832|JG57498|JG18674|JG56323|JG44029|JG60052|JG14998|JG4443|JG40020|JG62111|JG9695
600mM_1wk_Up_0mM_1wk_Down_MF	47262	0.0030636	0.12579	8	39	1899	29348	polygalacturonate 4-alpha-galacturonosyltransferase activity	JG45669|JG1229|JG58317|JG9605|JG43210|JG53154|JG55553|JG4385
600mM_1wk_Up_0mM_1wk_Down_MF	32182	0.0030764	0.12579	22	180	1899	29348	small conjugating protein binding	JG11748|JG29536|JG52977|JG11660|JG58678|JG12362|JG52311|JG50198|JG21888|JG40013|JG7553|JG61042|JG56160|JG47408|JG52191|JG24303|JG27910|JG6282|JG28265|JG27135|JG46664|JG24110
600mM_1wk_Up_0mM_1wk_Down_MF	22857	0.0031399	0.12579	155	1934	1899	29348	transmembrane transporter activity	JG1657|JG28845|JG27192|JG52676|JG20964|JG26828|JG44891|JG1542|JG43284|JG29012|JG43165|JG58769|JG58767|JG54966|JG34459|JG11952|JG12644|JG58882|JG59213|JG12245|JG40715|JG57398|JG37568|JG39742|JG14293|JG39622|JG13570|JG58080|JG9678|JG8744|JG53902|JG62413|JG23442|JG63343|JG9431|JG9277|JG29555|JG57865|JG30541|JG12873|JG11384|JG56014|JG53385|JG55289|JG9522|JG8955|JG62104|JG1881|JG30814|JG9364|JG21393|JG46214|JG9002|JG29432|JG28981|JG22491|JG11658|JG58702|JG37505|JG55714|JG25081|JG52328|JG37107|JG11376|JG33784|JG1928|JG12186|JG62592|JG23626|JG23106|JG51902|JG24830|JG9373|JG42240|JG42486|JG28871|JG27154|JG54259|JG3998|JG1852|JG47161|JG11644|JG59785|JG37478|JG52998|JG8927|JG56157|JG57366|JG54772|JG42314|JG9105|JG17753|JG4611|JG60941|JG60022|JG63772|JG52980|JG11516|JG1105|JG10545|JG11357|JG12205|JG39549|JG11631|JG56387|JG22948|JG50045|JG41574|JG4183|JG23804|JG14894|JG62051|JG15502|JG42944|JG41292|JG24333|JG62612|JG4585|JG4706|JG11505|JG10810|JG2885|JG39958|JG56692|JG39713|JG50479|JG13247|JG35511|JG7817|JG13089|JG38068|JG59280|JG46816|JG59162|JG5887|JG61579|JG40395|JG22044|JG43146|JG1602|JG521|JG11612|JG55119|JG45030|JG54825|JG21404|JG59392|JG50739|JG42208|JG22975|JG24118|JG50339|JG43130|JG3111|JG22451
600mM_1wk_Up_0mM_1wk_Down_MF	5525	0.0037277	0.13756	45	459	1899	29348	GTP binding	JG54676|JG32984|JG63708|JG1831|JG61603|JG59806|JG61989|JG52537|JG8804|JG50359|JG59068|JG58697|JG22549|JG59160|JG12172|JG37077|JG23018|JG58032|JG27538|JG62489|JG23277|JG4696|JG1680|JG42153|JG46212|JG27022|JG29027|JG3947|JG62406|JG36438|JG42918|JG55376|JG52169|JG10780|JG58104|JG21305|JG18435|JG6587|JG1651|JG22772|JG4323|JG4322|JG3254|JG25563|JG44321
600mM_1wk_Up_0mM_1wk_Down_MF	42803	0.0039663	0.13756	44	448	1899	29348	protein homodimerization activity	JG59726|JG36727|JG57604|JG56877|JG54714|JG6549|JG36722|JG37134|JG19213|JG13065|JG21855|JG40475|JG21878|JG50527|JG22423|JG48979|JG1563|JG24500|JG26623|JG29097|JG9045|JG49268|JG28894|JG27880|JG59955|JG1922|JG4832|JG59213|JG18692|JG55451|JG55890|JG42816|JG53693|JG59731|JG54542|JG53135|JG42983|JG12162|JG12063|JG44029|JG40842|JG45573|JG25326|JG22312
600mM_1wk_Up_0mM_1wk_Down_MF	3723	0.0040891	0.13756	290	3881	1899	29348	RNA binding	JG28444|JG58419|JG58651|JG8968|JG56113|JG17551|JG13065|JG15012|JG37031|JG14046|JG8855|JG26824|JG8856|JG26701|JG22222|JG18529|JG62489|JG24883|JG14727|JG37728|JG26394|JG55812|JG34459|JG6318|JG43947|JG36993|JG4819|JG4818|JG3051|JG5354|JG47515|JG26838|JG23446|JG48968|JG43393|JG22232|JG63224|JG27012|JG50031|JG60957|JG27130|JG55967|JG57585|JG19074|JG37612|JG54199|JG11781|JG11660|JG61808|JG26729|JG6531|JG26847|JG22488|JG8153|JG42650|JG52682|JG55833|JG13715|JG11535|JG1521|JG11773|JG602|JG35444|JG9807|JG59992|JG22928|JG53651|JG60050|JG15287|JG38396|JG59194|JG62474|JG51909|JG34908|JG23220|JG57404|JG992|JG59146|JG59026|JG58058|JG59386|JG33311|JG53288|JG57764|JG45548|JG58290|JG7688|JG22787|JG59020|JG59141|JG60028|JG46872|JG45784|JG48240|JG42816|JG18174|JG52621|JG43907|JG18299|JG56543|JG21901|JG9878|JG18856|JG58041|JG27569|JG43590|JG3531|JG42140|JG37919|JG43597|JG24183|JG53501|JG36844|JG29638|JG37258|JG18065|JG52413|JG19152|JG38585|JG58873|JG60919|JG55004|JG17532|JG8996|JG45561|JG27213|JG27342|JG24075|JG8080|JG30998|JG37028|JG59035|JG8400|JG46403|JG6587|JG50219|JG24757|JG6104|JG44583|JG22454|JG3079|JG42046|JG23030|JG1259|JG2106|JG433|JG28965|JG53922|JG59463|JG19213|JG1815|JG13462|JG56752|JG37311|JG19214|JG23953|JG22742|JG59583|JG3566|JG6270|JG26544|JG61793|JG42475|JG29027|JG10987|JG59339|JG4416|JG28855|JG63736|JG62649|JG38534|JG37326|JG50761|JG42102|JG9436|JG58240|JG59571|JG40602|JG29140|JG2121|JG60354|JG26680|JG55329|JG11146|JG58036|JG58278|JG37579|JG55320|JG11142|JG36000|JG39630|JG38421|JG44315|JG16882|JG37572|JG22885|JG22887|JG42491|JG62509|JG32336|JG35607|JG61779|JG2335|JG34750|JG55790|JG12584|JG53135|JG36492|JG8567|JG45876|JG27307|JG46167|JG1376|JG23068|JG1133|JG4088|JG9531|JG11649|JG57128|JG55502|JG49188|JG1611|JG3358|JG62715|JG13027|JG7957|JG15051|JG914|JG21855|JG40013|JG21732|JG56271|JG53319|JG20088|JG4334|JG8250|JG23471|JG23473|JG33965|JG52460|JG11751|JG55294|JG52227|JG54761|JG53552|JG12162|JG9599|JG43631|JG39384|JG21500|JG22954|JG55728|JG9590|JG9592|JG3254|JG23000|JG31313|JG33731|JG55525|JG27171|JG60999|JG56296|JG59568|JG52376|JG7267|JG38186|JG39152|JG23013|JG21199|JG16728|JG2012|JG14309|JG6173|JG1285|JG3340|JG61058|JG11859|JG45030|JG50180|JG56043|JG54541|JG59314|JG20558|JG6502|JG55193|JG54419|JG25563|JG9573|JG22295|JG63247
600mM_1wk_Up_0mM_1wk_Down_MF	8938	0.0041848	0.13756	2	2	1899	29348	nicotinate N-methyltransferase activity	JG33299|JG27233
600mM_1wk_Up_0mM_1wk_Down_MF	42283	0.0041848	0.13756	2	2	1899	29348	dolichyl pyrophosphate Glc1Man9GlcNAc2 alpha-1,3-glucosyltransferase activity	JG3319|JG29105
600mM_1wk_Up_0mM_1wk_Down_MF	30248	0.0041848	0.13756	2	2	1899	29348	cellulose binding	JG9150|JG25298
600mM_1wk_Up_0mM_1wk_Down_MF	4019	0.0041848	0.13756	2	2	1899	29348	adenylosuccinate synthase activity	JG32984|JG27538
600mM_1wk_Up_0mM_1wk_Down_MF	10329	0.004434	0.14211	6	25	1899	29348	auxin efflux transmembrane transporter activity	JG27154|JG59280|JG58882|JG43284|JG57366|JG63343
600mM_1wk_Up_0mM_1wk_Down_MF	4560	0.0046638	0.14236	3	6	1899	29348	alpha-L-fucosidase activity	JG11065|JG56234|JG46048
600mM_1wk_Up_0mM_1wk_Down_MF	15928	0.0046638	0.14236	3	6	1899	29348	fucosidase activity	JG11065|JG56234|JG46048
600mM_1wk_Up_0mM_1wk_Down_MF	16878	0.0054534	0.16259	6	26	1899	29348	acid-thiol ligase activity	JG23704|JG60608|JG55474|JG6140|JG52389|JG42472
600mM_1wk_Up_0mM_1wk_Down_MF	16831	0.0056691	0.16357	13	91	1899	29348	carboxy-lyase activity	JG56721|JG11912|JG56008|JG1324|JG11554|JG37602|JG1807|JG35250|JG24795|JG22884|JG24653|JG4794|JG45621
600mM_1wk_Up_0mM_1wk_Down_MF	15020	0.0057417	0.16357	8	43	1899	29348	glucuronosyltransferase activity	JG52809|JG38819|JG58406|JG29875|JG43337|JG59604|JG37083|JG52971
600mM_1wk_Up_0mM_1wk_Down_MF	15294	0.0065052	0.17702	9	53	1899	29348	solute:cation symporter activity	JG9678|JG51902|JG46816|JG28845|JG39549|JG30814|JG39742|JG54772|JG43146
600mM_1wk_Up_0mM_1wk_Down_MF	30515	0.0065052	0.17702	9	53	1899	29348	snoRNA binding	JG32336|JG16882|JG6531|JG56271|JG56296|JG59026|JG4334|JG59568|JG38421
600mM_1wk_Up_0mM_1wk_Down_MF	15562	0.0066278	0.17702	8	44	1899	29348	efflux transmembrane transporter activity	JG4706|JG27154|JG11516|JG59280|JG58882|JG43284|JG57366|JG63343
600mM_1wk_Up_0mM_1wk_Down_MF	70403	0.0077126	0.19156	5	20	1899	29348	NAD binding	JG56721|JG35250|JG1324|JG1807|JG62881
600mM_1wk_Up_0mM_1wk_Down_MF	47760	0.0077701	0.19156	3	7	1899	29348	butyrate-CoA ligase activity	JG23704|JG60608|JG6140
600mM_1wk_Up_0mM_1wk_Down_MF	43759	0.0077701	0.19156	3	7	1899	29348	branched-chain acyl-CoA synthetase (ADP-forming) activity	JG23704|JG60608|JG6140
600mM_1wk_Up_0mM_1wk_Down_MF	50218	0.0077701	0.19156	3	7	1899	29348	propionate-CoA ligase activity	JG23704|JG60608|JG6140
600mM_1wk_Up_0mM_1wk_Down_MF	8415	0.0089246	0.20108	48	521	1899	29348	acyltransferase activity	JG55005|JG33979|JG712|JG56010|JG46907|JG50156|JG58458|JG37113|JG42994|JG59282|JG50529|JG26729|JG22622|JG6599|JG21732|JG43549|JG47047|JG3841|JG49464|JG29430|JG2253|JG48498|JG1901|JG54469|JG52240|JG62648|JG56209|JG27084|JG56967|JG52107|JG37525|JG36776|JG36875|JG19086|JG12243|JG33465|JG20926|JG55653|JG63462|JG41630|JG40444|JG59175|JG21840|JG25506|JG24898|JG58085|JG3850|JG27963
600mM_1wk_Up_0mM_1wk_Down_MF	15145	0.0093536	0.20108	9	56	1899	29348	monosaccharide transmembrane transporter activity	JG58702|JG10545|JG37478|JG11384|JG7817|JG53385|JG43165|JG9431|JG9277
600mM_1wk_Up_0mM_1wk_Down_MF	4888	0.0093912	0.20108	29	282	1899	29348	transmembrane receptor activity	JG34569|JG12114|JG50275|JG37135|JG15694|JG14980|JG22567|JG18746|JG22864|JG42612|JG22942|JG27736|JG43140|JG25631|JG25575|JG24143|JG52144|JG55732|JG1864|JG1105|JG46261|JG34856|JG11116|JG21846|JG59275|JG59492|JG2122|JG4323|JG4322
600mM_1wk_Up_0mM_1wk_Down_MF	19208	0.0095105	0.20108	11	76	1899	29348	phosphatase regulator activity	JG9599|JG42741|JG52122|JG60052|JG61119|JG1862|JG4832|JG24500|JG22312|JG55451|JG28127
600mM_1wk_Up_0mM_1wk_Down_MF	19888	0.0095105	0.20108	11	76	1899	29348	protein phosphatase regulator activity	JG9599|JG42741|JG52122|JG60052|JG61119|JG1862|JG4832|JG24500|JG22312|JG55451|JG28127
600mM_1wk_Up_0mM_1wk_Down_MF	19001	0.0095209	0.20108	46	497	1899	29348	guanyl nucleotide binding	JG54676|JG32984|JG63708|JG1831|JG61603|JG59806|JG61989|JG56692|JG52537|JG8804|JG50359|JG59068|JG58697|JG22549|JG59160|JG12172|JG37077|JG23018|JG58032|JG27538|JG62489|JG23277|JG4696|JG1680|JG42153|JG46212|JG27022|JG29027|JG3947|JG62406|JG36438|JG42918|JG55376|JG52169|JG10780|JG58104|JG21305|JG18435|JG6587|JG1651|JG22772|JG4323|JG4322|JG3254|JG25563|JG44321
600mM_1wk_Up_0mM_1wk_Down_MF	32561	0.0095209	0.20108	46	497	1899	29348	guanyl ribonucleotide binding	JG54676|JG32984|JG63708|JG1831|JG61603|JG59806|JG61989|JG56692|JG52537|JG8804|JG50359|JG59068|JG58697|JG22549|JG59160|JG12172|JG37077|JG23018|JG58032|JG27538|JG62489|JG23277|JG4696|JG1680|JG42153|JG46212|JG27022|JG29027|JG3947|JG62406|JG36438|JG42918|JG55376|JG52169|JG10780|JG58104|JG21305|JG18435|JG6587|JG1651|JG22772|JG4323|JG4322|JG3254|JG25563|JG44321
600mM_1wk_Up_0mM_1wk_Down_MF	19199	0.0095343	0.20108	23	210	1899	29348	transmembrane receptor protein kinase activity	JG52144|JG55732|JG1864|JG46261|JG34569|JG34856|JG11116|JG12114|JG50275|JG37135|JG15694|JG21846|JG22567|JG18746|JG22864|JG42612|JG59275|JG59492|JG22942|JG43140|JG25631|JG2122|JG25575
600mM_1wk_Up_0mM_1wk_Down_MF	4017	0.0095924	0.20108	5	21	1899	29348	adenylate kinase activity	JG41951|JG59659|JG57607|JG3771|JG44232
600mM_1wk_Up_0mM_1wk_Down_MF	16681	0.010352	0.20108	4	14	1899	29348	oxidoreductase activity, acting on diphenols and related substances as donors, cytochrome as acceptor	JG58767|JG42208|JG2885|JG8955
600mM_1wk_Up_0mM_1wk_Down_MF	4738	0.010352	0.20108	4	14	1899	29348	pyruvate dehydrogenase activity	JG37592|JG3811|JG30802|JG43068
600mM_1wk_Up_0mM_1wk_Down_MF	4739	0.010352	0.20108	4	14	1899	29348	pyruvate dehydrogenase (acetyl-transferring) activity	JG37592|JG3811|JG30802|JG43068
600mM_1wk_Up_0mM_1wk_Down_MF	17070	0.010352	0.20108	4	14	1899	29348	U6 snRNA binding	JG5354|JG1376|JG37612|JG63224
600mM_1wk_Up_0mM_1wk_Down_MF	8121	0.010352	0.20108	4	14	1899	29348	ubiquinol-cytochrome-c reductase activity	JG58767|JG42208|JG2885|JG8955
600mM_1wk_Up_0mM_1wk_Down_MF	16887	0.011468	0.2057	91	1108	1899	29348	ATPase activity	JG24481|JG27154|JG49188|JG55506|JG36946|JG1852|JG11644|JG59146|JG6549|JG37514|JG57204|JG6598|JG9349|JG22742|JG59583|JG55619|JG43284|JG8250|JG1342|JG23471|JG9267|JG23473|JG52980|JG37728|JG34816|JG1105|JG52580|JG63538|JG62605|JG56705|JG28816|JG13256|JG56387|JG22948|JG43907|JG42465|JG41574|JG58080|JG23804|JG20851|JG42469|JG59572|JG62051|JG23723|JG43393|JG23442|JG43670|JG61765|JG9034|JG62177|JG46421|JG62410|JG27012|JG31313|JG29555|JG4706|JG57865|JG50271|JG50479|JG8827|JG19152|JG13089|JG57940|JG42773|JG37572|JG40477|JG38186|JG26962|JG9364|JG26521|JG14309|JG27135|JG9002|JG11658|JG37868|JG26490|JG52920|JG56047|JG12384|JG53651|JG24836|JG44506|JG40666|JG59074|JG22975|JG44583|JG21288|JG4003|JG47897|JG50819|JG28871
600mM_1wk_Up_0mM_1wk_Down_MF	8143	0.011765	0.2057	5	22	1899	29348	poly(A) RNA binding	JG50031|JG39384|JG11146|JG37579|JG11142
600mM_1wk_Up_0mM_1wk_Down_MF	4619	0.011838	0.2057	3	8	1899	29348	phosphoglycerate mutase activity	JG42433|JG2092|JG29486
600mM_1wk_Up_0mM_1wk_Down_MF	32947	0.012013	0.2057	2	3	1899	29348	protein complex scaffold	JG12453|JG45863
600mM_1wk_Up_0mM_1wk_Down_MF	47493	0.012013	0.2057	2	3	1899	29348	ceramide cholinephosphotransferase activity	JG54415|JG30028
600mM_1wk_Up_0mM_1wk_Down_MF	33188	0.012013	0.2057	2	3	1899	29348	sphingomyelin synthase activity	JG54415|JG30028
600mM_1wk_Up_0mM_1wk_Down_MF	15453	0.012013	0.2057	2	3	1899	29348	oxidoreduction-driven active transmembrane transporter activity	JG23626|JG60941
600mM_1wk_Up_0mM_1wk_Down_MF	30159	0.012013	0.2057	2	3	1899	29348	receptor signaling complex scaffold activity	JG12453|JG45863
600mM_1wk_Up_0mM_1wk_Down_MF	4675	0.012034	0.2057	12	89	1899	29348	transmembrane receptor protein serine/threonine kinase activity	JG15694|JG52144|JG55732|JG22567|JG22864|JG42612|JG59492|JG34856|JG11116|JG12114|JG25631|JG37135
600mM_1wk_Up_0mM_1wk_Down_MF	4872	0.012517	0.21115	37	389	1899	29348	receptor activity	JG34569|JG12114|JG58671|JG37134|JG56179|JG20936|JG50275|JG18585|JG37135|JG15694|JG14980|JG21878|JG22567|JG18746|JG22864|JG42612|JG22942|JG27736|JG43140|JG25631|JG25575|JG24143|JG52144|JG55732|JG1864|JG1105|JG46261|JG34856|JG11116|JG18692|JG21846|JG59275|JG59492|JG24797|JG2122|JG4323|JG4322
600mM_1wk_Up_0mM_1wk_Down_MF	5539	0.013404	0.22317	4	15	1899	29348	glycosaminoglycan binding	JG52397|JG52470|JG2239|JG49611
600mM_1wk_Up_0mM_1wk_Down_MF	4553	0.013726	0.2256	52	587	1899	29348	hydrolase activity, hydrolyzing O-glycosyl compounds	JG44051|JG57926|JG42946|JG37997|JG56234|JG13341|JG40056|JG22625|JG41860|JG22902|JG42797|JG59582|JG6556|JG29495|JG62365|JG47074|JG34772|JG37965|JG59771|JG13296|JG13450|JG62691|JG9356|JG50118|JG23767|JG20693|JG1275|JG29460|JG30268|JG21191|JG2604|JG31075|JG11065|JG14140|JG52499|JG18302|JG24707|JG59081|JG42459|JG49969|JG41965|JG24025|JG1482|JG16929|JG242|JG54785|JG3507|JG17388|JG59110|JG63526|JG24155|JG46048
600mM_1wk_Up_0mM_1wk_Down_MF	70181	0.014248	0.23121	5	23	1899	29348	SSU rRNA binding	JG23030|JG42140|JG9592|JG13462|JG37311
600mM_1wk_Up_0mM_1wk_Down_MF	60589	0.014555	0.23324	27	267	1899	29348	nucleoside-triphosphatase regulator activity	JG27771|JG46691|JG33636|JG50257|JG36722|JG37134|JG24939|JG26929|JG21878|JG24506|JG6477|JG22523|JG6655|JG15512|JG29030|JG21131|JG4338|JG18692|JG57498|JG56323|JG42983|JG44029|JG62450|JG8788|JG14998|JG62019|JG2284
600mM_1wk_Up_0mM_1wk_Down_MF	15291	0.015029	0.23697	47	524	1899	29348	secondary active transmembrane transporter activity	JG30541|JG1657|JG11505|JG3998|JG28845|JG59785|JG37478|JG8927|JG53385|JG38068|JG54772|JG9105|JG46816|JG4611|JG61579|JG30814|JG29012|JG43165|JG43146|JG22491|JG11516|JG58702|JG10545|JG54966|JG45030|JG11952|JG25081|JG52328|JG39549|JG40715|JG57398|JG39742|JG12186|JG50045|JG62592|JG13570|JG21404|JG59392|JG4183|JG9678|JG51902|JG15502|JG24830|JG4585|JG22451|JG9431|JG9277
600mM_1wk_Up_0mM_1wk_Down_MF	31593	0.015185	0.23697	7	41	1899	29348	polyubiquitin binding	JG21888|JG29536|JG47408|JG52191|JG24303|JG6282|JG27135
600mM_1wk_Up_0mM_1wk_Down_MF	16874	0.015401	0.23697	73	874	1899	29348	ligase activity	JG22183|JG32984|JG3318|JG433|JG59463|JG58413|JG58412|JG44216|JG58092|JG9946|JG42472|JG33720|JG4810|JG48084|JG37247|JG59178|JG55453|JG52389|JG6244|JG57394|JG27963|JG30808|JG12914|JG58559|JG62659|JG52051|JG18061|JG28702|JG18063|JG11147|JG34742|JG38585|JG43301|JG9567|JG43989|JG27538|JG1166|JG4079|JG49684|JG9045|JG43462|JG29278|JG27342|JG24195|JG57854|JG21280|JG55315|JG60608|JG2216|JG11654|JG30436|JG61417|JG34079|JG58784|JG37942|JG55474|JG13079|JG18110|JG56442|JG23704|JG5053|JG2062|JG23947|JG56160|JG22579|JG9813|JG27307|JG40228|JG46167|JG22299|JG25843|JG6140|JG49432
600mM_1wk_Up_0mM_1wk_Down_MF	16418	0.016911	0.23697	3	9	1899	29348	S-acetyltransferase activity	JG52107|JG49464|JG29430
600mM_1wk_Up_0mM_1wk_Down_MF	8506	0.016911	0.23697	3	9	1899	29348	sucrose:hydrogen symporter activity	JG39549|JG54772|JG43146
600mM_1wk_Up_0mM_1wk_Down_MF	4742	0.016911	0.23697	3	9	1899	29348	dihydrolipoyllysine-residue acetyltransferase activity	JG52107|JG49464|JG29430
600mM_1wk_Up_0mM_1wk_Down_MF	48027	0.016911	0.23697	3	9	1899	29348	mRNA 5'-UTR binding	JG42140|JG9592|JG13462
600mM_1wk_Up_0mM_1wk_Down_MF	3979	0.016911	0.23697	3	9	1899	29348	UDP-glucose 6-dehydrogenase activity	JG43203|JG52502|JG58257
600mM_1wk_Up_0mM_1wk_Down_MF	16830	0.016965	0.23697	21	197	1899	29348	carbon-carbon lyase activity	JG56721|JG11912|JG56008|JG1324|JG11554|JG37602|JG56179|JG1807|JG24818|JG56290|JG35250|JG27429|JG24795|JG22884|JG24653|JG4794|JG27345|JG45621|JG27025|JG63486|JG46212
600mM_1wk_Up_0mM_1wk_Down_MF	5310	0.016973	0.23697	4	16	1899	29348	dicarboxylic acid transmembrane transporter activity	JG59162|JG59785|JG62612|JG46214
600mM_1wk_Up_0mM_1wk_Down_MF	4930	0.01706	0.23697	5	24	1899	29348	G-protein coupled receptor activity	JG14980|JG27736|JG4323|JG4322|JG24143
600mM_1wk_Up_0mM_1wk_Down_MF	70717	0.01706	0.23697	5	24	1899	29348	poly-purine tract binding	JG50031|JG39384|JG11146|JG37579|JG11142
600mM_1wk_Up_0mM_1wk_Down_MF	31267	0.01719	0.23697	10	72	1899	29348	small GTPase binding	JG15045|JG8720|JG62704|JG239|JG61599|JG59158|JG43065|JG63479|JG7274|JG27861
600mM_1wk_Up_0mM_1wk_Down_MF	31491	0.017842	0.24334	6	33	1899	29348	nucleosome binding	JG62262|JG55502|JG57746|JG31524|JG4358|JG14727
600mM_1wk_Up_0mM_1wk_Down_MF	16877	0.019553	0.26341	9	63	1899	29348	ligase activity, forming carbon-sulfur bonds	JG23704|JG60608|JG18061|JG27963|JG55474|JG6140|JG52389|JG42472|JG56442
600mM_1wk_Up_0mM_1wk_Down_MF	15399	0.021684	0.26341	31	327	1899	29348	primary active transmembrane transporter activity	JG29555|JG4706|JG57865|JG27154|JG1852|JG11644|JG50479|JG13089|JG43284|JG60941|JG9364|JG9002|JG52980|JG11658|JG1105|JG11612|JG37568|JG33784|JG56387|JG22948|JG1928|JG41574|JG23626|JG58080|JG23804|JG62051|JG22975|JG50339|JG23442|JG9373|JG28871
600mM_1wk_Up_0mM_1wk_Down_MF	17069	0.021896	0.26341	7	44	1899	29348	snRNA binding	JG57128|JG29027|JG5354|JG1376|JG37612|JG63224|JG22928
600mM_1wk_Up_0mM_1wk_Down_MF	47334	0.022997	0.26341	2	4	1899	29348	diphosphate-fructose-6-phosphate 1-phosphotransferase activity	JG55121|JG50212
600mM_1wk_Up_0mM_1wk_Down_MF	4478	0.022997	0.26341	2	4	1899	29348	methionine adenosyltransferase activity	JG58068|JG62269
600mM_1wk_Up_0mM_1wk_Down_MF	47513	0.022997	0.26341	2	4	1899	29348	1,2-alpha-L-fucosidase activity	JG11065|JG46048
600mM_1wk_Up_0mM_1wk_Down_MF	4579	0.022997	0.26341	2	4	1899	29348	dolichyl-diphosphooligosaccharide-protein glycotransferase activity	JG9566|JG25044
600mM_1wk_Up_0mM_1wk_Down_MF	9001	0.022997	0.26341	2	4	1899	29348	serine O-acetyltransferase activity	JG36875|JG19086
600mM_1wk_Up_0mM_1wk_Down_MF	42085	0.022997	0.26341	2	4	1899	29348	5-methyltetrahydropteroyltri-L-glutamate-dependent methyltransferase activity	JG1499|JG27993
600mM_1wk_Up_0mM_1wk_Down_MF	32051	0.022997	0.26341	2	4	1899	29348	clathrin light chain binding	JG22357|JG1532
600mM_1wk_Up_0mM_1wk_Down_MF	42392	0.022997	0.26341	2	4	1899	29348	sphingosine-1-phosphate phosphatase activity	JG24362|JG63486
600mM_1wk_Up_0mM_1wk_Down_MF	3871	0.022997	0.26341	2	4	1899	29348	5-methyltetrahydropteroyltriglutamate-homocysteine S-methyltransferase activity	JG1499|JG27993
600mM_1wk_Up_0mM_1wk_Down_MF	3987	0.022997	0.26341	2	4	1899	29348	acetate-CoA ligase activity	JG6140|JG42472
600mM_1wk_Up_0mM_1wk_Down_MF	4044	0.022997	0.26341	2	4	1899	29348	amidophosphoribosyltransferase activity	JG32312|JG23012
600mM_1wk_Up_0mM_1wk_Down_MF	4298	0.023013	0.26341	3	10	1899	29348	threonine-type endopeptidase activity	JG42795|JG43319|JG23175
600mM_1wk_Up_0mM_1wk_Down_MF	70003	0.023013	0.26341	3	10	1899	29348	threonine-type peptidase activity	JG42795|JG43319|JG23175
600mM_1wk_Up_0mM_1wk_Down_MF	31492	0.023013	0.26341	3	10	1899	29348	nucleosomal DNA binding	JG57746|JG31524|JG4358
600mM_1wk_Up_0mM_1wk_Down_MF	15140	0.023013	0.26341	3	10	1899	29348	malate transmembrane transporter activity	JG59785|JG62612|JG46214
600mM_1wk_Up_0mM_1wk_Down_MF	3746	0.023557	0.26456	9	65	1899	29348	translation elongation factor activity	JG39276|JG23018|JG55161|JG8804|JG23277|JG62019|JG52466|JG44321|JG39862
600mM_1wk_Up_0mM_1wk_Down_MF	16837	0.023732	0.26456	5	26	1899	29348	carbon-oxygen lyase activity, acting on polysaccharides	JG38122|JG2217|JG26514|JG34301|JG59588
600mM_1wk_Up_0mM_1wk_Down_MF	30570	0.023732	0.26456	5	26	1899	29348	pectate lyase activity	JG38122|JG2217|JG26514|JG34301|JG59588
600mM_1wk_Up_0mM_1wk_Down_MF	30695	0.024395	0.26647	23	229	1899	29348	GTPase regulator activity	JG27771|JG46691|JG4338|JG33636|JG18692|JG37134|JG57498|JG24939|JG26929|JG42983|JG44029|JG21878|JG24506|JG62450|JG6477|JG22523|JG6655|JG8788|JG14998|JG29030|JG62019|JG21131|JG2284
600mM_1wk_Up_0mM_1wk_Down_MF	16409	0.024527	0.26647	7	45	1899	29348	palmitoyltransferase activity	JG42994|JG54469|JG52240|JG25506|JG58085|JG3850|JG58458
600mM_1wk_Up_0mM_1wk_Down_MF	17056	0.024527	0.26647	7	45	1899	29348	structural constituent of nuclear pore	JG6312|JG41950|JG11335|JG59389|JG42690|JG3573|JG20948
600mM_1wk_Up_0mM_1wk_Down_MF	42973	0.026404	0.28445	11	88	1899	29348	glucan endo-1,3-beta-D-glucosidase activity	JG62691|JG18302|JG21191|JG2604|JG59582|JG44051|JG50118|JG41965|JG34772|JG20693|JG24155
600mM_1wk_Up_0mM_1wk_Down_MF	3680	0.026635	0.28455	6	36	1899	29348	AT DNA binding	JG46163|JG49626|JG23842|JG16647|JG33213|JG24485
600mM_1wk_Up_0mM_1wk_Down_MF	30674	0.026894	0.28495	8	56	1899	29348	protein binding, bridging	JG39595|JG45327|JG56559|JG30223|JG13108|JG58678|JG52311|JG24110
600mM_1wk_Up_0mM_1wk_Down_MF	8017	0.028095	0.29523	26	270	1899	29348	microtubule binding	JG54676|JG50271|JG13108|JG12672|JG37573|JG39531|JG18886|JG37077|JG24764|JG24303|JG61257|JG22147|JG42153|JG29474|JG45662|JG3947|JG37868|JG34139|JG63538|JG10780|JG39389|JG45336|JG37341|JG59074|JG14659|JG46421
600mM_1wk_Up_0mM_1wk_Down_MF	4702	0.028701	0.29581	16	147	1899	29348	receptor signaling protein serine/threonine kinase activity	JG52144|JG55732|JG34856|JG11116|JG12114|JG37135|JG15694|JG6277|JG5075|JG22567|JG3180|JG22864|JG42612|JG6589|JG59492|JG25631
600mM_1wk_Up_0mM_1wk_Down_MF	51536	0.028842	0.29581	29	309	1899	29348	iron-sulfur cluster binding	JG55007|JG59626|JG3734|JG60658|JG29639|JG19294|JG18067|JG50113|JG19316|JG26729|JG50527|JG42538|JG23012|JG9960|JG29135|JG32312|JG982|JG30677|JG11774|JG12386|JG53530|JG36492|JG37121|JG42469|JG42208|JG42702|JG55607|JG62632|JG3399
600mM_1wk_Up_0mM_1wk_Down_MF	51540	0.028842	0.29581	29	309	1899	29348	metal cluster binding	JG55007|JG59626|JG3734|JG60658|JG29639|JG19294|JG18067|JG50113|JG19316|JG26729|JG50527|JG42538|JG23012|JG9960|JG29135|JG32312|JG982|JG30677|JG11774|JG12386|JG53530|JG36492|JG37121|JG42469|JG42208|JG42702|JG55607|JG62632|JG3399
600mM_1wk_Up_0mM_1wk_Down_MF	30523	0.030146	0.30591	3	11	1899	29348	dihydrolipoamide S-acyltransferase activity	JG52107|JG49464|JG29430
600mM_1wk_Up_0mM_1wk_Down_MF	51082	0.030305	0.30591	21	209	1899	29348	unfolded protein binding	JG10824|JG60517|JG10745|JG26490|JG36946|JG41318|JG36722|JG37514|JG40507|JG57204|JG36981|JG42465|JG42773|JG6598|JG47558|JG44506|JG59572|JG29260|JG44583|JG47897|JG62410
600mM_1wk_Up_0mM_1wk_Down_MF	15926	0.030841	0.3089	20	197	1899	29348	glucosidase activity	JG242|JG21191|JG2604|JG44051|JG47074|JG34772|JG52499|JG13341|JG62691|JG40056|JG18302|JG59582|JG50118|JG41965|JG20693|JG29460|JG1482|JG29495|JG24155|JG62365
600mM_1wk_Up_0mM_1wk_Down_MF	16462	0.031123	0.3092	130	1712	1899	29348	pyrophosphatase activity	JG24481|JG6549|JG59068|JG57204|JG22742|JG59583|JG62489|JG23277|JG43284|JG9267|JG31105|JG29027|JG37728|JG58640|JG42465|JG58080|JG20851|JG42469|JG59572|JG23723|JG43393|JG23442|JG43670|JG9034|JG46421|JG62410|JG27012|JG29555|JG57865|JG50271|JG59806|JG8827|JG42773|JG37572|JG40477|JG14344|JG58032|JG26962|JG9364|JG27135|JG9002|JG27022|JG3947|JG11658|JG37868|JG42918|JG33784|JG52169|JG53651|JG24836|JG59074|JG9373|JG21288|JG4003|JG47897|JG50819|JG28871|JG27154|JG49188|JG55506|JG36946|JG1852|JG11369|JG11644|JG59146|JG8804|JG37514|JG12172|JG37077|JG6598|JG9349|JG55619|JG24323|JG8250|JG1342|JG42153|JG23471|JG23111|JG23473|JG52980|JG34816|JG1105|JG52580|JG36438|JG34139|JG63538|JG62605|JG56705|JG28816|JG13256|JG56387|JG22948|JG10780|JG43907|JG41574|JG23804|JG62051|JG61765|JG62177|JG44321|JG31313|JG54676|JG4706|JG1831|JG61603|JG50479|JG50359|JG19152|JG13089|JG57940|JG17532|JG38186|JG23018|JG26521|JG1680|JG14309|JG11612|JG26490|JG52920|JG56047|JG12384|JG6587|JG44506|JG40666|JG22975|JG44583|JG4323|JG21486|JG4322|JG25563
600mM_1wk_Up_0mM_1wk_Down_MF	8168	0.031355	0.3092	52	617	1899	29348	methyltransferase activity	JG55302|JG56436|JG8093|JG1499|JG7957|JG13223|JG5420|JG39490|JG27835|JG56271|JG43162|JG21299|JG62321|JG27993|JG27233|JG51891|JG51890|JG23803|JG8982|JG43514|JG41930|JG23127|JG45056|JG22232|JG24454|JG49255|JG59726|JG4428|JG52856|JG33299|JG60919|JG38421|JG6531|JG18743|JG6335|JG57064|JG60005|JG1723|JG52845|JG9807|JG56641|JG59632|JG18035|JG53530|JG16376|JG50539|JG38393|JG14678|JG63006|JG45274|JG6064|JG22330
600mM_1wk_Up_0mM_1wk_Down_MF	15144	0.031913	0.31084	17	161	1899	29348	carbohydrate transmembrane transporter activity	JG58702|JG10545|JG37505|JG13247|JG37478|JG39549|JG11384|JG7817|JG53385|JG54772|JG4183|JG9105|JG24830|JG43165|JG43146|JG9431|JG9277
600mM_1wk_Up_0mM_1wk_Down_MF	5057	0.032005	0.31084	16	149	1899	29348	receptor signaling protein activity	JG52144|JG55732|JG34856|JG11116|JG12114|JG37135|JG15694|JG6277|JG5075|JG22567|JG3180|JG22864|JG42612|JG6589|JG59492|JG25631
600mM_1wk_Up_0mM_1wk_Down_MF	16818	0.033561	0.3235	130	1717	1899	29348	hydrolase activity, acting on acid anhydrides, in phosphorus-containing anhydrides	JG24481|JG6549|JG59068|JG57204|JG22742|JG59583|JG62489|JG23277|JG43284|JG9267|JG31105|JG29027|JG37728|JG58640|JG42465|JG58080|JG20851|JG42469|JG59572|JG23723|JG43393|JG23442|JG43670|JG9034|JG46421|JG62410|JG27012|JG29555|JG57865|JG50271|JG59806|JG8827|JG42773|JG37572|JG40477|JG14344|JG58032|JG26962|JG9364|JG27135|JG9002|JG27022|JG3947|JG11658|JG37868|JG42918|JG33784|JG52169|JG53651|JG24836|JG59074|JG9373|JG21288|JG4003|JG47897|JG50819|JG28871|JG27154|JG49188|JG55506|JG36946|JG1852|JG11369|JG11644|JG59146|JG8804|JG37514|JG12172|JG37077|JG6598|JG9349|JG55619|JG24323|JG8250|JG1342|JG42153|JG23471|JG23111|JG23473|JG52980|JG34816|JG1105|JG52580|JG36438|JG34139|JG63538|JG62605|JG56705|JG28816|JG13256|JG56387|JG22948|JG10780|JG43907|JG41574|JG23804|JG62051|JG61765|JG62177|JG44321|JG31313|JG54676|JG4706|JG1831|JG61603|JG50479|JG50359|JG19152|JG13089|JG57940|JG17532|JG38186|JG23018|JG26521|JG1680|JG14309|JG11612|JG26490|JG52920|JG56047|JG12384|JG6587|JG44506|JG40666|JG22975|JG44583|JG4323|JG21486|JG4322|JG25563
600mM_1wk_Up_0mM_1wk_Down_MF	8308	0.033861	0.32395	6	38	1899	29348	voltage-gated anion channel activity	JG17753|JG62413|JG30814|JG43130|JG52676|JG56014
600mM_1wk_Up_0mM_1wk_Down_MF	15631	0.034491	0.32674	28	301	1899	29348	tubulin binding	JG54676|JG50271|JG13108|JG15293|JG12672|JG37573|JG39531|JG18886|JG37077|JG24764|JG24303|JG61257|JG22147|JG42153|JG29474|JG45662|JG3947|JG37868|JG34139|JG63538|JG10780|JG58566|JG39389|JG45336|JG37341|JG59074|JG14659|JG46421
600mM_1wk_Up_0mM_1wk_Down_MF	16741	0.034662	0.32674	52	621	1899	29348	transferase activity, transferring one-carbon groups	JG55302|JG56436|JG8093|JG1499|JG7957|JG13223|JG5420|JG39490|JG27835|JG56271|JG43162|JG21299|JG62321|JG27993|JG27233|JG51891|JG51890|JG23803|JG8982|JG43514|JG41930|JG23127|JG45056|JG22232|JG24454|JG49255|JG59726|JG4428|JG52856|JG33299|JG60919|JG38421|JG6531|JG18743|JG6335|JG57064|JG60005|JG1723|JG52845|JG9807|JG56641|JG59632|JG18035|JG53530|JG16376|JG50539|JG38393|JG14678|JG63006|JG45274|JG6064|JG22330
600mM_1wk_Up_0mM_1wk_Down_MF	51287	0.036052	0.32735	19	188	1899	29348	NAD or NADH binding	JG56721|JG11108|JG56728|JG1324|JG52502|JG1807|JG58257|JG57104|JG43203|JG44217|JG35250|JG42702|JG19538|JG53638|JG4445|JG27610|JG62881|JG49268|JG25077
600mM_1wk_Up_0mM_1wk_Down_MF	4774	0.036696	0.32735	2	5	1899	29348	succinate-CoA ligase activity	JG55474|JG52389
600mM_1wk_Up_0mM_1wk_Down_MF	4775	0.036696	0.32735	2	5	1899	29348	succinate-CoA ligase (ADP-forming) activity	JG55474|JG52389
600mM_1wk_Up_0mM_1wk_Down_MF	46027	0.036696	0.32735	2	5	1899	29348	phospholipid:diacylglycerol acyltransferase activity	JG27084|JG33465
600mM_1wk_Up_0mM_1wk_Down_MF	36	0.036806	0.32735	4	20	1899	29348	acyl carrier activity	JG62077|JG33979|JG24898|JG61429
600mM_1wk_Up_0mM_1wk_Down_MF	4396	0.036806	0.32735	4	20	1899	29348	hexokinase activity	JG8924|JG11298|JG6691|JG62488
600mM_1wk_Up_0mM_1wk_Down_MF	51119	0.037558	0.32735	14	128	1899	29348	sugar transmembrane transporter activity	JG58702|JG10545|JG37505|JG13247|JG37478|JG39549|JG11384|JG7817|JG53385|JG54772|JG43165|JG43146|JG9431|JG9277
600mM_1wk_Up_0mM_1wk_Down_MF	16759	0.037904	0.32735	6	39	1899	29348	cellulose synthase activity	JG39067|JG55615|JG43615|JG59312|JG1230|JG54442
600mM_1wk_Up_0mM_1wk_Down_MF	16760	0.037904	0.32735	6	39	1899	29348	cellulose synthase (UDP-forming) activity	JG39067|JG55615|JG43615|JG59312|JG1230|JG54442
600mM_1wk_Up_0mM_1wk_Down_MF	10428	0.038302	0.32735	3	12	1899	29348	methyl-CpNpG binding	JG8093|JG45056|JG58413
600mM_1wk_Up_0mM_1wk_Down_MF	10429	0.038302	0.32735	3	12	1899	29348	methyl-CpNpN binding	JG8093|JG45056|JG58413
600mM_1wk_Up_0mM_1wk_Down_MF	15120	0.038302	0.32735	3	12	1899	29348	phosphoglycerate transmembrane transporter activity	JG58702|JG41292|JG29012
600mM_1wk_Up_0mM_1wk_Down_MF	15556	0.038302	0.32735	3	12	1899	29348	C4-dicarboxylate transmembrane transporter activity	JG59785|JG62612|JG46214
600mM_1wk_Up_0mM_1wk_Down_MF	5459	0.038302	0.32735	3	12	1899	29348	UDP-galactose transmembrane transporter activity	JG4183|JG53385|JG43165
600mM_1wk_Up_0mM_1wk_Down_MF	46961	0.038695	0.32804	8	60	1899	29348	proton-transporting ATPase activity, rotational mechanism	JG52980|JG23804|JG62051|JG22975|JG11644|JG9364|JG56387|JG28871
600mM_1wk_Up_0mM_1wk_Down_MF	16817	0.038894	0.32804	130	1727	1899	29348	hydrolase activity, acting on acid anhydrides	JG24481|JG6549|JG59068|JG57204|JG22742|JG59583|JG62489|JG23277|JG43284|JG9267|JG31105|JG29027|JG37728|JG58640|JG42465|JG58080|JG20851|JG42469|JG59572|JG23723|JG43393|JG23442|JG43670|JG9034|JG46421|JG62410|JG27012|JG29555|JG57865|JG50271|JG59806|JG8827|JG42773|JG37572|JG40477|JG14344|JG58032|JG26962|JG9364|JG27135|JG9002|JG27022|JG3947|JG11658|JG37868|JG42918|JG33784|JG52169|JG53651|JG24836|JG59074|JG9373|JG21288|JG4003|JG47897|JG50819|JG28871|JG27154|JG49188|JG55506|JG36946|JG1852|JG11369|JG11644|JG59146|JG8804|JG37514|JG12172|JG37077|JG6598|JG9349|JG55619|JG24323|JG8250|JG1342|JG42153|JG23471|JG23111|JG23473|JG52980|JG34816|JG1105|JG52580|JG36438|JG34139|JG63538|JG62605|JG56705|JG28816|JG13256|JG56387|JG22948|JG10780|JG43907|JG41574|JG23804|JG62051|JG61765|JG62177|JG44321|JG31313|JG54676|JG4706|JG1831|JG61603|JG50479|JG50359|JG19152|JG13089|JG57940|JG17532|JG38186|JG23018|JG26521|JG1680|JG14309|JG11612|JG26490|JG52920|JG56047|JG12384|JG6587|JG44506|JG40666|JG22975|JG44583|JG4323|JG21486|JG4322|JG25563
600mM_1wk_Up_0mM_1wk_Down_MF	19843	0.039655	0.33228	26	279	1899	29348	rRNA binding	JG23030|JG1611|JG60999|JG8968|JG52413|JG13462|JG37311|JG23953|JG22885|JG6270|JG60028|JG48240|JG26394|JG61779|JG37028|JG56043|JG35444|JG4819|JG26838|JG9878|JG58240|JG23446|JG55728|JG42140|JG22454|JG9592
600mM_1wk_Up_0mM_1wk_Down_MF	8810	0.041593	0.34402	5	30	1899	29348	cellulase activity	JG54785|JG17388|JG42459|JG1275|JG24025
600mM_1wk_Up_0mM_1wk_Down_MF	70300	0.041593	0.34402	5	30	1899	29348	phosphatidic acid binding	JG45845|JG61043|JG11124|JG59386|JG29097
600mM_1wk_Up_0mM_1wk_Down_MF	16829	0.043129	0.35311	46	548	1899	29348	lyase activity	JG29631|JG34429|JG13229|JG3259|JG34301|JG52974|JG56179|JG24818|JG12175|JG59588|JG38122|JG56290|JG35250|JG62282|JG47047|JG1542|JG8471|JG22884|JG4794|JG45621|JG62881|JG46212|JG56721|JG37508|JG11912|JG56008|JG2217|JG1324|JG11554|JG37602|JG33262|JG41928|JG1807|JG36492|JG27429|JG42669|JG38490|JG52659|JG26514|JG24795|JG24653|JG27467|JG2087|JG27345|JG27025|JG63486
600mM_1wk_Up_0mM_1wk_Down_MF	3682	0.043243	0.35311	32	360	1899	29348	chromatin binding	JG36904|JG55502|JG50194|JG11306|JG57746|JG11527|JG28965|JG27171|JG36626|JG52856|JG37134|JG58413|JG62262|JG21878|JG26903|JG52308|JG4358|JG33509|JG14727|JG3562|JG22240|JG3340|JG31524|JG38879|JG62605|JG11773|JG18692|JG18174|JG56047|JG33981|JG18035|JG36393
600mM_1wk_Up_0mM_1wk_Down_MF	22892	0.044063	0.35511	126	1678	1899	29348	substrate-specific transporter activity	JG28845|JG61429|JG27192|JG52676|JG20964|JG26828|JG5180|JG44891|JG1542|JG43284|JG29012|JG43165|JG58767|JG34459|JG58882|JG37568|JG39742|JG14293|JG39622|JG13570|JG9678|JG8744|JG24898|JG53902|JG62413|JG63343|JG9431|JG9277|JG29555|JG30541|JG12873|JG11384|JG56014|JG53385|JG55289|JG9522|JG8955|JG62104|JG1881|JG30814|JG9364|JG21393|JG46214|JG9002|JG29432|JG28981|JG11658|JG58702|JG37505|JG55714|JG52328|JG37107|JG11376|JG52324|JG1928|JG1805|JG23626|JG62077|JG23106|JG51902|JG42769|JG24830|JG42240|JG42486|JG28871|JG27154|JG54259|JG1852|JG11644|JG59785|JG37478|JG52998|JG57366|JG54772|JG9105|JG17753|JG60941|JG60022|JG63772|JG52980|JG11516|JG10545|JG11357|JG39549|JG11631|JG56387|JG41574|JG4183|JG23804|JG14894|JG62051|JG42944|JG41292|JG62612|JG27174|JG10810|JG33979|JG2885|JG39958|JG56692|JG39713|JG50479|JG13247|JG35511|JG7817|JG13089|JG38068|JG37377|JG59280|JG46816|JG59162|JG5887|JG61579|JG22044|JG43146|JG1602|JG521|JG55119|JG45030|JG54825|JG50739|JG42208|JG22975|JG24118|JG50339|JG43130
600mM_1wk_Up_0mM_1wk_Down_MF	15297	0.044111	0.35511	28	308	1899	29348	antiporter activity	JG30541|JG1657|JG11505|JG3998|JG59785|JG8927|JG53385|JG9105|JG4611|JG61579|JG29012|JG43165|JG22491|JG11516|JG58702|JG54966|JG11952|JG25081|JG52328|JG40715|JG50045|JG62592|JG13570|JG59392|JG4183|JG15502|JG24830|JG4585
600mM_1wk_Up_0mM_1wk_Down_MF	5096	0.044319	0.35511	14	131	1899	29348	GTPase activator activity	JG27771|JG33636|JG57498|JG26929|JG44029|JG24506|JG62450|JG6477|JG6655|JG8788|JG14998|JG29030|JG21131|JG2284
600mM_1wk_Up_0mM_1wk_Down_MF	16854	0.0449	0.35753	7	51	1899	29348	racemase and epimerase activity	JG8676|JG8998|JG7424|JG59510|JG4650|JG49520|JG62881
600mM_1wk_Up_0mM_1wk_Down_MF	16407	0.04565	0.36125	24	257	1899	29348	acetyltransferase activity	JG56209|JG27084|JG56967|JG712|JG56010|JG52107|JG37525|JG36875|JG19086|JG12243|JG33465|JG37113|JG63462|JG41630|JG50529|JG26729|JG40444|JG59175|JG21840|JG21732|JG43549|JG49464|JG29430|JG48498
600mM_1wk_Up_0mM_1wk_Down_MF	16413	0.04685	0.36214	13	120	1899	29348	O-acetyltransferase activity	JG56209|JG56967|JG712|JG56010|JG37525|JG36875|JG19086|JG63462|JG41630|JG40444|JG59175|JG21840|JG48498
600mM_1wk_Up_0mM_1wk_Down_MF	19706	0.046882	0.36214	6	41	1899	29348	protein-cysteine S-palmitoleyltransferase activity	JG42994|JG54469|JG52240|JG25506|JG58085|JG3850
600mM_1wk_Up_0mM_1wk_Down_MF	19707	0.046882	0.36214	6	41	1899	29348	protein-cysteine S-acyltransferase activity	JG42994|JG54469|JG52240|JG25506|JG58085|JG3850
600mM_1wk_Up_0mM_1wk_Down_MF	4575	0.047456	0.36214	3	13	1899	29348	sucrose alpha-glucosidase activity	JG40056|JG47074|JG29460
600mM_1wk_Up_0mM_1wk_Down_MF	33926	0.047456	0.36214	3	13	1899	29348	glycopeptide alpha-N-acetylgalactosaminidase activity	JG40056|JG47074|JG29460
600mM_1wk_Up_0mM_1wk_Down_MF	9922	0.047456	0.36214	3	13	1899	29348	fatty acid elongase activity	JG22622|JG3841|JG46907
600mM_1wk_Up_0mM_1wk_Down_MF	15405	0.048532	0.36772	29	324	1899	29348	P-P-bond-hydrolysis-driven transmembrane transporter activity	JG29555|JG4706|JG57865|JG27154|JG1852|JG11644|JG50479|JG13089|JG43284|JG9364|JG9002|JG52980|JG11658|JG1105|JG11612|JG37568|JG33784|JG56387|JG22948|JG1928|JG41574|JG58080|JG23804|JG62051|JG22975|JG50339|JG23442|JG9373|JG28871
600mM_1wk_Up_0mM_1wk_Down_MF	43021	0.048762	0.36772	15	145	1899	29348	ribonucleoprotein binding	JG34101|JG58058|JG35368|JG12386|JG36993|JG57984|JG26847|JG57196|JG50339|JG1860|JG26701|JG4323|JG31209|JG4322|JG3562
600mM_1wk_Up_0mM_1wk_Down_MF	51537	0.049516	0.37061	13	121	1899	29348	2 iron, 2 sulfur cluster binding	JG55007|JG59626|JG982|JG30677|JG11774|JG19294|JG18067|JG53530|JG19316|JG42208|JG55607|JG9960|JG29135
600mM_1wk_Up_200mM_1wk_Down_MF	3729	2.0941e-29	1.9433e-26	136	1383	996	29348	mRNA binding	JG28444|JG1259|JG2106|JG58651|JG951|JG56113|JG59623|JG52675|JG19213|JG13462|JG1815|JG15012|JG19214|JG14046|JG8855|JG8856|JG18529|JG62489|JG6270|JG42475|JG2350|JG26394|JG10987|JG59339|JG37604|JG55812|JG28855|JG63736|JG34459|JG62649|JG6318|JG10186|JG59571|JG48968|JG29140|JG50031|JG11146|JG58036|JG58278|JG37579|JG11142|JG54199|JG11781|JG61808|JG39630|JG38421|JG16882|JG6531|JG26847|JG42491|JG42650|JG62509|JG55833|JG35607|JG13715|JG11535|JG39926|JG2335|JG1521|JG11773|JG602|JG59992|JG53135|JG53651|JG59194|JG1133|JG51909|JG23220|JG57128|JG1611|JG992|JG59146|JG13027|JG58058|JG59386|JG40013|JG45548|JG58290|JG22787|JG14401|JG59020|JG56271|JG53319|JG47046|JG6073|JG45784|JG33965|JG11751|JG42816|JG59412|JG54761|JG12162|JG40123|JG21901|JG39384|JG22954|JG18856|JG55728|JG27569|JG3531|JG42140|JG9592|JG37919|JG43597|JG24183|JG55525|JG27171|JG60999|JG42848|JG18065|JG59568|JG58873|JG21199|JG16728|JG2012|JG6173|JG1285|JG3340|JG61058|JG24075|JG11859|JG8080|JG30998|JG45030|JG38637|JG50180|JG59035|JG59314|JG50219|JG24757|JG44583|JG22454|JG3079|JG63247|JG42046|JG43135
600mM_1wk_Up_200mM_1wk_Down_MF	5198	4.281e-20	1.9864e-17	91	916	996	29348	structural molecule activity	JG55665|JG23030|JG54612|JG393|JG1259|JG1611|JG61989|JG58651|JG12456|JG59389|JG8968|JG59623|JG52675|JG33311|JG13462|JG57764|JG37311|JG61393|JG24009|JG22023|JG6270|JG60028|JG26544|JG6073|JG4696|JG61277|JG48240|JG26394|JG11437|JG55812|JG11312|JG11796|JG10186|JG55376|JG4819|JG4818|JG40123|JG26838|JG47719|JG23446|JG47518|JG55728|JG22277|JG9592|JG3254|JG43597|JG25583|JG29357|JG1910|JG24183|JG57746|JG63708|JG28942|JG1997|JG60999|JG42848|JG52537|JG58036|JG10011|JG28949|JG11781|JG45965|JG59160|JG45327|JG7267|JG62583|JG22446|JG22885|JG5721|JG42491|JG23013|JG3100|JG27213|JG1285|JG11859|JG33588|JG39926|JG53657|JG11335|JG50180|JG56043|JG28837|JG20948|JG13594|JG21917|JG58104|JG59314|JG42720|JG22454|JG22295|JG22096
600mM_1wk_Up_200mM_1wk_Down_MF	3735	1.5136e-16	4.682e-14	62	551	996	29348	structural constituent of ribosome	JG55665|JG23030|JG54612|JG393|JG1259|JG1611|JG58651|JG8968|JG59623|JG52675|JG33311|JG13462|JG57764|JG37311|JG22023|JG6270|JG60028|JG26544|JG6073|JG61277|JG48240|JG26394|JG55812|JG11796|JG10186|JG4819|JG4818|JG40123|JG26838|JG47719|JG23446|JG47518|JG55728|JG22277|JG9592|JG3254|JG43597|JG29357|JG24183|JG1997|JG60999|JG42848|JG58036|JG11781|JG7267|JG62583|JG22885|JG42491|JG23013|JG27213|JG1285|JG11859|JG33588|JG39926|JG53657|JG50180|JG56043|JG13594|JG21917|JG59314|JG22454|JG22295
600mM_1wk_Up_200mM_1wk_Down_MF	3723	5.0786e-14	1.1782e-11	216	3881	996	29348	RNA binding	JG28444|JG58651|JG8968|JG951|JG56113|JG59623|JG52675|JG15012|JG14046|JG8855|JG8856|JG22222|JG18529|JG62489|JG37728|JG26394|JG37604|JG55812|JG34459|JG11796|JG6318|JG36993|JG4819|JG4818|JG3051|JG26838|JG23446|JG48968|JG63224|JG50031|JG57585|JG54199|JG11781|JG61808|JG26729|JG6531|JG26847|JG7623|JG8153|JG42650|JG55833|JG13715|JG11535|JG39926|JG1521|JG11773|JG602|JG9807|JG59992|JG22928|JG53651|JG59194|JG51909|JG23220|JG57529|JG992|JG59146|JG58058|JG42949|JG59386|JG33311|JG57764|JG45548|JG58290|JG22787|JG59020|JG59141|JG47046|JG60028|JG22784|JG45784|JG46872|JG48240|JG42816|JG43907|JG21901|JG18856|JG27569|JG3531|JG42140|JG37919|JG43597|JG24183|JG42848|JG18065|JG52413|JG38585|JG58873|JG60919|JG17532|JG27213|JG27342|JG24075|JG33588|JG8080|JG30998|JG59035|JG8400|JG6587|JG50219|JG24757|JG44583|JG22454|JG3079|JG42046|JG43135|JG23030|JG1259|JG2106|JG433|JG28965|JG19213|JG13462|JG1815|JG56752|JG37311|JG19214|JG22742|JG6270|JG26544|JG42475|JG2350|JG10987|JG59339|JG4416|JG28855|JG63736|JG62649|JG38534|JG37326|JG10186|JG58240|JG59571|JG29140|JG60354|JG11146|JG58036|JG58278|JG37579|JG55320|JG11142|JG36000|JG39630|JG38421|JG16882|JG37451|JG22885|JG42491|JG62621|JG62509|JG35607|JG2335|JG34750|JG55790|JG53135|JG8567|JG1376|JG1133|JG57128|JG55502|JG49188|JG1611|JG13027|JG7957|JG52356|JG40013|JG14401|JG56271|JG53319|JG20088|JG6073|JG23471|JG23473|JG33965|JG11751|JG55294|JG59412|JG54761|JG12162|JG40123|JG39384|JG21500|JG22954|JG55728|JG9592|JG3254|JG33731|JG55525|JG39838|JG27171|JG60999|JG56296|JG58232|JG59568|JG52376|JG8598|JG7267|JG39152|JG23013|JG21199|JG16728|JG2012|JG14309|JG6173|JG1285|JG3340|JG61058|JG11859|JG45030|JG38637|JG50180|JG56043|JG59314|JG22295|JG25563|JG63247
600mM_1wk_Up_200mM_1wk_Down_MF	8135	3.7262e-12	6.9158e-10	33	232	996	29348	translation factor activity, nucleic acid binding	JG52331|JG57529|JG8804|JG11146|JG58232|JG11142|JG61808|JG52376|JG39276|JG8598|JG23018|JG26847|JG55161|JG18529|JG23277|JG23471|JG23473|JG62406|JG55790|JG42816|JG59035|JG52466|JG12162|JG6587|JG24757|JG1970|JG62019|JG23027|JG25563|JG63247|JG22791|JG44321|JG60354
600mM_1wk_Up_200mM_1wk_Down_MF	3743	1.7973e-10	2.7799e-08	24	147	996	29348	translation initiation factor activity	JG52331|JG62406|JG57529|JG11146|JG55790|JG42816|JG59035|JG58232|JG11142|JG61808|JG52376|JG12162|JG8598|JG6587|JG24757|JG26847|JG1970|JG18529|JG25563|JG23471|JG63247|JG22791|JG23473|JG60354
600mM_1wk_Up_200mM_1wk_Down_MF	51082	7.9758e-07	0.00010574	23	209	996	29348	unfolded protein binding	JG30871|JG10745|JG61867|JG26490|JG36946|JG58398|JG41318|JG36722|JG37514|JG40507|JG37046|JG35110|JG57204|JG42465|JG42773|JG6598|JG47558|JG44506|JG59572|JG29260|JG44583|JG47897|JG62410
600mM_1wk_Up_200mM_1wk_Down_MF	5200	3.44e-06	0.00039904	11	58	996	29348	structural constituent of cytoskeleton	JG59160|JG45327|JG63708|JG42720|JG28942|JG61989|JG52537|JG28949|JG4696|JG55376|JG58104
600mM_1wk_Up_200mM_1wk_Down_MF	19843	1.1252e-05	0.0011262	25	279	996	29348	rRNA binding	JG23030|JG1611|JG60999|JG8968|JG52413|JG13462|JG37311|JG22885|JG6270|JG60028|JG6073|JG48240|JG26394|JG33588|JG56043|JG11796|JG10186|JG4819|JG26838|JG58240|JG23446|JG55728|JG42140|JG9592|JG22454
600mM_1wk_Up_200mM_1wk_Down_MF	16831	1.2135e-05	0.0011262	13	91	996	29348	carboxy-lyase activity	JG29510|JG11912|JG11005|JG1324|JG11554|JG37602|JG12042|JG22865|JG43417|JG22884|JG24653|JG4794|JG12818
600mM_1wk_Up_200mM_1wk_Down_MF	8139	2.4593e-05	0.0020747	9	47	996	29348	nuclear localization sequence binding	JG15045|JG8720|JG35383|JG17568|JG62704|JG43065|JG63479|JG7274|JG6121
600mM_1wk_Up_200mM_1wk_Down_MF	5048	4.6907e-05	0.0036274	12	89	996	29348	signal sequence binding	JG15045|JG8720|JG35383|JG17568|JG50339|JG62704|JG43065|JG38534|JG63479|JG7274|JG9784|JG6121
600mM_1wk_Up_200mM_1wk_Down_MF	50662	5.4638e-05	0.0039003	35	502	996	29348	coenzyme binding	JG11108|JG1515|JG52170|JG52613|JG37239|JG23928|JG58257|JG57104|JG43203|JG44217|JG22865|JG53638|JG22884|JG61656|JG49464|JG4794|JG49268|JG25077|JG53055|JG57735|JG1324|JG11554|JG52502|JG7805|JG6618|JG57553|JG11396|JG50484|JG33321|JG12461|JG12063|JG6148|JG42702|JG49710|JG9032
600mM_1wk_Up_200mM_1wk_Down_MF	3730	6.039e-05	0.0039456	8	41	996	29348	mRNA 3'-UTR binding	JG28444|JG8856|JG11773|JG11146|JG42140|JG11142|JG6173|JG3340
600mM_1wk_Up_200mM_1wk_Down_MF	3746	6.3777e-05	0.0039456	10	65	996	29348	translation elongation factor activity	JG39276|JG23018|JG55161|JG8804|JG23277|JG62019|JG23027|JG58232|JG52466|JG44321
600mM_1wk_Up_200mM_1wk_Down_MF	43130	9.3788e-05	0.0054397	15	141	996	29348	ubiquitin binding	JG11748|JG29536|JG52311|JG50198|JG21888|JG40013|JG7553|JG9059|JG47408|JG52191|JG24303|JG27910|JG6282|JG27135|JG46664
600mM_1wk_Up_200mM_1wk_Down_MF	60589	0.00012819	0.0069976	22	267	996	29348	nucleoside-triphosphatase regulator activity	JG27771|JG33636|JG50257|JG36722|JG18692|JG36633|JG26929|JG62361|JG44029|JG1193|JG21878|JG24506|JG6477|JG22523|JG6655|JG8788|JG15512|JG29030|JG62019|JG25783|JG2284|JG21131
600mM_1wk_Up_200mM_1wk_Down_MF	42277	0.00019138	0.0098668	16	167	996	29348	peptide binding	JG62704|JG38534|JG12155|JG15045|JG23517|JG8720|JG35383|JG42612|JG17568|JG50339|JG43065|JG63479|JG7274|JG9784|JG42551|JG6121
600mM_1wk_Up_200mM_1wk_Down_MF	8047	0.00031192	0.015235	19	228	996	29348	enzyme activator activity	JG27771|JG33636|JG8858|JG50257|JG55451|JG18674|JG26929|JG44029|JG1193|JG24506|JG6477|JG6655|JG8788|JG61632|JG29030|JG25783|JG2350|JG2284|JG21131
600mM_1wk_Up_200mM_1wk_Down_MF	30695	0.00032957	0.015292	19	229	996	29348	GTPase regulator activity	JG27771|JG33636|JG18692|JG36633|JG26929|JG62361|JG44029|JG1193|JG21878|JG24506|JG6477|JG22523|JG6655|JG8788|JG29030|JG62019|JG25783|JG2284|JG21131
600mM_1wk_Up_200mM_1wk_Down_MF	31593	0.00041614	0.018389	7	41	996	29348	polyubiquitin binding	JG21888|JG29536|JG47408|JG52191|JG24303|JG6282|JG27135
600mM_1wk_Up_200mM_1wk_Down_MF	15149	0.00044432	0.018742	6	30	996	29348	hexose transmembrane transporter activity	JG49996|JG11384|JG53385|JG43165|JG37334|JG9431
600mM_1wk_Up_200mM_1wk_Down_MF	15120	0.00052472	0.020503	4	12	996	29348	phosphoglycerate transmembrane transporter activity	JG58702|JG49996|JG29012|JG37334
600mM_1wk_Up_200mM_1wk_Down_MF	5096	0.00053025	0.020503	13	131	996	29348	GTPase activator activity	JG27771|JG33636|JG26929|JG44029|JG1193|JG24506|JG6477|JG6655|JG8788|JG29030|JG25783|JG2284|JG21131
600mM_1wk_Up_200mM_1wk_Down_MF	15145	0.00057332	0.021282	8	56	996	29348	monosaccharide transmembrane transporter activity	JG58702|JG49996|JG53196|JG11384|JG53385|JG43165|JG37334|JG9431
600mM_1wk_Up_200mM_1wk_Down_MF	16829	0.0006003	0.021426	34	548	996	29348	lyase activity	JG29510|JG34926|JG11005|JG52170|JG3259|JG52974|JG38046|JG59588|JG18881|JG62282|JG22865|JG47047|JG22884|JG8471|JG4794|JG37508|JG11416|JG11912|JG11733|JG44160|JG1324|JG11554|JG37602|JG41928|JG12042|JG27429|JG52659|JG38490|JG43417|JG24653|JG27467|JG27345|JG12818|JG26695
600mM_1wk_Up_200mM_1wk_Down_MF	30234	0.00064974	0.022332	40	683	996	29348	enzyme regulator activity	JG11748|JG27771|JG55407|JG33636|JG50257|JG36722|JG55322|JG26929|JG62361|JG21878|JG24506|JG6477|JG9985|JG22523|JG6655|JG15512|JG61632|JG29030|JG28127|JG2350|JG63157|JG21131|JG52122|JG61119|JG59311|JG8858|JG18692|JG59497|JG55451|JG36633|JG18674|JG44029|JG1193|JG8788|JG62019|JG25783|JG40020|JG46664|JG60431|JG2284
600mM_1wk_Up_200mM_1wk_Down_MF	8143	0.00072501	0.024029	5	22	996	29348	poly(A) RNA binding	JG50031|JG39384|JG11146|JG37579|JG11142
600mM_1wk_Up_200mM_1wk_Down_MF	70181	0.0009007	0.028822	5	23	996	29348	SSU rRNA binding	JG23030|JG42140|JG9592|JG13462|JG37311
600mM_1wk_Up_200mM_1wk_Down_MF	70717	0.0011062	0.034218	5	24	996	29348	poly-purine tract binding	JG50031|JG39384|JG11146|JG37579|JG11142
600mM_1wk_Up_200mM_1wk_Down_MF	16830	0.0011817	0.035376	16	197	996	29348	carbon-carbon lyase activity	JG29510|JG11912|JG34926|JG11005|JG1324|JG11554|JG37602|JG12042|JG27429|JG22865|JG43417|JG22884|JG24653|JG4794|JG27345|JG12818
600mM_1wk_Up_200mM_1wk_Down_MF	32182	0.0012849	0.037261	15	180	996	29348	small conjugating protein binding	JG11748|JG29536|JG52311|JG50198|JG21888|JG40013|JG7553|JG9059|JG47408|JG52191|JG24303|JG27910|JG6282|JG27135|JG46664
600mM_1wk_Up_200mM_1wk_Down_MF	48037	0.0014517	0.040823	41	736	996	29348	cofactor binding	JG11108|JG1515|JG52170|JG29639|JG52613|JG37239|JG23928|JG58257|JG57104|JG43203|JG44217|JG43248|JG22865|JG53638|JG22884|JG8471|JG61656|JG49464|JG4794|JG49268|JG25077|JG53055|JG57735|JG1324|JG58069|JG11554|JG52502|JG7805|JG11651|JG41928|JG6618|JG57553|JG11396|JG50484|JG33321|JG12461|JG12063|JG6148|JG42702|JG49710|JG9032
600mM_1wk_Up_200mM_1wk_Down_MF	287	0.0018027	0.049204	20	284	996	29348	magnesium ion binding	JG56007|JG31587|JG27491|JG52238|JG41958|JG58276|JG52389|JG57553|JG33321|JG55422|JG12063|JG3271|JG44217|JG27538|JG27636|JG22884|JG7172|JG24323|JG27467|JG4794
600mM_1wk_Up_200mM_1wk_Down_MF	51287	0.001975	0.052366	15	188	996	29348	NAD or NADH binding	JG11108|JG1324|JG52170|JG52502|JG11396|JG33321|JG58257|JG57104|JG43203|JG44217|JG22865|JG42702|JG53638|JG49268|JG25077
600mM_1wk_Up_200mM_1wk_Down_MF	8514	0.0022033	0.05591	4	17	996	29348	organic anion transmembrane transporter activity	JG58702|JG49996|JG29012|JG37334
600mM_1wk_Up_200mM_1wk_Down_MF	5525	0.0022292	0.05591	28	459	996	29348	GTP binding	JG63708|JG61603|JG61989|JG52537|JG8804|JG58697|JG59160|JG37077|JG23018|JG27538|JG62489|JG23277|JG4696|JG1680|JG42153|JG27022|JG3947|JG62406|JG42918|JG55376|JG58104|JG21305|JG6587|JG23027|JG4322|JG3254|JG25563|JG44321
600mM_1wk_Up_200mM_1wk_Down_MF	3727	0.0027923	0.065141	11	121	996	29348	single-stranded RNA binding	JG50031|JG39384|JG28965|JG28855|JG602|JG11146|JG62621|JG3079|JG37579|JG11142|JG39630
600mM_1wk_Up_200mM_1wk_Down_MF	48027	0.0028078	0.065141	3	9	996	29348	mRNA 5'-UTR binding	JG42140|JG9592|JG13462
600mM_1wk_Up_200mM_1wk_Down_MF	3979	0.0028078	0.065141	3	9	996	29348	UDP-glucose 6-dehydrogenase activity	JG43203|JG52502|JG58257
600mM_1wk_Up_200mM_1wk_Down_MF	31267	0.0030045	0.068005	8	72	996	29348	small GTPase binding	JG15045|JG8720|JG62704|JG61599|JG239|JG43065|JG63479|JG7274
600mM_1wk_Up_200mM_1wk_Down_MF	42803	0.0031196	0.068928	27	448	996	29348	protein homodimerization activity	JG59726|JG57604|JG6549|JG36722|JG19213|JG62361|JG40475|JG21878|JG50527|JG29097|JG49268|JG2350|JG8573|JG28894|JG27880|JG59213|JG18692|JG42816|JG55451|JG55890|JG53693|JG53135|JG12162|JG12063|JG44029|JG40842|JG23167
600mM_1wk_Up_200mM_1wk_Down_MF	15119	0.003374	0.069579	2	3	996	29348	hexose phosphate transmembrane transporter activity	JG49996|JG37334
600mM_1wk_Up_200mM_1wk_Down_MF	15152	0.003374	0.069579	2	3	996	29348	glucose-6-phosphate transmembrane transporter activity	JG49996|JG37334
600mM_1wk_Up_200mM_1wk_Down_MF	8179	0.003374	0.069579	2	3	996	29348	adenylate cyclase binding	JG15908|JG12451
600mM_1wk_Up_200mM_1wk_Down_MF	30276	0.003728	0.075208	7	59	996	29348	clathrin binding	JG22446|JG23897|JG21964|JG42081|JG10011|JG22641|JG42153
600mM_1wk_Up_200mM_1wk_Down_MF	4298	0.0039104	0.075521	3	10	996	29348	threonine-type endopeptidase activity	JG42795|JG43319|JG23175
600mM_1wk_Up_200mM_1wk_Down_MF	70003	0.0039104	0.075521	3	10	996	29348	threonine-type peptidase activity	JG42795|JG43319|JG23175
600mM_1wk_Up_200mM_1wk_Down_MF	43021	0.0039876	0.075521	12	145	996	29348	ribonucleoprotein binding	JG8598|JG26847|JG57196|JG50339|JG1860|JG58058|JG31209|JG4322|JG58232|JG12386|JG36993|JG57984
600mM_1wk_Up_200mM_1wk_Down_MF	4743	0.0041894	0.077755	5	32	996	29348	pyruvate kinase activity	JG56007|JG31587|JG27491|JG7172|JG55422
600mM_1wk_Up_200mM_1wk_Down_MF	4312	0.0044256	0.080176	6	46	996	29348	fatty acid synthase activity	JG55005|JG22622|JG62648|JG6599|JG24898|JG47047
600mM_1wk_Up_200mM_1wk_Down_MF	16616	0.0044926	0.080176	21	329	996	29348	oxidoreductase activity, acting on the CH-OH group of donors, NAD or NADP as acceptor	JG53055|JG11108|JG1515|JG37615|JG50479|JG5965|JG52502|JG7805|JG6618|JG11396|JG33321|JG58257|JG12063|JG43203|JG44217|JG23944|JG22865|JG23681|JG49268|JG25077|JG42420
600mM_1wk_Up_200mM_1wk_Down_MF	30955	0.0048018	0.08252	5	33	996	29348	potassium ion binding	JG56007|JG31587|JG27491|JG7172|JG55422
600mM_1wk_Up_200mM_1wk_Down_MF	31420	0.0048018	0.08252	5	33	996	29348	alkali metal ion binding	JG56007|JG31587|JG27491|JG7172|JG55422
600mM_1wk_Up_200mM_1wk_Down_MF	30976	0.0049745	0.083933	4	21	996	29348	thiamin pyrophosphate binding	JG22884|JG4794|JG57553|JG12461
600mM_1wk_Up_200mM_1wk_Down_MF	19001	0.0065897	0.10035	28	497	996	29348	guanyl nucleotide binding	JG63708|JG61603|JG61989|JG52537|JG8804|JG58697|JG59160|JG37077|JG23018|JG27538|JG62489|JG23277|JG4696|JG1680|JG42153|JG27022|JG3947|JG62406|JG42918|JG55376|JG58104|JG21305|JG6587|JG23027|JG4322|JG3254|JG25563|JG44321
600mM_1wk_Up_200mM_1wk_Down_MF	32561	0.0065897	0.10035	28	497	996	29348	guanyl ribonucleotide binding	JG63708|JG61603|JG61989|JG52537|JG8804|JG58697|JG59160|JG37077|JG23018|JG27538|JG62489|JG23277|JG4696|JG1680|JG42153|JG27022|JG3947|JG62406|JG42918|JG55376|JG58104|JG21305|JG6587|JG23027|JG4322|JG3254|JG25563|JG44321
600mM_1wk_Up_200mM_1wk_Down_MF	47334	0.006596	0.10035	2	4	996	29348	diphosphate-fructose-6-phosphate 1-phosphotransferase activity	JG55121|JG50212
600mM_1wk_Up_200mM_1wk_Down_MF	8460	0.006596	0.10035	2	4	996	29348	dTDP-glucose 4,6-dehydratase activity	JG37508|JG1324
600mM_1wk_Up_200mM_1wk_Down_MF	4579	0.006596	0.10035	2	4	996	29348	dolichyl-diphosphooligosaccharide-protein glycotransferase activity	JG9566|JG25044
600mM_1wk_Up_200mM_1wk_Down_MF	4616	0.006596	0.10035	2	4	996	29348	phosphogluconate dehydrogenase (decarboxylating) activity	JG53055|JG7805
600mM_1wk_Up_200mM_1wk_Down_MF	5459	0.0068144	0.102	3	12	996	29348	UDP-galactose transmembrane transporter activity	JG4183|JG53385|JG43165
600mM_1wk_Up_200mM_1wk_Down_MF	32050	0.0069753	0.10275	4	23	996	29348	clathrin heavy chain binding	JG22446|JG42081|JG10011|JG22641
600mM_1wk_Up_200mM_1wk_Down_MF	16462	0.0073102	0.106	77	1712	996	29348	pyrophosphatase activity	JG24481|JG27154|JG49188|JG55506|JG36946|JG1852|JG59146|JG8804|JG6549|JG37514|JG57204|JG37077|JG6598|JG9349|JG22742|JG62489|JG23277|JG24323|JG1342|JG42153|JG23471|JG23111|JG23473|JG52980|JG37728|JG34816|JG52580|JG13256|JG43907|JG59412|JG42465|JG23804|JG20851|JG59253|JG42469|JG59572|JG62051|JG61765|JG44321|JG62410|JG46421|JG29555|JG50271|JG61603|JG50479|JG17532|JG42773|JG40477|JG23859|JG23018|JG7623|JG26962|JG9364|JG1680|JG14309|JG27135|JG9002|JG27022|JG3947|JG37868|JG11612|JG26490|JG52920|JG42918|JG33784|JG53651|JG6587|JG44506|JG22975|JG44583|JG9373|JG23027|JG4322|JG4003|JG25563|JG47897|JG28871
600mM_1wk_Up_200mM_1wk_Down_MF	50661	0.0075176	0.10733	11	138	996	29348	NADP or NADPH binding	JG12063|JG53055|JG57735|JG1515|JG53638|JG9032|JG7805|JG6618|JG50484|JG25077|JG57104
600mM_1wk_Up_200mM_1wk_Down_MF	16818	0.0078212	0.10997	77	1717	996	29348	hydrolase activity, acting on acid anhydrides, in phosphorus-containing anhydrides	JG24481|JG27154|JG49188|JG55506|JG36946|JG1852|JG59146|JG8804|JG6549|JG37514|JG57204|JG37077|JG6598|JG9349|JG22742|JG62489|JG23277|JG24323|JG1342|JG42153|JG23471|JG23111|JG23473|JG52980|JG37728|JG34816|JG52580|JG13256|JG43907|JG59412|JG42465|JG23804|JG20851|JG59253|JG42469|JG59572|JG62051|JG61765|JG44321|JG62410|JG46421|JG29555|JG50271|JG61603|JG50479|JG17532|JG42773|JG40477|JG23859|JG23018|JG7623|JG26962|JG9364|JG1680|JG14309|JG27135|JG9002|JG27022|JG3947|JG37868|JG11612|JG26490|JG52920|JG42918|JG33784|JG53651|JG6587|JG44506|JG22975|JG44583|JG9373|JG23027|JG4322|JG4003|JG25563|JG47897|JG28871
600mM_1wk_Up_200mM_1wk_Down_MF	16887	0.0079857	0.11061	53	1108	996	29348	ATPase activity	JG24481|JG27154|JG49188|JG55506|JG36946|JG1852|JG59146|JG6549|JG37514|JG57204|JG6598|JG9349|JG22742|JG1342|JG23471|JG23473|JG52980|JG37728|JG34816|JG52580|JG13256|JG43907|JG59412|JG42465|JG23804|JG20851|JG42469|JG59572|JG62051|JG61765|JG62410|JG46421|JG29555|JG50271|JG50479|JG42773|JG40477|JG7623|JG26962|JG9364|JG14309|JG27135|JG9002|JG37868|JG26490|JG52920|JG53651|JG44506|JG22975|JG44583|JG4003|JG47897|JG28871
600mM_1wk_Up_200mM_1wk_Down_MF	4930	0.0081491	0.11121	4	24	996	29348	G-protein coupled receptor activity	JG14980|JG27736|JG4322|JG24143
600mM_1wk_Up_200mM_1wk_Down_MF	4448	0.0086374	0.11516	3	13	996	29348	isocitrate dehydrogenase activity	JG44217|JG42420|JG33321
600mM_1wk_Up_200mM_1wk_Down_MF	31072	0.0087777	0.11516	11	141	996	29348	heat shock protein binding	JG7214|JG44506|JG24337|JG4886|JG41318|JG44583|JG49623|JG50257|JG37046|JG35110|JG35199
600mM_1wk_Up_200mM_1wk_Down_MF	30515	0.0088858	0.11516	6	53	996	29348	snoRNA binding	JG16882|JG6531|JG56271|JG56296|JG59568|JG38421
600mM_1wk_Up_200mM_1wk_Down_MF	16817	0.0089349	0.11516	77	1727	996	29348	hydrolase activity, acting on acid anhydrides	JG24481|JG27154|JG49188|JG55506|JG36946|JG1852|JG59146|JG8804|JG6549|JG37514|JG57204|JG37077|JG6598|JG9349|JG22742|JG62489|JG23277|JG24323|JG1342|JG42153|JG23471|JG23111|JG23473|JG52980|JG37728|JG34816|JG52580|JG13256|JG43907|JG59412|JG42465|JG23804|JG20851|JG59253|JG42469|JG59572|JG62051|JG61765|JG44321|JG62410|JG46421|JG29555|JG50271|JG61603|JG50479|JG17532|JG42773|JG40477|JG23859|JG23018|JG7623|JG26962|JG9364|JG1680|JG14309|JG27135|JG9002|JG27022|JG3947|JG37868|JG11612|JG26490|JG52920|JG42918|JG33784|JG53651|JG6587|JG44506|JG22975|JG44583|JG9373|JG23027|JG4322|JG4003|JG25563|JG47897|JG28871
600mM_1wk_Up_200mM_1wk_Down_MF	15297	0.0094116	0.11877	19	308	996	29348	antiporter activity	JG1657|JG58702|JG37604|JG54966|JG3998|JG52328|JG40715|JG11772|JG53385|JG37334|JG62592|JG13570|JG59392|JG4183|JG58040|JG49996|JG29012|JG43165|JG24000
600mM_1wk_Up_200mM_1wk_Down_MF	16759	0.0098605	0.11877	5	39	996	29348	cellulose synthase activity	JG39067|JG55615|JG43615|JG59312|JG54442
600mM_1wk_Up_200mM_1wk_Down_MF	16760	0.0098605	0.11877	5	39	996	29348	cellulose synthase (UDP-forming) activity	JG39067|JG55615|JG43615|JG59312|JG54442
600mM_1wk_Up_200mM_1wk_Down_MF	15078	0.0099004	0.11877	13	183	996	29348	hydrogen ion transmembrane transporter activity	JG52980|JG58767|JG52328|JG13570|JG23804|JG62051|JG42208|JG22975|JG8955|JG9364|JG22044|JG9002|JG28871
600mM_1wk_Up_200mM_1wk_Down_MF	16681	0.010719	0.11877	3	14	996	29348	oxidoreductase activity, acting on diphenols and related substances as donors, cytochrome as acceptor	JG58767|JG42208|JG8955
600mM_1wk_Up_200mM_1wk_Down_MF	4738	0.010719	0.11877	3	14	996	29348	pyruvate dehydrogenase activity	JG37592|JG3811|JG43068
600mM_1wk_Up_200mM_1wk_Down_MF	4739	0.010719	0.11877	3	14	996	29348	pyruvate dehydrogenase (acetyl-transferring) activity	JG37592|JG3811|JG43068
600mM_1wk_Up_200mM_1wk_Down_MF	9678	0.010719	0.11877	3	14	996	29348	hydrogen-translocating pyrophosphatase activity	JG11612|JG9373|JG33784
600mM_1wk_Up_200mM_1wk_Down_MF	8121	0.010719	0.11877	3	14	996	29348	ubiquinol-cytochrome-c reductase activity	JG58767|JG42208|JG8955
600mM_1wk_Up_200mM_1wk_Down_MF	4774	0.010747	0.11877	2	5	996	29348	succinate-CoA ligase activity	JG55474|JG52389
600mM_1wk_Up_200mM_1wk_Down_MF	4775	0.010747	0.11877	2	5	996	29348	succinate-CoA ligase (ADP-forming) activity	JG55474|JG52389
600mM_1wk_Up_200mM_1wk_Down_MF	51020	0.010751	0.11877	8	89	996	29348	GTPase binding	JG15045|JG8720|JG62704|JG61599|JG239|JG43065|JG63479|JG7274
600mM_1wk_Up_200mM_1wk_Down_MF	8565	0.012201	0.13321	8	91	996	29348	protein transporter activity	JG55714|JG42769|JG50339|JG50479|JG42240|JG1881|JG37568|JG1928
600mM_1wk_Up_200mM_1wk_Down_MF	16417	0.012539	0.13531	6	57	996	29348	S-acyltransferase activity	JG42994|JG54469|JG52240|JG49464|JG50156|JG29430
600mM_1wk_Up_200mM_1wk_Down_MF	5539	0.013065	0.13778	3	15	996	29348	glycosaminoglycan binding	JG52470|JG49611|JG55794
600mM_1wk_Up_200mM_1wk_Down_MF	8028	0.013065	0.13778	3	15	996	29348	monocarboxylic acid transmembrane transporter activity	JG8744|JG35511|JG53196
600mM_1wk_Up_200mM_1wk_Down_MF	16624	0.014112	0.14391	4	28	996	29348	oxidoreductase activity, acting on the aldehyde or oxo group of donors, disulfide as acceptor	JG37592|JG3811|JG12461|JG43068
600mM_1wk_Up_200mM_1wk_Down_MF	22829	0.014112	0.14391	4	28	996	29348	wide pore channel activity	JG59213|JG43130|JG52676|JG1928
600mM_1wk_Up_200mM_1wk_Down_MF	15288	0.014112	0.14391	4	28	996	29348	porin activity	JG59213|JG43130|JG52676|JG1928
600mM_1wk_Up_200mM_1wk_Down_MF	17111	0.014593	0.14391	71	1609	996	29348	nucleoside-triphosphatase activity	JG24481|JG27154|JG49188|JG55506|JG36946|JG1852|JG59146|JG8804|JG6549|JG37514|JG57204|JG37077|JG6598|JG9349|JG22742|JG62489|JG23277|JG1342|JG42153|JG23471|JG23473|JG52980|JG37728|JG34816|JG52580|JG13256|JG43907|JG59412|JG42465|JG23804|JG20851|JG59253|JG42469|JG59572|JG62051|JG61765|JG44321|JG62410|JG46421|JG29555|JG50271|JG61603|JG50479|JG17532|JG42773|JG40477|JG23018|JG7623|JG26962|JG9364|JG1680|JG14309|JG27135|JG9002|JG27022|JG3947|JG37868|JG26490|JG52920|JG42918|JG53651|JG6587|JG44506|JG22975|JG44583|JG23027|JG4322|JG4003|JG25563|JG47897|JG28871
600mM_1wk_Up_200mM_1wk_Down_MF	70180	0.015681	0.14391	3	16	996	29348	LSU rRNA binding	JG1611|JG6073|JG22454
600mM_1wk_Up_200mM_1wk_Down_MF	5310	0.015681	0.14391	3	16	996	29348	dicarboxylic acid transmembrane transporter activity	JG59162|JG62612|JG46214
600mM_1wk_Up_200mM_1wk_Down_MF	30060	0.015681	0.14391	3	16	996	29348	L-malate dehydrogenase activity	JG37615|JG50479|JG5965
600mM_1wk_Up_200mM_1wk_Down_MF	8469	0.015759	0.14391	2	6	996	29348	histone-arginine N-methyltransferase activity	JG59726|JG23127
600mM_1wk_Up_200mM_1wk_Down_MF	4449	0.015759	0.14391	2	6	996	29348	isocitrate dehydrogenase (NAD+) activity	JG42420|JG33321
600mM_1wk_Up_200mM_1wk_Down_MF	4576	0.015759	0.14391	2	6	996	29348	oligosaccharyl transferase activity	JG9566|JG25044
600mM_1wk_Up_200mM_1wk_Down_MF	4839	0.015759	0.14391	2	6	996	29348	ubiquitin activating enzyme activity	JG33720|JG4810
600mM_1wk_Up_200mM_1wk_Down_MF	8964	0.015759	0.14391	2	6	996	29348	phosphoenolpyruvate carboxylase activity	JG37602|JG12042
600mM_1wk_Up_200mM_1wk_Down_MF	46961	0.015892	0.14391	6	60	996	29348	proton-transporting ATPase activity, rotational mechanism	JG52980|JG23804|JG62051|JG22975|JG9364|JG28871
600mM_1wk_Up_200mM_1wk_Down_MF	16615	0.01594	0.14391	4	29	996	29348	malate dehydrogenase activity	JG37615|JG22865|JG50479|JG5965
600mM_1wk_Up_200mM_1wk_Down_MF	22804	0.015972	0.14391	47	1000	996	29348	active transmembrane transporter activity	JG29555|JG27154|JG1657|JG4944|JG3998|JG1852|JG50479|JG53385|JG54772|JG37334|JG46816|JG9364|JG29012|JG43165|JG46214|JG9002|JG24000|JG52980|JG58702|JG37604|JG11612|JG45030|JG54966|JG11357|JG54825|JG52328|JG11631|JG40715|JG37107|JG11772|JG37568|JG33784|JG1928|JG62592|JG13570|JG59392|JG4183|JG23804|JG62051|JG58040|JG50339|JG22975|JG53902|JG49996|JG9373|JG9431|JG28871
600mM_1wk_Up_200mM_1wk_Down_MF	19829	0.01645	0.14585	8	96	996	29348	cation-transporting ATPase activity	JG52980|JG29555|JG23804|JG62051|JG1852|JG22975|JG9364|JG28871
600mM_1wk_Up_200mM_1wk_Down_MF	8320	0.016659	0.14585	7	78	996	29348	protein transmembrane transporter activity	JG55714|JG50339|JG50479|JG42240|JG1881|JG37568|JG1928
600mM_1wk_Up_200mM_1wk_Down_MF	22884	0.016659	0.14585	7	78	996	29348	macromolecule transmembrane transporter activity	JG55714|JG50339|JG50479|JG42240|JG1881|JG37568|JG1928
600mM_1wk_Up_200mM_1wk_Down_MF	8810	0.01791	0.15533	4	30	996	29348	cellulase activity	JG42125|JG54785|JG42459|JG62433
600mM_1wk_Up_200mM_1wk_Down_MF	16835	0.01854	0.15809	14	220	996	29348	carbon-oxygen lyase activity	JG37508|JG11733|JG44160|JG1324|JG52170|JG3259|JG52974|JG59588|JG18881|JG52659|JG47047|JG8471|JG27467|JG26695
600mM_1wk_Up_200mM_1wk_Down_MF	5355	0.018569	0.15809	3	17	996	29348	glucose transmembrane transporter activity	JG53385|JG43165|JG9431
600mM_1wk_Up_200mM_1wk_Down_MF	33987	0.02157	0.17812	2	7	996	29348	2-hydroxyisoflavanone dehydratase activity	JG11733|JG52974
600mM_1wk_Up_200mM_1wk_Down_MF	50833	0.02157	0.17812	2	7	996	29348	pyruvate transmembrane transporter activity	JG8744|JG35511
600mM_1wk_Up_200mM_1wk_Down_MF	16717	0.021731	0.17812	3	18	996	29348	oxidoreductase activity, acting on paired donors, with oxidation of a pair of donors resulting in the reduction of molecular oxygen to two molecules of water	JG59191|JG62054|JG6609
600mM_1wk_Up_200mM_1wk_Down_MF	16774	0.021731	0.17812	3	18	996	29348	phosphotransferase activity, carboxyl group as acceptor	JG1515|JG45231|JG43552
600mM_1wk_Up_200mM_1wk_Down_MF	16741	0.021882	0.17812	31	621	996	29348	transferase activity, transferring one-carbon groups	JG55302|JG59726|JG39838|JG4428|JG7957|JG13223|JG33299|JG60919|JG38421|JG6531|JG57064|JG56271|JG43162|JG21299|JG62321|JG4132|JG27993|JG55755|JG3424|JG52845|JG9807|JG53530|JG18035|JG56048|JG16376|JG38393|JG43514|JG50539|JG23127|JG45274|JG6064
600mM_1wk_Up_200mM_1wk_Down_MF	16614	0.02213	0.17858	21	383	996	29348	oxidoreductase activity, acting on CH-OH group of donors	JG53055|JG11108|JG1515|JG37615|JG50479|JG5965|JG52502|JG7805|JG6618|JG11396|JG33321|JG58257|JG12063|JG43203|JG44217|JG23944|JG22865|JG23681|JG49268|JG25077|JG42420
600mM_1wk_Up_200mM_1wk_Down_MF	31491	0.024699	0.19759	4	33	996	29348	nucleosome binding	JG62262|JG55502|JG57746|JG4358
600mM_1wk_Up_200mM_1wk_Down_MF	4708	0.025168	0.19963	3	19	996	29348	MAP kinase kinase activity	JG8465|JG8935|JG9581
600mM_1wk_Up_200mM_1wk_Down_MF	30544	0.026804	0.2073	5	50	996	29348	Hsp70 protein binding	JG7214|JG24337|JG4886|JG49623|JG35110
600mM_1wk_Up_200mM_1wk_Down_MF	16836	0.026806	0.2073	9	125	996	29348	hydro-lyase activity	JG37508|JG11733|JG52659|JG1324|JG3259|JG47047|JG52974|JG27467|JG18881
600mM_1wk_Up_200mM_1wk_Down_MF	42625	0.026806	0.2073	9	125	996	29348	ATPase activity, coupled to transmembrane movement of ions	JG52980|JG29555|JG23804|JG62051|JG1852|JG22975|JG9364|JG9002|JG28871
600mM_1wk_Up_200mM_1wk_Down_MF	45300	0.02812	0.21045	2	8	996	29348	acyl-[acyl-carrier-protein] desaturase activity	JG62054|JG6609
600mM_1wk_Up_200mM_1wk_Down_MF	50378	0.02812	0.21045	2	8	996	29348	UDP-glucuronate 4-epimerase activity	JG8676|JG4650
600mM_1wk_Up_200mM_1wk_Down_MF	51019	0.02812	0.21045	2	8	996	29348	mitogen-activated protein kinase binding	JG38879|JG8935
600mM_1wk_Up_200mM_1wk_Down_MF	4072	0.02812	0.21045	2	8	996	29348	aspartate kinase activity	JG1515|JG45231
600mM_1wk_Up_200mM_1wk_Down_MF	36	0.02888	0.21103	3	20	996	29348	acyl carrier activity	JG62077|JG24898|JG61429
600mM_1wk_Up_200mM_1wk_Down_MF	45182	0.02888	0.21103	3	20	996	29348	translation regulator activity	JG28855|JG3079|JG63247
600mM_1wk_Up_200mM_1wk_Down_MF	4791	0.02888	0.21103	3	20	996	29348	thioredoxin-disulfide reductase activity	JG57735|JG7327|JG12634
600mM_1wk_Up_200mM_1wk_Down_MF	51119	0.030607	0.2219	9	128	996	29348	sugar transmembrane transporter activity	JG58702|JG49996|JG53196|JG11384|JG53385|JG43165|JG54772|JG37334|JG9431
600mM_1wk_Up_200mM_1wk_Down_MF	5215	0.030969	0.22278	85	2046	996	29348	transporter activity	JG27154|JG1657|JG3998|JG61429|JG1852|JG47161|JG52676|JG54772|JG42314|JG26828|JG2156|JG29012|JG43165|JG24000|JG58769|JG52980|JG58767|JG37604|JG54966|JG34459|JG11357|JG59213|JG11631|JG40715|JG53196|JG37568|JG13570|JG4183|JG23804|JG8744|JG62051|JG58040|JG24898|JG42944|JG53902|JG62413|JG62612|JG9431|JG29555|JG27174|JG52130|JG4944|JG50479|JG11224|JG35511|JG11384|JG53385|JG55289|JG37334|JG46816|JG59162|JG8955|JG62104|JG1881|JG9364|JG21393|JG46214|JG40395|JG22044|JG29432|JG9002|JG58702|JG11612|JG55714|JG45030|JG54825|JG52328|JG37107|JG11772|JG33784|JG1928|JG62592|JG59392|JG62077|JG42208|JG42769|JG24118|JG50339|JG22975|JG49996|JG9373|JG42240|JG43130|JG3111|JG28871
600mM_1wk_Up_200mM_1wk_Down_MF	8168	0.032243	0.23017	30	617	996	29348	methyltransferase activity	JG55302|JG59726|JG39838|JG4428|JG7957|JG13223|JG33299|JG60919|JG38421|JG6531|JG57064|JG56271|JG43162|JG21299|JG62321|JG4132|JG27993|JG55755|JG3424|JG52845|JG9807|JG53530|JG18035|JG16376|JG38393|JG43514|JG50539|JG23127|JG45274|JG6064
600mM_1wk_Up_200mM_1wk_Down_MF	16418	0.035352	0.24667	2	9	996	29348	S-acetyltransferase activity	JG49464|JG29430
600mM_1wk_Up_200mM_1wk_Down_MF	4742	0.035352	0.24667	2	9	996	29348	dihydrolipoyllysine-residue acetyltransferase activity	JG49464|JG29430
600mM_1wk_Up_200mM_1wk_Down_MF	15098	0.035352	0.24667	2	9	996	29348	molybdate ion transmembrane transporter activity	JG52130|JG24118
600mM_1wk_Up_200mM_1wk_Down_MF	166	0.038156	0.25908	234	6213	996	29348	nucleotide binding	JG34569|JG6549|JG57204|JG58412|JG58092|JG53638|JG62489|JG43040|JG62243|JG24882|JG49268|JG59617|JG24097|JG37728|JG1664|JG4810|JG8858|JG11554|JG36633|JG37046|JG55376|JG57553|JG50484|JG61043|JG20851|JG9032|JG27488|JG46421|JG1759|JG29555|JG50271|JG1515|JG27491|JG49160|JG5679|JG41318|JG50398|JG57104|JG42773|JG40477|JG43989|JG7623|JG26845|JG26962|JG25077|JG27135|JG9002|JG56007|JG27022|JG3947|JG37868|JG48062|JG11410|JG53651|JG12063|JG3271|JG45231|JG4003|JG47897|JG57767|JG36946|JG59146|JG37239|JG50212|JG44216|JG43004|JG44217|JG37231|JG9985|JG6598|JG1342|JG42153|JG52980|JG4736|JG11116|JG53272|JG52502|JG55451|JG43907|JG33321|JG41971|JG59253|JG42702|JG44321|JG11108|JG62659|JG52537|JG36722|JG55121|JG38585|JG55124|JG59160|JG18746|JG42612|JG22324|JG43141|JG1680|JG6691|JG24195|JG29884|JG27342|JG53055|JG30998|JG26490|JG1324|JG58068|JG55474|JG11691|JG47979|JG6342|JG42720|JG6587|JG41876|JG45319|JG44583|JG61102|JG24481|JG433|JG51981|JG58257|JG55422|JG43203|JG17950|JG22864|JG50527|JG22742|JG22865|JG27636|JG23277|JG10745|JG31587|JG31224|JG62406|JG46382|JG4415|JG7805|JG52389|JG11396|JG21305|JG42465|JG8465|JG5075|JG42469|JG59572|JG17604|JG57394|JG2122|JG29141|JG43550|JG43552|JG62410|JG63708|JG52170|JG12114|JG52613|JG58278|JG57189|JG23859|JG59241|JG27538|JG1802|JG57735|JG57859|JG61415|JG42918|JG41951|JG6148|JG29162|JG8680|JG48224|JG55985|JG52595|JG27154|JG49188|JG55506|JG1852|JG61989|JG8804|JG8924|JG37514|JG38046|JG58697|JG37077|JG38163|JG9349|JG61632|JG9581|JG4696|JG23471|JG23111|JG23473|JG53434|JG55855|JG33720|JG34816|JG59659|JG52580|JG8935|JG13256|JG59412|JG23804|JG47558|JG26515|JG7172|JG61765|JG3254|JG29598|JG28942|JG61603|JG27050|JG28702|JG28949|JG23928|JG35110|JG55521|JG43301|JG23018|JG15512|JG14309|JG61619|JG28953|JG38637|JG52920|JG12386|JG41906|JG6618|JG37541|JG58104|JG44506|JG23944|JG22975|JG23027|JG4322|JG25563
600mM_1wk_Up_200mM_1wk_Down_MF	4222	0.038903	0.25908	7	93	996	29348	metalloendopeptidase activity	JG34816|JG20851|JG8955|JG45775|JG43036|JG4560|JG44189
600mM_1wk_Up_200mM_1wk_Down_MF	43022	0.040855	0.25908	7	94	996	29348	ribosome binding	JG8598|JG26847|JG57196|JG50339|JG31209|JG58232|JG57984
600mM_1wk_Up_200mM_1wk_Down_MF	15077	0.042959	0.25908	13	224	996	29348	monovalent inorganic cation transmembrane transporter activity	JG52980|JG58767|JG52328|JG13570|JG23804|JG62051|JG42208|JG22975|JG8955|JG9364|JG22044|JG9002|JG28871
600mM_1wk_Up_200mM_1wk_Down_MF	31492	0.043213	0.25908	2	10	996	29348	nucleosomal DNA binding	JG57746|JG4358
600mM_1wk_Up_200mM_1wk_Down_MF	15140	0.043213	0.25908	2	10	996	29348	malate transmembrane transporter activity	JG62612|JG46214
600mM_1wk_Up_200mM_1wk_Down_MF	8237	0.043537	0.25908	10	158	996	29348	metallopeptidase activity	JG23517|JG20768|JG34816|JG20851|JG8955|JG59035|JG45775|JG43036|JG4560|JG44189
600mM_1wk_Up_200mM_1wk_Down_MF	42802	0.044641	0.25908	40	890	996	29348	identical protein binding	JG59726|JG57604|JG52170|JG6549|JG36722|JG40507|JG19213|JG62361|JG40475|JG43004|JG21878|JG22446|JG50527|JG27636|JG21199|JG33509|JG29097|JG49268|JG4132|JG2350|JG8573|JG28894|JG27880|JG28953|JG11357|JG11116|JG59213|JG18692|JG42816|JG55451|JG55890|JG53693|JG53135|JG12162|JG12063|JG44029|JG40842|JG60290|JG23167|JG46169
600mM_1wk_Up_200mM_1wk_Down_MF	15144	0.048377	0.25908	10	161	996	29348	carbohydrate transmembrane transporter activity	JG4183|JG58702|JG49996|JG53196|JG11384|JG53385|JG43165|JG54772|JG37334|JG9431
600mM_1wk_Up_50mM_1wk_Down_MF	3729	1.2109e-10	8.3017e-08	103	1383	1131	29348	mRNA binding	JG28444|JG2106|JG53922|JG58651|JG951|JG56113|JG19213|JG39454|JG19214|JG21015|JG8855|JG8856|JG26701|JG18529|JG62489|JG24883|JG42475|JG59339|JG63736|JG62649|JG6318|JG42102|JG48968|JG40602|JG43393|JG29140|JG11146|JG58278|JG37579|JG11142|JG54199|JG61808|JG39630|JG6531|JG22767|JG52165|JG56523|JG55833|JG35607|JG13715|JG11535|JG2335|JG53135|JG53651|JG38396|JG36492|JG23068|JG1133|JG51909|JG9531|JG23220|JG57404|JG57128|JG1611|JG992|JG59146|JG13027|JG59386|JG15051|JG40650|JG21855|JG40013|JG45548|JG58290|JG59020|JG53319|JG8250|JG45784|JG33965|JG54885|JG25140|JG42816|JG59412|JG54761|JG25828|JG12162|JG9599|JG21901|JG40006|JG39260|JG37919|JG29918|JG58873|JG8996|JG21199|JG16728|JG2012|JG6173|JG3340|JG61058|JG24075|JG8080|JG30998|JG45030|JG38637|JG13357|JG59314|JG46403|JG24757|JG6502|JG44583|JG9573|JG42046
600mM_1wk_Up_50mM_1wk_Down_MF	43130	1.717e-10	8.3017e-08	25	141	1131	29348	ubiquitin binding	JG11748|JG29536|JG13966|JG59709|JG52977|JG52311|JG50198|JG40013|JG47408|JG52191|JG17617|JG24303|JG27910|JG27135|JG28265|JG52165|JG55612|JG51972|JG11352|JG21888|JG7553|JG56160|JG6282|JG46664|JG24110
600mM_1wk_Up_50mM_1wk_Down_MF	32182	7.1196e-09	2.2949e-06	26	180	1131	29348	small conjugating protein binding	JG11748|JG29536|JG13966|JG59709|JG52977|JG52311|JG50198|JG40013|JG47408|JG52191|JG17617|JG24303|JG27910|JG27135|JG28265|JG52165|JG55612|JG51972|JG11352|JG33980|JG21888|JG7553|JG56160|JG6282|JG46664|JG24110
600mM_1wk_Up_50mM_1wk_Down_MF	31491	3.0357e-06	0.00073387	9	33	1131	29348	nucleosome binding	JG62262|JG63660|JG55502|JG58955|JG9468|JG17899|JG4358|JG14727|JG33980
600mM_1wk_Up_50mM_1wk_Down_MF	16887	6.4143e-06	0.0012207	73	1108	1131	29348	ATPase activity	JG24481|JG27154|JG55506|JG36946|JG1852|JG59146|JG37514|JG52312|JG57204|JG53486|JG6598|JG9349|JG22742|JG43284|JG8250|JG1342|JG23471|JG29453|JG9267|JG23473|JG52980|JG34816|JG1105|JG52580|JG56705|JG55054|JG58842|JG22948|JG43907|JG59412|JG42465|JG58080|JG23804|JG62170|JG20851|JG42469|JG59572|JG8703|JG43393|JG23442|JG43670|JG62410|JG46421|JG29555|JG57865|JG50479|JG19152|JG29918|JG6893|JG5761|JG37572|JG40477|JG38186|JG23333|JG26962|JG14309|JG26521|JG27135|JG9002|JG56523|JG26490|JG52920|JG56047|JG12384|JG58620|JG53651|JG24836|JG44506|JG14675|JG22975|JG44583|JG1010|JG47897
600mM_1wk_Up_50mM_1wk_Down_MF	5048	7.5742e-06	0.0012207	14	89	1131	29348	signal sequence binding	JG62704|JG42704|JG15045|JG8720|JG35383|JG42854|JG17568|JG52518|JG50339|JG15867|JG43065|JG63479|JG2154|JG6121
600mM_1wk_Up_50mM_1wk_Down_MF	8135	1.21e-05	0.0016715	24	232	1131	29348	translation factor activity, nucleic acid binding	JG58955|JG62406|JG37424|JG11146|JG55790|JG42816|JG11142|JG30485|JG61808|JG52376|JG39276|JG25828|JG12162|JG63660|JG35084|JG6587|JG24757|JG23018|JG58373|JG55193|JG18529|JG23471|JG44321|JG23473
600mM_1wk_Up_50mM_1wk_Down_MF	51082	6.3487e-05	0.0063045	21	209	1131	29348	unfolded protein binding	JG10824|JG60517|JG10745|JG26490|JG36946|JG36722|JG37514|JG40507|JG35110|JG57204|JG36981|JG57412|JG42465|JG6598|JG47558|JG44506|JG59572|JG29260|JG44583|JG47897|JG62410
600mM_1wk_Up_50mM_1wk_Down_MF	5200	6.7278e-05	0.0063045	10	58	1131	29348	structural constituent of cytoskeleton	JG56559|JG63708|JG42720|JG28942|JG13108|JG61989|JG52537|JG28949|JG4696|JG58104
600mM_1wk_Up_50mM_1wk_Down_MF	3682	7.1193e-05	0.0063045	30	360	1131	29348	chromatin binding	JG36904|JG55502|JG50194|JG11306|JG11527|JG58955|JG28965|JG37134|JG52312|JG40650|JG62262|JG38781|JG62361|JG21878|JG16246|JG9468|JG17899|JG4358|JG33509|JG14727|JG3340|JG38879|JG18692|JG18174|JG56047|JG33980|JG36393|JG63660|JG62170|JG39260
600mM_1wk_Up_50mM_1wk_Down_MF	166	7.7703e-05	0.0063045	292	6213	1131	29348	nucleotide binding	JG4802|JG34569|JG59629|JG36984|JG52312|JG57204|JG58412|JG4371|JG8293|JG62489|JG43040|JG2078|JG43284|JG10908|JG49268|JG9267|JG24097|JG59977|JG4810|JG8858|JG12088|JG57553|JG58080|JG61043|JG20851|JG19507|JG62370|JG8505|JG43393|JG23442|JG27488|JG46421|JG29555|JG11309|JG58559|JG27491|JG5679|JG50398|JG52335|JG8829|JG56136|JG6893|JG45801|JG40477|JG43989|JG42779|JG23333|JG46695|JG26962|JG25751|JG27135|JG20185|JG9002|JG56007|JG27022|JG3947|JG49276|JG60608|JG11654|JG48062|JG11099|JG53651|JG12063|JG2181|JG17900|JG55706|JG3399|JG47897|JG62111|JG23071|JG48251|JG36708|JG26460|JG8093|JG36946|JG59146|JG58732|JG50212|JG15694|JG44216|JG43004|JG44217|JG37231|JG9985|JG6598|JG1342|JG42153|JG63772|JG52980|JG28774|JG1105|JG11116|JG59254|JG53272|JG52502|JG55451|JG31023|JG20924|JG58842|JG35067|JG43907|JG41971|JG42702|JG44321|JG3858|JG11108|JG10810|JG52537|JG56692|JG51447|JG36722|JG19152|JG55121|JG37496|JG38585|JG59600|JG48839|JG18746|JG22567|JG41765|JG43141|JG61694|JG6691|JG24195|JG27342|JG53055|JG521|JG26491|JG30998|JG26490|JG1324|JG58068|JG55474|JG58620|JG47979|JG6342|JG35084|JG42720|JG6587|JG21004|JG24999|JG41876|JG59275|JG45319|JG44583|JG21486|JG54819|JG7790|JG61102|JG24481|JG433|JG63726|JG59463|JG57963|JG51981|JG53486|JG55422|JG43203|JG17950|JG35250|JG22864|JG50527|JG22742|JG27636|JG62881|JG25575|JG52144|JG29027|JG10745|JG31587|JG31224|JG62406|JG33528|JG46382|JG4415|JG56065|JG7805|JG52389|JG21305|JG42465|JG8465|JG5075|JG59692|JG42469|JG59572|JG57394|JG40602|JG59570|JG2122|JG43670|JG60115|JG26555|JG6040|JG43550|JG62410|JG63708|JG49562|JG52613|JG58278|JG37572|JG15437|JG29392|JG43462|JG1802|JG56523|JG61415|JG39402|JG36492|JG24836|JG29162|JG8680|JG4761|JG45873|JG1010|JG48224|JG27154|JG55506|JG1852|JG61989|JG8924|JG37514|JG12172|JG37077|JG38163|JG9349|JG8810|JG8250|JG9581|JG4696|JG45940|JG23471|JG29453|JG23111|JG23473|JG53434|JG33720|JG34816|JG12725|JG52580|JG2159|JG56705|JG8935|JG55054|JG10780|JG22948|JG59412|JG23804|JG47558|JG62170|JG8703|JG26515|JG7172|JG26510|JG26992|JG60517|JG28942|JG61603|JG28949|JG29918|JG35110|JG18585|JG12393|JG43301|JG42575|JG5761|JG38186|JG23018|JG15512|JG14309|JG26521|JG27610|JG28830|JG61619|JG28953|JG4559|JG38637|JG52920|JG12386|JG41906|JG30110|JG37541|JG56047|JG12384|JG58104|JG54542|JG44506|JG14675|JG49516|JG23944|JG22975|JG4445|JG4322
600mM_1wk_Up_50mM_1wk_Down_MF	30276	7.8235e-05	0.0063045	10	59	1131	29348	clathrin binding	JG62362|JG22446|JG23897|JG1532|JG21964|JG42081|JG10011|JG22641|JG42153|JG11352
600mM_1wk_Up_50mM_1wk_Down_MF	16757	0.00012624	0.0093901	62	988	1131	29348	transferase activity, transferring glycosyl groups	JG29538|JG29617|JG9937|JG57288|JG59222|JG34287|JG41860|JG23914|JG24648|JG18406|JG44098|JG4654|JG26623|JG37190|JG62169|JG38819|JG58406|JG54842|JG29105|JG56229|JG24172|JG1108|JG55615|JG37408|JG11555|JG1905|JG54442|JG54002|JG39067|JG6762|JG46106|JG42984|JG37083|JG24533|JG45573|JG26512|JG15949|JG15708|JG29875|JG59604|JG21309|JG9566|JG12070|JG8591|JG31126|JG26493|JG56723|JG1922|JG13952|JG59312|JG55553|JG21768|JG9458|JG59076|JG59473|JG13191|JG43615|JG30948|JG45433|JG43210|JG25044|JG49236
600mM_1wk_Up_50mM_1wk_Down_MF	17111	0.00016463	0.011371	91	1609	1131	29348	nucleoside-triphosphatase activity	JG24481|JG27154|JG55506|JG36946|JG1852|JG59146|JG37514|JG52312|JG57204|JG53486|JG12172|JG37077|JG6598|JG9349|JG22742|JG8810|JG62489|JG43284|JG8250|JG1342|JG42153|JG23471|JG29453|JG9267|JG23473|JG52980|JG29027|JG34816|JG1105|JG52580|JG56705|JG55054|JG58842|JG10780|JG22948|JG43907|JG59412|JG42465|JG58080|JG23804|JG62170|JG20851|JG42469|JG59572|JG8703|JG43393|JG23442|JG43670|JG44321|JG62410|JG46421|JG29555|JG57865|JG61603|JG50479|JG19152|JG29918|JG12393|JG6893|JG5761|JG37572|JG40477|JG38186|JG23018|JG23333|JG26962|JG14309|JG26521|JG27135|JG9002|JG27022|JG3947|JG56523|JG26491|JG26490|JG52920|JG30110|JG56047|JG12384|JG58620|JG53651|JG35084|JG24836|JG6587|JG44506|JG14675|JG22975|JG44583|JG4322|JG1010|JG47897
600mM_1wk_Up_50mM_1wk_Down_MF	3743	0.00018296	0.011795	16	147	1131	29348	translation initiation factor activity	JG62406|JG11146|JG55790|JG42816|JG11142|JG61808|JG52376|JG25828|JG12162|JG6587|JG24757|JG58373|JG55193|JG18529|JG23471|JG23473
600mM_1wk_Up_50mM_1wk_Down_MF	5515	0.00020609	0.01234	227	4736	1131	29348	protein binding	JG29536|JG4802|JG1532|JG50257|JG57204|JG52311|JG36981|JG58412|JG18886|JG20722|JG62361|JG62362|JG25616|JG47408|JG8856|JG27910|JG49268|JG36993|JG42983|JG25869|JG19507|JG62370|JG25503|JG8505|JG45573|JG63467|JG46664|JG46421|JG58559|JG13966|JG12750|JG6893|JG21950|JG42779|JG24423|JG24303|JG61257|JG43065|JG21150|JG29430|JG27135|JG9245|JG3947|JG42081|JG18674|JG15045|JG12063|JG8720|JG43978|JG43734|JG19647|JG60290|JG21964|JG47897|JG62111|JG56559|JG59709|JG36946|JG12451|JG39531|JG43004|JG9985|JG6598|JG52191|JG30835|JG42153|JG10824|JG28894|JG13658|JG11357|JG11116|JG42816|JG55451|JG11352|JG57754|JG14252|JG36393|JG63660|JG7214|JG53708|JG59726|JG36727|JG3858|JG56692|JG36722|JG10011|JG37134|JG12672|JG35199|JG8996|JG22446|JG23897|JG8637|JG1442|JG26485|JG58626|JG59955|JG26490|JG57412|JG7553|JG6585|JG61581|JG26813|JG44583|JG54819|JG7790|JG29257|JG57604|JG28965|JG13108|JG63726|JG52955|JG5735|JG56077|JG19213|JG50527|JG27636|JG33509|JG60461|JG45863|JG9421|JG27880|JG10745|JG59339|JG11956|JG50645|JG55890|JG30495|JG51972|JG18254|JG42465|JG40842|JG59572|JG29260|JG6282|JG62410|JG48202|JG12914|JG58713|JG58955|JG52977|JG40507|JG12230|JG45767|JG4195|JG16885|JG17617|JG22641|JG43462|JG52165|JG1922|JG10963|JG55790|JG55792|JG59475|JG16892|JG34077|JG53135|JG37341|JG44303|JG27429|JG4886|JG4761|JG42483|JG9531|JG58574|JG239|JG37514|JG21855|JG40013|JG37077|JG38163|JG8810|JG49623|JG26623|JG22147|JG9465|JG55612|JG8935|JG55054|JG18692|JG10780|JG54640|JG39389|JG12162|JG46106|JG47558|JG62170|JG24337|JG39260|JG14659|JG26992|JG11748|JG132|JG60517|JG50194|JG35110|JG50198|JG18585|JG21878|JG45845|JG15512|JG21199|JG63479|JG29474|JG2253|JG28265|JG28953|JG50181|JG38879|JG62704|JG56164|JG30110|JG56047|JG31563|JG53693|JG18476|JG35122|JG33980|JG54542|JG21888|JG56160|JG44506|JG55193|JG4322|JG42684|JG24110
600mM_1wk_Up_50mM_1wk_Down_MF	8460	0.00022177	0.01234	3	4	1131	29348	dTDP-glucose 4,6-dehydratase activity	JG37508|JG35250|JG1324
600mM_1wk_Up_50mM_1wk_Down_MF	16462	0.00022971	0.01234	95	1712	1131	29348	pyrophosphatase activity	JG24481|JG27154|JG55506|JG36946|JG1852|JG59146|JG37514|JG52312|JG57204|JG53486|JG12172|JG37077|JG6598|JG9349|JG22742|JG8810|JG62489|JG43284|JG8250|JG1342|JG42153|JG23471|JG29453|JG9267|JG23111|JG23473|JG52980|JG29027|JG34816|JG1105|JG52580|JG56705|JG55054|JG58842|JG10780|JG22948|JG43907|JG59412|JG42465|JG58080|JG23804|JG62170|JG20851|JG42469|JG59572|JG8703|JG43393|JG23442|JG43670|JG44321|JG62410|JG46421|JG29555|JG57865|JG61603|JG50479|JG19152|JG29918|JG12393|JG6893|JG5761|JG37572|JG40477|JG38186|JG23018|JG23333|JG26962|JG14309|JG26521|JG27135|JG9002|JG27022|JG3947|JG56523|JG26491|JG26490|JG52920|JG30110|JG56047|JG33784|JG12384|JG58620|JG53651|JG35084|JG24836|JG6587|JG44506|JG14675|JG22975|JG44583|JG9373|JG21486|JG4322|JG1010|JG47897
600mM_1wk_Up_50mM_1wk_Down_MF	16818	0.00025374	0.012676	95	1717	1131	29348	hydrolase activity, acting on acid anhydrides, in phosphorus-containing anhydrides	JG24481|JG27154|JG55506|JG36946|JG1852|JG59146|JG37514|JG52312|JG57204|JG53486|JG12172|JG37077|JG6598|JG9349|JG22742|JG8810|JG62489|JG43284|JG8250|JG1342|JG42153|JG23471|JG29453|JG9267|JG23111|JG23473|JG52980|JG29027|JG34816|JG1105|JG52580|JG56705|JG55054|JG58842|JG10780|JG22948|JG43907|JG59412|JG42465|JG58080|JG23804|JG62170|JG20851|JG42469|JG59572|JG8703|JG43393|JG23442|JG43670|JG44321|JG62410|JG46421|JG29555|JG57865|JG61603|JG50479|JG19152|JG29918|JG12393|JG6893|JG5761|JG37572|JG40477|JG38186|JG23018|JG23333|JG26962|JG14309|JG26521|JG27135|JG9002|JG27022|JG3947|JG56523|JG26491|JG26490|JG52920|JG30110|JG56047|JG33784|JG12384|JG58620|JG53651|JG35084|JG24836|JG6587|JG44506|JG14675|JG22975|JG44583|JG9373|JG21486|JG4322|JG1010|JG47897
600mM_1wk_Up_50mM_1wk_Down_MF	42277	0.00026216	0.012676	17	167	1131	29348	peptide binding	JG62704|JG42704|JG18585|JG15045|JG23517|JG8720|JG35383|JG42854|JG17568|JG52518|JG50339|JG15867|JG43065|JG63479|JG2154|JG20272|JG6121
600mM_1wk_Up_50mM_1wk_Down_MF	60589	0.00029665	0.013575	23	267	1131	29348	nucleoside-triphosphatase regulator activity	JG27771|JG4802|JG4338|JG33636|JG50257|JG36722|JG18692|JG59475|JG56124|JG37134|JG26929|JG62361|JG42983|JG21878|JG62450|JG43978|JG6655|JG8788|JG15512|JG14998|JG29030|JG2284|JG21131
600mM_1wk_Up_50mM_1wk_Down_MF	16817	0.00030883	0.013575	95	1727	1131	29348	hydrolase activity, acting on acid anhydrides	JG24481|JG27154|JG55506|JG36946|JG1852|JG59146|JG37514|JG52312|JG57204|JG53486|JG12172|JG37077|JG6598|JG9349|JG22742|JG8810|JG62489|JG43284|JG8250|JG1342|JG42153|JG23471|JG29453|JG9267|JG23111|JG23473|JG52980|JG29027|JG34816|JG1105|JG52580|JG56705|JG55054|JG58842|JG10780|JG22948|JG43907|JG59412|JG42465|JG58080|JG23804|JG62170|JG20851|JG42469|JG59572|JG8703|JG43393|JG23442|JG43670|JG44321|JG62410|JG46421|JG29555|JG57865|JG61603|JG50479|JG19152|JG29918|JG12393|JG6893|JG5761|JG37572|JG40477|JG38186|JG23018|JG23333|JG26962|JG14309|JG26521|JG27135|JG9002|JG27022|JG3947|JG56523|JG26491|JG26490|JG52920|JG30110|JG56047|JG33784|JG12384|JG58620|JG53651|JG35084|JG24836|JG6587|JG44506|JG14675|JG22975|JG44583|JG9373|JG21486|JG4322|JG1010|JG47897
600mM_1wk_Up_50mM_1wk_Down_MF	8139	0.00039174	0.01647	8	47	1131	29348	nuclear localization sequence binding	JG15045|JG8720|JG35383|JG17568|JG62704|JG43065|JG63479|JG6121
600mM_1wk_Up_50mM_1wk_Down_MF	42802	0.00043176	0.017396	55	890	1131	29348	identical protein binding	JG57604|JG19213|JG36981|JG62361|JG21855|JG43004|JG50527|JG27636|JG26623|JG33509|JG60461|JG49268|JG28894|JG27880|JG13658|JG11357|JG11116|JG18692|JG42816|JG55451|JG55890|JG10780|JG12162|JG42983|JG46106|JG40842|JG19507|JG8505|JG45573|JG53708|JG48202|JG59726|JG36727|JG58559|JG36722|JG40507|JG37134|JG18585|JG21878|JG22446|JG21199|JG9245|JG59955|JG1922|JG28953|JG50181|JG53693|JG18476|JG53135|JG33980|JG54542|JG12063|JG43978|JG60290|JG54819
600mM_1wk_Up_50mM_1wk_Down_MF	15078	0.00075576	0.029233	17	183	1131	29348	hydrogen ion transmembrane transporter activity	JG52980|JG58767|JG521|JG10810|JG2885|JG52328|JG58842|JG13570|JG23626|JG23804|JG42208|JG22975|JG8955|JG23333|JG63772|JG28981|JG9002
600mM_1wk_Up_50mM_1wk_Down_MF	31593	0.00088416	0.031666	7	41	1131	29348	polyubiquitin binding	JG21888|JG29536|JG47408|JG52191|JG24303|JG6282|JG27135
600mM_1wk_Up_50mM_1wk_Down_MF	3730	0.00088416	0.031666	7	41	1131	29348	mRNA 3'-UTR binding	JG28444|JG8856|JG11146|JG13357|JG11142|JG6173|JG3340
600mM_1wk_Up_50mM_1wk_Down_MF	17076	0.00095035	0.032821	264	5762	1131	29348	purine nucleotide binding	JG4802|JG34569|JG59629|JG36984|JG52312|JG57204|JG58412|JG4371|JG8293|JG62489|JG43040|JG2078|JG43284|JG10908|JG9267|JG24097|JG59977|JG4810|JG8858|JG57553|JG58080|JG61043|JG20851|JG19507|JG62370|JG43393|JG23442|JG27488|JG46421|JG29555|JG58559|JG27491|JG5679|JG50398|JG52335|JG8829|JG56136|JG6893|JG45801|JG40477|JG43989|JG42779|JG23333|JG46695|JG26962|JG27135|JG20185|JG9002|JG56007|JG27022|JG3947|JG49276|JG60608|JG11654|JG48062|JG11099|JG53651|JG2181|JG17900|JG55706|JG47897|JG62111|JG23071|JG48251|JG26460|JG36946|JG59146|JG58732|JG50212|JG15694|JG44216|JG43004|JG37231|JG9985|JG6598|JG1342|JG42153|JG63772|JG52980|JG28774|JG1105|JG11116|JG59254|JG53272|JG55451|JG31023|JG20924|JG58842|JG35067|JG43907|JG41971|JG44321|JG3858|JG11108|JG10810|JG52537|JG56692|JG36722|JG19152|JG55121|JG37496|JG38585|JG59600|JG48839|JG18746|JG22567|JG41765|JG43141|JG61694|JG6691|JG24195|JG27342|JG521|JG26491|JG30998|JG26490|JG58068|JG58620|JG47979|JG6342|JG35084|JG42720|JG6587|JG21004|JG41876|JG59275|JG45319|JG44583|JG21486|JG54819|JG7790|JG61102|JG24481|JG433|JG63726|JG59463|JG57963|JG51981|JG53486|JG55422|JG17950|JG22864|JG50527|JG22742|JG27636|JG25575|JG52144|JG29027|JG10745|JG31587|JG31224|JG62406|JG33528|JG46382|JG4415|JG56065|JG52389|JG21305|JG42465|JG8465|JG5075|JG59692|JG42469|JG59572|JG57394|JG59570|JG2122|JG43670|JG60115|JG26555|JG6040|JG43550|JG62410|JG63708|JG49562|JG52613|JG58278|JG37572|JG15437|JG29392|JG43462|JG1802|JG56523|JG61415|JG36492|JG24836|JG29162|JG8680|JG4761|JG45873|JG1010|JG48224|JG27154|JG55506|JG1852|JG61989|JG8924|JG37514|JG12172|JG37077|JG38163|JG9349|JG8810|JG8250|JG9581|JG4696|JG45940|JG23471|JG29453|JG23111|JG23473|JG53434|JG33720|JG34816|JG12725|JG52580|JG2159|JG56705|JG8935|JG55054|JG10780|JG22948|JG59412|JG23804|JG47558|JG62170|JG8703|JG26515|JG7172|JG26510|JG26992|JG60517|JG28942|JG61603|JG28949|JG29918|JG35110|JG18585|JG12393|JG43301|JG42575|JG5761|JG38186|JG23018|JG15512|JG14309|JG26521|JG61619|JG28953|JG4559|JG52920|JG12386|JG41906|JG30110|JG37541|JG56047|JG12384|JG58104|JG54542|JG44506|JG14675|JG49516|JG22975|JG4322
600mM_1wk_Up_50mM_1wk_Down_MF	15077	0.0011508	0.037181	19	224	1131	29348	monovalent inorganic cation transmembrane transporter activity	JG52980|JG58767|JG521|JG10810|JG2885|JG52328|JG58842|JG13570|JG23626|JG23804|JG42208|JG22975|JG8955|JG23333|JG1542|JG61579|JG63772|JG28981|JG9002
600mM_1wk_Up_50mM_1wk_Down_MF	50662	0.0011612	0.037181	34	502	1131	29348	coenzyme binding	JG11309|JG36708|JG11108|JG49562|JG52613|JG51447|JG58732|JG43203|JG44217|JG35250|JG46695|JG22884|JG61656|JG4794|JG27610|JG62881|JG25751|JG49268|JG53055|JG59977|JG1324|JG52502|JG7805|JG39402|JG57553|JG12461|JG12063|JG24999|JG8505|JG40602|JG42702|JG4445|JG3399|JG6040
600mM_1wk_Up_50mM_1wk_Down_MF	30234	0.0012235	0.037181	43	683	1131	29348	enzyme regulator activity	JG11748|JG27771|JG44391|JG4802|JG34028|JG33636|JG50257|JG36722|JG35296|JG37134|JG26929|JG62361|JG21878|JG8897|JG9985|JG6655|JG15512|JG42317|JG29030|JG63157|JG21131|JG52122|JG61119|JG4338|JG59311|JG8858|JG18692|JG59497|JG55451|JG59475|JG56124|JG18674|JG9599|JG42983|JG62450|JG43978|JG8788|JG14998|JG40020|JG62111|JG46664|JG60431|JG2284
600mM_1wk_Up_50mM_1wk_Down_MF	32555	0.0012435	0.037181	256	5594	1131	29348	purine ribonucleotide binding	JG34569|JG59629|JG36984|JG52312|JG57204|JG58412|JG4371|JG8293|JG62489|JG43040|JG2078|JG43284|JG10908|JG9267|JG24097|JG4810|JG8858|JG58080|JG61043|JG20851|JG19507|JG62370|JG43393|JG23442|JG27488|JG46421|JG29555|JG58559|JG27491|JG5679|JG50398|JG52335|JG8829|JG56136|JG6893|JG45801|JG40477|JG43989|JG42779|JG23333|JG26962|JG27135|JG20185|JG9002|JG56007|JG27022|JG3947|JG49276|JG60608|JG11654|JG48062|JG11099|JG53651|JG2181|JG17900|JG55706|JG47897|JG62111|JG23071|JG48251|JG26460|JG36946|JG59146|JG50212|JG15694|JG44216|JG43004|JG37231|JG9985|JG6598|JG1342|JG42153|JG63772|JG52980|JG28774|JG1105|JG11116|JG59254|JG53272|JG55451|JG31023|JG20924|JG58842|JG35067|JG43907|JG41971|JG44321|JG3858|JG11108|JG10810|JG52537|JG56692|JG36722|JG19152|JG55121|JG37496|JG38585|JG59600|JG48839|JG18746|JG22567|JG41765|JG43141|JG61694|JG6691|JG24195|JG27342|JG521|JG26491|JG30998|JG26490|JG58068|JG58620|JG47979|JG6342|JG35084|JG42720|JG6587|JG21004|JG41876|JG59275|JG45319|JG44583|JG21486|JG54819|JG7790|JG61102|JG24481|JG433|JG63726|JG59463|JG57963|JG51981|JG53486|JG55422|JG17950|JG22864|JG50527|JG22742|JG27636|JG25575|JG52144|JG29027|JG10745|JG31587|JG31224|JG62406|JG33528|JG46382|JG4415|JG56065|JG52389|JG21305|JG42465|JG8465|JG5075|JG59692|JG42469|JG59572|JG57394|JG59570|JG2122|JG43670|JG60115|JG26555|JG43550|JG62410|JG63708|JG52613|JG58278|JG37572|JG15437|JG29392|JG43462|JG1802|JG56523|JG61415|JG36492|JG24836|JG29162|JG8680|JG4761|JG45873|JG1010|JG48224|JG27154|JG55506|JG1852|JG61989|JG8924|JG37514|JG12172|JG37077|JG38163|JG9349|JG8810|JG8250|JG9581|JG4696|JG45940|JG23471|JG29453|JG23111|JG23473|JG53434|JG33720|JG34816|JG12725|JG52580|JG2159|JG56705|JG8935|JG55054|JG10780|JG22948|JG59412|JG23804|JG47558|JG62170|JG8703|JG26515|JG7172|JG26510|JG26992|JG60517|JG28942|JG61603|JG28949|JG29918|JG35110|JG18585|JG12393|JG43301|JG42575|JG5761|JG38186|JG23018|JG14309|JG26521|JG61619|JG28953|JG4559|JG52920|JG12386|JG41906|JG30110|JG37541|JG56047|JG12384|JG58104|JG54542|JG44506|JG14675|JG49516|JG22975|JG4322
600mM_1wk_Up_50mM_1wk_Down_MF	32553	0.0012688	0.037181	256	5596	1131	29348	ribonucleotide binding	JG34569|JG59629|JG36984|JG52312|JG57204|JG58412|JG4371|JG8293|JG62489|JG43040|JG2078|JG43284|JG10908|JG9267|JG24097|JG4810|JG8858|JG58080|JG61043|JG20851|JG19507|JG62370|JG43393|JG23442|JG27488|JG46421|JG29555|JG58559|JG27491|JG5679|JG50398|JG52335|JG8829|JG56136|JG6893|JG45801|JG40477|JG43989|JG42779|JG23333|JG26962|JG27135|JG20185|JG9002|JG56007|JG27022|JG3947|JG49276|JG60608|JG11654|JG48062|JG11099|JG53651|JG2181|JG17900|JG55706|JG47897|JG62111|JG23071|JG48251|JG26460|JG36946|JG59146|JG50212|JG15694|JG44216|JG43004|JG37231|JG9985|JG6598|JG1342|JG42153|JG63772|JG52980|JG28774|JG1105|JG11116|JG59254|JG53272|JG55451|JG31023|JG20924|JG58842|JG35067|JG43907|JG41971|JG44321|JG3858|JG11108|JG10810|JG52537|JG56692|JG36722|JG19152|JG55121|JG37496|JG38585|JG59600|JG48839|JG18746|JG22567|JG41765|JG43141|JG61694|JG6691|JG24195|JG27342|JG521|JG26491|JG30998|JG26490|JG58068|JG58620|JG47979|JG6342|JG35084|JG42720|JG6587|JG21004|JG41876|JG59275|JG45319|JG44583|JG21486|JG54819|JG7790|JG61102|JG24481|JG433|JG63726|JG59463|JG57963|JG51981|JG53486|JG55422|JG17950|JG22864|JG50527|JG22742|JG27636|JG25575|JG52144|JG29027|JG10745|JG31587|JG31224|JG62406|JG33528|JG46382|JG4415|JG56065|JG52389|JG21305|JG42465|JG8465|JG5075|JG59692|JG42469|JG59572|JG57394|JG59570|JG2122|JG43670|JG60115|JG26555|JG43550|JG62410|JG63708|JG52613|JG58278|JG37572|JG15437|JG29392|JG43462|JG1802|JG56523|JG61415|JG36492|JG24836|JG29162|JG8680|JG4761|JG45873|JG1010|JG48224|JG27154|JG55506|JG1852|JG61989|JG8924|JG37514|JG12172|JG37077|JG38163|JG9349|JG8810|JG8250|JG9581|JG4696|JG45940|JG23471|JG29453|JG23111|JG23473|JG53434|JG33720|JG34816|JG12725|JG52580|JG2159|JG56705|JG8935|JG55054|JG10780|JG22948|JG59412|JG23804|JG47558|JG62170|JG8703|JG26515|JG7172|JG26510|JG26992|JG60517|JG28942|JG61603|JG28949|JG29918|JG35110|JG18585|JG12393|JG43301|JG42575|JG5761|JG38186|JG23018|JG14309|JG26521|JG61619|JG28953|JG4559|JG52920|JG12386|JG41906|JG30110|JG37541|JG56047|JG12384|JG58104|JG54542|JG44506|JG14675|JG49516|JG22975|JG4322
600mM_1wk_Up_50mM_1wk_Down_MF	42803	0.0013396	0.038099	31	448	1131	29348	protein homodimerization activity	JG59726|JG36727|JG57604|JG36722|JG37134|JG19213|JG62361|JG21855|JG21878|JG50527|JG26623|JG60461|JG49268|JG28894|JG27880|JG59955|JG1922|JG18692|JG42816|JG55451|JG55890|JG53693|JG18476|JG53135|JG54542|JG12162|JG42983|JG12063|JG43978|JG40842|JG45573
600mM_1wk_Up_50mM_1wk_Down_MF	34458	0.0014839	0.040001	2	2	1131	29348	3'-5' RNA helicase activity	JG43393|JG29918
600mM_1wk_Up_50mM_1wk_Down_MF	30695	0.0014892	0.040001	19	229	1131	29348	GTPase regulator activity	JG27771|JG4338|JG33636|JG18692|JG59475|JG56124|JG37134|JG26929|JG62361|JG42983|JG21878|JG62450|JG43978|JG6655|JG8788|JG14998|JG29030|JG2284|JG21131
600mM_1wk_Up_50mM_1wk_Down_MF	16681	0.0016108	0.04099	4	14	1131	29348	oxidoreductase activity, acting on diphenols and related substances as donors, cytochrome as acceptor	JG58767|JG42208|JG2885|JG8955
600mM_1wk_Up_50mM_1wk_Down_MF	8121	0.0016108	0.04099	4	14	1131	29348	ubiquinol-cytochrome-c reductase activity	JG58767|JG42208|JG2885|JG8955
600mM_1wk_Up_50mM_1wk_Down_MF	1882	0.0023384	0.05798	244	5366	1131	29348	nucleoside binding	JG4802|JG34569|JG59629|JG36984|JG52312|JG57204|JG58412|JG4371|JG8293|JG43040|JG2078|JG43284|JG10908|JG9267|JG24097|JG59977|JG4810|JG8858|JG57553|JG58080|JG61043|JG62132|JG20851|JG19507|JG62370|JG43393|JG23442|JG27488|JG46421|JG29555|JG58559|JG27491|JG5679|JG50398|JG52335|JG8829|JG56136|JG6893|JG45801|JG40477|JG43989|JG42779|JG23333|JG46695|JG26962|JG27135|JG20185|JG9002|JG56007|JG49276|JG60608|JG11654|JG48062|JG11099|JG53651|JG2181|JG17900|JG55706|JG47897|JG62111|JG23071|JG48251|JG26460|JG36946|JG59146|JG58732|JG50212|JG15694|JG44216|JG43004|JG37231|JG9985|JG6598|JG1342|JG63772|JG52980|JG28774|JG1105|JG11116|JG59254|JG53272|JG55451|JG31023|JG20924|JG58842|JG35067|JG43907|JG41971|JG3858|JG11108|JG10810|JG56692|JG36722|JG19152|JG55121|JG37496|JG38585|JG59600|JG48839|JG18746|JG22567|JG41765|JG43141|JG61694|JG6691|JG24195|JG27342|JG521|JG30998|JG26490|JG58068|JG58620|JG47979|JG6342|JG42720|JG21004|JG41876|JG59275|JG45319|JG44583|JG21486|JG54819|JG7790|JG61102|JG24481|JG433|JG63726|JG59463|JG57963|JG51981|JG53486|JG55422|JG17950|JG22864|JG50527|JG22742|JG27636|JG25575|JG52144|JG10745|JG31587|JG31224|JG33528|JG46382|JG4415|JG56065|JG52389|JG42465|JG8465|JG5075|JG59692|JG42469|JG59572|JG57394|JG59570|JG2122|JG43670|JG60115|JG26555|JG6040|JG43550|JG62410|JG49562|JG52613|JG58278|JG37572|JG15437|JG29392|JG43462|JG1802|JG56523|JG61415|JG36492|JG24836|JG29162|JG31914|JG8680|JG4761|JG45873|JG1010|JG48224|JG27154|JG55506|JG1852|JG8924|JG37514|JG38163|JG9349|JG8810|JG8250|JG9581|JG45940|JG23471|JG29453|JG23111|JG23473|JG53434|JG33720|JG34816|JG12725|JG52580|JG2159|JG56705|JG8935|JG55054|JG22948|JG59412|JG23804|JG47558|JG62170|JG8703|JG26515|JG7172|JG26510|JG26992|JG60517|JG28942|JG28949|JG29918|JG35110|JG18585|JG12393|JG43301|JG42575|JG5761|JG38186|JG15512|JG14309|JG26521|JG61619|JG28953|JG4559|JG52920|JG12386|JG41906|JG30110|JG37541|JG56047|JG12384|JG54542|JG44506|JG14675|JG49516|JG22975
600mM_1wk_Up_50mM_1wk_Down_MF	4386	0.0024001	0.058022	32	485	1131	29348	helicase activity	JG24481|JG55506|JG59146|JG19152|JG29918|JG52312|JG12393|JG6893|JG5761|JG37572|JG40477|JG38186|JG22742|JG8250|JG14309|JG23471|JG9267|JG23473|JG56523|JG52580|JG56705|JG30110|JG43907|JG59412|JG12384|JG58620|JG53651|JG62170|JG14675|JG42469|JG43393|JG1010
600mM_1wk_Up_50mM_1wk_Down_MF	51287	0.0026309	0.062018	16	188	1131	29348	NAD or NADH binding	JG11309|JG11108|JG1324|JG51447|JG52502|JG39402|JG43203|JG44217|JG35250|JG24999|JG42702|JG4445|JG27610|JG62881|JG25751|JG49268
600mM_1wk_Up_50mM_1wk_Down_MF	30554	0.0026936	0.062018	242	5332	1131	29348	adenyl nucleotide binding	JG4802|JG34569|JG59629|JG36984|JG52312|JG57204|JG58412|JG4371|JG8293|JG43040|JG2078|JG43284|JG10908|JG9267|JG24097|JG59977|JG4810|JG8858|JG57553|JG58080|JG61043|JG20851|JG19507|JG62370|JG43393|JG23442|JG27488|JG46421|JG29555|JG58559|JG27491|JG5679|JG50398|JG52335|JG8829|JG56136|JG6893|JG45801|JG40477|JG43989|JG42779|JG23333|JG46695|JG26962|JG27135|JG20185|JG9002|JG56007|JG49276|JG60608|JG11654|JG48062|JG11099|JG53651|JG2181|JG17900|JG55706|JG47897|JG62111|JG23071|JG48251|JG26460|JG36946|JG59146|JG58732|JG50212|JG15694|JG44216|JG43004|JG37231|JG9985|JG6598|JG1342|JG63772|JG52980|JG28774|JG1105|JG11116|JG59254|JG53272|JG55451|JG31023|JG20924|JG58842|JG35067|JG43907|JG41971|JG3858|JG11108|JG10810|JG56692|JG36722|JG19152|JG55121|JG37496|JG38585|JG59600|JG48839|JG18746|JG22567|JG41765|JG43141|JG61694|JG6691|JG24195|JG27342|JG521|JG30998|JG26490|JG58068|JG58620|JG47979|JG6342|JG42720|JG21004|JG41876|JG59275|JG45319|JG44583|JG21486|JG54819|JG7790|JG61102|JG24481|JG433|JG63726|JG59463|JG57963|JG51981|JG53486|JG55422|JG17950|JG22864|JG50527|JG22742|JG27636|JG25575|JG52144|JG10745|JG31587|JG31224|JG33528|JG46382|JG4415|JG56065|JG52389|JG42465|JG8465|JG5075|JG59692|JG42469|JG59572|JG57394|JG59570|JG2122|JG43670|JG60115|JG26555|JG6040|JG43550|JG62410|JG49562|JG52613|JG58278|JG37572|JG15437|JG29392|JG43462|JG1802|JG56523|JG61415|JG36492|JG24836|JG29162|JG8680|JG4761|JG45873|JG1010|JG48224|JG27154|JG55506|JG1852|JG8924|JG37514|JG38163|JG9349|JG8810|JG8250|JG9581|JG45940|JG23471|JG29453|JG23111|JG23473|JG53434|JG33720|JG34816|JG12725|JG52580|JG2159|JG56705|JG8935|JG55054|JG22948|JG59412|JG23804|JG47558|JG62170|JG8703|JG26515|JG7172|JG26510|JG26992|JG60517|JG28942|JG28949|JG29918|JG35110|JG18585|JG12393|JG43301|JG42575|JG5761|JG38186|JG15512|JG14309|JG26521|JG61619|JG28953|JG4559|JG52920|JG12386|JG41906|JG30110|JG37541|JG56047|JG12384|JG54542|JG44506|JG14675|JG49516|JG22975
600mM_1wk_Up_50mM_1wk_Down_MF	1883	0.0029346	0.065994	242	5341	1131	29348	purine nucleoside binding	JG4802|JG34569|JG59629|JG36984|JG52312|JG57204|JG58412|JG4371|JG8293|JG43040|JG2078|JG43284|JG10908|JG9267|JG24097|JG59977|JG4810|JG8858|JG57553|JG58080|JG61043|JG20851|JG19507|JG62370|JG43393|JG23442|JG27488|JG46421|JG29555|JG58559|JG27491|JG5679|JG50398|JG52335|JG8829|JG56136|JG6893|JG45801|JG40477|JG43989|JG42779|JG23333|JG46695|JG26962|JG27135|JG20185|JG9002|JG56007|JG49276|JG60608|JG11654|JG48062|JG11099|JG53651|JG2181|JG17900|JG55706|JG47897|JG62111|JG23071|JG48251|JG26460|JG36946|JG59146|JG58732|JG50212|JG15694|JG44216|JG43004|JG37231|JG9985|JG6598|JG1342|JG63772|JG52980|JG28774|JG1105|JG11116|JG59254|JG53272|JG55451|JG31023|JG20924|JG58842|JG35067|JG43907|JG41971|JG3858|JG11108|JG10810|JG56692|JG36722|JG19152|JG55121|JG37496|JG38585|JG59600|JG48839|JG18746|JG22567|JG41765|JG43141|JG61694|JG6691|JG24195|JG27342|JG521|JG30998|JG26490|JG58068|JG58620|JG47979|JG6342|JG42720|JG21004|JG41876|JG59275|JG45319|JG44583|JG21486|JG54819|JG7790|JG61102|JG24481|JG433|JG63726|JG59463|JG57963|JG51981|JG53486|JG55422|JG17950|JG22864|JG50527|JG22742|JG27636|JG25575|JG52144|JG10745|JG31587|JG31224|JG33528|JG46382|JG4415|JG56065|JG52389|JG42465|JG8465|JG5075|JG59692|JG42469|JG59572|JG57394|JG59570|JG2122|JG43670|JG60115|JG26555|JG6040|JG43550|JG62410|JG49562|JG52613|JG58278|JG37572|JG15437|JG29392|JG43462|JG1802|JG56523|JG61415|JG36492|JG24836|JG29162|JG8680|JG4761|JG45873|JG1010|JG48224|JG27154|JG55506|JG1852|JG8924|JG37514|JG38163|JG9349|JG8810|JG8250|JG9581|JG45940|JG23471|JG29453|JG23111|JG23473|JG53434|JG33720|JG34816|JG12725|JG52580|JG2159|JG56705|JG8935|JG55054|JG22948|JG59412|JG23804|JG47558|JG62170|JG8703|JG26515|JG7172|JG26510|JG26992|JG60517|JG28942|JG28949|JG29918|JG35110|JG18585|JG12393|JG43301|JG42575|JG5761|JG38186|JG15512|JG14309|JG26521|JG61619|JG28953|JG4559|JG52920|JG12386|JG41906|JG30110|JG37541|JG56047|JG12384|JG54542|JG44506|JG14675|JG49516|JG22975
600mM_1wk_Up_50mM_1wk_Down_MF	5524	0.0032541	0.071516	231	5084	1131	29348	ATP binding	JG34569|JG59629|JG36984|JG52312|JG57204|JG58412|JG4371|JG8293|JG43040|JG2078|JG43284|JG10908|JG9267|JG24097|JG4810|JG8858|JG58080|JG61043|JG20851|JG19507|JG62370|JG43393|JG23442|JG27488|JG46421|JG29555|JG58559|JG27491|JG5679|JG50398|JG52335|JG8829|JG56136|JG6893|JG45801|JG40477|JG43989|JG42779|JG23333|JG26962|JG27135|JG20185|JG9002|JG56007|JG49276|JG60608|JG11654|JG48062|JG11099|JG53651|JG2181|JG17900|JG55706|JG47897|JG23071|JG48251|JG26460|JG36946|JG59146|JG50212|JG15694|JG44216|JG43004|JG37231|JG6598|JG1342|JG63772|JG52980|JG28774|JG1105|JG11116|JG59254|JG53272|JG55451|JG31023|JG20924|JG58842|JG35067|JG43907|JG41971|JG3858|JG11108|JG10810|JG36722|JG19152|JG55121|JG37496|JG38585|JG59600|JG48839|JG18746|JG22567|JG41765|JG43141|JG61694|JG6691|JG24195|JG27342|JG521|JG30998|JG26490|JG58068|JG58620|JG47979|JG6342|JG42720|JG21004|JG41876|JG59275|JG45319|JG44583|JG21486|JG54819|JG7790|JG61102|JG24481|JG433|JG63726|JG59463|JG57963|JG51981|JG53486|JG55422|JG17950|JG22864|JG50527|JG22742|JG27636|JG25575|JG52144|JG10745|JG31587|JG31224|JG33528|JG46382|JG4415|JG56065|JG52389|JG42465|JG8465|JG5075|JG59692|JG42469|JG59572|JG57394|JG59570|JG2122|JG43670|JG60115|JG26555|JG43550|JG62410|JG52613|JG58278|JG37572|JG15437|JG29392|JG43462|JG1802|JG56523|JG61415|JG36492|JG24836|JG29162|JG8680|JG4761|JG45873|JG1010|JG48224|JG27154|JG55506|JG1852|JG8924|JG37514|JG38163|JG9349|JG8810|JG8250|JG9581|JG45940|JG23471|JG29453|JG23111|JG23473|JG53434|JG33720|JG34816|JG12725|JG52580|JG2159|JG56705|JG8935|JG55054|JG22948|JG59412|JG23804|JG47558|JG62170|JG8703|JG26515|JG7172|JG26510|JG26992|JG60517|JG28942|JG28949|JG29918|JG35110|JG18585|JG12393|JG43301|JG42575|JG5761|JG38186|JG14309|JG26521|JG61619|JG28953|JG4559|JG52920|JG12386|JG41906|JG30110|JG37541|JG56047|JG12384|JG54542|JG44506|JG14675|JG49516|JG22975
600mM_1wk_Up_50mM_1wk_Down_MF	22804	0.0035288	0.073015	56	1000	1131	29348	active transmembrane transporter activity	JG27154|JG1657|JG29417|JG1852|JG54772|JG4611|JG44891|JG43284|JG43165|JG29453|JG52980|JG1105|JG11357|JG11631|JG55054|JG40715|JG58842|JG39742|JG39622|JG22948|JG50045|JG13570|JG58080|JG4183|JG23804|JG3653|JG23442|JG29555|JG57865|JG4944|JG50479|JG53385|JG38068|JG37334|JG46816|JG23333|JG61579|JG9002|JG58702|JG45030|JG54825|JG52328|JG37107|JG55550|JG11772|JG33784|JG12186|JG62592|JG21404|JG59392|JG23626|JG50339|JG22975|JG49996|JG9373|JG22451
600mM_1wk_Up_50mM_1wk_Down_MF	16759	0.0035488	0.073015	6	39	1131	29348	cellulose synthase activity	JG39067|JG21768|JG55615|JG43615|JG59312|JG54442
600mM_1wk_Up_50mM_1wk_Down_MF	16760	0.0035488	0.073015	6	39	1131	29348	cellulose synthase (UDP-forming) activity	JG39067|JG21768|JG55615|JG43615|JG59312|JG54442
600mM_1wk_Up_50mM_1wk_Down_MF	32559	0.0037139	0.074819	234	5171	1131	29348	adenyl ribonucleotide binding	JG34569|JG59629|JG36984|JG52312|JG57204|JG58412|JG4371|JG8293|JG43040|JG2078|JG43284|JG10908|JG9267|JG24097|JG4810|JG8858|JG58080|JG61043|JG20851|JG19507|JG62370|JG43393|JG23442|JG27488|JG46421|JG29555|JG58559|JG27491|JG5679|JG50398|JG52335|JG8829|JG56136|JG6893|JG45801|JG40477|JG43989|JG42779|JG23333|JG26962|JG27135|JG20185|JG9002|JG56007|JG49276|JG60608|JG11654|JG48062|JG11099|JG53651|JG2181|JG17900|JG55706|JG47897|JG62111|JG23071|JG48251|JG26460|JG36946|JG59146|JG50212|JG15694|JG44216|JG43004|JG37231|JG9985|JG6598|JG1342|JG63772|JG52980|JG28774|JG1105|JG11116|JG59254|JG53272|JG55451|JG31023|JG20924|JG58842|JG35067|JG43907|JG41971|JG3858|JG11108|JG10810|JG56692|JG36722|JG19152|JG55121|JG37496|JG38585|JG59600|JG48839|JG18746|JG22567|JG41765|JG43141|JG61694|JG6691|JG24195|JG27342|JG521|JG30998|JG26490|JG58068|JG58620|JG47979|JG6342|JG42720|JG21004|JG41876|JG59275|JG45319|JG44583|JG21486|JG54819|JG7790|JG61102|JG24481|JG433|JG63726|JG59463|JG57963|JG51981|JG53486|JG55422|JG17950|JG22864|JG50527|JG22742|JG27636|JG25575|JG52144|JG10745|JG31587|JG31224|JG33528|JG46382|JG4415|JG56065|JG52389|JG42465|JG8465|JG5075|JG59692|JG42469|JG59572|JG57394|JG59570|JG2122|JG43670|JG60115|JG26555|JG43550|JG62410|JG52613|JG58278|JG37572|JG15437|JG29392|JG43462|JG1802|JG56523|JG61415|JG36492|JG24836|JG29162|JG8680|JG4761|JG45873|JG1010|JG48224|JG27154|JG55506|JG1852|JG8924|JG37514|JG38163|JG9349|JG8810|JG8250|JG9581|JG45940|JG23471|JG29453|JG23111|JG23473|JG53434|JG33720|JG34816|JG12725|JG52580|JG2159|JG56705|JG8935|JG55054|JG22948|JG59412|JG23804|JG47558|JG62170|JG8703|JG26515|JG7172|JG26510|JG26992|JG60517|JG28942|JG28949|JG29918|JG35110|JG18585|JG12393|JG43301|JG42575|JG5761|JG38186|JG14309|JG26521|JG61619|JG28953|JG4559|JG52920|JG12386|JG41906|JG30110|JG37541|JG56047|JG12384|JG54542|JG44506|JG14675|JG49516|JG22975
600mM_1wk_Up_50mM_1wk_Down_MF	8017	0.0042432	0.077673	20	270	1131	29348	microtubule binding	JG29257|JG3947|JG13108|JG12672|JG10780|JG39531|JG39389|JG18886|JG4195|JG37077|JG37341|JG8810|JG19647|JG24303|JG61257|JG22147|JG14659|JG29474|JG42153|JG46421
600mM_1wk_Up_50mM_1wk_Down_MF	16856	0.0043375	0.077673	2	3	1131	29348	racemase and epimerase activity, acting on hydroxy acids and derivatives	JG24999|JG62881
600mM_1wk_Up_50mM_1wk_Down_MF	8692	0.0043375	0.077673	2	3	1131	29348	3-hydroxybutyryl-CoA epimerase activity	JG24999|JG62881
600mM_1wk_Up_50mM_1wk_Down_MF	15119	0.0043375	0.077673	2	3	1131	29348	hexose phosphate transmembrane transporter activity	JG49996|JG37334
600mM_1wk_Up_50mM_1wk_Down_MF	15152	0.0043375	0.077673	2	3	1131	29348	glucose-6-phosphate transmembrane transporter activity	JG49996|JG37334
600mM_1wk_Up_50mM_1wk_Down_MF	10209	0.0043375	0.077673	2	3	1131	29348	vacuolar sorting signal binding	JG42854|JG2154
600mM_1wk_Up_50mM_1wk_Down_MF	16615	0.0046284	0.081376	5	29	1131	29348	malate dehydrogenase activity	JG11309|JG37615|JG50479|JG5965|JG4445
600mM_1wk_Up_50mM_1wk_Down_MF	5096	0.0047962	0.08282	12	131	1131	29348	GTPase activator activity	JG26929|JG27771|JG62450|JG6655|JG8788|JG33636|JG14998|JG29030|JG59475|JG56124|JG2284|JG21131
600mM_1wk_Up_50mM_1wk_Down_MF	15149	0.0053807	0.091283	5	30	1131	29348	hexose transmembrane transporter activity	JG49996|JG11384|JG53385|JG43165|JG37334
600mM_1wk_Up_50mM_1wk_Down_MF	15145	0.0055389	0.092347	7	56	1131	29348	monosaccharide transmembrane transporter activity	JG58702|JG49996|JG53196|JG11384|JG53385|JG43165|JG37334
600mM_1wk_Up_50mM_1wk_Down_MF	16874	0.0059608	0.097696	49	874	1131	29348	ligase activity	JG433|JG12217|JG59463|JG58412|JG44216|JG4371|JG46116|JG33720|JG4810|JG56065|JG59178|JG55453|JG52389|JG6244|JG57394|JG30808|JG12914|JG58559|JG11147|JG38585|JG43301|JG9567|JG43989|JG58152|JG43462|JG30938|JG24195|JG27342|JG59837|JG57854|JG55315|JG60608|JG61619|JG11654|JG37942|JG13079|JG55474|JG30110|JG18110|JG33980|JG2062|JG23947|JG56160|JG40228|JG22299|JG25843|JG2101|JG60131|JG49432
600mM_1wk_Up_50mM_1wk_Down_MF	70403	0.0064859	0.10453	4	20	1131	29348	NAD binding	JG35250|JG24999|JG1324|JG62881
600mM_1wk_Up_50mM_1wk_Down_MF	15631	0.0067746	0.10455	21	301	1131	29348	tubulin binding	JG29257|JG3947|JG13108|JG12672|JG10780|JG39531|JG39389|JG18886|JG4195|JG37077|JG37341|JG8810|JG19647|JG24303|JG61257|JG22147|JG14659|JG29474|JG42153|JG63467|JG46421
600mM_1wk_Up_50mM_1wk_Down_MF	19787	0.006796	0.10455	31	500	1131	29348	small conjugating protein ligase activity	JG12914|JG12217|JG11147|JG4371|JG9567|JG58152|JG46116|JG43462|JG30938|JG24195|JG59837|JG55315|JG33720|JG4810|JG59178|JG37942|JG13079|JG30110|JG18110|JG55453|JG33980|JG2062|JG6244|JG23947|JG56160|JG40228|JG25843|JG2101|JG30808|JG60131|JG49432
600mM_1wk_Up_50mM_1wk_Down_MF	8137	0.0068117	0.10455	9	88	1131	29348	NADH dehydrogenase (ubiquinone) activity	JG60935|JG28996|JG42702|JG29639|JG23630|JG51447|JG19294|JG27610|JG60939
600mM_1wk_Up_50mM_1wk_Down_MF	4743	0.0071369	0.10783	5	32	1131	29348	pyruvate kinase activity	JG56007|JG31587|JG27491|JG7172|JG55422
600mM_1wk_Up_50mM_1wk_Down_MF	8047	0.0074809	0.11129	17	228	1131	29348	enzyme activator activity	JG27771|JG44391|JG33636|JG8858|JG50257|JG55451|JG59475|JG56124|JG18674|JG26929|JG62450|JG6655|JG8788|JG14998|JG29030|JG2284|JG21131
600mM_1wk_Up_50mM_1wk_Down_MF	30976	0.0077712	0.11157	4	21	1131	29348	thiamin pyrophosphate binding	JG22884|JG4794|JG57553|JG12461
600mM_1wk_Up_50mM_1wk_Down_MF	30955	0.0081497	0.11157	5	33	1131	29348	potassium ion binding	JG56007|JG31587|JG27491|JG7172|JG55422
600mM_1wk_Up_50mM_1wk_Down_MF	31420	0.0081497	0.11157	5	33	1131	29348	alkali metal ion binding	JG56007|JG31587|JG27491|JG7172|JG55422
600mM_1wk_Up_50mM_1wk_Down_MF	47334	0.0084532	0.11157	2	4	1131	29348	diphosphate-fructose-6-phosphate 1-phosphotransferase activity	JG55121|JG50212
600mM_1wk_Up_50mM_1wk_Down_MF	4579	0.0084532	0.11157	2	4	1131	29348	dolichyl-diphosphooligosaccharide-protein glycotransferase activity	JG9566|JG25044
600mM_1wk_Up_50mM_1wk_Down_MF	4616	0.0084532	0.11157	2	4	1131	29348	phosphogluconate dehydrogenase (decarboxylating) activity	JG53055|JG7805
600mM_1wk_Up_50mM_1wk_Down_MF	10013	0.0084532	0.11157	2	4	1131	29348	N-1-naphthylphthalamic acid binding	JG23517|JG20272
600mM_1wk_Up_50mM_1wk_Down_MF	31072	0.0085156	0.11157	12	141	1131	29348	heat shock protein binding	JG60517|JG7214|JG44506|JG24337|JG4886|JG24423|JG44583|JG49623|JG50257|JG35110|JG35199|JG57412
600mM_1wk_Up_50mM_1wk_Down_MF	15399	0.0085383	0.11157	22	327	1131	29348	primary active transmembrane transporter activity	JG52980|JG29555|JG57865|JG27154|JG1105|JG1852|JG50479|JG55054|JG58842|JG33784|JG22948|JG23626|JG58080|JG23804|JG50339|JG22975|JG23333|JG23442|JG9373|JG43284|JG29453|JG9002
600mM_1wk_Up_50mM_1wk_Down_MF	3723	0.0089801	0.11578	177	3881	1131	29348	RNA binding	JG28444|JG2106|JG433|JG28965|JG53922|JG58419|JG58651|JG59463|JG951|JG56113|JG19213|JG39454|JG56752|JG19214|JG21015|JG8855|JG22742|JG8856|JG26701|JG22222|JG18529|JG62489|JG24883|JG14727|JG42475|JG29027|JG59339|JG4416|JG63736|JG62649|JG56065|JG6318|JG33762|JG36993|JG42102|JG3051|JG58240|JG48968|JG40602|JG43393|JG29140|JG63224|JG60957|JG11146|JG58278|JG37612|JG37579|JG55320|JG11142|JG54199|JG61808|JG39630|JG38781|JG45801|JG26729|JG6531|JG16885|JG37572|JG16246|JG22767|JG8153|JG9245|JG52165|JG56523|JG55833|JG35607|JG13715|JG11535|JG2335|JG34750|JG55790|JG12584|JG53135|JG22928|JG53651|JG38396|JG60050|JG36492|JG8567|JG23068|JG1133|JG51909|JG9531|JG23220|JG56799|JG57404|JG57128|JG55502|JG1611|JG30845|JG992|JG59146|JG13027|JG7957|JG42949|JG59386|JG15051|JG33311|JG40650|JG21855|JG40013|JG45548|JG58290|JG7688|JG59020|JG59141|JG53319|JG20088|JG8250|JG23471|JG23473|JG45784|JG46872|JG33965|JG54885|JG25140|JG42816|JG18174|JG43907|JG59412|JG54761|JG56543|JG25828|JG12162|JG9599|JG43631|JG21901|JG40006|JG39260|JG58041|JG9590|JG37919|JG53501|JG33731|JG56296|JG19152|JG29918|JG38585|JG58752|JG58873|JG60919|JG55004|JG52376|JG21635|JG5761|JG8996|JG38186|JG23013|JG21199|JG16728|JG2012|JG14309|JG6173|JG27213|JG3340|JG61058|JG27342|JG24075|JG8080|JG30998|JG45030|JG38637|JG13357|JG58620|JG59314|JG8400|JG46403|JG6587|JG24757|JG6104|JG6502|JG55193|JG54419|JG44583|JG9573|JG22295|JG42046
600mM_1wk_Up_50mM_1wk_Down_MF	8143	0.009213	0.11692	4	22	1131	29348	poly(A) RNA binding	JG11146|JG13357|JG37579|JG11142
600mM_1wk_Up_50mM_1wk_Down_MF	16758	0.009484	0.11692	35	596	1131	29348	transferase activity, transferring hexosyl groups	JG29875|JG59604|JG29538|JG9937|JG9566|JG41860|JG23914|JG24648|JG4654|JG8591|JG62169|JG38819|JG58406|JG29105|JG56229|JG55615|JG37408|JG13952|JG59312|JG1905|JG54442|JG55553|JG39067|JG21768|JG9458|JG46106|JG42984|JG13191|JG37083|JG43615|JG45573|JG26512|JG43210|JG25044|JG15708
600mM_1wk_Up_50mM_1wk_Down_MF	8239	0.0096727	0.11692	3	12	1131	29348	dipeptidyl-peptidase activity	JG40840|JG52491|JG55890
600mM_1wk_Up_50mM_1wk_Down_MF	15120	0.0096727	0.11692	3	12	1131	29348	phosphoglycerate transmembrane transporter activity	JG58702|JG49996|JG37334
600mM_1wk_Up_50mM_1wk_Down_MF	5459	0.0096727	0.11692	3	12	1131	29348	UDP-galactose transmembrane transporter activity	JG4183|JG53385|JG43165
600mM_1wk_Up_50mM_1wk_Down_MF	4842	0.0099743	0.11908	29	473	1131	29348	ubiquitin-protein ligase activity	JG12914|JG12217|JG11147|JG4371|JG9567|JG58152|JG46116|JG43462|JG30938|JG59837|JG55315|JG33720|JG4810|JG59178|JG37942|JG13079|JG30110|JG18110|JG55453|JG33980|JG2062|JG6244|JG56160|JG40228|JG25843|JG2101|JG30808|JG60131|JG49432
600mM_1wk_Up_50mM_1wk_Down_MF	32050	0.010818	0.12758	4	23	1131	29348	clathrin heavy chain binding	JG22446|JG42081|JG10011|JG22641
600mM_1wk_Up_50mM_1wk_Down_MF	50136	0.011358	0.13075	10	112	1131	29348	NADH dehydrogenase (quinone) activity	JG60935|JG28996|JG42702|JG29639|JG23630|JG51447|JG19294|JG27610|JG60939|JG10373
600mM_1wk_Up_50mM_1wk_Down_MF	3954	0.011358	0.13075	10	112	1131	29348	NADH dehydrogenase activity	JG60935|JG28996|JG42702|JG29639|JG23630|JG51447|JG19294|JG27610|JG60939|JG10373
600mM_1wk_Up_50mM_1wk_Down_MF	30544	0.012099	0.13765	6	50	1131	29348	Hsp70 protein binding	JG7214|JG24337|JG4886|JG24423|JG49623|JG35110
600mM_1wk_Up_50mM_1wk_Down_MF	3746	0.012359	0.13839	7	65	1131	29348	translation elongation factor activity	JG39276|JG63660|JG35084|JG58955|JG23018|JG30485|JG44321
600mM_1wk_Up_50mM_1wk_Down_MF	4930	0.012594	0.13839	4	24	1131	29348	G-protein coupled receptor activity	JG14980|JG27736|JG4322|JG24143
600mM_1wk_Up_50mM_1wk_Down_MF	70717	0.012594	0.13839	4	24	1131	29348	poly-purine tract binding	JG11146|JG13357|JG37579|JG11142
600mM_1wk_Up_50mM_1wk_Down_MF	51507	0.01373	0.14431	2	5	1131	29348	beta-sitosterol UDP-glucosyltransferase activity	JG26512|JG62169
600mM_1wk_Up_50mM_1wk_Down_MF	4774	0.01373	0.14431	2	5	1131	29348	succinate-CoA ligase activity	JG55474|JG52389
600mM_1wk_Up_50mM_1wk_Down_MF	4775	0.01373	0.14431	2	5	1131	29348	succinate-CoA ligase (ADP-forming) activity	JG55474|JG52389
600mM_1wk_Up_50mM_1wk_Down_MF	3857	0.01373	0.14431	2	5	1131	29348	3-hydroxyacyl-CoA dehydrogenase activity	JG24999|JG62881
600mM_1wk_Up_50mM_1wk_Down_MF	8092	0.013945	0.145	33	570	1131	29348	cytoskeletal protein binding	JG29257|JG56559|JG13108|JG58574|JG52955|JG12672|JG12451|JG39531|JG18886|JG45845|JG4195|JG37077|JG8996|JG21950|JG8810|JG42779|JG24303|JG61257|JG22147|JG29474|JG42153|JG3947|JG59339|JG11956|JG10780|JG54640|JG39389|JG6585|JG37341|JG19647|JG14659|JG63467|JG46421
600mM_1wk_Up_50mM_1wk_Down_MF	15405	0.014738	0.14978	21	324	1131	29348	P-P-bond-hydrolysis-driven transmembrane transporter activity	JG52980|JG29555|JG57865|JG27154|JG1105|JG1852|JG50479|JG55054|JG58842|JG33784|JG22948|JG58080|JG23804|JG50339|JG22975|JG23333|JG23442|JG9373|JG43284|JG29453|JG9002
600mM_1wk_Up_50mM_1wk_Down_MF	4738	0.015111	0.14978	3	14	1131	29348	pyruvate dehydrogenase activity	JG37592|JG3811|JG43068
600mM_1wk_Up_50mM_1wk_Down_MF	4739	0.015111	0.14978	3	14	1131	29348	pyruvate dehydrogenase (acetyl-transferring) activity	JG37592|JG3811|JG43068
600mM_1wk_Up_50mM_1wk_Down_MF	774	0.015111	0.14978	3	14	1131	29348	adenyl-nucleotide exchange factor activity	JG4802|JG15512|JG36722
600mM_1wk_Up_50mM_1wk_Down_MF	5215	0.015179	0.14978	98	2046	1131	29348	transporter activity	JG1657|JG29417|JG26828|JG44891|JG1542|JG43284|JG43165|JG58769|JG58767|JG12644|JG40715|JG53196|JG39742|JG39622|JG13570|JG58080|JG24898|JG62413|JG23442|JG29555|JG57865|JG11384|JG53385|JG55289|JG37334|JG8955|JG23333|JG1881|JG21393|JG28981|JG9002|JG54226|JG58702|JG52328|JG37107|JG55550|JG11772|JG11376|JG33784|JG12186|JG57973|JG56125|JG1805|JG62592|JG23626|JG49716|JG9373|JG27154|JG1852|JG47161|JG57366|JG54772|JG23638|JG42314|JG17753|JG4611|JG63772|JG29453|JG52980|JG1105|JG11357|JG12205|JG11631|JG55054|JG58842|JG22948|JG50045|JG4183|JG23804|JG14894|JG39260|JG3653|JG27174|JG10810|JG4944|JG2885|JG39958|JG50479|JG56692|JG11224|JG35511|JG38068|JG46816|JG61579|JG521|JG50181|JG45030|JG54825|JG21404|JG59392|JG42208|JG24118|JG50339|JG22975|JG49996|JG43130|JG3111|JG22451
600mM_1wk_Up_50mM_1wk_Down_MF	22857	0.016166	0.1579	93	1934	1131	29348	transmembrane transporter activity	JG27154|JG1657|JG29417|JG1852|JG47161|JG57366|JG54772|JG42314|JG26828|JG17753|JG4611|JG44891|JG1542|JG43284|JG43165|JG63772|JG29453|JG58769|JG52980|JG58767|JG1105|JG11357|JG12205|JG12644|JG11631|JG55054|JG40715|JG53196|JG58842|JG39742|JG39622|JG22948|JG50045|JG13570|JG58080|JG4183|JG23804|JG14894|JG39260|JG62413|JG3653|JG23442|JG29555|JG57865|JG10810|JG4944|JG2885|JG39958|JG50479|JG56692|JG11224|JG35511|JG11384|JG53385|JG55289|JG38068|JG37334|JG46816|JG8955|JG23333|JG61579|JG1881|JG21393|JG28981|JG9002|JG54226|JG58702|JG521|JG50181|JG45030|JG54825|JG52328|JG37107|JG55550|JG11772|JG11376|JG33784|JG12186|JG57973|JG56125|JG62592|JG21404|JG59392|JG23626|JG42208|JG24118|JG50339|JG22975|JG49996|JG9373|JG43130|JG3111|JG22451
600mM_1wk_Up_50mM_1wk_Down_MF	4872	0.016678	0.16128	24	389	1131	29348	receptor activity	JG52144|JG1105|JG34569|JG11116|JG18692|JG37134|JG18585|JG15694|JG62361|JG14980|JG21878|JG18746|JG22864|JG22567|JG49516|JG59275|JG27736|JG2122|JG2078|JG4322|JG54819|JG60461|JG25575|JG24143
600mM_1wk_Up_50mM_1wk_Down_MF	16881	0.017792	0.16873	31	538	1131	29348	acid-amino acid ligase activity	JG12914|JG12217|JG11147|JG4371|JG9567|JG58152|JG46116|JG43462|JG30938|JG24195|JG59837|JG55315|JG33720|JG4810|JG59178|JG37942|JG13079|JG30110|JG18110|JG55453|JG33980|JG2062|JG6244|JG23947|JG56160|JG40228|JG25843|JG2101|JG30808|JG60131|JG49432
600mM_1wk_Up_50mM_1wk_Down_MF	42623	0.017798	0.16873	25	412	1131	29348	ATPase activity, coupled	JG29555|JG57865|JG27154|JG55506|JG1852|JG50479|JG52312|JG6893|JG23333|JG43284|JG29453|JG9002|JG52980|JG34816|JG1105|JG55054|JG58842|JG22948|JG58080|JG23804|JG14675|JG20851|JG22975|JG23442|JG46421
600mM_1wk_Up_50mM_1wk_Down_MF	3727	0.018707	0.17563	10	121	1131	29348	single-stranded RNA binding	JG25140|JG28965|JG43393|JG11146|JG13357|JG37579|JG11142|JG29918|JG58752|JG39630
600mM_1wk_Up_50mM_1wk_Down_MF	268	0.020071	0.17971	2	6	1131	29348	peroxisome targeting sequence binding	JG15867|JG42704
600mM_1wk_Up_50mM_1wk_Down_MF	8469	0.020071	0.17971	2	6	1131	29348	histone-arginine N-methyltransferase activity	JG59726|JG23127
600mM_1wk_Up_50mM_1wk_Down_MF	4576	0.020071	0.17971	2	6	1131	29348	oligosaccharyl transferase activity	JG9566|JG25044
600mM_1wk_Up_50mM_1wk_Down_MF	4839	0.020071	0.17971	2	6	1131	29348	ubiquitin activating enzyme activity	JG33720|JG4810
600mM_1wk_Up_50mM_1wk_Down_MF	15203	0.020071	0.17971	2	6	1131	29348	polyamine transmembrane transporter activity	JG4944|JG38068
600mM_1wk_Up_50mM_1wk_Down_MF	30674	0.020383	0.18083	6	56	1131	29348	protein binding, bridging	JG56559|JG13108|JG26813|JG50645|JG52311|JG24110
600mM_1wk_Up_50mM_1wk_Down_MF	31267	0.020793	0.18279	7	72	1131	29348	small GTPase binding	JG15045|JG8720|JG62704|JG239|JG43065|JG63479|JG59475
600mM_1wk_Up_50mM_1wk_Down_MF	16624	0.0215	0.1873	4	28	1131	29348	oxidoreductase activity, acting on the aldehyde or oxo group of donors, disulfide as acceptor	JG37592|JG3811|JG12461|JG43068
600mM_1wk_Up_50mM_1wk_Down_MF	30060	0.021958	0.18958	3	16	1131	29348	L-malate dehydrogenase activity	JG37615|JG50479|JG5965
600mM_1wk_Up_50mM_1wk_Down_MF	16836	0.022905	0.19601	10	125	1131	29348	hydro-lyase activity	JG36492|JG37508|JG35250|JG11733|JG24999|JG1324|JG3259|JG52974|JG27467|JG62881
600mM_1wk_Up_50mM_1wk_Down_MF	15020	0.024145	0.20481	5	43	1131	29348	glucuronosyltransferase activity	JG38819|JG58406|JG29875|JG59604|JG37083
600mM_1wk_Up_50mM_1wk_Down_MF	8514	0.025914	0.20669	3	17	1131	29348	organic anion transmembrane transporter activity	JG58702|JG49996|JG37334
600mM_1wk_Up_50mM_1wk_Down_MF	4888	0.025944	0.20669	18	282	1131	29348	transmembrane receptor activity	JG52144|JG1105|JG34569|JG11116|JG15694|JG14980|JG18746|JG22864|JG22567|JG49516|JG59275|JG27736|JG2122|JG2078|JG4322|JG54819|JG25575|JG24143
600mM_1wk_Up_50mM_1wk_Down_MF	17069	0.026404	0.20669	5	44	1131	29348	snRNA binding	JG29027|JG57128|JG37612|JG63224|JG22928
600mM_1wk_Up_50mM_1wk_Down_MF	3724	0.026862	0.20669	17	263	1131	29348	RNA helicase activity	JG56523|JG59146|JG19152|JG29918|JG43907|JG59412|JG58620|JG53651|JG5761|JG37572|JG38186|JG22742|JG43393|JG8250|JG14309|JG23471|JG23473
600mM_1wk_Up_50mM_1wk_Down_MF	8810	0.027094	0.20669	4	30	1131	29348	cellulase activity	JG54785|JG42459|JG7866|JG24025
600mM_1wk_Up_50mM_1wk_Down_MF	70300	0.027094	0.20669	4	30	1131	29348	phosphatidic acid binding	JG45845|JG61043|JG11124|JG59386
600mM_1wk_Up_50mM_1wk_Down_MF	8194	0.0272	0.20669	29	514	1131	29348	UDP-glycosyltransferase activity	JG29875|JG59604|JG9937|JG23914|JG24648|JG18406|JG4654|JG8591|JG62169|JG38819|JG58406|JG55615|JG37408|JG13952|JG59312|JG54442|JG55553|JG39067|JG21768|JG6762|JG9458|JG46106|JG37083|JG43615|JG30948|JG26512|JG43210|JG15708|JG49236
600mM_1wk_Up_50mM_1wk_Down_MF	4165	0.027389	0.20669	2	7	1131	29348	dodecenoyl-CoA delta-isomerase activity	JG24999|JG62881
600mM_1wk_Up_50mM_1wk_Down_MF	4450	0.027389	0.20669	2	7	1131	29348	isocitrate dehydrogenase (NADP+) activity	JG44217|JG39402
600mM_1wk_Up_50mM_1wk_Down_MF	17050	0.027389	0.20669	2	7	1131	29348	D-erythro-sphingosine kinase activity	JG47979|JG55706
600mM_1wk_Up_50mM_1wk_Down_MF	15207	0.027389	0.20669	2	7	1131	29348	adenine transmembrane transporter activity	JG46816|JG39742
600mM_1wk_Up_50mM_1wk_Down_MF	15208	0.027389	0.20669	2	7	1131	29348	guanine transmembrane transporter activity	JG46816|JG39742
600mM_1wk_Up_50mM_1wk_Down_MF	48040	0.027389	0.20669	2	7	1131	29348	UDP-glucuronate decarboxylase activity	JG35250|JG1324
600mM_1wk_Up_50mM_1wk_Down_MF	33987	0.027389	0.20669	2	7	1131	29348	2-hydroxyisoflavanone dehydratase activity	JG11733|JG52974
600mM_1wk_Up_50mM_1wk_Down_MF	287	0.027573	0.20669	18	284	1131	29348	magnesium ion binding	JG56007|JG31587|JG27491|JG52238|JG58276|JG39402|JG52389|JG57553|JG55422|JG12063|JG44217|JG17900|JG8293|JG27636|JG22884|JG7172|JG27467|JG4794
600mM_1wk_Up_50mM_1wk_Down_MF	17056	0.028793	0.21183	5	45	1131	29348	structural constituent of nuclear pore	JG54226|JG60249|JG11335|JG59389|JG20948
600mM_1wk_Up_50mM_1wk_Down_MF	46933	0.028793	0.21183	5	45	1131	29348	hydrogen ion transporting ATP synthase activity, rotational mechanism	JG52980|JG521|JG10810|JG22975|JG63772
