## Supplementary Data File 5 for "Learning from the expert: studying *Salicornia* to understand salinity tolerance" (part 3 of 3)

### Sheet: Transcriptomics MF (continued)
Treatment GO enrichment	GO-ID	p-value	corr p-value	x	n	X.1	N.1	Description	Genes in test set
600mM_1wk_Up_50mM_1wk_Down_MF	48037	0.028916	0.21183	39	736	1131	29348	cofactor binding	JG11309|JG36708|JG11108|JG49562|JG29639|JG52613|JG51447|JG58652|JG58732|JG43203|JG44217|JG35250|JG46695|JG22884|JG61656|JG4794|JG27610|JG62881|JG25751|JG49268|JG53055|JG59977|JG54228|JG1324|JG52502|JG7805|JG41928|JG39402|JG57553|JG12461|JG12063|JG24999|JG8505|JG40602|JG42702|JG4445|JG3399|JG42184|JG6040
600mM_1wk_Up_50mM_1wk_Down_MF	16879	0.02915	0.21194	34	626	1131	29348	ligase activity, forming carbon-nitrogen bonds	JG12914|JG58559|JG12217|JG11147|JG44216|JG4371|JG9567|JG58152|JG46116|JG43462|JG30938|JG24195|JG59837|JG55315|JG33720|JG4810|JG59178|JG37942|JG13079|JG30110|JG18110|JG55453|JG33980|JG2062|JG6244|JG23947|JG56160|JG57394|JG40228|JG25843|JG2101|JG30808|JG60131|JG49432
600mM_1wk_Up_50mM_1wk_Down_MF	16616	0.03095	0.22335	20	329	1131	29348	oxidoreductase activity, acting on the CH-OH group of donors, NAD or NADP as acceptor	JG11309|JG36708|JG53055|JG11108|JG37615|JG50479|JG5965|JG52502|JG7805|JG39402|JG55134|JG12063|JG43203|JG44217|JG24999|JG23944|JG4445|JG62881|JG25751|JG49268
600mM_1wk_Up_50mM_1wk_Down_MF	16820	0.034861	0.24413	18	292	1131	29348	hydrolase activity, acting on acid anhydrides, catalyzing transmembrane movement of substances	JG52980|JG29555|JG57865|JG27154|JG1105|JG1852|JG50479|JG55054|JG58842|JG22948|JG58080|JG23804|JG22975|JG23333|JG23442|JG43284|JG29453|JG9002
600mM_1wk_Up_50mM_1wk_Down_MF	43492	0.034861	0.24413	18	292	1131	29348	ATPase activity, coupled to movement of substances	JG52980|JG29555|JG57865|JG27154|JG1105|JG1852|JG50479|JG55054|JG58842|JG22948|JG58080|JG23804|JG22975|JG23333|JG23442|JG43284|JG29453|JG9002
600mM_1wk_Up_50mM_1wk_Down_MF	42626	0.034861	0.24413	18	292	1131	29348	ATPase activity, coupled to transmembrane movement of substances	JG52980|JG29555|JG57865|JG27154|JG1105|JG1852|JG50479|JG55054|JG58842|JG22948|JG58080|JG23804|JG22975|JG23333|JG23442|JG43284|JG29453|JG9002
600mM_1wk_Up_50mM_1wk_Down_MF	4708	0.034891	0.24413	3	19	1131	29348	MAP kinase kinase activity	JG8465|JG8935|JG9581
600mM_1wk_Up_50mM_1wk_Down_MF	4619	0.035597	0.24413	2	8	1131	29348	phosphoglycerate mutase activity	JG2092|JG29486
600mM_1wk_Up_50mM_1wk_Down_MF	50378	0.035597	0.24413	2	8	1131	29348	UDP-glucuronate 4-epimerase activity	JG7424|JG49520
600mM_1wk_Up_50mM_1wk_Down_MF	51019	0.035597	0.24413	2	8	1131	29348	mitogen-activated protein kinase binding	JG38879|JG8935
600mM_1wk_Up_50mM_1wk_Down_MF	15662	0.036453	0.24824	6	64	1131	29348	ATPase activity, coupled to transmembrane movement of ions, phosphorylative mechanism	JG29555|JG1852|JG23333|JG55054|JG58842|JG9002
600mM_1wk_Up_50mM_1wk_Down_MF	16655	0.037895	0.25318	10	136	1131	29348	oxidoreductase activity, acting on NADH or NADPH, quinone or similar compound as acceptor	JG60935|JG28996|JG42702|JG29639|JG23630|JG51447|JG19294|JG27610|JG60939|JG10373
600mM_1wk_Up_50mM_1wk_Down_MF	3678	0.037895	0.25318	10	136	1131	29348	DNA helicase activity	JG24481|JG6893|JG40477|JG52580|JG42469|JG55506|JG56705|JG1010|JG12384|JG9267
600mM_1wk_Up_50mM_1wk_Down_MF	5543	0.037963	0.25318	16	254	1131	29348	phospholipid binding	JG34637|JG55612|JG27174|JG1411|JG11335|JG42081|JG11124|JG59386|JG56432|JG11352|JG45845|JG61043|JG21964|JG17617|JG22641|JG28265
600mM_1wk_Up_50mM_1wk_Down_MF	4152	0.038538	0.25351	1	1	1131	29348	dihydroorotate dehydrogenase activity	JG27632
600mM_1wk_Up_50mM_1wk_Down_MF	3831	0.038538	0.25351	1	1	1131	29348	beta-N-acetylglucosaminylglycopeptide beta-1,4-galactosyltransferase activity	JG24648
600mM_1wk_Up_50mM_1wk_Down_MF	16614	0.041938	0.27296	22	383	1131	29348	oxidoreductase activity, acting on CH-OH group of donors	JG11309|JG36708|JG53055|JG11108|JG37615|JG50479|JG5965|JG52502|JG7805|JG39402|JG55134|JG12063|JG43203|JG44217|JG24999|JG23944|JG40602|JG4445|JG6040|JG62881|JG25751|JG49268
600mM_1wk_Up_50mM_1wk_Down_MF	16875	0.042623	0.27296	9	120	1131	29348	ligase activity, forming carbon-oxygen bonds	JG27342|JG43301|JG43989|JG433|JG11654|JG56065|JG59463|JG38585|JG58412
600mM_1wk_Up_50mM_1wk_Down_MF	16876	0.042623	0.27296	9	120	1131	29348	ligase activity, forming aminoacyl-tRNA and related compounds	JG27342|JG43301|JG43989|JG433|JG11654|JG56065|JG59463|JG38585|JG58412
600mM_1wk_Up_50mM_1wk_Down_MF	4812	0.042623	0.27296	9	120	1131	29348	aminoacyl-tRNA ligase activity	JG27342|JG43301|JG43989|JG433|JG11654|JG56065|JG59463|JG38585|JG58412
600mM_1wk_Up_50mM_1wk_Down_MF	8289	0.042907	0.27297	27	492	1131	29348	lipid binding	JG27174|JG1411|JG11124|JG59386|JG56432|JG22900|JG45845|JG46854|JG60047|JG17617|JG46695|JG49007|JG2199|JG61656|JG9141|JG22641|JG28265|JG34637|JG55612|JG11335|JG42081|JG22849|JG11352|JG61043|JG23826|JG49716|JG21964
600mM_1wk_Up_50mM_1wk_Down_MF	16418	0.044617	0.27481	2	9	1131	29348	S-acetyltransferase activity	JG52107|JG29430
600mM_1wk_Up_50mM_1wk_Down_MF	4617	0.044617	0.27481	2	9	1131	29348	phosphoglycerate dehydrogenase activity	JG11108|JG25751
600mM_1wk_Up_50mM_1wk_Down_MF	4742	0.044617	0.27481	2	9	1131	29348	dihydrolipoyllysine-residue acetyltransferase activity	JG52107|JG29430
600mM_1wk_Up_50mM_1wk_Down_MF	70878	0.044617	0.27481	2	9	1131	29348	pri-miRNA binding	JG15051|JG54761
600mM_1wk_Up_50mM_1wk_Down_MF	3979	0.044617	0.27481	2	9	1131	29348	UDP-glucose 6-dehydrogenase activity	JG43203|JG52502
600mM_1wk_Up_50mM_1wk_Down_MF	8553	0.045259	0.27577	3	21	1131	29348	hydrogen-exporting ATPase activity, phosphorylative mechanism	JG23333|JG58842|JG9002
600mM_1wk_Up_50mM_1wk_Down_MF	60089	0.045628	0.27577	27	495	1131	29348	molecular transducer activity	JG26460|JG34569|JG37134|JG18585|JG15694|JG62361|JG14980|JG21878|JG18746|JG22864|JG22567|JG27736|JG2078|JG60461|JG25575|JG24143|JG52144|JG28774|JG1105|JG11116|JG18692|JG5075|JG49516|JG59275|JG2122|JG4322|JG54819
600mM_1wk_Up_50mM_1wk_Down_MF	4871	0.045628	0.27577	27	495	1131	29348	signal transducer activity	JG26460|JG34569|JG37134|JG18585|JG15694|JG62361|JG14980|JG21878|JG18746|JG22864|JG22567|JG27736|JG2078|JG60461|JG25575|JG24143|JG52144|JG28774|JG1105|JG11116|JG18692|JG5075|JG49516|JG59275|JG2122|JG4322|JG54819
600mM_1wk_Up_50mM_1wk_Down_MF	22890	0.04625	0.27779	25	452	1131	29348	inorganic cation transmembrane transporter activity	JG10810|JG2885|JG1852|JG26828|JG8955|JG23333|JG1542|JG61579|JG63772|JG28981|JG9002|JG52980|JG58767|JG521|JG52328|JG55054|JG58842|JG57973|JG13570|JG23626|JG23804|JG14894|JG42208|JG39260|JG22975
600mM_6wk_Up_0mM_6wk_Down_MF	30527	5.5572e-08	4.6736e-05	14	88	756	29348	structural constituent of chromatin	JG24085|JG52891|JG28433|JG12418|JG57746|JG1823|JG31524|JG37269|JG1809|JG57677|JG11493|JG927|JG62566|JG7341
600mM_6wk_Up_0mM_6wk_Down_MF	47100	6.6799e-05	0.022722	3	4	756	29348	glyceraldehyde-3-phosphate dehydrogenase (NADP+) (phosphorylating) activity	JG39817|JG10554|JG55158
600mM_6wk_Up_0mM_6wk_Down_MF	31492	8.1053e-05	0.022722	4	10	756	29348	nucleosomal DNA binding	JG57746|JG62032|JG31524|JG17382
600mM_6wk_Up_0mM_6wk_Down_MF	4312	0.00016343	0.030022	7	46	756	29348	fatty acid synthase activity	JG55005|JG1901|JG62648|JG33979|JG24898|JG42724|JG56235
600mM_6wk_Up_0mM_6wk_Down_MF	16762	0.0001878	0.030022	7	47	756	29348	xyloglucan:xyloglucosyl transferase activity	JG30268|JG59081|JG59110|JG49969|JG13305|JG23767|JG42946
600mM_6wk_Up_0mM_6wk_Down_MF	8415	0.00023589	0.030022	28	521	756	29348	acyltransferase activity	JG55005|JG33979|JG1931|JG712|JG58458|JG19211|JG56235|JG59282|JG46252|JG29430|JG24660|JG1901|JG54469|JG52240|JG62648|JG1544|JG52107|JG36776|JG11153|JG35001|JG63462|JG41630|JG59175|JG21840|JG24898|JG58085|JG42724|JG27963
600mM_6wk_Up_0mM_6wk_Down_MF	16851	0.00032129	0.030022	3	6	756	29348	magnesium chelatase activity	JG17861|JG59333|JG41194
600mM_6wk_Up_0mM_6wk_Down_MF	51002	0.00032129	0.030022	3	6	756	29348	ligase activity, forming nitrogen-metal bonds	JG17861|JG59333|JG41194
600mM_6wk_Up_0mM_6wk_Down_MF	51003	0.00032129	0.030022	3	6	756	29348	ligase activity, forming nitrogen-metal bonds, forming coordination complexes	JG17861|JG59333|JG41194
600mM_6wk_Up_0mM_6wk_Down_MF	16747	0.00049593	0.034834	30	601	756	29348	transferase activity, transferring acyl groups other than amino-acyl groups	JG55005|JG33979|JG1931|JG11006|JG712|JG58458|JG19211|JG56235|JG59282|JG46252|JG29430|JG24660|JG1901|JG54469|JG52240|JG62648|JG1544|JG52107|JG36776|JG11153|JG35001|JG63462|JG41630|JG63141|JG59175|JG21840|JG24898|JG58085|JG42724|JG27963
600mM_6wk_Up_0mM_6wk_Down_MF	47760	0.00055147	0.034834	3	7	756	29348	butyrate-CoA ligase activity	JG23704|JG60608|JG6140
600mM_6wk_Up_0mM_6wk_Down_MF	43759	0.00055147	0.034834	3	7	756	29348	branched-chain acyl-CoA synthetase (ADP-forming) activity	JG23704|JG60608|JG6140
600mM_6wk_Up_0mM_6wk_Down_MF	50218	0.00055147	0.034834	3	7	756	29348	propionate-CoA ligase activity	JG23704|JG60608|JG6140
600mM_6wk_Up_0mM_6wk_Down_MF	16853	0.0006092	0.034834	24	445	756	29348	isomerase activity	JG50780|JG27262|JG39803|JG12675|JG58476|JG58199|JG58369|JG23729|JG33267|JG38467|JG19079|JG61293|JG6652|JG45798|JG8676|JG24313|JG22069|JG26621|JG29022|JG193|JG49520|JG29486|JG9299|JG45333
600mM_6wk_Up_0mM_6wk_Down_MF	8732	0.00066271	0.034834	2	2	756	29348	L-allo-threonine aldolase activity	JG61120|JG16600
600mM_6wk_Up_0mM_6wk_Down_MF	4793	0.00066271	0.034834	2	2	756	29348	threonine aldolase activity	JG61120|JG16600
600mM_6wk_Up_0mM_6wk_Down_MF	4553	0.00071828	0.035534	29	587	756	29348	hydrolase activity, hydrolyzing O-glycosyl compounds	JG30268|JG21191|JG44051|JG13305|JG57926|JG42946|JG28806|JG37997|JG56234|JG52499|JG13341|JG13186|JG40056|JG45525|JG59081|JG22902|JG49969|JG1482|JG30456|JG58969|JG37965|JG52687|JG59110|JG50118|JG23921|JG23767|JG20693|JG46048|JG28970
600mM_6wk_Up_0mM_6wk_Down_MF	16405	0.00077507	0.036213	6	43	756	29348	CoA-ligase activity	JG23704|JG60608|JG27963|JG6140|JG42472|JG56442
600mM_6wk_Up_0mM_6wk_Down_MF	50661	0.00091944	0.039299	11	138	756	29348	NADP or NADPH binding	JG57735|JG39817|JG58560|JG10554|JG9032|JG61259|JG27147|JG50484|JG25077|JG27047|JG55158
600mM_6wk_Up_0mM_6wk_Down_MF	46556	0.00093458	0.039299	5	30	756	29348	alpha-N-arabinofuranosidase activity	JG30456|JG58969|JG57926|JG37997|JG28970
600mM_6wk_Up_0mM_6wk_Down_MF	16746	0.0010672	0.040415	32	688	756	29348	transferase activity, transferring acyl groups	JG55005|JG33979|JG1931|JG11006|JG712|JG58458|JG19211|JG56235|JG8477|JG59282|JG46252|JG29430|JG24660|JG1901|JG54469|JG52240|JG62648|JG1544|JG52107|JG36776|JG11153|JG35001|JG63462|JG41630|JG63141|JG59175|JG21840|JG24898|JG16239|JG58085|JG42724|JG27963
600mM_6wk_Up_0mM_6wk_Down_MF	9044	0.0010909	0.040415	5	31	756	29348	xylan 1,4-beta-xylosidase activity	JG30456|JG58969|JG57926|JG37997|JG28970
600mM_6wk_Up_0mM_6wk_Down_MF	3777	0.0011053	0.040415	10	120	756	29348	microtubule motor activity	JG1869|JG18433|JG50271|JG37868|JG34139|JG36836|JG1474|JG49603|JG53376|JG53332
600mM_6wk_Up_0mM_6wk_Down_MF	3755	0.0014841	0.051234	9	104	756	29348	peptidyl-prolyl cis-trans isomerase activity	JG6652|JG45798|JG27262|JG39803|JG12675|JG26621|JG58369|JG38467|JG9299
600mM_6wk_Up_0mM_6wk_Down_MF	36	0.001523	0.051234	4	20	756	29348	acyl carrier activity	JG58437|JG33979|JG24898|JG61429
600mM_6wk_Up_0mM_6wk_Down_MF	46982	0.0018847	0.058692	14	221	756	29348	protein heterodimerization activity	JG24085|JG52891|JG28433|JG12418|JG1823|JG37269|JG1809|JG57677|JG11493|JG927|JG18768|JG62566|JG7341|JG27597
600mM_6wk_Up_0mM_6wk_Down_MF	16859	0.0019302	0.058692	9	108	756	29348	cis-trans isomerase activity	JG6652|JG45798|JG27262|JG39803|JG12675|JG26621|JG58369|JG38467|JG9299
600mM_6wk_Up_0mM_6wk_Down_MF	15200	0.0019541	0.058692	2	3	756	29348	methylammonium transmembrane transporter activity	JG11357|JG24175
600mM_6wk_Up_0mM_6wk_Down_MF	15250	0.0021773	0.061038	5	36	756	29348	water channel activity	JG11357|JG27192|JG60022|JG21393|JG24175
600mM_6wk_Up_0mM_6wk_Down_MF	5372	0.0021773	0.061038	5	36	756	29348	water transmembrane transporter activity	JG11357|JG27192|JG60022|JG21393|JG24175
600mM_6wk_Up_0mM_6wk_Down_MF	16798	0.0024853	0.067425	30	667	756	29348	hydrolase activity, acting on glycosyl bonds	JG30268|JG21191|JG44051|JG13305|JG57926|JG42946|JG28806|JG37997|JG56234|JG52499|JG13341|JG13186|JG40056|JG45525|JG59081|JG22902|JG49969|JG1482|JG30456|JG58969|JG37965|JG52687|JG39540|JG59110|JG50118|JG23921|JG23767|JG20693|JG46048|JG28970
600mM_6wk_Up_0mM_6wk_Down_MF	8574	0.0030786	0.079543	4	24	756	29348	plus-end-directed microtubule motor activity	JG1869|JG18433|JG34139|JG36836
600mM_6wk_Up_0mM_6wk_Down_MF	47262	0.0031212	0.079543	5	39	756	29348	polygalacturonate 4-alpha-galacturonosyltransferase activity	JG45669|JG1229|JG57737|JG53154|JG4385
600mM_6wk_Up_0mM_6wk_Down_MF	16417	0.0034056	0.084239	6	57	756	29348	S-acyltransferase activity	JG1901|JG54469|JG52240|JG58085|JG52107|JG29430
600mM_6wk_Up_0mM_6wk_Down_MF	3987	0.0038414	0.092303	2	4	756	29348	acetate-CoA ligase activity	JG6140|JG42472
600mM_6wk_Up_0mM_6wk_Down_MF	16878	0.0041587	0.097153	4	26	756	29348	acid-thiol ligase activity	JG23704|JG60608|JG6140|JG42472
600mM_6wk_Up_0mM_6wk_Down_MF	8017	0.0046068	0.10471	15	270	756	29348	microtubule binding	JG1869|JG50271|JG37868|JG34139|JG13108|JG23081|JG36836|JG53376|JG53332|JG18433|JG37077|JG24764|JG1474|JG49603|JG45662
600mM_6wk_Up_0mM_6wk_Down_MF	3774	0.0051275	0.11348	10	148	756	29348	motor activity	JG1869|JG18433|JG50271|JG37868|JG34139|JG36836|JG1474|JG49603|JG53376|JG53332
600mM_6wk_Up_0mM_6wk_Down_MF	16877	0.0056028	0.11833	6	63	756	29348	ligase activity, forming carbon-sulfur bonds	JG23704|JG60608|JG27963|JG6140|JG42472|JG56442
600mM_6wk_Up_0mM_6wk_Down_MF	16903	0.005628	0.11833	10	150	756	29348	oxidoreductase activity, acting on the aldehyde or oxo group of donors	JG37592|JG3811|JG39817|JG26967|JG10554|JG51336|JG12982|JG27147|JG9069|JG55158
600mM_6wk_Up_0mM_6wk_Down_MF	16822	0.0061463	0.12028	3	15	756	29348	hydrolase activity, acting on acid carbon-carbon bonds	JG51906|JG53889|JG1915
600mM_6wk_Up_0mM_6wk_Down_MF	16823	0.0061463	0.12028	3	15	756	29348	hydrolase activity, acting on acid carbon-carbon bonds, in ketonic substances	JG51906|JG53889|JG1915
600mM_6wk_Up_0mM_6wk_Down_MF	4815	0.0062931	0.12028	2	5	756	29348	aspartate-tRNA ligase activity	JG3272|JG29052
600mM_6wk_Up_0mM_6wk_Down_MF	70840	0.0062931	0.12028	2	5	756	29348	dynein complex binding	JG13108|JG3554
600mM_6wk_Up_0mM_6wk_Down_MF	5215	0.0065916	0.12319	71	2046	756	29348	transporter activity	JG33914|JG61429|JG47161|JG27192|JG52438|JG56157|JG54772|JG42954|JG42876|JG44891|JG60022|JG43165|JG20360|JG43123|JG11516|JG1105|JG10545|JG11357|JG12205|JG12245|JG57398|JG53273|JG59651|JG59612|JG43313|JG13570|JG23406|JG6520|JG22237|JG14775|JG24898|JG15502|JG41292|JG62413|JG24333|JG24498|JG62612|JG47594|JG4585|JG24175|JG59603|JG30541|JG58437|JG27174|JG33979|JG39958|JG56132|JG7618|JG7817|JG56014|JG55289|JG43226|JG18629|JG42292|JG9364|JG62189|JG21393|JG46214|JG45563|JG1602|JG22491|JG26492|JG35689|JG37505|JG58705|JG52328|JG62592|JG42564|JG51902|JG24118|JG9373
600mM_6wk_Up_0mM_6wk_Down_MF	16168	0.0070279	0.12483	5	47	756	29348	chlorophyll binding	JG37198|JG44197|JG50523|JG29608|JG30253
600mM_6wk_Up_0mM_6wk_Down_MF	4445	0.0074214	0.12483	3	16	756	29348	inositol-polyphosphate 5-phosphatase activity	JG5401|JG24448|JG29891
600mM_6wk_Up_0mM_6wk_Down_MF	70180	0.0074214	0.12483	3	16	756	29348	LSU rRNA binding	JG1611|JG24158|JG8000
600mM_6wk_Up_0mM_6wk_Down_MF	46030	0.0074214	0.12483	3	16	756	29348	inositol trisphosphate phosphatase activity	JG5401|JG24448|JG29891
600mM_6wk_Up_0mM_6wk_Down_MF	34485	0.0074214	0.12483	3	16	756	29348	phosphatidylinositol-3,4,5-trisphosphate 5-phosphatase activity	JG5401|JG24448|JG29891
600mM_6wk_Up_0mM_6wk_Down_MF	71771	0.009279	0.13455	2	6	756	29348	aldehyde decarbonylase activity	JG55176|JG24818
600mM_6wk_Up_0mM_6wk_Down_MF	43168	0.009279	0.13455	2	6	756	29348	anion binding	JG23749|JG56401
600mM_6wk_Up_0mM_6wk_Down_MF	4560	0.009279	0.13455	2	6	756	29348	alpha-L-fucosidase activity	JG56234|JG46048
600mM_6wk_Up_0mM_6wk_Down_MF	4818	0.009279	0.13455	2	6	756	29348	glutamate-tRNA ligase activity	JG22710|JG46167
600mM_6wk_Up_0mM_6wk_Down_MF	48032	0.009279	0.13455	2	6	756	29348	galacturonate binding	JG23749|JG56401
600mM_6wk_Up_0mM_6wk_Down_MF	50486	0.009279	0.13455	2	6	756	29348	intramolecular transferase activity, transferring hydroxy groups	JG29022|JG19079
600mM_6wk_Up_0mM_6wk_Down_MF	15928	0.009279	0.13455	2	6	756	29348	fucosidase activity	JG56234|JG46048
600mM_6wk_Up_0mM_6wk_Down_MF	9924	0.009279	0.13455	2	6	756	29348	octadecanal decarbonylase activity	JG55176|JG24818
600mM_6wk_Up_0mM_6wk_Down_MF	31491	0.0098788	0.13656	4	33	756	29348	nucleosome binding	JG57746|JG62032|JG31524|JG17382
600mM_6wk_Up_0mM_6wk_Down_MF	48029	0.0098788	0.13656	4	33	756	29348	monosaccharide binding	JG25197|JG23749|JG62488|JG56401
600mM_6wk_Up_0mM_6wk_Down_MF	9055	0.0099053	0.13656	8	115	756	29348	electron carrier activity	JG17344|JG61383|JG30399|JG24117|JG43706|JG43230|JG43397|JG22483
600mM_6wk_Up_0mM_6wk_Down_MF	22803	0.011599	0.14925	15	300	756	29348	passive transmembrane transporter activity	JG26492|JG11357|JG27192|JG39958|JG12245|JG56014|JG55289|JG43313|JG23406|JG43226|JG62413|JG60022|JG21393|JG24175|JG20360
600mM_6wk_Up_0mM_6wk_Down_MF	15267	0.011599	0.14925	15	300	756	29348	channel activity	JG26492|JG11357|JG27192|JG39958|JG12245|JG56014|JG55289|JG43313|JG23406|JG43226|JG62413|JG60022|JG21393|JG24175|JG20360
600mM_6wk_Up_0mM_6wk_Down_MF	15631	0.011928	0.14925	15	301	756	29348	tubulin binding	JG1869|JG50271|JG37868|JG34139|JG13108|JG23081|JG36836|JG53376|JG53332|JG18433|JG37077|JG24764|JG1474|JG49603|JG45662
600mM_6wk_Up_0mM_6wk_Down_MF	15380	0.012128	0.14925	3	19	756	29348	anion exchanger activity	JG30541|JG11516|JG58705
600mM_6wk_Up_0mM_6wk_Down_MF	5452	0.012128	0.14925	3	19	756	29348	inorganic anion exchanger activity	JG30541|JG11516|JG58705
600mM_6wk_Up_0mM_6wk_Down_MF	22857	0.012217	0.14925	66	1934	756	29348	transmembrane transporter activity	JG33914|JG47161|JG27192|JG52438|JG56157|JG54772|JG42954|JG42876|JG44891|JG60022|JG43165|JG20360|JG43123|JG11516|JG1105|JG10545|JG11357|JG12205|JG12245|JG57398|JG53273|JG59651|JG59612|JG43313|JG13570|JG23406|JG6520|JG22237|JG14775|JG15502|JG41292|JG62413|JG24333|JG24498|JG62612|JG47594|JG4585|JG24175|JG59603|JG30541|JG39958|JG56132|JG7618|JG7817|JG56014|JG55289|JG43226|JG18629|JG42292|JG9364|JG62189|JG21393|JG46214|JG45563|JG1602|JG22491|JG26492|JG35689|JG37505|JG58705|JG52328|JG62592|JG42564|JG51902|JG24118|JG9373
600mM_6wk_Up_0mM_6wk_Down_MF	16758	0.012458	0.14925	25	596	756	29348	transferase activity, transferring hexosyl groups	JG30268|JG58814|JG29338|JG30028|JG13305|JG42946|JG54398|JG45669|JG59081|JG49969|JG1229|JG57737|JG55615|JG53154|JG54442|JG59731|JG39067|JG34052|JG59110|JG9415|JG22513|JG23767|JG42380|JG9374|JG4385
600mM_6wk_Up_0mM_6wk_Down_MF	16875	0.0126	0.14925	8	120	756	29348	ligase activity, forming carbon-oxygen bonds	JG3272|JG24391|JG61394|JG22710|JG27307|JG46167|JG29052|JG11141
600mM_6wk_Up_0mM_6wk_Down_MF	16876	0.0126	0.14925	8	120	756	29348	ligase activity, forming aminoacyl-tRNA and related compounds	JG3272|JG24391|JG61394|JG22710|JG27307|JG46167|JG29052|JG11141
600mM_6wk_Up_0mM_6wk_Down_MF	4812	0.0126	0.14925	8	120	756	29348	aminoacyl-tRNA ligase activity	JG3272|JG24391|JG61394|JG22710|JG27307|JG46167|JG29052|JG11141
600mM_6wk_Up_0mM_6wk_Down_MF	4872	0.012827	0.14983	18	389	756	29348	receptor activity	JG55732|JG1864|JG1105|JG37009|JG34569|JG11116|JG12114|JG56179|JG18585|JG21878|JG18746|JG15226|JG21302|JG43140|JG22551|JG25631|JG4552|JG23364
600mM_6wk_Up_0mM_6wk_Down_MF	51537	0.013198	0.15204	8	121	756	29348	2 iron, 2 sulfur cluster binding	JG15420|JG19316|JG55007|JG56228|JG982|JG43706|JG4754|JG22483
600mM_6wk_Up_0mM_6wk_Down_MF	16491	0.013511	0.15216	83	2530	756	29348	oxidoreductase activity	JG2306|JG37439|JG3911|JG13229|JG39817|JG62639|JG10554|JG37633|JG28804|JG52357|JG30042|JG19970|JG37592|JG43203|JG42278|JG43449|JG40054|JG9069|JG62648|JG28899|JG12448|JG60305|JG30578|JG51336|JG37448|JG55176|JG55134|JG50484|JG15462|JG14252|JG40167|JG40687|JG58560|JG43999|JG48963|JG9032|JG27047|JG62575|JG4384|JG55007|JG3811|JG12239|JG58157|JG28904|JG22915|JG50113|JG24818|JG6609|JG19316|JG26967|JG46935|JG21551|JG25279|JG9361|JG2332|JG24345|JG20981|JG61259|JG25077|JG43300|JG57735|JG49078|JG42280|JG13831|JG12982|JG50467|JG527|JG55158|JG42762|JG59191|JG41510|JG6148|JG23226|JG17986|JG55270|JG50218|JG42724|JG4201|JG49398|JG40460|JG6064|JG27147|JG27025
600mM_6wk_Up_0mM_6wk_Down_MF	16830	0.013569	0.15216	11	197	756	29348	carbon-carbon lyase activity	JG61120|JG51958|JG16600|JG53889|JG24795|JG55176|JG56179|JG27025|JG24818|JG63486|JG45333
600mM_6wk_Up_0mM_6wk_Down_MF	46715	0.013999	0.15261	3	20	756	29348	boron transmembrane transporter activity	JG30541|JG11516|JG58705
600mM_6wk_Up_0mM_6wk_Down_MF	34594	0.013999	0.15261	3	20	756	29348	phosphatidylinositol trisphosphate phosphatase activity	JG5401|JG24448|JG29891
600mM_6wk_Up_0mM_6wk_Down_MF	16620	0.014154	0.15261	7	99	756	29348	oxidoreductase activity, acting on the aldehyde or oxo group of donors, NAD or NADP as acceptor	JG39817|JG26967|JG10554|JG12982|JG27147|JG9069|JG55158
600mM_6wk_Up_0mM_6wk_Down_MF	5529	0.01471	0.1566	4	37	756	29348	sugar binding	JG25197|JG23749|JG62488|JG56401
600mM_6wk_Up_0mM_6wk_Down_MF	5200	0.016685	0.1696	5	58	756	29348	structural constituent of cytoskeleton	JG23846|JG56559|JG13108|JG28949|JG4696
600mM_6wk_Up_0mM_6wk_Down_MF	4383	0.016738	0.1696	2	8	756	29348	guanylate cyclase activity	JG21327|JG22522
600mM_6wk_Up_0mM_6wk_Down_MF	50378	0.016738	0.1696	2	8	756	29348	UDP-glucuronate 4-epimerase activity	JG8676|JG49520
600mM_6wk_Up_0mM_6wk_Down_MF	16296	0.016738	0.1696	2	8	756	29348	palmitoyl-[acyl-carrier-protein] hydrolase activity	JG33979|JG24898
600mM_6wk_Up_0mM_6wk_Down_MF	4439	0.018207	0.18228	3	22	756	29348	phosphatidylinositol-4,5-bisphosphate 5-phosphatase activity	JG5401|JG24448|JG29891
600mM_6wk_Up_0mM_6wk_Down_MF	16874	0.019387	0.19182	33	874	756	29348	ligase activity	JG57887|JG12914|JG59768|JG58559|JG62659|JG35230|JG52751|JG11141|JG44216|JG61394|JG27856|JG29052|JG1166|JG42472|JG62487|JG9563|JG57854|JG55315|JG24391|JG60608|JG59333|JG56442|JG23704|JG3272|JG17861|JG43458|JG22710|JG9813|JG27307|JG46167|JG41194|JG27963|JG6140
600mM_6wk_Up_0mM_6wk_Down_MF	19199	0.02079	0.1934	11	210	756	29348	transmembrane receptor protein kinase activity	JG55732|JG18746|JG1864|JG15226|JG34569|JG11116|JG43140|JG12114|JG25631|JG4552|JG23364
600mM_6wk_Up_0mM_6wk_Down_MF	16832	0.020817	0.1934	4	41	756	29348	aldehyde-lyase activity	JG61120|JG16600|JG27025|JG63486
600mM_6wk_Up_0mM_6wk_Down_MF	16418	0.021157	0.1934	2	9	756	29348	S-acetyltransferase activity	JG52107|JG29430
600mM_6wk_Up_0mM_6wk_Down_MF	45502	0.021157	0.1934	2	9	756	29348	dynein binding	JG50741|JG40738
600mM_6wk_Up_0mM_6wk_Down_MF	45505	0.021157	0.1934	2	9	756	29348	dynein intermediate chain binding	JG50741|JG40738
600mM_6wk_Up_0mM_6wk_Down_MF	4742	0.021157	0.1934	2	9	756	29348	dihydrolipoyllysine-residue acetyltransferase activity	JG52107|JG29430
600mM_6wk_Up_0mM_6wk_Down_MF	16297	0.021157	0.1934	2	9	756	29348	acyl-[acyl-carrier-protein] hydrolase activity	JG33979|JG24898
600mM_6wk_Up_0mM_6wk_Down_MF	5198	0.022229	0.20102	34	916	756	29348	structural molecule activity	JG24085|JG52891|JG56559|JG12418|JG57746|JG1611|JG19094|JG13108|JG28748|JG59067|JG28949|JG927|JG12391|JG23013|JG62566|JG4696|JG61793|JG7341|JG28433|JG1823|JG31524|JG11412|JG52060|JG37269|JG1809|JG57677|JG11493|JG23846|JG9878|JG51802|JG24930|JG4564|JG24158|JG8000
600mM_6wk_Up_0mM_6wk_Down_MF	22838	0.024244	0.20246	13	271	756	29348	substrate-specific channel activity	JG11357|JG27192|JG39958|JG56014|JG55289|JG43313|JG23406|JG43226|JG62413|JG60022|JG21393|JG24175|JG20360
600mM_6wk_Up_0mM_6wk_Down_MF	16757	0.024316	0.20246	36	988	756	29348	transferase activity, transferring glycosyl groups	JG30268|JG58814|JG11989|JG29338|JG26083|JG30028|JG1059|JG30501|JG54714|JG13305|JG42946|JG54398|JG45669|JG59081|JG45304|JG49969|JG1229|JG58746|JG56723|JG57737|JG55615|JG36616|JG53154|JG54442|JG59731|JG39067|JG18259|JG34052|JG59110|JG9415|JG22513|JG23767|JG42380|JG4387|JG9374|JG4385
600mM_6wk_Up_0mM_6wk_Down_MF	51287	0.024369	0.20246	10	188	756	29348	NAD or NADH binding	JG43203|JG39817|JG58560|JG12239|JG10554|JG42724|JG61259|JG25077|JG27047|JG55158
600mM_6wk_Up_0mM_6wk_Down_MF	51879	0.025692	0.20246	3	25	756	29348	Hsp90 protein binding	JG24337|JG50257|JG35199
600mM_6wk_Up_0mM_6wk_Down_MF	16509	0.02576	0.20246	1	1	756	29348	long-chain-3-hydroxyacyl-CoA dehydrogenase activity	JG12982
600mM_6wk_Up_0mM_6wk_Down_MF	16708	0.02576	0.20246	1	1	756	29348	oxidoreductase activity, acting on paired donors, with incorporation or reduction of molecular oxygen, NADH or NADPH as one donor, and incorporation of two atoms of oxygen into one donor	JG55007
600mM_6wk_Up_0mM_6wk_Down_MF	18786	0.02576	0.20246	1	1	756	29348	haloalkane dehalogenase activity	JG30683
600mM_6wk_Up_0mM_6wk_Down_MF	16824	0.02576	0.20246	1	1	756	29348	hydrolase activity, acting on acid halide bonds	JG30683
600mM_6wk_Up_0mM_6wk_Down_MF	8695	0.02576	0.20246	1	1	756	29348	3-phenylpropionate dioxygenase activity	JG55007
600mM_6wk_Up_0mM_6wk_Down_MF	19120	0.02576	0.20246	1	1	756	29348	hydrolase activity, acting on acid halide bonds, in C-halide compounds	JG30683
600mM_6wk_Up_0mM_6wk_Down_MF	9045	0.02576	0.20246	1	1	756	29348	xylose isomerase activity	JG50780
600mM_6wk_Up_0mM_6wk_Down_MF	5518	0.02576	0.20246	1	1	756	29348	collagen binding	JG12982
600mM_6wk_Up_0mM_6wk_Down_MF	1968	0.02576	0.20246	1	1	756	29348	fibronectin binding	JG12982
600mM_6wk_Up_0mM_6wk_Down_MF	254	0.026	0.20246	2	10	756	29348	C-4 methylsterol oxidase activity	JG55176|JG24818
600mM_6wk_Up_0mM_6wk_Down_MF	15140	0.026	0.20246	2	10	756	29348	malate transmembrane transporter activity	JG62612|JG46214
600mM_6wk_Up_0mM_6wk_Down_MF	16409	0.028276	0.2179	4	45	756	29348	palmitoyltransferase activity	JG54469|JG52240|JG58085|JG58458
600mM_6wk_Up_0mM_6wk_Down_MF	30267	0.028501	0.2179	3	26	756	29348	glyoxylate reductase (NADP) activity	JG58560|JG12239|JG27047
600mM_6wk_Up_0mM_6wk_Down_MF	8381	0.030358	0.22684	4	46	756	29348	mechanically-gated ion channel activity	JG23406|JG39958|JG55289|JG20360
600mM_6wk_Up_0mM_6wk_Down_MF	22833	0.030358	0.22684	4	46	756	29348	mechanically gated channel activity	JG23406|JG39958|JG55289|JG20360
600mM_6wk_Up_0mM_6wk_Down_MF	8422	0.030479	0.22684	9	168	756	29348	beta-glucosidase activity	JG21191|JG44051|JG50118|JG20693|JG52687|JG1482|JG52499|JG13341|JG13186
600mM_6wk_Up_0mM_6wk_Down_MF	16906	0.031243	0.22848	2	11	756	29348	sterol 3-beta-glucosyltransferase activity	JG34052|JG54398
600mM_6wk_Up_0mM_6wk_Down_MF	30523	0.031243	0.22848	2	11	756	29348	dihydrolipoamide S-acyltransferase activity	JG52107|JG29430
600mM_6wk_Up_0mM_6wk_Down_MF	15926	0.032176	0.23328	10	197	756	29348	glucosidase activity	JG40056|JG21191|JG44051|JG50118|JG20693|JG52687|JG1482|JG52499|JG13341|JG13186
600mM_6wk_Up_0mM_6wk_Down_MF	16624	0.034585	0.2486	3	28	756	29348	oxidoreductase activity, acting on the aldehyde or oxo group of donors, disulfide as acceptor	JG37592|JG3811|JG51336
600mM_6wk_Up_0mM_6wk_Down_MF	16407	0.03532	0.24867	12	257	756	29348	acetyltransferase activity	JG63462|JG41630|JG59175|JG21840|JG1931|JG1544|JG712|JG52107|JG29430|JG35001|JG19211|JG24660
600mM_6wk_Up_0mM_6wk_Down_MF	15556	0.036862	0.24867	2	12	756	29348	C4-dicarboxylate transmembrane transporter activity	JG62612|JG46214
600mM_6wk_Up_0mM_6wk_Down_MF	15079	0.038143	0.24867	5	72	756	29348	potassium ion transmembrane transporter activity	JG13570|JG42954|JG22237|JG52328|JG45563
600mM_6wk_Up_0mM_6wk_Down_MF	34593	0.041284	0.24867	3	30	756	29348	phosphatidylinositol bisphosphate phosphatase activity	JG5401|JG24448|JG29891
600mM_6wk_Up_0mM_6wk_Down_MF	34595	0.041284	0.24867	3	30	756	29348	phosphoinositide 5-phosphatase activity	JG5401|JG24448|JG29891
600mM_6wk_Up_0mM_6wk_Down_MF	8519	0.042834	0.24867	2	13	756	29348	ammonium transmembrane transporter activity	JG1602|JG59651
600mM_6wk_Up_0mM_6wk_Down_MF	15385	0.042834	0.24867	2	13	756	29348	sodium:hydrogen antiporter activity	JG13570|JG52328
600mM_6wk_Up_0mM_6wk_Down_MF	16861	0.04486	0.24867	3	31	756	29348	intramolecular oxidoreductase activity, interconverting aldoses and ketoses	JG61293|JG50780|JG58199
600mM_6wk_Up_0mM_6wk_Down_MF	51082	0.045111	0.24867	10	209	756	29348	unfolded protein binding	JG10745|JG6565|JG44506|JG36946|JG22502|JG44583|JG11587|JG47897|JG51992|JG22461
600mM_6wk_Up_0mM_6wk_Down_MF	80019	0.049138	0.24867	2	14	756	29348	fatty-acyl-CoA reductase (alcohol-forming) activity	JG26967|JG9069
600mM_6wk_Up_0mM_6wk_Down_MF	47517	0.049138	0.24867	2	14	756	29348	1,4-beta-D-xylan synthase activity	JG18259|JG36616
600mM_6wk_Up_0mM_6wk_Down_MF	4738	0.049138	0.24867	2	14	756	29348	pyruvate dehydrogenase activity	JG37592|JG3811
600mM_6wk_Up_0mM_6wk_Down_MF	4739	0.049138	0.24867	2	14	756	29348	pyruvate dehydrogenase (acetyl-transferring) activity	JG37592|JG3811
600mM_6wk_Up_50mM_6wk_Down_MF	51082	2.0998e-05	0.0036957	5	209	47	29348	unfolded protein binding	JG6565|JG3779|JG11745|JG44583|JG35110
600mM_6wk_Up_50mM_6wk_Down_MF	4383	6.9857e-05	0.0061474	2	8	47	29348	guanylate cyclase activity	JG21327|JG22522
600mM_6wk_Up_50mM_6wk_Down_MF	16849	0.00056813	0.03333	2	22	47	29348	phosphorus-oxygen lyase activity	JG21327|JG22522
600mM_6wk_Up_50mM_6wk_Down_MF	9975	0.00079607	0.035027	2	26	47	29348	cyclase activity	JG21327|JG22522
600mM_6wk_Up_50mM_6wk_Down_MF	33741	0.0032004	0.093879	1	2	47	29348	adenylyl-sulfate reductase (glutathione) activity	JG50113
600mM_6wk_Up_50mM_6wk_Down_MF	9973	0.0032004	0.093879	1	2	47	29348	adenylyl-sulfate reductase activity	JG50113
600mM_6wk_Up_50mM_6wk_Down_MF	30528	0.0053399	0.13268	9	2090	47	29348	transcription regulator activity	JG58912|JG26819|JG29951|JG33743|JG57617|JG47053|JG19779|JG32908|JG43410
600mM_6wk_Up_50mM_6wk_Down_MF	51087	0.0061364	0.13268	2	73	47	29348	chaperone binding	JG42555|JG11745
600mM_6wk_Up_50mM_6wk_Down_MF	9881	0.0076841	0.13268	2	82	47	29348	photoreceptor activity	JG21302|JG22551
600mM_6wk_Up_50mM_6wk_Down_MF	60589	0.008989	0.13268	3	267	47	29348	nucleoside-triphosphatase regulator activity	JG21302|JG11745|JG22551
600mM_6wk_Up_50mM_6wk_Down_MF	22838	0.009359	0.13268	3	271	47	29348	substrate-specific channel activity	JG43313|JG12123|JG56014
600mM_6wk_Up_50mM_6wk_Down_MF	3712	0.009359	0.13268	3	271	47	29348	transcription cofactor activity	JG29951|JG47053|JG43410
600mM_6wk_Up_50mM_6wk_Down_MF	8134	0.010623	0.13268	3	284	47	29348	transcription factor binding	JG29951|JG47053|JG43410
600mM_6wk_Up_50mM_6wk_Down_MF	5085	0.012119	0.13268	2	104	47	29348	guanyl-nucleotide exchange factor activity	JG21302|JG22551
600mM_6wk_Up_50mM_6wk_Down_MF	22803	0.012308	0.13268	3	300	47	29348	passive transmembrane transporter activity	JG43313|JG12123|JG56014
600mM_6wk_Up_50mM_6wk_Down_MF	15267	0.012308	0.13268	3	300	47	29348	channel activity	JG43313|JG12123|JG56014
600mM_6wk_Up_50mM_6wk_Down_MF	5515	0.013846	0.13268	14	4736	47	29348	protein binding	JG29951|JG3779|JG11745|JG47053|JG11116|JG12123|JG35110|JG42555|JG61042|JG6565|JG21302|JG22551|JG44583|JG43410
600mM_6wk_Up_50mM_6wk_Down_MF	80131	0.014323	0.13268	1	9	47	29348	hydroxyjasmonate sulfotransferase activity	JG3229
600mM_6wk_Up_50mM_6wk_Down_MF	3958	0.014323	0.13268	1	9	47	29348	NADPH-hemoprotein reductase activity	JG9032
600mM_6wk_Up_50mM_6wk_Down_MF	31072	0.021514	0.186	2	141	47	29348	heat shock protein binding	JG44583|JG35110
600mM_6wk_Up_50mM_6wk_Down_MF	8253	0.022194	0.186	1	14	47	29348	5'-nucleotidase activity	JG32539
600mM_6wk_Up_50mM_6wk_Down_MF	4872	0.024376	0.19501	3	389	47	29348	receptor activity	JG21302|JG11116|JG22551
600mM_6wk_Up_50mM_6wk_Down_MF	43565	0.026786	0.19557	4	711	47	29348	sequence-specific DNA binding	JG58912|JG19779|JG21210|JG32908
600mM_6wk_Up_50mM_6wk_Down_MF	3691	0.028446	0.19557	1	18	47	29348	double-stranded telomeric DNA binding	JG21210
600mM_6wk_Up_50mM_6wk_Down_MF	2020	0.028446	0.19557	1	18	47	29348	protease binding	JG44583
600mM_6wk_Up_50mM_6wk_Down_MF	15380	0.030002	0.19557	1	19	47	29348	anion exchanger activity	JG58705
600mM_6wk_Up_50mM_6wk_Down_MF	5452	0.030002	0.19557	1	19	47	29348	inorganic anion exchanger activity	JG58705
600mM_6wk_Up_50mM_6wk_Down_MF	46715	0.031557	0.19836	1	20	47	29348	boron transmembrane transporter activity	JG58705
600mM_6wk_Up_50mM_6wk_Down_MF	70063	0.034658	0.19913	1	22	47	29348	RNA polymerase binding	JG47053
600mM_6wk_Up_50mM_6wk_Down_MF	293	0.036206	0.19913	1	23	47	29348	ferric-chelate reductase activity	JG23226
600mM_6wk_Up_50mM_6wk_Down_MF	8252	0.036206	0.19913	1	23	47	29348	nucleotidase activity	JG32539
600mM_6wk_Up_50mM_6wk_Down_MF	16723	0.036206	0.19913	1	23	47	29348	oxidoreductase activity, oxidizing metal ions, NAD or NADP as acceptor	JG23226
600mM_6wk_Up_50mM_6wk_Down_MF	1671	0.03775	0.20133	1	24	47	29348	ATPase activator activity	JG11745
600mM_6wk_Up_50mM_6wk_Down_MF	16653	0.039293	0.2034	1	25	47	29348	oxidoreductase activity, acting on NADH or NADPH, heme protein as acceptor	JG9032
600mM_6wk_Up_50mM_6wk_Down_MF	35197	0.040832	0.20533	1	26	47	29348	siRNA binding	JG36478
600mM_6wk_Up_50mM_6wk_Down_MF	4871	0.044779	0.21045	3	495	47	29348	signal transducer activity	JG21302|JG11116|JG22551
600mM_6wk_Up_50mM_6wk_Down_MF	60089	0.044779	0.21045	3	495	47	29348	molecular transducer activity	JG21302|JG11116|JG22551
600mM_6wk_Up_50mM_6wk_Down_MF	5227	0.045437	0.21045	1	29	47	29348	calcium activated cation channel activity	JG43313
600mM_6wk_Up_50mM_6wk_Down_MF	16722	0.046968	0.21196	1	30	47	29348	oxidoreductase activity, oxidizing metal ions	JG23226

### Sheet: Transcriptomics CC
Treatment GO enrichment	GO-ID	p-value	corr p-value	x	n	X.1	N.1	Description	Genes in test set
0mM_1wk_Up_200mM_1wk_Down_CC	42579	0.00022983	0.018961	10	422	180	30316	microbody	JG26509|JG52350|JG53613|JG48073|JG16281|JG4863|JG7617|JG402|JG60374|JG24200
0mM_1wk_Up_200mM_1wk_Down_CC	5777	0.00022983	0.018961	10	422	180	30316	peroxisome	JG26509|JG52350|JG53613|JG48073|JG16281|JG4863|JG7617|JG402|JG60374|JG24200
0mM_1wk_Up_200mM_1wk_Down_CC	9501	0.0065768	0.36173	3	64	180	30316	amyloplast	JG29744|JG33120|JG24156
0mM_1wk_Up_200mM_1wk_Down_CC	5788	0.013365	0.47222	3	83	180	30316	endoplasmic reticulum lumen	JG4787|JG12069|JG7287
0mM_1wk_Up_200mM_1wk_Down_CC	16021	0.014746	0.47222	56	7210	180	30316	integral to membrane	JG50010|JG39819|JG53040|JG62836|JG19098|JG33791|JG35213|JG56034|JG13101|JG52750|JG20967|JG6555|JG8536|JG52748|JG5501|JG2153|JG13818|JG54722|JG58927|JG12843|JG54283|JG7803|JG58484|JG40639|JG12363|JG33883|JG24928|JG5792|JG11194|JG20413|JG58912|JG53100|JG30420|JG47384|JG58916|JG52732|JG10251|JG12275|JG25796|JG25797|JG49002|JG43464|JG55996|JG10964|JG1722|JG28956|JG4315|JG22806|JG56167|JG58301|JG22812|JG9139|JG22814|JG4720|JG45357|JG25322
0mM_1wk_Up_200mM_1wk_Down_CC	16592	0.017576	0.47222	3	92	180	30316	mediator complex	JG55936|JG8858|JG24135
0mM_1wk_Up_200mM_1wk_Down_CC	325	0.020034	0.47222	12	1027	180	30316	plant-type vacuole	JG55996|JG8536|JG30700|JG62836|JG7803|JG35213|JG52932|JG402|JG45357|JG58301|JG52750|JG43464
0mM_1wk_Up_200mM_1wk_Down_CC	44437	0.023856	0.47703	8	584	180	30316	vacuolar part	JG62836|JG54283|JG35213|JG45357|JG56167|JG58301|JG52750|JG43464
0mM_1wk_Up_200mM_1wk_Down_CC	44444	0.028392	0.47703	101	14782	180	30316	cytoplasmic part	JG6427|JG10990|JG13101|JG18881|JG6555|JG27517|JG5501|JG24243|JG47521|JG55936|JG33120|JG40439|JG54283|JG7803|JG59694|JG17440|JG34295|JG12363|JG24928|JG62093|JG58120|JG15700|JG42901|JG4787|JG48073|JG30700|JG7617|JG52732|JG19474|JG37455|JG37450|JG50308|JG26601|JG21157|JG43464|JG1889|JG2338|JG5569|JG12069|JG58301|JG22416|JG62071|JG43734|JG45357|JG24156|JG34926|JG52350|JG62836|JG19098|JG35213|JG56034|JG38046|JG52750|JG6475|JG26509|JG8536|JG52748|JG17916|JG2035|JG2153|JG24200|JG46236|JG7287|JG29744|JG11997|JG12966|JG12844|JG55177|JG17762|JG11194|JG8549|JG21864|JG20413|JG16715|JG4863|JG25148|JG58912|JG16281|JG52932|JG10251|JG54431|JG23813|JG25714|JG26767|JG25796|JG25797|JG55996|JG52482|JG55912|JG1963|JG53613|JG12822|JG28956|JG4315|JG402|JG56167|JG62550|JG60655|JG24232|JG60374|JG25322
0mM_1wk_Up_200mM_1wk_Down_CC	9507	0.030603	0.47703	32	3853	180	30316	chloroplast	JG34926|JG52732|JG19474|JG54431|JG18881|JG23813|JG37450|JG6555|JG50308|JG17916|JG2035|JG24243|JG46236|JG29744|JG55912|JG11997|JG12822|JG55936|JG28956|JG33120|JG59694|JG17440|JG34295|JG62550|JG62093|JG15700|JG8549|JG21864|JG20413|JG16715|JG60655|JG24156
0mM_1wk_Up_200mM_1wk_Down_CC	31224	0.032411	0.47703	56	7520	180	30316	intrinsic to membrane	JG50010|JG39819|JG53040|JG62836|JG19098|JG33791|JG35213|JG56034|JG13101|JG52750|JG20967|JG6555|JG8536|JG52748|JG5501|JG2153|JG13818|JG54722|JG58927|JG12843|JG54283|JG7803|JG58484|JG40639|JG12363|JG33883|JG24928|JG5792|JG11194|JG20413|JG58912|JG53100|JG30420|JG47384|JG58916|JG52732|JG10251|JG12275|JG25796|JG25797|JG49002|JG43464|JG55996|JG10964|JG1722|JG28956|JG4315|JG22806|JG56167|JG58301|JG22812|JG9139|JG22814|JG4720|JG45357|JG25322
0mM_1wk_Up_200mM_1wk_Down_CC	30667	0.035103	0.47703	1	6	180	30316	secretory granule membrane	JG10251
0mM_1wk_Up_200mM_1wk_Down_CC	5737	0.044131	0.47703	119	18086	180	30316	cytoplasm	JG6427|JG10990|JG13344|JG37436|JG13101|JG18881|JG6555|JG27517|JG5501|JG24243|JG47521|JG55936|JG33120|JG40439|JG54283|JG8858|JG7803|JG59694|JG17440|JG34295|JG12363|JG24928|JG62093|JG58120|JG15700|JG42901|JG4787|JG13329|JG48073|JG30700|JG7617|JG52732|JG19474|JG37455|JG37450|JG50308|JG26601|JG21157|JG43581|JG43464|JG1889|JG2338|JG5569|JG12069|JG58941|JG58301|JG22416|JG62071|JG43734|JG45357|JG24156|JG58737|JG34926|JG52350|JG62836|JG19098|JG35213|JG56034|JG38046|JG52750|JG6475|JG26509|JG36780|JG8536|JG40776|JG9503|JG52748|JG17916|JG2035|JG1185|JG2153|JG24200|JG46236|JG7287|JG29744|JG11997|JG12966|JG12844|JG36957|JG37402|JG55177|JG17762|JG11194|JG8549|JG21864|JG26516|JG20413|JG16715|JG4863|JG25148|JG58912|JG16281|JG52932|JG10251|JG12155|JG54431|JG23813|JG25714|JG26767|JG25796|JG23532|JG25797|JG55996|JG52482|JG55912|JG1963|JG53613|JG12822|JG28956|JG4315|JG402|JG56167|JG4161|JG62550|JG22056|JG60655|JG24232|JG60374|JG25322
0mM_1wk_Up_200mM_1wk_Down_CC	9536	0.045146	0.47703	35	4429	180	30316	plastid	JG34926|JG52732|JG19474|JG54431|JG18881|JG23813|JG37450|JG6555|JG8536|JG50308|JG17916|JG2035|JG24243|JG46236|JG29744|JG55912|JG11997|JG12822|JG55936|JG28956|JG33120|JG59694|JG17440|JG34295|JG11194|JG62550|JG62093|JG15700|JG8549|JG21864|JG20413|JG16715|JG60655|JG60374|JG24156
0mM_1wk_Up_50mM_1wk_Down_CC	43036	0.0026714	0.23322	2	10	239	30316	starch grain	JG3605|JG24156
0mM_1wk_Up_50mM_1wk_Down_CC	9569	0.0026714	0.23322	2	10	239	30316	chloroplast starch grain	JG3605|JG24156
0mM_1wk_Up_50mM_1wk_Down_CC	407	0.0033299	0.23322	3	38	239	30316	pre-autophagosomal structure	JG40439|JG42917|JG14905
0mM_1wk_Up_50mM_1wk_Down_CC	16021	0.0065808	0.23322	74	7210	239	30316	integral to membrane	JG50010|JG61507|JG39819|JG11249|JG53040|JG30920|JG62836|JG19098|JG33791|JG35213|JG11683|JG56034|JG13101|JG12099|JG20967|JG62043|JG8536|JG52748|JG42636|JG43241|JG29011|JG2153|JG2154|JG13818|JG3968|JG47195|JG12843|JG50685|JG12363|JG24928|JG5792|JG8582|JG40682|JG49456|JG1030|JG22280|JG53100|JG30420|JG29876|JG47384|JG58916|JG11624|JG52732|JG12275|JG17331|JG6771|JG18301|JG16049|JG5082|JG21671|JG3268|JG26766|JG25796|JG25797|JG55996|JG19040|JG10964|JG28956|JG11532|JG57771|JG55550|JG6738|JG22806|JG50586|JG56167|JG22812|JG22814|JG6621|JG17903|JG4720|JG43450|JG45357|JG25322|JG22495
0mM_1wk_Up_50mM_1wk_Down_CC	42579	0.0066004	0.23322	9	422	239	30316	microbody	JG26509|JG24999|JG5082|JG15081|JG42704|JG4863|JG22790|JG60374|JG42917
0mM_1wk_Up_50mM_1wk_Down_CC	5777	0.0066004	0.23322	9	422	239	30316	peroxisome	JG26509|JG24999|JG5082|JG15081|JG42704|JG4863|JG22790|JG60374|JG42917
0mM_1wk_Up_50mM_1wk_Down_CC	31224	0.017929	0.48677	74	7520	239	30316	intrinsic to membrane	JG50010|JG61507|JG39819|JG11249|JG53040|JG30920|JG62836|JG19098|JG33791|JG35213|JG11683|JG56034|JG13101|JG12099|JG20967|JG62043|JG8536|JG52748|JG42636|JG43241|JG29011|JG2153|JG2154|JG13818|JG3968|JG47195|JG12843|JG50685|JG12363|JG24928|JG5792|JG8582|JG40682|JG49456|JG1030|JG22280|JG53100|JG30420|JG29876|JG47384|JG58916|JG11624|JG52732|JG12275|JG17331|JG6771|JG18301|JG16049|JG5082|JG21671|JG3268|JG26766|JG25796|JG25797|JG55996|JG19040|JG10964|JG28956|JG11532|JG57771|JG55550|JG6738|JG22806|JG50586|JG56167|JG22812|JG22814|JG6621|JG17903|JG4720|JG43450|JG45357|JG25322|JG22495
0mM_1wk_Up_50mM_1wk_Down_CC	44425	0.018369	0.48677	89	9319	239	30316	membrane part	JG50010|JG61507|JG39819|JG11249|JG53040|JG30920|JG62836|JG19098|JG33791|JG35213|JG11683|JG56034|JG13101|JG12099|JG57960|JG37152|JG20967|JG62043|JG8536|JG52748|JG42636|JG43241|JG29011|JG2153|JG2154|JG13818|JG7287|JG34659|JG3968|JG47195|JG12843|JG50685|JG12363|JG24928|JG5792|JG62170|JG4787|JG8582|JG23682|JG40682|JG49456|JG1030|JG22280|JG53100|JG30420|JG29876|JG47384|JG58916|JG11624|JG58672|JG52732|JG12275|JG17331|JG6771|JG18301|JG16049|JG5082|JG21671|JG3268|JG26766|JG25796|JG25797|JG14905|JG24462|JG55996|JG1889|JG19040|JG10964|JG28956|JG11532|JG58663|JG57771|JG55550|JG6738|JG22806|JG50586|JG56167|JG22813|JG22812|JG22814|JG24999|JG6621|JG26813|JG17903|JG4720|JG43450|JG45357|JG25322|JG22495
0mM_1wk_Up_50mM_1wk_Down_CC	16602	0.024767	0.50292	2	31	239	30316	CCAAT-binding factor complex	JG8481|JG22053
0mM_1wk_Up_50mM_1wk_Down_CC	5788	0.028027	0.50292	3	83	239	30316	endoplasmic reticulum lumen	JG4787|JG12069|JG7287
0mM_1wk_Up_50mM_1wk_Down_CC	55044	0.028467	0.50292	15	1099	239	30316	symplast	JG11532|JG35213|JG57960|JG62043|JG8536|JG24999|JG62170|JG4787|JG3268|JG25796|JG25797|JG45357|JG23682|JG7287|JG24462
0mM_1wk_Up_50mM_1wk_Down_CC	9506	0.028467	0.50292	15	1099	239	30316	plasmodesma	JG11532|JG35213|JG57960|JG62043|JG8536|JG24999|JG62170|JG4787|JG3268|JG25796|JG25797|JG45357|JG23682|JG7287|JG24462
0mM_1wk_Up_50mM_1wk_Down_CC	5911	0.032819	0.5352	15	1120	239	30316	cell-cell junction	JG11532|JG35213|JG57960|JG62043|JG8536|JG24999|JG62170|JG4787|JG3268|JG25796|JG25797|JG45357|JG23682|JG7287|JG24462
0mM_1wk_Up_50mM_1wk_Down_CC	31519	0.041498	0.59759	2	41	239	30316	PcG protein complex	JG57960|JG24462
0mM_1wk_Up_50mM_1wk_Down_CC	44437	0.042965	0.59759	9	584	239	30316	vacuolar part	JG11624|JG26813|JG62836|JG11532|JG35213|JG12099|JG45357|JG56167|JG1030
0mM_1wk_Up_600mM_1wk_Down_CC	32838	3.464e-14	1.0063e-11	42	201	1644	30316	cell projection cytoplasm	JG51780|JG10814|JG29699|JG10655|JG27371|JG53987|JG10711|JG12755|JG40944|JG12530|JG51665|JG38664|JG51563|JG31693|JG44513|JG7300|JG19731|JG19754|JG48617|JG26129|JG14503|JG48776|JG25854|JG44551|JG28200|JG27794|JG5187|JG44552|JG32114|JG63659|JG28192|JG40539|JG786|JG59557|JG33062|JG16853|JG16658|JG36094|JG27921|JG20431|JG48463|JG60475
0mM_1wk_Up_600mM_1wk_Down_CC	71598	3.464e-14	1.0063e-11	42	201	1644	30316	neuronal RNA granule	JG51780|JG10814|JG29699|JG10655|JG27371|JG53987|JG10711|JG12755|JG40944|JG12530|JG51665|JG38664|JG51563|JG31693|JG44513|JG7300|JG19731|JG19754|JG48617|JG26129|JG14503|JG48776|JG25854|JG44551|JG28200|JG27794|JG5187|JG44552|JG32114|JG63659|JG28192|JG40539|JG786|JG59557|JG33062|JG16853|JG16658|JG36094|JG27921|JG20431|JG48463|JG60475
0mM_1wk_Up_600mM_1wk_Down_CC	42575	1.3662e-13	2.6458e-11	65	436	1644	30316	DNA polymerase complex	JG4608|JG53685|JG31773|JG32148|JG28082|JG39215|JG57762|JG37671|JG19732|JG9424|JG41543|JG41304|JG20325|JG48012|JG2317|JG32637|JG37726|JG41528|JG12640|JG56660|JG54364|JG21704|JG47355|JG4345|JG48887|JG33974|JG12756|JG31878|JG10777|JG10610|JG51721|JG11188|JG19633|JG20549|JG14147|JG20223|JG14426|JG47464|JG20061|JG25990|JG10727|JG26200|JG27185|JG10565|JG3986|JG1203|JG32657|JG40978|JG19289|JG55870|JG36454|JG39881|JG16256|JG18510|JG20355|JG32050|JG48823|JG32094|JG40985|JG20434|JG30309|JG24798|JG8086|JG14319|JG62994
0mM_1wk_Up_600mM_1wk_Down_CC	30141	1.9599e-13	2.8468e-11	44	229	1644	30316	stored secretory granule	JG51780|JG10814|JG29699|JG10655|JG27371|JG53987|JG4746|JG10711|JG12755|JG40944|JG12530|JG51665|JG10251|JG38664|JG51563|JG17156|JG31693|JG44513|JG7300|JG19731|JG19754|JG48617|JG26129|JG14503|JG48776|JG25854|JG44551|JG28200|JG27794|JG5187|JG44552|JG32114|JG28192|JG40539|JG786|JG59557|JG33062|JG16853|JG16658|JG36094|JG27921|JG20431|JG48463|JG60475
0mM_1wk_Up_600mM_1wk_Down_CC	45121	2.7687e-13	3.1409e-11	42	213	1644	30316	membrane raft	JG51780|JG10814|JG29699|JG10655|JG27371|JG53987|JG10711|JG12755|JG40944|JG12530|JG51665|JG38664|JG51563|JG31693|JG44513|JG7300|JG19731|JG19754|JG48617|JG26129|JG14503|JG48776|JG25854|JG44551|JG28200|JG27794|JG5187|JG44552|JG10549|JG32114|JG28192|JG40539|JG786|JG59557|JG33062|JG16853|JG16658|JG36094|JG27921|JG20431|JG48463|JG60475
0mM_1wk_Up_600mM_1wk_Down_CC	1669	3.2436e-13	3.1409e-11	41	205	1644	30316	acrosomal vesicle	JG51780|JG10814|JG29699|JG10655|JG27371|JG53987|JG10711|JG12755|JG40944|JG12530|JG51665|JG38664|JG51563|JG31693|JG44513|JG7300|JG19731|JG19754|JG48617|JG26129|JG14503|JG48776|JG25854|JG44551|JG28200|JG27794|JG5187|JG44552|JG32114|JG28192|JG40539|JG786|JG59557|JG33062|JG16853|JG16658|JG36094|JG27921|JG20431|JG48463|JG60475
0mM_1wk_Up_600mM_1wk_Down_CC	943	9.225e-13	7.6567e-11	50	297	1644	30316	retrotransposon nucleocapsid	JG48691|JG395|JG35855|JG14481|JG4929|JG14562|JG6992|JG38683|JG16821|JG23677|JG27355|JG53795|JG35947|JG56820|JG36951|JG9903|JG43749|JG54440|JG39021|JG45535|JG5598|JG48766|JG6809|JG31951|JG32401|JG23293|JG35678|JG32329|JG54195|JG37698|JG54197|JG16361|JG42059|JG50509|JG33091|JG23458|JG41206|JG61298|JG60326|JG1248|JG60129|JG59751|JG36455|JG32014|JG19442|JG59754|JG41113|JG45711|JG20435|JG1131
0mM_1wk_Up_600mM_1wk_Down_CC	43005	1.3286e-12	9.6487e-11	48	280	1644	30316	neuron projection	JG51780|JG10814|JG29699|JG10655|JG27371|JG53987|JG10711|JG12755|JG40944|JG12530|JG51665|JG38664|JG51563|JG31693|JG44513|JG7300|JG19731|JG19754|JG59286|JG59283|JG48617|JG26129|JG14503|JG48776|JG25854|JG44551|JG28200|JG27794|JG5187|JG44552|JG32114|JG63659|JG4579|JG28192|JG40539|JG786|JG59557|JG19800|JG33062|JG16853|JG16658|JG36094|JG3090|JG63449|JG27921|JG20431|JG48463|JG60475
0mM_1wk_Up_600mM_1wk_Down_CC	70161	2.5809e-12	1.6661e-10	48	285	1644	30316	anchoring junction	JG51780|JG10814|JG29699|JG10655|JG27371|JG53987|JG10711|JG12755|JG40944|JG12530|JG51665|JG38664|JG51563|JG31054|JG31693|JG44513|JG7300|JG19731|JG19754|JG59283|JG48617|JG26129|JG14503|JG48776|JG25854|JG44212|JG61451|JG44551|JG28200|JG27794|JG5187|JG44552|JG32114|JG28192|JG40539|JG786|JG59557|JG53772|JG19800|JG33062|JG16853|JG16658|JG36094|JG63449|JG27921|JG20431|JG48463|JG60475
0mM_1wk_Up_600mM_1wk_Down_CC	31901	3.4245e-12	1.9896e-10	44	248	1644	30316	early endosome membrane	JG51780|JG10814|JG29699|JG10655|JG27371|JG53987|JG10711|JG12755|JG40944|JG12530|JG51665|JG10251|JG38664|JG51563|JG31693|JG15177|JG44513|JG7300|JG19731|JG19754|JG48617|JG26129|JG14503|JG48776|JG25854|JG44551|JG28200|JG27794|JG5187|JG44552|JG32114|JG28192|JG58663|JG40539|JG786|JG59557|JG33062|JG16853|JG16658|JG36094|JG27921|JG20431|JG48463|JG60475
0mM_1wk_Up_600mM_1wk_Down_CC	15629	4.4863e-12	2.3696e-10	52	330	1644	30316	actin cytoskeleton	JG51780|JG29699|JG55986|JG10711|JG12530|JG51665|JG31054|JG31693|JG36780|JG19731|JG48617|JG48776|JG25854|JG60985|JG28200|JG27794|JG5187|JG23360|JG32114|JG5987|JG786|JG16672|JG18616|JG27921|JG60475|JG10814|JG10655|JG27371|JG53987|JG12755|JG40944|JG5957|JG38664|JG51563|JG44513|JG7300|JG19754|JG26129|JG14503|JG44551|JG44552|JG28192|JG40539|JG59557|JG19800|JG63001|JG33062|JG16853|JG16658|JG36094|JG20431|JG48463
0mM_1wk_Up_600mM_1wk_Down_CC	43197	6.6219e-12	2.9595e-10	41	224	1644	30316	dendritic spine	JG51780|JG10814|JG29699|JG10655|JG27371|JG53987|JG10711|JG12755|JG40944|JG12530|JG51665|JG38664|JG51563|JG31693|JG44513|JG7300|JG19731|JG19754|JG48617|JG26129|JG14503|JG48776|JG25854|JG44551|JG28200|JG27794|JG5187|JG44552|JG32114|JG28192|JG40539|JG786|JG59557|JG33062|JG16853|JG16658|JG36094|JG27921|JG20431|JG48463|JG60475
0mM_1wk_Up_600mM_1wk_Down_CC	44309	6.6219e-12	2.9595e-10	41	224	1644	30316	neuron spine	JG51780|JG10814|JG29699|JG10655|JG27371|JG53987|JG10711|JG12755|JG40944|JG12530|JG51665|JG38664|JG51563|JG31693|JG44513|JG7300|JG19731|JG19754|JG48617|JG26129|JG14503|JG48776|JG25854|JG44551|JG28200|JG27794|JG5187|JG44552|JG32114|JG28192|JG40539|JG786|JG59557|JG33062|JG16853|JG16658|JG36094|JG27921|JG20431|JG48463|JG60475
0mM_1wk_Up_600mM_1wk_Down_CC	30425	8.7145e-12	3.6165e-10	43	245	1644	30316	dendrite	JG51780|JG10814|JG29699|JG10655|JG27371|JG53987|JG10711|JG12755|JG40944|JG12530|JG51665|JG38664|JG51563|JG31693|JG44513|JG7300|JG19731|JG19754|JG48617|JG26129|JG14503|JG48776|JG25854|JG44551|JG28200|JG27794|JG5187|JG44552|JG32114|JG28192|JG40539|JG786|JG59557|JG33062|JG16853|JG16658|JG36094|JG3090|JG63449|JG27921|JG20431|JG48463|JG60475
0mM_1wk_Up_600mM_1wk_Down_CC	43025	2.1233e-11	8.2241e-10	39	213	1644	30316	neuronal cell body	JG51780|JG10814|JG10655|JG27371|JG53987|JG10711|JG40944|JG12530|JG51665|JG38664|JG51563|JG31693|JG44513|JG7300|JG19731|JG19754|JG59283|JG26129|JG14503|JG48776|JG25854|JG28200|JG27794|JG5187|JG44552|JG32114|JG4579|JG28192|JG40539|JG786|JG59557|JG33062|JG16853|JG16658|JG3090|JG63449|JG27921|JG48463|JG60475
0mM_1wk_Up_600mM_1wk_Down_CC	44424	2.824e-11	9.5809e-10	1459	25192	1644	30316	intracellular part	JG29895|JG25293|JG29656|JG29416|JG40207|JG15490|JG44805|JG59067|JG31970|JG39698|JG39215|JG20838|JG4929|JG9148|JG41543|JG41304|JG51339|JG1660|JG62246|JG8056|JG31742|JG3605|JG25061|JG55936|JG50248|JG41528|JG40439|JG50007|JG51336|JG17682|JG17440|JG50486|JG17681|JG52421|JG39223|JG52420|JG21943|JG42861|JG37044|JG21704|JG63582|JG40202|JG15269|JG36190|JG36193|JG37281|JG21942|JG40206|JG2520|JG9395|JG63345|JG50273|JG53786|JG30420|JG49044|JG55964|JG29679|JG53789|JG6091|JG52458|JG13047|JG52456|JG16361|JG38145|JG53540|JG42895|JG39475|JG12194|JG43502|JG9369|JG19633|JG40235|JG37291|JG42415|JG19878|JG62226|JG62222|JG28105|JG62221|JG27014|JG29204|JG1889|JG31767|JG52207|JG53772|JG22813|JG14199|JG22812|JG15048|JG59071|JG62230|JG22814|JG17228|JG43734|JG49039|JG29201|JG51780|JG28765|JG11920|JG55901|JG11921|JG58178|JG58179|JG51787|JG42829|JG61591|JG35051|JG37473|JG18723|JG61115|JG49469|JG47049|JG48135|JG2317|JG30613|JG30614|JG35065|JG50685|JG20806|JG40642|JG59494|JG17404|JG36391|JG37480|JG49457|JG30846|JG47039|JG62210|JG26596|JG49456|JG62454|JG31951|JG10814|JG29876|JG63749|JG53987|JG50477|JG16560|JG21903|JG21904|JG51563|JG59049|JG17892|JG15233|JG18502|JG62660|JG21912|JG14147|JG14389|JG59286|JG59283|JG18505|JG59042|JG26129|JG54826|JG60241|JG62420|JG62661|JG30631|JG3627|JG55912|JG47053|JG55911|JG2775|JG1203|JG29408|JG38356|JG18750|JG38355|JG39202|JG18510|JG40662|JG60250|JG57092|JG15248|JG40667|JG17429|JG55907|JG8086|JG25289|JG27466|JG13904|JG52274|JG57967|JG11725|JG55789|JG2348|JG54217|JG11965|JG1258|JG10870|JG15096|JG54694|JG55783|JG57960|JG19211|JG22868|JG23717|JG46833|JG62082|JG39295|JG20445|JG22866|JG40050|JG40292|JG41384|JG46830|JG29268|JG35947|JG51175|JG35948|JG53599|JG58806|JG57959|JG5869|JG6717|JG54440|JG33760|JG42466|JG45733|JG45975|JG62093|JG62095|JG4787|JG22873|JG40042|JG29266|JG30024|JG36806|JG4747|JG4746|JG52050|JG31359|JG10610|JG31591|JG54473|JG19474|JG52058|JG31351|JG52057|JG18387|JG22405|JG20223|JG6930|JG22882|JG42490|JG4752|JG43581|JG37904|JG53133|JG55558|JG1248|JG2338|JG1488|JG34877|JG28192|JG17061|JG45509|JG31121|JG63166|JG22416|JG62074|JG19489|JG42489|JG43336|JG21565|JG62071|JG2102|JG2340|JG43573|JG50295|JG27276|JG27033|JG29699|JG31773|JG29216|JG55986|JG57922|JG53321|JG2391|JG62284|JG19415|JG6992|JG18325|JG6513|JG20886|JG21733|JG40491|JG62288|JG63136|JG2153|JG29451|JG3484|JG3241|JG53795|JG56820|JG53797|JG54886|JG11997|JG55735|JG12844|JG32637|JG12843|JG33725|JG4579|JG3006|JG49052|JG43749|JG6516|JG53794|JG39021|JG40003|JG3490|JG45930|JG17247|JG20417|JG17249|JG21742|JG59096|JG20413|JG4345|JG43750|JG56612|JG32401|JG33974|JG10655|JG54679|JG11987|JG27291|JG15072|JG39036|JG54431|JG4790|JG19437|JG43545|JG42458|JG5643|JG21996|JG22843|JG4795|JG63357|JG2372|JG55996|JG29004|JG27063|JG12822|JG57935|JG32657|JG11971|JG18591|JG7824|JG5408|JG19444|JG23938|JG30474|JG52487|JG19442|JG45712|JG43532|JG41113|JG42446|JG42203|JG45711|JG23705|JG41115|JG21764|JG42205|JG42447|JG20434|JG21765|JG20435|JG1299|JG4325|JG20431|JG62277|JG42441|JG55269|JG32148|JG34568|JG11688|JG12534|JG34321|JG6427|JG12530|JG55266|JG58777|JG31054|JG56114|JG43049|JG43048|JG6431|JG8611|JG23677|JG57680|JG25854|JG5105|JG46314|JG43047|JG47643|JG55016|JG22590|JG34578|JG59618|JG18093|JG12764|JG35421|JG7527|JG58523|JG33244|JG57676|JG24539|JG5598|JG14973|JG22359|JG4027|JG24534|JG44121|JG53070|JG22114|JG2089|JG46781|JG21267|JG20172|JG37619|JG56138|JG11667|JG35678|JG12756|JG60833|JG19194|JG12755|JG11422|JG54195|JG58553|JG19195|JG54197|JG55044|JG58799|JG24309|JG6411|JG7742|JG23458|JG6654|JG5567|JG14503|JG4232|JG2052|JG24790|JG22370|JG36537|JG10565|JG6416|JG58300|JG58301|JG35442|JG50817|JG6664|JG25407|JG24315|JG24799|JG8846|JG14754|JG16933|JG6425|JG55271|JG20197|JG22376|JG24798|JG4004|JG22378|JG22135|JG15606|JG2065|JG4000|JG23221|JG33676|JG35855|JG53040|JG61902|JG28082|JG30162|JG57885|JG4052|JG5387|JG6234|JG7565|JG8413|JG21455|JG6237|JG6479|JG9503|JG22541|JG5149|JG52190|JG23873|JG33448|JG55699|JG32114|JG52183|JG13657|JG36957|JG36951|JG36710|JG56300|JG11230|JG55694|JG54364|JG55697|JG42388|JG46745|JG23402|JG7337|JG8669|JG46981|JG22793|JG22790|JG5155|JG8869|JG33450|JG56332|JG7300|JG21236|JG21238|JG14700|JG4039|JG42171|JG21474|JG23654|JG42173|JG23892|JG6451|JG59836|JG55479|JG12789|JG58508|JG11697|JG58740|JG36733|JG53296|JG33466|JG55475|JG34792|JG7552|JG43015|JG8886|JG44105|JG30190|JG43250|JG45672|JG43251|JG43496|JG23661|JG20394|JG21241|JG3196|JG43013|JG29810|JG62879|JG46151|JG46150|JG40603|JG29816|JG34169|JG37436|JG37673|JG41938|JG14562|JG15410|JG37671|JG52829|JG16985|JG52825|JG33071|JG41701|JG27637|JG62401|JG23037|JG61798|JG63733|JG21097|JG46157|JG5187|JG26791|JG62409|JG23282|JG45050|JG46380|JG59694|JG786|JG59458|JG12363|JG57278|JG57039|JG58368|JG7135|JG16992|JG51728|JG6048|JG16513|JG58120|JG17843|JG59693|JG24139|JG27887|JG24135|JG62656|JG46149|JG45059|JG49410|JG7373|JG60475|JG61321|JG61529|JG23293|JG28747|JG29836|JG37698|JG29838|JG37456|JG33097|JG13443|JG38301|JG37455|JG39870|JG17851|JG33091|JG5163|JG17853|JG41962|JG37450|JG49209|JG8439|JG40634|JG23057|JG25235|JG17618|JG7580|JG25234|JG31908|JG6493|JG23056|JG47269|JG48114|JG29603|JG29605|JG13675|JG51754|JG12101|JG566|JG38312|JG38311|JG39881|JG19800|JG15200|JG7357|JG17624|JG58142|JG8447|JG17625|JG50658|JG23069|JG24156|JG1616|JG22380|JG37638|JG62836|JG13028|JG35213|JG38722|JG58576|JG59424|JG13021|JG9588|JG26509|JG36780|JG40810|JG48776|JG9340|JG61754|JG24320|JG22383|JG9344|JG47203|JG3805|JG58329|JG3803|JG60426|JG61756|JG62606|JG37402|JG51931|JG346|JG58320|JG55056|JG58567|JG11074|JG1629|JG11073|JG45017|JG16711|JG23006|JG33281|JG49616|JG26516|JG43073|JG46584|JG22397|JG6082|JG48766|JG8020|JG24575|JG22393|JG24574|JG61761|JG2924|JG1833|JG28705|JG51721|JG56177|JG40826|JG56176|JG59203|JG38980|JG14300|JG34382|JG50627|JG59440|JG25438|JG25677|JG25435|JG26767|JG45044|JG47464|JG17817|JG47220|JG24343|JG26760|JG363|JG58108|JG28956|JG57011|JG58102|JG35005|JG40816|JG57257|JG38752|JG29809|JG56167|JG15881|JG11293|JG16970|JG6069|JG33062|JG50616|JG50613|JG8240|JG8481|JG14319|JG9570|JG24353|JG24111|JG60893|JG52793|JG10913|JG395|JG3712|JG63208|JG20719|JG52557|JG39336|JG12099|JG20718|JG19731|JG43840|JG19732|JG52309|JG42999|JG62128|JG63455|JG27355|JG28200|JG52782|JG33800|JG29787|JG1306|JG30536|JG54723|JG30535|JG48040|JG59179|JG38258|JG18651|JG59171|JG62374|JG37164|JG43830|JG3731|JG3973|JG9273|JG61287|JG29797|JG49165|JG27371|JG31878|JG30545|JG55605|JG3930|JG52334|JG38025|JG38267|JG38265|JG19754|JG63670|JG41206|JG44956|JG55839|JG29550|JG49397|JG49392|JG54980|JG19521|JG22929|JG12065|JG15165|JG16256|JG15166|JG13391|JG36094|JG38270|JG34909|JG30309|JG63449|JG62117|JG8164|JG61022|JG29563|JG62355|JG63685|JG4608|JG29974|JG53841|JG29977|JG37119|JG10711|JG39537|JG51665|JG52512|JG36265|JG14481|JG42708|JG52750|JG38683|JG14245|JG40776|JG40778|JG17757|JG19939|JG30716|JG4853|JG60147|JG25136|JG3762|JG25378|JG48012|JG68|JG26464|JG49345|JG27794|JG48257|JG29744|JG63659|JG40518|JG20925|JG16672|JG39543|JG17521|JG62570|JG17762|JG5952|JG18616|JG63427|JG63425|JG1592|JG49577|JG28893|JG30983|JG50350|JG25392|JG52779|JG52776|JG17774|JG59161|JG40553|JG37131|JG44911|JG49128|JG26488|JG61451|JG29992|JG62543|JG9047|JG61695|JG24073|JG62549|JG27580|JG1568|JG53613|JG60129|JG3986|JG42716|JG58066|JG40539|JG15362|JG59391|JG41872|JG58061|JG60370|JG62550|JG20955|JG58064|JG59153|JG59396|JG52517|JG60374|JG49355|JG29138|JG28044|JG55667|JG31213|JG12933|JG12932|JG36902|JG10990|JG45619|JG31210|JG17153|JG17156|JG17155|JG31693|JG55664|JG57841|JG21899|JG17157|JG18246|JG43446|JG18248|JG20325|JG23833|JG10989|JG52384|JG55414|JG31466|JG52380|JG4656|JG18492|JG5987|JG35820|JG52149|JG32793|JG24928|JG23849|JG44764|JG45617|JG45618|JG7931|JG45616|JG29380|JG6602|JG22991|JG28293|JG22751|JG6809|JG32568|JG58714|JG32323|JG3537|JG32329|JG34744|JG57869|JG34745|JG1599|JG55680|JG5957|JG53264|JG55685|JG52178|JG55686|JG24948|JG63276|JG24704|JG18028|JG20109|JG63274|JG45409|JG45648|JG45649|JG1361|JG45884|JG45401|JG10727|JG44551|JG44552|JG45883|JG57612|JG58701|JG35608|JG31007|JG18031|JG58941|JG18038|JG20355|JG29160|JG63281|JG21683|JG1377|JG14912|JG2463|JG42361|JG1131|JG3792|JG3791|JG52353|JG53685|JG54532|JG33833|JG28001|JG30563|JG52350|JG4448|JG13820|JG10795|JG11642|JG39379|JG15177|JG63254|JG43645|JG38285|JG46916|JG38283|JG19779|JG61071|JG4456|JG29570|JG2035|JG43640|JG10549|JG27163|JG11877|JG12965|JG54768|JG9903|JG30330|JG17120|JG21866|JG20536|JG44720|JG62176|JG39140|JG38294|JG8824|JG20770|JG43871|JG4462|JG12718|JG52375|JG29356|JG54797|JG29359|JG50192|JG11623|JG10777|JG11624|JG57825|JG10774|JG55649|JG11622|JG16281|JG55881|JG55883|JG52134|JG44513|JG23813|JG19556|JG20549|JG38063|JG7942|JG7944|JG2496|JG2013|JG29594|JG61298|JG40152|JG12708|JG43663|JG43662|JG11858|JG31201|JG51030|JG27185|JG55636|JG54548|JG55637|JG50189|JG18232|JG55870|JG22977|JG63001|JG24916|JG61062|JG22972|JG2264|JG43410|JG32269|JG57328|JG19050|JG12415|JG5218|JG59508|JG33592|JG12894|JG30083|JG58897|JG56233|JG43169|JG26827|JG24408|JG20289|JG8734|JG22225|JG48617|JG60985|JG23790|JG47521|JG58649|JG11559|JG42060|JG37726|JG60989|JG57792|JG33120|JG54283|JG9829|JG12640|JG34456|JG58402|JG57556|JG57555|JG25509|JG8984|JG53190|JG15700|JG27921|JG26830|JG25742|JG36408|JG58679|JG11307|JG13726|JG13967|JG11305|JG42090|JG850|JG31195|JG7617|JG58672|JG6771|JG50707|JG8710|JG8956|JG5447|JG3025|JG21157|JG47788|JG20061|JG25990|JG49961|JG39928|JG61818|JG58427|JG34237|JG59751|JG32054|JG11532|JG58663|JG56000|JG32057|JG36894|JG59754|JG8960|JG27948|JG32050|JG26858|JG23108|JG8724|JG4127|JG43172|JG44022|JG24430|JG42087|JG45357|JG58615|JG32226|JG12699|JG19256|JG59700|JG30045|JG57762|JG24608|JG23516|JG42039|JG6356|JG8536|JG44693|JG21575|JG44212|JG43122|JG43124|JG53159|JG31146|JG34656|JG31140|JG11356|JG13533|JG11598|JG57992|JG10264|JG1908|JG56660|JG11112|JG6123|JG8545|JG45535|JG618|JG3090|JG22678|JG14816|JG42023|JG52099|JG58638|JG8506|JG59722|JG10251|JG56454|JG12671|JG33573|JG53189|JG34661|JG42059|JG6573|JG47988|JG46898|JG25714|JG22206|JG29073|JG23530|JG23532|JG4399|JG45324|JG45563|JG58869|JG32017|JG57771|JG19289|JG32014|JG12660|JG55354|JG59951|JG55598|JG44227|JG4161|JG9854|JG45315|JG8525|JG25725|JG48823|JG8766|JG9857|JG8768|JG43376|JG48691|JG62758|JG58498|JG34048|JG677|JG676|JG13101|JG1938|JG58017|JG12012|JG59346|JG1937|JG9424|JG42910|JG17714|JG27517|JG52946|JG49303|JG18807|JG24243|JG46279|JG46036|JG39507|JG59576|JG39745|JG12486|JG50764|JG52941|JG58243|JG37563|JG34295|JG12484|JG56068|JG13572|JG11392|JG15300|JG14697|JG14214|JG14457|JG42901|JG47355|JG26677|JG49772|JG8101|JG6164|JG61684|JG29951|JG13329|JG695|JG694|JG30700|JG29716|JG40505|JG52976|JG1918|JG50555|JG52732|JG50552|JG52731|JG38664|JG40508|JG6376|JG6378|JG50308|JG26207|JG50306|JG49567|JG61653|JG22086|JG48474|JG60320|JG61652|JG62983|JG26200|JG24270|JG60326|JG40735|JG40978|JG50544|JG37585|JG42917|JG37102|JG15320|JG40985|JG6149|JG16658|JG30705|JG49314|JG60335|JG62513|JG48463|JG22099|JG62994|JG26211|JG49313|JG21171|JG37515|JG1972|JG19098|JG56031|JG56034|JG28807|JG52906|JG16821|JG23112|JG6192|JG17916|JG6193|JG61633|JG24683|JG17917|JG46236|JG24681|JG7287|JG23360|JG39709|JG3923|JG45370|JG1984|JG62726|JG12049|JG56020|JG34252|JG39941|JG34490|JG17921|JG26636|JG26634|JG27965|JG25785|JG48887|JG8383|JG46461|JG60798|JG61640|JG23121|JG61848|JG50512|JG40944|JG52932|JG11188|JG39953|JG40706|JG13364|JG11185|JG50509|JG56050|JG5082|JG14426|JG25796|JG25797|JG46017|JG1965|JG22051|JG1963|JG44061|JG61858|JG35125|JG36455|JG59799|JG59557|JG34274|JG1727|JG36454|JG11174|JG1728|JG15522|JG32094|JG17942|JG16853|JG56041|JG22056|JG26656|JG49515|JG22053|JG24232|JG23142|JG23141|JG25322|JG49995
0mM_1wk_Up_600mM_1wk_Down_CC	5622	2.824e-11	9.5809e-10	1459	25192	1644	30316	intracellular	JG29895|JG25293|JG29656|JG29416|JG40207|JG15490|JG44805|JG59067|JG31970|JG39698|JG39215|JG20838|JG4929|JG9148|JG41543|JG41304|JG51339|JG1660|JG62246|JG8056|JG31742|JG3605|JG25061|JG55936|JG50248|JG41528|JG40439|JG50007|JG51336|JG17682|JG17440|JG50486|JG17681|JG52421|JG39223|JG52420|JG21943|JG42861|JG37044|JG21704|JG63582|JG40202|JG15269|JG36190|JG36193|JG37281|JG21942|JG40206|JG2520|JG9395|JG63345|JG50273|JG53786|JG30420|JG49044|JG55964|JG29679|JG53789|JG6091|JG52458|JG13047|JG52456|JG16361|JG38145|JG53540|JG42895|JG39475|JG12194|JG43502|JG9369|JG19633|JG40235|JG37291|JG42415|JG19878|JG62226|JG62222|JG28105|JG62221|JG27014|JG29204|JG1889|JG31767|JG52207|JG53772|JG22813|JG14199|JG22812|JG15048|JG59071|JG62230|JG22814|JG17228|JG43734|JG49039|JG29201|JG51780|JG28765|JG11920|JG55901|JG11921|JG58178|JG58179|JG51787|JG42829|JG61591|JG35051|JG37473|JG18723|JG61115|JG49469|JG47049|JG48135|JG2317|JG30613|JG30614|JG35065|JG50685|JG20806|JG40642|JG59494|JG17404|JG36391|JG37480|JG49457|JG30846|JG47039|JG62210|JG26596|JG49456|JG62454|JG31951|JG10814|JG29876|JG63749|JG53987|JG50477|JG16560|JG21903|JG21904|JG51563|JG59049|JG17892|JG15233|JG18502|JG62660|JG21912|JG14147|JG14389|JG59286|JG59283|JG18505|JG59042|JG26129|JG54826|JG60241|JG62420|JG62661|JG30631|JG3627|JG55912|JG47053|JG55911|JG2775|JG1203|JG29408|JG38356|JG18750|JG38355|JG39202|JG18510|JG40662|JG60250|JG57092|JG15248|JG40667|JG17429|JG55907|JG8086|JG25289|JG27466|JG13904|JG52274|JG57967|JG11725|JG55789|JG2348|JG54217|JG11965|JG1258|JG10870|JG15096|JG54694|JG55783|JG57960|JG19211|JG22868|JG23717|JG46833|JG62082|JG39295|JG20445|JG22866|JG40050|JG40292|JG41384|JG46830|JG29268|JG35947|JG51175|JG35948|JG53599|JG58806|JG57959|JG5869|JG6717|JG54440|JG33760|JG42466|JG45733|JG45975|JG62093|JG62095|JG4787|JG22873|JG40042|JG29266|JG30024|JG36806|JG4747|JG4746|JG52050|JG31359|JG10610|JG31591|JG54473|JG19474|JG52058|JG31351|JG52057|JG18387|JG22405|JG20223|JG6930|JG22882|JG42490|JG4752|JG43581|JG37904|JG53133|JG55558|JG1248|JG2338|JG1488|JG34877|JG28192|JG17061|JG45509|JG31121|JG63166|JG22416|JG62074|JG19489|JG42489|JG43336|JG21565|JG62071|JG2102|JG2340|JG43573|JG50295|JG27276|JG27033|JG29699|JG31773|JG29216|JG55986|JG57922|JG53321|JG2391|JG62284|JG19415|JG6992|JG18325|JG6513|JG20886|JG21733|JG40491|JG62288|JG63136|JG2153|JG29451|JG3484|JG3241|JG53795|JG56820|JG53797|JG54886|JG11997|JG55735|JG12844|JG32637|JG12843|JG33725|JG4579|JG3006|JG49052|JG43749|JG6516|JG53794|JG39021|JG40003|JG3490|JG45930|JG17247|JG20417|JG17249|JG21742|JG59096|JG20413|JG4345|JG43750|JG56612|JG32401|JG33974|JG10655|JG54679|JG11987|JG27291|JG15072|JG39036|JG54431|JG4790|JG19437|JG43545|JG42458|JG5643|JG21996|JG22843|JG4795|JG63357|JG2372|JG55996|JG29004|JG27063|JG12822|JG57935|JG32657|JG11971|JG18591|JG7824|JG5408|JG19444|JG23938|JG30474|JG52487|JG19442|JG45712|JG43532|JG41113|JG42446|JG42203|JG45711|JG23705|JG41115|JG21764|JG42205|JG42447|JG20434|JG21765|JG20435|JG1299|JG4325|JG20431|JG62277|JG42441|JG55269|JG32148|JG34568|JG11688|JG12534|JG34321|JG6427|JG12530|JG55266|JG58777|JG31054|JG56114|JG43049|JG43048|JG6431|JG8611|JG23677|JG57680|JG25854|JG5105|JG46314|JG43047|JG47643|JG55016|JG22590|JG34578|JG59618|JG18093|JG12764|JG35421|JG7527|JG58523|JG33244|JG57676|JG24539|JG5598|JG14973|JG22359|JG4027|JG24534|JG44121|JG53070|JG22114|JG2089|JG46781|JG21267|JG20172|JG37619|JG56138|JG11667|JG35678|JG12756|JG60833|JG19194|JG12755|JG11422|JG54195|JG58553|JG19195|JG54197|JG55044|JG58799|JG24309|JG6411|JG7742|JG23458|JG6654|JG5567|JG14503|JG4232|JG2052|JG24790|JG22370|JG36537|JG10565|JG6416|JG58300|JG58301|JG35442|JG50817|JG6664|JG25407|JG24315|JG24799|JG8846|JG14754|JG16933|JG6425|JG55271|JG20197|JG22376|JG24798|JG4004|JG22378|JG22135|JG15606|JG2065|JG4000|JG23221|JG33676|JG35855|JG53040|JG61902|JG28082|JG30162|JG57885|JG4052|JG5387|JG6234|JG7565|JG8413|JG21455|JG6237|JG6479|JG9503|JG22541|JG5149|JG52190|JG23873|JG33448|JG55699|JG32114|JG52183|JG13657|JG36957|JG36951|JG36710|JG56300|JG11230|JG55694|JG54364|JG55697|JG42388|JG46745|JG23402|JG7337|JG8669|JG46981|JG22793|JG22790|JG5155|JG8869|JG33450|JG56332|JG7300|JG21236|JG21238|JG14700|JG4039|JG42171|JG21474|JG23654|JG42173|JG23892|JG6451|JG59836|JG55479|JG12789|JG58508|JG11697|JG58740|JG36733|JG53296|JG33466|JG55475|JG34792|JG7552|JG43015|JG8886|JG44105|JG30190|JG43250|JG45672|JG43251|JG43496|JG23661|JG20394|JG21241|JG3196|JG43013|JG29810|JG62879|JG46151|JG46150|JG40603|JG29816|JG34169|JG37436|JG37673|JG41938|JG14562|JG15410|JG37671|JG52829|JG16985|JG52825|JG33071|JG41701|JG27637|JG62401|JG23037|JG61798|JG63733|JG21097|JG46157|JG5187|JG26791|JG62409|JG23282|JG45050|JG46380|JG59694|JG786|JG59458|JG12363|JG57278|JG57039|JG58368|JG7135|JG16992|JG51728|JG6048|JG16513|JG58120|JG17843|JG59693|JG24139|JG27887|JG24135|JG62656|JG46149|JG45059|JG49410|JG7373|JG60475|JG61321|JG61529|JG23293|JG28747|JG29836|JG37698|JG29838|JG37456|JG33097|JG13443|JG38301|JG37455|JG39870|JG17851|JG33091|JG5163|JG17853|JG41962|JG37450|JG49209|JG8439|JG40634|JG23057|JG25235|JG17618|JG7580|JG25234|JG31908|JG6493|JG23056|JG47269|JG48114|JG29603|JG29605|JG13675|JG51754|JG12101|JG566|JG38312|JG38311|JG39881|JG19800|JG15200|JG7357|JG17624|JG58142|JG8447|JG17625|JG50658|JG23069|JG24156|JG1616|JG22380|JG37638|JG62836|JG13028|JG35213|JG38722|JG58576|JG59424|JG13021|JG9588|JG26509|JG36780|JG40810|JG48776|JG9340|JG61754|JG24320|JG22383|JG9344|JG47203|JG3805|JG58329|JG3803|JG60426|JG61756|JG62606|JG37402|JG51931|JG346|JG58320|JG55056|JG58567|JG11074|JG1629|JG11073|JG45017|JG16711|JG23006|JG33281|JG49616|JG26516|JG43073|JG46584|JG22397|JG6082|JG48766|JG8020|JG24575|JG22393|JG24574|JG61761|JG2924|JG1833|JG28705|JG51721|JG56177|JG40826|JG56176|JG59203|JG38980|JG14300|JG34382|JG50627|JG59440|JG25438|JG25677|JG25435|JG26767|JG45044|JG47464|JG17817|JG47220|JG24343|JG26760|JG363|JG58108|JG28956|JG57011|JG58102|JG35005|JG40816|JG57257|JG38752|JG29809|JG56167|JG15881|JG11293|JG16970|JG6069|JG33062|JG50616|JG50613|JG8240|JG8481|JG14319|JG9570|JG24353|JG24111|JG60893|JG52793|JG10913|JG395|JG3712|JG63208|JG20719|JG52557|JG39336|JG12099|JG20718|JG19731|JG43840|JG19732|JG52309|JG42999|JG62128|JG63455|JG27355|JG28200|JG52782|JG33800|JG29787|JG1306|JG30536|JG54723|JG30535|JG48040|JG59179|JG38258|JG18651|JG59171|JG62374|JG37164|JG43830|JG3731|JG3973|JG9273|JG61287|JG29797|JG49165|JG27371|JG31878|JG30545|JG55605|JG3930|JG52334|JG38025|JG38267|JG38265|JG19754|JG63670|JG41206|JG44956|JG55839|JG29550|JG49397|JG49392|JG54980|JG19521|JG22929|JG12065|JG15165|JG16256|JG15166|JG13391|JG36094|JG38270|JG34909|JG30309|JG63449|JG62117|JG8164|JG61022|JG29563|JG62355|JG63685|JG4608|JG29974|JG53841|JG29977|JG37119|JG10711|JG39537|JG51665|JG52512|JG36265|JG14481|JG42708|JG52750|JG38683|JG14245|JG40776|JG40778|JG17757|JG19939|JG30716|JG4853|JG60147|JG25136|JG3762|JG25378|JG48012|JG68|JG26464|JG49345|JG27794|JG48257|JG29744|JG63659|JG40518|JG20925|JG16672|JG39543|JG17521|JG62570|JG17762|JG5952|JG18616|JG63427|JG63425|JG1592|JG49577|JG28893|JG30983|JG50350|JG25392|JG52779|JG52776|JG17774|JG59161|JG40553|JG37131|JG44911|JG49128|JG26488|JG61451|JG29992|JG62543|JG9047|JG61695|JG24073|JG62549|JG27580|JG1568|JG53613|JG60129|JG3986|JG42716|JG58066|JG40539|JG15362|JG59391|JG41872|JG58061|JG60370|JG62550|JG20955|JG58064|JG59153|JG59396|JG52517|JG60374|JG49355|JG29138|JG28044|JG55667|JG31213|JG12933|JG12932|JG36902|JG10990|JG45619|JG31210|JG17153|JG17156|JG17155|JG31693|JG55664|JG57841|JG21899|JG17157|JG18246|JG43446|JG18248|JG20325|JG23833|JG10989|JG52384|JG55414|JG31466|JG52380|JG4656|JG18492|JG5987|JG35820|JG52149|JG32793|JG24928|JG23849|JG44764|JG45617|JG45618|JG7931|JG45616|JG29380|JG6602|JG22991|JG28293|JG22751|JG6809|JG32568|JG58714|JG32323|JG3537|JG32329|JG34744|JG57869|JG34745|JG1599|JG55680|JG5957|JG53264|JG55685|JG52178|JG55686|JG24948|JG63276|JG24704|JG18028|JG20109|JG63274|JG45409|JG45648|JG45649|JG1361|JG45884|JG45401|JG10727|JG44551|JG44552|JG45883|JG57612|JG58701|JG35608|JG31007|JG18031|JG58941|JG18038|JG20355|JG29160|JG63281|JG21683|JG1377|JG14912|JG2463|JG42361|JG1131|JG3792|JG3791|JG52353|JG53685|JG54532|JG33833|JG28001|JG30563|JG52350|JG4448|JG13820|JG10795|JG11642|JG39379|JG15177|JG63254|JG43645|JG38285|JG46916|JG38283|JG19779|JG61071|JG4456|JG29570|JG2035|JG43640|JG10549|JG27163|JG11877|JG12965|JG54768|JG9903|JG30330|JG17120|JG21866|JG20536|JG44720|JG62176|JG39140|JG38294|JG8824|JG20770|JG43871|JG4462|JG12718|JG52375|JG29356|JG54797|JG29359|JG50192|JG11623|JG10777|JG11624|JG57825|JG10774|JG55649|JG11622|JG16281|JG55881|JG55883|JG52134|JG44513|JG23813|JG19556|JG20549|JG38063|JG7942|JG7944|JG2496|JG2013|JG29594|JG61298|JG40152|JG12708|JG43663|JG43662|JG11858|JG31201|JG51030|JG27185|JG55636|JG54548|JG55637|JG50189|JG18232|JG55870|JG22977|JG63001|JG24916|JG61062|JG22972|JG2264|JG43410|JG32269|JG57328|JG19050|JG12415|JG5218|JG59508|JG33592|JG12894|JG30083|JG58897|JG56233|JG43169|JG26827|JG24408|JG20289|JG8734|JG22225|JG48617|JG60985|JG23790|JG47521|JG58649|JG11559|JG42060|JG37726|JG60989|JG57792|JG33120|JG54283|JG9829|JG12640|JG34456|JG58402|JG57556|JG57555|JG25509|JG8984|JG53190|JG15700|JG27921|JG26830|JG25742|JG36408|JG58679|JG11307|JG13726|JG13967|JG11305|JG42090|JG850|JG31195|JG7617|JG58672|JG6771|JG50707|JG8710|JG8956|JG5447|JG3025|JG21157|JG47788|JG20061|JG25990|JG49961|JG39928|JG61818|JG58427|JG34237|JG59751|JG32054|JG11532|JG58663|JG56000|JG32057|JG36894|JG59754|JG8960|JG27948|JG32050|JG26858|JG23108|JG8724|JG4127|JG43172|JG44022|JG24430|JG42087|JG45357|JG58615|JG32226|JG12699|JG19256|JG59700|JG30045|JG57762|JG24608|JG23516|JG42039|JG6356|JG8536|JG44693|JG21575|JG44212|JG43122|JG43124|JG53159|JG31146|JG34656|JG31140|JG11356|JG13533|JG11598|JG57992|JG10264|JG1908|JG56660|JG11112|JG6123|JG8545|JG45535|JG618|JG3090|JG22678|JG14816|JG42023|JG52099|JG58638|JG8506|JG59722|JG10251|JG56454|JG12671|JG33573|JG53189|JG34661|JG42059|JG6573|JG47988|JG46898|JG25714|JG22206|JG29073|JG23530|JG23532|JG4399|JG45324|JG45563|JG58869|JG32017|JG57771|JG19289|JG32014|JG12660|JG55354|JG59951|JG55598|JG44227|JG4161|JG9854|JG45315|JG8525|JG25725|JG48823|JG8766|JG9857|JG8768|JG43376|JG48691|JG62758|JG58498|JG34048|JG677|JG676|JG13101|JG1938|JG58017|JG12012|JG59346|JG1937|JG9424|JG42910|JG17714|JG27517|JG52946|JG49303|JG18807|JG24243|JG46279|JG46036|JG39507|JG59576|JG39745|JG12486|JG50764|JG52941|JG58243|JG37563|JG34295|JG12484|JG56068|JG13572|JG11392|JG15300|JG14697|JG14214|JG14457|JG42901|JG47355|JG26677|JG49772|JG8101|JG6164|JG61684|JG29951|JG13329|JG695|JG694|JG30700|JG29716|JG40505|JG52976|JG1918|JG50555|JG52732|JG50552|JG52731|JG38664|JG40508|JG6376|JG6378|JG50308|JG26207|JG50306|JG49567|JG61653|JG22086|JG48474|JG60320|JG61652|JG62983|JG26200|JG24270|JG60326|JG40735|JG40978|JG50544|JG37585|JG42917|JG37102|JG15320|JG40985|JG6149|JG16658|JG30705|JG49314|JG60335|JG62513|JG48463|JG22099|JG62994|JG26211|JG49313|JG21171|JG37515|JG1972|JG19098|JG56031|JG56034|JG28807|JG52906|JG16821|JG23112|JG6192|JG17916|JG6193|JG61633|JG24683|JG17917|JG46236|JG24681|JG7287|JG23360|JG39709|JG3923|JG45370|JG1984|JG62726|JG12049|JG56020|JG34252|JG39941|JG34490|JG17921|JG26636|JG26634|JG27965|JG25785|JG48887|JG8383|JG46461|JG60798|JG61640|JG23121|JG61848|JG50512|JG40944|JG52932|JG11188|JG39953|JG40706|JG13364|JG11185|JG50509|JG56050|JG5082|JG14426|JG25796|JG25797|JG46017|JG1965|JG22051|JG1963|JG44061|JG61858|JG35125|JG36455|JG59799|JG59557|JG34274|JG1727|JG36454|JG11174|JG1728|JG15522|JG32094|JG17942|JG16853|JG56041|JG22056|JG26656|JG49515|JG22053|JG24232|JG23142|JG23141|JG25322|JG49995
0mM_1wk_Up_600mM_1wk_Down_CC	44463	2.9683e-11	9.5809e-10	45	274	1644	30316	cell projection part	JG51780|JG10814|JG29699|JG55986|JG10655|JG27371|JG53987|JG10711|JG12755|JG40944|JG12530|JG51665|JG38664|JG51563|JG31693|JG44513|JG7300|JG19731|JG19754|JG59286|JG48617|JG26129|JG14503|JG48776|JG25854|JG44551|JG28200|JG27794|JG5187|JG44552|JG32114|JG63659|JG4579|JG28192|JG40539|JG786|JG59557|JG33062|JG16853|JG16658|JG36094|JG27921|JG20431|JG48463|JG60475
0mM_1wk_Up_600mM_1wk_Down_CC	44297	3.3021e-11	1.0098e-09	39	216	1644	30316	cell body	JG51780|JG10814|JG10655|JG27371|JG53987|JG10711|JG40944|JG12530|JG51665|JG38664|JG51563|JG31693|JG44513|JG7300|JG19731|JG19754|JG59283|JG26129|JG14503|JG48776|JG25854|JG28200|JG27794|JG5187|JG44552|JG32114|JG4579|JG28192|JG40539|JG786|JG59557|JG33062|JG16853|JG16658|JG3090|JG63449|JG27921|JG48463|JG60475
0mM_1wk_Up_600mM_1wk_Down_CC	42995	8.9639e-11	2.604e-09	52	357	1644	30316	cell projection	JG27276|JG51780|JG29699|JG55986|JG10711|JG12530|JG51665|JG31054|JG31693|JG19731|JG48617|JG48776|JG25854|JG28200|JG27794|JG5187|JG32114|JG63659|JG4579|JG786|JG3090|JG27921|JG60475|JG10814|JG10655|JG27371|JG53987|JG12755|JG40944|JG38664|JG51563|JG44513|JG7300|JG41962|JG19754|JG59286|JG59283|JG26129|JG14503|JG44551|JG44552|JG28192|JG40539|JG59557|JG19800|JG33062|JG16853|JG16658|JG36094|JG63449|JG20431|JG48463
0mM_1wk_Up_600mM_1wk_Down_CC	5769	2.9152e-10	8.0654e-09	48	325	1644	30316	early endosome	JG51780|JG10814|JG29699|JG10655|JG27371|JG53987|JG10711|JG12755|JG40944|JG12530|JG51665|JG10251|JG38664|JG51563|JG31693|JG15177|JG44513|JG7300|JG19731|JG19754|JG48617|JG17757|JG26129|JG14503|JG48776|JG25854|JG21157|JG9047|JG44551|JG28200|JG27794|JG5187|JG44552|JG32114|JG28192|JG58663|JG40539|JG786|JG59557|JG33062|JG16853|JG16658|JG36094|JG27921|JG20431|JG48463|JG26211|JG60475
0mM_1wk_Up_600mM_1wk_Down_CC	5938	7.8759e-09	2.0799e-07	49	370	1644	30316	cell cortex	JG51780|JG29699|JG55986|JG10711|JG12530|JG51665|JG31693|JG19731|JG48617|JG48776|JG25854|JG28200|JG27794|JG5187|JG32114|JG786|JG346|JG36190|JG43073|JG27921|JG60475|JG10814|JG10655|JG27371|JG53987|JG12755|JG40944|JG38664|JG51563|JG44513|JG7300|JG19754|JG59283|JG26129|JG14503|JG44551|JG44552|JG58108|JG28192|JG40539|JG59557|JG19800|JG33062|JG16853|JG16658|JG36094|JG45672|JG20431|JG48463
0mM_1wk_Up_600mM_1wk_Down_CC	5680	5.7364e-07	1.4329e-05	23	131	1644	30316	anaphase-promoting complex	JG22370|JG29810|JG22380|JG55649|JG29836|JG55694|JG31210|JG29809|JG38258|JG39223|JG55697|JG38311|JG38267|JG55686|JG63276|JG38285|JG58064|JG21455|JG38270|JG22397|JG22378|JG22383|JG22393
0mM_1wk_Up_600mM_1wk_Down_CC	152	5.9191e-07	1.4329e-05	24	141	1644	30316	nuclear ubiquitin ligase complex	JG22370|JG53841|JG29810|JG22380|JG55649|JG29836|JG55694|JG31210|JG29809|JG38258|JG39223|JG55697|JG38311|JG38267|JG55686|JG63276|JG38285|JG58064|JG21455|JG38270|JG22397|JG22378|JG22383|JG22393
0mM_1wk_Up_600mM_1wk_Down_CC	43231	6.9509e-07	1.6154e-05	1249	21454	1644	30316	intracellular membrane-bounded organelle	JG29895|JG25293|JG29656|JG29416|JG40207|JG15490|JG44805|JG59067|JG31970|JG39698|JG39215|JG20838|JG4929|JG9148|JG41543|JG1660|JG62246|JG31742|JG3605|JG25061|JG55936|JG50248|JG51336|JG17682|JG17440|JG50486|JG17681|JG39223|JG52420|JG21704|JG63582|JG40202|JG15269|JG36193|JG37281|JG40206|JG2520|JG9395|JG63345|JG50273|JG53786|JG30420|JG49044|JG55964|JG53789|JG6091|JG52458|JG13047|JG52456|JG16361|JG53540|JG42895|JG39475|JG12194|JG40235|JG37291|JG42415|JG62226|JG62222|JG28105|JG62221|JG29204|JG1889|JG31767|JG52207|JG53772|JG22813|JG14199|JG22812|JG15048|JG59071|JG62230|JG22814|JG17228|JG43734|JG49039|JG29201|JG51780|JG28765|JG11920|JG55901|JG11921|JG58178|JG58179|JG51787|JG42829|JG61591|JG37473|JG18723|JG61115|JG49469|JG47049|JG48135|JG2317|JG30614|JG35065|JG50685|JG20806|JG59494|JG17404|JG36391|JG49457|JG30846|JG47039|JG62210|JG26596|JG49456|JG62454|JG31951|JG10814|JG29876|JG63749|JG53987|JG50477|JG16560|JG21903|JG21904|JG51563|JG17892|JG15233|JG18502|JG62660|JG14389|JG59286|JG18505|JG59042|JG26129|JG54826|JG62420|JG62661|JG30631|JG3627|JG55912|JG47053|JG55911|JG2775|JG1203|JG29408|JG38356|JG18750|JG38355|JG39202|JG18510|JG40662|JG60250|JG57092|JG15248|JG40667|JG17429|JG55907|JG8086|JG25289|JG27466|JG13904|JG52274|JG57967|JG11725|JG55789|JG11965|JG1258|JG10870|JG15096|JG54694|JG55783|JG57960|JG19211|JG22868|JG23717|JG46833|JG62082|JG39295|JG20445|JG22866|JG40050|JG40292|JG41384|JG46830|JG29268|JG35947|JG51175|JG35948|JG53599|JG58806|JG57959|JG5869|JG6717|JG54440|JG33760|JG42466|JG45733|JG45975|JG62093|JG4787|JG22873|JG40042|JG30024|JG36806|JG4747|JG4746|JG52050|JG31359|JG31591|JG54473|JG19474|JG52058|JG31351|JG52057|JG6930|JG22882|JG42490|JG4752|JG37904|JG53133|JG55558|JG1248|JG2338|JG28192|JG17061|JG45509|JG31121|JG63166|JG62074|JG19489|JG42489|JG43336|JG21565|JG62071|JG2102|JG2340|JG43573|JG50295|JG27276|JG27033|JG29699|JG31773|JG29216|JG57922|JG53321|JG2391|JG62284|JG19415|JG6992|JG18325|JG6513|JG21733|JG40491|JG62288|JG63136|JG2153|JG29451|JG3484|JG53795|JG56820|JG53797|JG11997|JG55735|JG12844|JG12843|JG33725|JG4579|JG3006|JG49052|JG43749|JG6516|JG53794|JG39021|JG40003|JG45930|JG17247|JG20417|JG17249|JG21742|JG59096|JG20413|JG4345|JG43750|JG56612|JG32401|JG33974|JG10655|JG54679|JG15072|JG39036|JG54431|JG4790|JG19437|JG42458|JG5643|JG21996|JG22843|JG4795|JG2372|JG55996|JG29004|JG27063|JG12822|JG57935|JG11971|JG7824|JG5408|JG19444|JG23938|JG30474|JG52487|JG19442|JG45712|JG43532|JG41113|JG42446|JG42203|JG45711|JG23705|JG42205|JG42447|JG21765|JG20435|JG1299|JG4325|JG20431|JG62277|JG42441|JG34568|JG11688|JG12534|JG34321|JG12530|JG58777|JG43048|JG6431|JG23677|JG57680|JG25854|JG5105|JG46314|JG43047|JG47643|JG22590|JG34578|JG59618|JG18093|JG12764|JG35421|JG7527|JG57676|JG24539|JG5598|JG14973|JG4027|JG24534|JG44121|JG53070|JG22114|JG46781|JG21267|JG20172|JG37619|JG56138|JG11667|JG35678|JG12756|JG60833|JG19194|JG12755|JG11422|JG54195|JG58553|JG19195|JG54197|JG55044|JG58799|JG24309|JG6411|JG7742|JG23458|JG6654|JG5567|JG14503|JG4232|JG2052|JG24790|JG22370|JG36537|JG6416|JG58300|JG58301|JG35442|JG50817|JG6664|JG24315|JG24799|JG14754|JG16933|JG6425|JG55271|JG20197|JG22376|JG24798|JG4004|JG22378|JG22135|JG15606|JG2065|JG4000|JG23221|JG33676|JG35855|JG53040|JG61902|JG30162|JG57885|JG4052|JG5387|JG6234|JG8413|JG21455|JG6237|JG6479|JG9503|JG22541|JG5149|JG52190|JG23873|JG33448|JG55699|JG32114|JG52183|JG13657|JG36951|JG36710|JG56300|JG11230|JG55694|JG54364|JG55697|JG42388|JG46745|JG7337|JG8669|JG46981|JG22793|JG22790|JG5155|JG8869|JG33450|JG7300|JG21236|JG21238|JG14700|JG4039|JG21474|JG23654|JG42173|JG23892|JG6451|JG59836|JG55479|JG12789|JG58508|JG11697|JG58740|JG36733|JG53296|JG33466|JG55475|JG34792|JG7552|JG43015|JG8886|JG44105|JG30190|JG43250|JG43251|JG23661|JG20394|JG21241|JG3196|JG43013|JG29810|JG62879|JG46151|JG46150|JG40603|JG29816|JG34169|JG41938|JG14562|JG15410|JG52829|JG16985|JG52825|JG33071|JG41701|JG27637|JG62401|JG63733|JG21097|JG46157|JG5187|JG26791|JG62409|JG23282|JG45050|JG46380|JG59694|JG786|JG59458|JG12363|JG57278|JG57039|JG58368|JG51728|JG16513|JG17843|JG59693|JG24139|JG24135|JG62656|JG46149|JG45059|JG7373|JG60475|JG61321|JG23293|JG28747|JG29836|JG37698|JG37456|JG13443|JG38301|JG37455|JG39870|JG17851|JG33091|JG17853|JG37450|JG49209|JG8439|JG40634|JG23057|JG25235|JG17618|JG7580|JG25234|JG31908|JG6493|JG47269|JG48114|JG29603|JG29605|JG13675|JG51754|JG12101|JG566|JG38312|JG38311|JG19800|JG7357|JG17624|JG58142|JG8447|JG17625|JG50658|JG23069|JG24156|JG1616|JG22380|JG37638|JG62836|JG35213|JG38722|JG58576|JG59424|JG13021|JG9588|JG26509|JG40810|JG48776|JG9340|JG61754|JG24320|JG22383|JG9344|JG47203|JG3805|JG58329|JG3803|JG60426|JG61756|JG62606|JG51931|JG58320|JG55056|JG58567|JG11074|JG1629|JG11073|JG45017|JG16711|JG33281|JG49616|JG46584|JG22397|JG6082|JG48766|JG8020|JG22393|JG24574|JG61761|JG2924|JG1833|JG28705|JG56177|JG40826|JG56176|JG59203|JG38980|JG14300|JG50627|JG59440|JG25438|JG25677|JG25435|JG45044|JG47464|JG17817|JG47220|JG24343|JG26760|JG58108|JG28956|JG57011|JG58102|JG35005|JG40816|JG38752|JG29809|JG56167|JG15881|JG11293|JG16970|JG6069|JG33062|JG50616|JG50613|JG8240|JG8481|JG14319|JG24353|JG24111|JG60893|JG52793|JG10913|JG395|JG3712|JG63208|JG20719|JG52557|JG12099|JG19731|JG43840|JG52309|JG42999|JG62128|JG63455|JG27355|JG28200|JG52782|JG33800|JG29787|JG1306|JG30536|JG30535|JG48040|JG38258|JG18651|JG59171|JG62374|JG37164|JG43830|JG3731|JG3973|JG9273|JG61287|JG29797|JG49165|JG27371|JG30545|JG55605|JG3930|JG52334|JG38025|JG38267|JG38265|JG19754|JG41206|JG44956|JG55839|JG29550|JG49397|JG49392|JG54980|JG19521|JG22929|JG12065|JG15165|JG15166|JG13391|JG36094|JG38270|JG34909|JG62117|JG8164|JG61022|JG29563|JG62355|JG63685|JG29974|JG53841|JG29977|JG37119|JG10711|JG39537|JG51665|JG52512|JG36265|JG14481|JG52750|JG38683|JG14245|JG40776|JG40778|JG17757|JG19939|JG30716|JG4853|JG25136|JG3762|JG25378|JG48012|JG68|JG26464|JG49345|JG27794|JG29744|JG63659|JG40518|JG20925|JG39543|JG17521|JG62570|JG17762|JG5952|JG18616|JG63427|JG63425|JG1592|JG49577|JG28893|JG30983|JG50350|JG25392|JG52779|JG52776|JG17774|JG59161|JG40553|JG37131|JG44911|JG49128|JG26488|JG61451|JG29992|JG62543|JG9047|JG61695|JG24073|JG62549|JG27580|JG1568|JG53613|JG60129|JG3986|JG42716|JG58066|JG40539|JG15362|JG59391|JG58061|JG60370|JG62550|JG20955|JG58064|JG60374|JG29138|JG55667|JG31213|JG12933|JG36902|JG10990|JG45619|JG31210|JG17153|JG17156|JG17155|JG31693|JG55664|JG57841|JG21899|JG17157|JG18246|JG43446|JG18248|JG23833|JG10989|JG52384|JG55414|JG52380|JG4656|JG18492|JG35820|JG52149|JG32793|JG24928|JG23849|JG44764|JG45617|JG45618|JG7931|JG45616|JG29380|JG6602|JG22991|JG28293|JG22751|JG6809|JG32568|JG58714|JG32323|JG3537|JG32329|JG34744|JG57869|JG55680|JG53264|JG55685|JG52178|JG55686|JG63276|JG24704|JG18028|JG20109|JG63274|JG45409|JG45648|JG45649|JG45884|JG45401|JG44551|JG44552|JG45883|JG58701|JG35608|JG31007|JG18031|JG18038|JG20355|JG63281|JG21683|JG1377|JG14912|JG2463|JG42361|JG1131|JG3792|JG3791|JG52353|JG54532|JG33833|JG28001|JG30563|JG52350|JG13820|JG10795|JG11642|JG39379|JG15177|JG43645|JG38285|JG38283|JG19779|JG61071|JG29570|JG2035|JG43640|JG10549|JG27163|JG11877|JG12965|JG54768|JG9903|JG30330|JG17120|JG21866|JG20536|JG44720|JG62176|JG38294|JG8824|JG20770|JG4462|JG12718|JG52375|JG54797|JG29359|JG50192|JG11623|JG11624|JG57825|JG10774|JG55649|JG11622|JG16281|JG55881|JG55883|JG52134|JG44513|JG23813|JG19556|JG20549|JG38063|JG7942|JG7944|JG2496|JG2013|JG29594|JG61298|JG40152|JG12708|JG43663|JG43662|JG11858|JG51030|JG55636|JG55637|JG50189|JG18232|JG55870|JG22977|JG61062|JG22972|JG2264|JG43410|JG32269|JG57328|JG12415|JG5218|JG59508|JG33592|JG12894|JG30083|JG58897|JG56233|JG43169|JG26827|JG24408|JG20289|JG8734|JG22225|JG48617|JG60985|JG23790|JG58649|JG11559|JG42060|JG60989|JG57792|JG33120|JG54283|JG9829|JG34456|JG58402|JG57556|JG57555|JG25509|JG8984|JG53190|JG15700|JG27921|JG26830|JG25742|JG36408|JG58679|JG11307|JG13726|JG11305|JG42090|JG850|JG31195|JG7617|JG58672|JG6771|JG50707|JG8710|JG5447|JG3025|JG21157|JG47788|JG20061|JG49961|JG61818|JG58427|JG34237|JG59751|JG32054|JG11532|JG58663|JG56000|JG36894|JG59754|JG27948|JG26858|JG23108|JG8724|JG4127|JG43172|JG24430|JG42087|JG45357|JG58615|JG32226|JG12699|JG59700|JG30045|JG57762|JG24608|JG23516|JG42039|JG6356|JG8536|JG44693|JG21575|JG44212|JG43122|JG43124|JG53159|JG31146|JG34656|JG11356|JG13533|JG11598|JG57992|JG10264|JG56660|JG11112|JG6123|JG8545|JG45535|JG618|JG3090|JG22678|JG14816|JG42023|JG52099|JG8506|JG59722|JG10251|JG56454|JG12671|JG33573|JG53189|JG42059|JG6573|JG47988|JG46898|JG25714|JG22206|JG29073|JG23530|JG4399|JG45563|JG58869|JG32017|JG57771|JG32014|JG12660|JG55354|JG59951|JG44227|JG9854|JG45315|JG8525|JG25725|JG48823|JG8766|JG9857|JG8768|JG43376|JG48691|JG62758|JG58498|JG677|JG676|JG13101|JG1938|JG58017|JG12012|JG59346|JG1937|JG9424|JG42910|JG52946|JG49303|JG18807|JG24243|JG46279|JG46036|JG39507|JG59576|JG39745|JG12486|JG50764|JG58243|JG37563|JG34295|JG12484|JG56068|JG13572|JG11392|JG15300|JG14697|JG14214|JG26677|JG49772|JG8101|JG61684|JG29951|JG695|JG694|JG30700|JG29716|JG40505|JG52976|JG1918|JG50555|JG52732|JG50552|JG52731|JG38664|JG40508|JG6376|JG6378|JG50308|JG26207|JG50306|JG49567|JG61653|JG22086|JG48474|JG60320|JG61652|JG62983|JG24270|JG60326|JG40735|JG40978|JG50544|JG37585|JG42917|JG37102|JG15320|JG6149|JG16658|JG30705|JG49314|JG60335|JG62513|JG48463|JG22099|JG62994|JG26211|JG49313|JG21171|JG1972|JG19098|JG56031|JG56034|JG52906|JG16821|JG23112|JG6192|JG17916|JG6193|JG61633|JG24683|JG17917|JG46236|JG24681|JG7287|JG23360|JG39709|JG3923|JG45370|JG1984|JG62726|JG12049|JG56020|JG34252|JG39941|JG34490|JG17921|JG26636|JG25785|JG8383|JG46461|JG61640|JG61848|JG50512|JG40944|JG52932|JG11188|JG39953|JG40706|JG13364|JG11185|JG50509|JG56050|JG5082|JG46017|JG1965|JG22051|JG1963|JG44061|JG61858|JG35125|JG36455|JG59799|JG59557|JG34274|JG1727|JG11174|JG1728|JG17942|JG16853|JG26656|JG49515|JG22053|JG24232|JG23142|JG49995
0mM_1wk_Up_600mM_1wk_Down_CC	43227	1.2886e-06	2.8796e-05	1249	21496	1644	30316	membrane-bounded organelle	JG29895|JG25293|JG29656|JG29416|JG40207|JG15490|JG44805|JG59067|JG31970|JG39698|JG39215|JG20838|JG4929|JG9148|JG41543|JG1660|JG62246|JG31742|JG3605|JG25061|JG55936|JG50248|JG51336|JG17682|JG17440|JG50486|JG17681|JG39223|JG52420|JG21704|JG63582|JG40202|JG15269|JG36193|JG37281|JG40206|JG2520|JG9395|JG63345|JG50273|JG53786|JG30420|JG49044|JG55964|JG53789|JG6091|JG52458|JG13047|JG52456|JG16361|JG53540|JG42895|JG39475|JG12194|JG40235|JG37291|JG42415|JG62226|JG62222|JG28105|JG62221|JG29204|JG1889|JG31767|JG52207|JG53772|JG22813|JG14199|JG22812|JG15048|JG59071|JG62230|JG22814|JG17228|JG43734|JG49039|JG29201|JG51780|JG28765|JG11920|JG55901|JG11921|JG58178|JG58179|JG51787|JG42829|JG61591|JG37473|JG18723|JG61115|JG49469|JG47049|JG48135|JG2317|JG30614|JG35065|JG50685|JG20806|JG59494|JG17404|JG36391|JG49457|JG30846|JG47039|JG62210|JG26596|JG49456|JG62454|JG31951|JG10814|JG29876|JG63749|JG53987|JG50477|JG16560|JG21903|JG21904|JG51563|JG17892|JG15233|JG18502|JG62660|JG14389|JG59286|JG18505|JG59042|JG26129|JG54826|JG62420|JG62661|JG30631|JG3627|JG55912|JG47053|JG55911|JG2775|JG1203|JG29408|JG38356|JG18750|JG38355|JG39202|JG18510|JG40662|JG60250|JG57092|JG15248|JG40667|JG17429|JG55907|JG8086|JG25289|JG27466|JG13904|JG52274|JG57967|JG11725|JG55789|JG11965|JG1258|JG10870|JG15096|JG54694|JG55783|JG57960|JG19211|JG22868|JG23717|JG46833|JG62082|JG39295|JG20445|JG22866|JG40050|JG40292|JG41384|JG46830|JG29268|JG35947|JG51175|JG35948|JG53599|JG58806|JG57959|JG5869|JG6717|JG54440|JG33760|JG42466|JG45733|JG45975|JG62093|JG4787|JG22873|JG40042|JG30024|JG36806|JG4747|JG4746|JG52050|JG31359|JG31591|JG54473|JG19474|JG52058|JG31351|JG52057|JG6930|JG22882|JG42490|JG4752|JG37904|JG53133|JG55558|JG1248|JG2338|JG28192|JG17061|JG45509|JG31121|JG63166|JG62074|JG19489|JG42489|JG43336|JG21565|JG62071|JG2102|JG2340|JG43573|JG50295|JG27276|JG27033|JG29699|JG31773|JG29216|JG57922|JG53321|JG2391|JG62284|JG19415|JG6992|JG18325|JG6513|JG21733|JG40491|JG62288|JG63136|JG2153|JG29451|JG3484|JG53795|JG56820|JG53797|JG11997|JG55735|JG12844|JG12843|JG33725|JG4579|JG3006|JG49052|JG43749|JG6516|JG53794|JG39021|JG40003|JG45930|JG17247|JG20417|JG17249|JG21742|JG59096|JG20413|JG4345|JG43750|JG56612|JG32401|JG33974|JG10655|JG54679|JG15072|JG39036|JG54431|JG4790|JG19437|JG42458|JG5643|JG21996|JG22843|JG4795|JG2372|JG55996|JG29004|JG27063|JG12822|JG57935|JG11971|JG7824|JG5408|JG19444|JG23938|JG30474|JG52487|JG19442|JG45712|JG43532|JG41113|JG42446|JG42203|JG45711|JG23705|JG42205|JG42447|JG21765|JG20435|JG1299|JG4325|JG20431|JG62277|JG42441|JG34568|JG11688|JG12534|JG34321|JG12530|JG58777|JG43048|JG6431|JG23677|JG57680|JG25854|JG5105|JG46314|JG43047|JG47643|JG22590|JG34578|JG59618|JG18093|JG12764|JG35421|JG7527|JG57676|JG24539|JG5598|JG14973|JG4027|JG24534|JG44121|JG53070|JG22114|JG46781|JG21267|JG20172|JG37619|JG56138|JG11667|JG35678|JG12756|JG60833|JG19194|JG12755|JG11422|JG54195|JG58553|JG19195|JG54197|JG55044|JG58799|JG24309|JG6411|JG7742|JG23458|JG6654|JG5567|JG14503|JG4232|JG2052|JG24790|JG22370|JG36537|JG6416|JG58300|JG58301|JG35442|JG50817|JG6664|JG24315|JG24799|JG14754|JG16933|JG6425|JG55271|JG20197|JG22376|JG24798|JG4004|JG22378|JG22135|JG15606|JG2065|JG4000|JG23221|JG33676|JG35855|JG53040|JG61902|JG30162|JG57885|JG4052|JG5387|JG6234|JG8413|JG21455|JG6237|JG6479|JG9503|JG22541|JG5149|JG52190|JG23873|JG33448|JG55699|JG32114|JG52183|JG13657|JG36951|JG36710|JG56300|JG11230|JG55694|JG54364|JG55697|JG42388|JG46745|JG7337|JG8669|JG46981|JG22793|JG22790|JG5155|JG8869|JG33450|JG7300|JG21236|JG21238|JG14700|JG4039|JG21474|JG23654|JG42173|JG23892|JG6451|JG59836|JG55479|JG12789|JG58508|JG11697|JG58740|JG36733|JG53296|JG33466|JG55475|JG34792|JG7552|JG43015|JG8886|JG44105|JG30190|JG43250|JG43251|JG23661|JG20394|JG21241|JG3196|JG43013|JG29810|JG62879|JG46151|JG46150|JG40603|JG29816|JG34169|JG41938|JG14562|JG15410|JG52829|JG16985|JG52825|JG33071|JG41701|JG27637|JG62401|JG63733|JG21097|JG46157|JG5187|JG26791|JG62409|JG23282|JG45050|JG46380|JG59694|JG786|JG59458|JG12363|JG57278|JG57039|JG58368|JG51728|JG16513|JG17843|JG59693|JG24139|JG24135|JG62656|JG46149|JG45059|JG7373|JG60475|JG61321|JG23293|JG28747|JG29836|JG37698|JG37456|JG13443|JG38301|JG37455|JG39870|JG17851|JG33091|JG17853|JG37450|JG49209|JG8439|JG40634|JG23057|JG25235|JG17618|JG7580|JG25234|JG31908|JG6493|JG47269|JG48114|JG29603|JG29605|JG13675|JG51754|JG12101|JG566|JG38312|JG38311|JG19800|JG7357|JG17624|JG58142|JG8447|JG17625|JG50658|JG23069|JG24156|JG1616|JG22380|JG37638|JG62836|JG35213|JG38722|JG58576|JG59424|JG13021|JG9588|JG26509|JG40810|JG48776|JG9340|JG61754|JG24320|JG22383|JG9344|JG47203|JG3805|JG58329|JG3803|JG60426|JG61756|JG62606|JG51931|JG58320|JG55056|JG58567|JG11074|JG1629|JG11073|JG45017|JG16711|JG33281|JG49616|JG46584|JG22397|JG6082|JG48766|JG8020|JG22393|JG24574|JG61761|JG2924|JG1833|JG28705|JG56177|JG40826|JG56176|JG59203|JG38980|JG14300|JG50627|JG59440|JG25438|JG25677|JG25435|JG45044|JG47464|JG17817|JG47220|JG24343|JG26760|JG58108|JG28956|JG57011|JG58102|JG35005|JG40816|JG38752|JG29809|JG56167|JG15881|JG11293|JG16970|JG6069|JG33062|JG50616|JG50613|JG8240|JG8481|JG14319|JG24353|JG24111|JG60893|JG52793|JG10913|JG395|JG3712|JG63208|JG20719|JG52557|JG12099|JG19731|JG43840|JG52309|JG42999|JG62128|JG63455|JG27355|JG28200|JG52782|JG33800|JG29787|JG1306|JG30536|JG30535|JG48040|JG38258|JG18651|JG59171|JG62374|JG37164|JG43830|JG3731|JG3973|JG9273|JG61287|JG29797|JG49165|JG27371|JG30545|JG55605|JG3930|JG52334|JG38025|JG38267|JG38265|JG19754|JG41206|JG44956|JG55839|JG29550|JG49397|JG49392|JG54980|JG19521|JG22929|JG12065|JG15165|JG15166|JG13391|JG36094|JG38270|JG34909|JG62117|JG8164|JG61022|JG29563|JG62355|JG63685|JG29974|JG53841|JG29977|JG37119|JG10711|JG39537|JG51665|JG52512|JG36265|JG14481|JG52750|JG38683|JG14245|JG40776|JG40778|JG17757|JG19939|JG30716|JG4853|JG25136|JG3762|JG25378|JG48012|JG68|JG26464|JG49345|JG27794|JG29744|JG63659|JG40518|JG20925|JG39543|JG17521|JG62570|JG17762|JG5952|JG18616|JG63427|JG63425|JG1592|JG49577|JG28893|JG30983|JG50350|JG25392|JG52779|JG52776|JG17774|JG59161|JG40553|JG37131|JG44911|JG49128|JG26488|JG61451|JG29992|JG62543|JG9047|JG61695|JG24073|JG62549|JG27580|JG1568|JG53613|JG60129|JG3986|JG42716|JG58066|JG40539|JG15362|JG59391|JG58061|JG60370|JG62550|JG20955|JG58064|JG60374|JG29138|JG55667|JG31213|JG12933|JG36902|JG10990|JG45619|JG31210|JG17153|JG17156|JG17155|JG31693|JG55664|JG57841|JG21899|JG17157|JG18246|JG43446|JG18248|JG23833|JG10989|JG52384|JG55414|JG52380|JG4656|JG18492|JG35820|JG52149|JG32793|JG24928|JG23849|JG44764|JG45617|JG45618|JG7931|JG45616|JG29380|JG6602|JG22991|JG28293|JG22751|JG6809|JG32568|JG58714|JG32323|JG3537|JG32329|JG34744|JG57869|JG55680|JG53264|JG55685|JG52178|JG55686|JG63276|JG24704|JG18028|JG20109|JG63274|JG45409|JG45648|JG45649|JG45884|JG45401|JG44551|JG44552|JG45883|JG58701|JG35608|JG31007|JG18031|JG18038|JG20355|JG63281|JG21683|JG1377|JG14912|JG2463|JG42361|JG1131|JG3792|JG3791|JG52353|JG54532|JG33833|JG28001|JG30563|JG52350|JG13820|JG10795|JG11642|JG39379|JG15177|JG43645|JG38285|JG38283|JG19779|JG61071|JG29570|JG2035|JG43640|JG10549|JG27163|JG11877|JG12965|JG54768|JG9903|JG30330|JG17120|JG21866|JG20536|JG44720|JG62176|JG38294|JG8824|JG20770|JG4462|JG12718|JG52375|JG54797|JG29359|JG50192|JG11623|JG11624|JG57825|JG10774|JG55649|JG11622|JG16281|JG55881|JG55883|JG52134|JG44513|JG23813|JG19556|JG20549|JG38063|JG7942|JG7944|JG2496|JG2013|JG29594|JG61298|JG40152|JG12708|JG43663|JG43662|JG11858|JG51030|JG55636|JG55637|JG50189|JG18232|JG55870|JG22977|JG61062|JG22972|JG2264|JG43410|JG32269|JG57328|JG12415|JG5218|JG59508|JG33592|JG12894|JG30083|JG58897|JG56233|JG43169|JG26827|JG24408|JG20289|JG8734|JG22225|JG48617|JG60985|JG23790|JG58649|JG11559|JG42060|JG60989|JG57792|JG33120|JG54283|JG9829|JG34456|JG58402|JG57556|JG57555|JG25509|JG8984|JG53190|JG15700|JG27921|JG26830|JG25742|JG36408|JG58679|JG11307|JG13726|JG11305|JG42090|JG850|JG31195|JG7617|JG58672|JG6771|JG50707|JG8710|JG5447|JG3025|JG21157|JG47788|JG20061|JG49961|JG61818|JG58427|JG34237|JG59751|JG32054|JG11532|JG58663|JG56000|JG36894|JG59754|JG27948|JG26858|JG23108|JG8724|JG4127|JG43172|JG24430|JG42087|JG45357|JG58615|JG32226|JG12699|JG59700|JG30045|JG57762|JG24608|JG23516|JG42039|JG6356|JG8536|JG44693|JG21575|JG44212|JG43122|JG43124|JG53159|JG31146|JG34656|JG11356|JG13533|JG11598|JG57992|JG10264|JG56660|JG11112|JG6123|JG8545|JG45535|JG618|JG3090|JG22678|JG14816|JG42023|JG52099|JG8506|JG59722|JG10251|JG56454|JG12671|JG33573|JG53189|JG42059|JG6573|JG47988|JG46898|JG25714|JG22206|JG29073|JG23530|JG4399|JG45563|JG58869|JG32017|JG57771|JG32014|JG12660|JG55354|JG59951|JG44227|JG9854|JG45315|JG8525|JG25725|JG48823|JG8766|JG9857|JG8768|JG43376|JG48691|JG62758|JG58498|JG677|JG676|JG13101|JG1938|JG58017|JG12012|JG59346|JG1937|JG9424|JG42910|JG52946|JG49303|JG18807|JG24243|JG46279|JG46036|JG39507|JG59576|JG39745|JG12486|JG50764|JG58243|JG37563|JG34295|JG12484|JG56068|JG13572|JG11392|JG15300|JG14697|JG14214|JG26677|JG49772|JG8101|JG61684|JG29951|JG695|JG694|JG30700|JG29716|JG40505|JG52976|JG1918|JG50555|JG52732|JG50552|JG52731|JG38664|JG40508|JG6376|JG6378|JG50308|JG26207|JG50306|JG49567|JG61653|JG22086|JG48474|JG60320|JG61652|JG62983|JG24270|JG60326|JG40735|JG40978|JG50544|JG37585|JG42917|JG37102|JG15320|JG6149|JG16658|JG30705|JG49314|JG60335|JG62513|JG48463|JG22099|JG62994|JG26211|JG49313|JG21171|JG1972|JG19098|JG56031|JG56034|JG52906|JG16821|JG23112|JG6192|JG17916|JG6193|JG61633|JG24683|JG17917|JG46236|JG24681|JG7287|JG23360|JG39709|JG3923|JG45370|JG1984|JG62726|JG12049|JG56020|JG34252|JG39941|JG34490|JG17921|JG26636|JG25785|JG8383|JG46461|JG61640|JG61848|JG50512|JG40944|JG52932|JG11188|JG39953|JG40706|JG13364|JG11185|JG50509|JG56050|JG5082|JG46017|JG1965|JG22051|JG1963|JG44061|JG61858|JG35125|JG36455|JG59799|JG59557|JG34274|JG1727|JG11174|JG1728|JG17942|JG16853|JG26656|JG49515|JG22053|JG24232|JG23142|JG49995
0mM_1wk_Up_600mM_1wk_Down_CC	151	2.1743e-06	4.6787e-05	52	483	1644	30316	ubiquitin ligase complex	JG53841|JG28765|JG29810|JG22380|JG2348|JG5218|JG37673|JG19256|JG31210|JG9148|JG38285|JG21455|JG6237|JG22866|JG29451|JG22383|JG39709|JG55694|JG38258|JG52421|JG39223|JG55697|JG29380|JG24534|JG22397|JG8383|JG22393|JG55649|JG29836|JG33097|JG55044|JG56332|JG38267|JG55686|JG63276|JG49209|JG44956|JG55839|JG25234|JG22370|JG7824|JG29809|JG38311|JG15200|JG58064|JG15522|JG38270|JG22378|JG25289|JG2264|JG4000|JG29201
0mM_1wk_Up_600mM_1wk_Down_CC	44428	2.8187e-06	5.8488e-05	267	3785	1644	30316	nuclear part	JG29895|JG395|JG5218|JG59508|JG11688|JG20719|JG12894|JG4929|JG9148|JG8734|JG23677|JG27355|JG22590|JG25061|JG55936|JG30535|JG38258|JG39223|JG24539|JG5598|JG24534|JG44121|JG22114|JG25742|JG63345|JG50273|JG29797|JG35678|JG6091|JG11422|JG54195|JG52458|JG54197|JG55044|JG52456|JG16361|JG52334|JG58799|JG38267|JG38265|JG37291|JG23458|JG41206|JG29550|JG22370|JG59751|JG36894|JG53772|JG59754|JG15048|JG13391|JG38270|JG22378|JG22135|JG4000|JG53841|JG33676|JG35855|JG61902|JG14481|JG57885|JG61591|JG38683|JG42039|JG6356|JG21455|JG17757|JG49469|JG5149|JG3762|JG25378|JG44212|JG47049|JG48135|JG34656|JG63659|JG36951|JG13533|JG57992|JG55694|JG20806|JG55697|JG39543|JG45535|JG618|JG17404|JG7337|JG36391|JG5952|JG18616|JG3090|JG28893|JG31951|JG52099|JG50477|JG21903|JG21904|JG42059|JG18502|JG59286|JG59042|JG14700|JG29073|JG42173|JG62420|JG61451|JG23892|JG58869|JG3627|JG27580|JG60129|JG53296|JG38356|JG33466|JG32014|JG44227|JG40662|JG30190|JG58064|JG25289|JG27466|JG20394|JG43376|JG48691|JG29810|JG36902|JG676|JG31210|JG12012|JG55783|JG57960|JG41938|JG14562|JG15410|JG42910|JG62401|JG63733|JG46830|JG35947|JG26791|JG53599|JG18492|JG6717|JG54440|JG13572|JG33760|JG58368|JG42466|JG17843|JG6602|JG24135|JG40042|JG61321|JG6809|JG23293|JG3537|JG32329|JG57869|JG31359|JG29836|JG37698|JG52976|JG50555|JG52058|JG31351|JG55686|JG33091|JG63276|JG49209|JG6930|JG23057|JG22086|JG25234|JG61652|JG62983|JG37904|JG53133|JG55558|JG60326|JG1248|JG40735|JG40978|JG51754|JG37585|JG38311|JG19800|JG6149|JG2102|JG14912|JG1131|JG52353|JG33833|JG28001|JG21171|JG22380|JG37638|JG13820|JG13021|JG19415|JG6992|JG18325|JG38285|JG16821|JG38283|JG21733|JG61071|JG6192|JG9340|JG63136|JG24320|JG29451|JG22383|JG3484|JG43640|JG53795|JG56820|JG23360|JG39709|JG12965|JG54768|JG4579|JG12049|JG51931|JG9903|JG43749|JG21866|JG39021|JG44720|JG38294|JG22397|JG48766|JG8020|JG8383|JG22393|JG4462|JG61640|JG32401|JG55649|JG50512|JG13364|JG50509|JG4790|JG5643|JG21996|JG47220|JG61298|JG29004|JG55637|JG61858|JG57011|JG36455|JG5408|JG59799|JG18232|JG29809|JG19442|JG1728|JG41113|JG45711|JG21765|JG20435|JG1299|JG4325|JG8481|JG62277|JG22053|JG23142
0mM_1wk_Up_600mM_1wk_Down_CC	10008	3.0337e-06	6.0778e-05	56	541	1644	30316	endosome membrane	JG54532|JG27033|JG51780|JG29699|JG10711|JG12530|JG51665|JG31693|JG15177|JG19415|JG19731|JG48617|JG48776|JG25854|JG28200|JG27794|JG5187|JG32114|JG786|JG43830|JG46981|JG27921|JG9273|JG60475|JG10814|JG10655|JG27371|JG53987|JG12755|JG29716|JG40944|JG10251|JG38664|JG51563|JG44513|JG7300|JG19754|JG7942|JG26129|JG14503|JG44551|JG44552|JG1889|JG44061|JG28192|JG58663|JG40539|JG59557|JG55354|JG33062|JG25725|JG16853|JG16658|JG36094|JG20431|JG48463
0mM_1wk_Up_600mM_1wk_Down_CC	44440	5.557e-06	0.00010762	56	552	1644	30316	endosomal part	JG54532|JG27033|JG51780|JG29699|JG10711|JG12530|JG51665|JG31693|JG15177|JG19415|JG19731|JG48617|JG48776|JG25854|JG28200|JG27794|JG5187|JG32114|JG786|JG43830|JG46981|JG27921|JG9273|JG60475|JG10814|JG10655|JG27371|JG53987|JG12755|JG29716|JG40944|JG10251|JG38664|JG51563|JG44513|JG7300|JG19754|JG7942|JG26129|JG14503|JG44551|JG44552|JG1889|JG44061|JG28192|JG58663|JG40539|JG59557|JG55354|JG33062|JG25725|JG16853|JG16658|JG36094|JG20431|JG48463
0mM_1wk_Up_600mM_1wk_Down_CC	43229	1.1109e-05	0.0002082	1278	22216	1644	30316	intracellular organelle	JG29895|JG25293|JG29656|JG29416|JG40207|JG15490|JG44805|JG59067|JG31970|JG39698|JG39215|JG20838|JG4929|JG9148|JG41543|JG1660|JG62246|JG31742|JG3605|JG25061|JG55936|JG50248|JG51336|JG17682|JG17440|JG50486|JG17681|JG39223|JG52420|JG21704|JG63582|JG40202|JG15269|JG36190|JG36193|JG37281|JG40206|JG2520|JG9395|JG63345|JG50273|JG53786|JG30420|JG49044|JG55964|JG29679|JG53789|JG6091|JG52458|JG13047|JG52456|JG16361|JG53540|JG42895|JG39475|JG12194|JG40235|JG37291|JG42415|JG19878|JG62226|JG62222|JG28105|JG62221|JG29204|JG1889|JG31767|JG52207|JG53772|JG22813|JG14199|JG22812|JG15048|JG59071|JG62230|JG22814|JG17228|JG43734|JG49039|JG29201|JG51780|JG28765|JG11920|JG55901|JG11921|JG58178|JG58179|JG51787|JG42829|JG61591|JG37473|JG18723|JG61115|JG49469|JG47049|JG48135|JG2317|JG30614|JG35065|JG50685|JG20806|JG59494|JG17404|JG36391|JG49457|JG30846|JG47039|JG62210|JG26596|JG49456|JG62454|JG31951|JG10814|JG29876|JG63749|JG53987|JG50477|JG16560|JG21903|JG21904|JG51563|JG17892|JG15233|JG18502|JG62660|JG14389|JG59286|JG59283|JG18505|JG59042|JG26129|JG54826|JG62420|JG62661|JG30631|JG3627|JG55912|JG47053|JG55911|JG2775|JG1203|JG29408|JG38356|JG18750|JG38355|JG39202|JG18510|JG40662|JG60250|JG57092|JG15248|JG40667|JG17429|JG55907|JG8086|JG25289|JG27466|JG13904|JG52274|JG57967|JG11725|JG55789|JG11965|JG1258|JG10870|JG15096|JG54694|JG55783|JG57960|JG19211|JG22868|JG23717|JG46833|JG62082|JG39295|JG20445|JG22866|JG40050|JG40292|JG41384|JG46830|JG29268|JG35947|JG51175|JG35948|JG53599|JG58806|JG57959|JG5869|JG6717|JG54440|JG33760|JG42466|JG45733|JG45975|JG62093|JG4787|JG22873|JG40042|JG30024|JG36806|JG4747|JG4746|JG52050|JG31359|JG31591|JG54473|JG19474|JG52058|JG31351|JG52057|JG6930|JG22882|JG42490|JG4752|JG37904|JG53133|JG55558|JG1248|JG2338|JG28192|JG17061|JG45509|JG31121|JG63166|JG62074|JG19489|JG42489|JG43336|JG21565|JG62071|JG2102|JG2340|JG43573|JG50295|JG27276|JG27033|JG29699|JG31773|JG29216|JG55986|JG57922|JG53321|JG2391|JG62284|JG19415|JG6992|JG18325|JG6513|JG21733|JG40491|JG62288|JG63136|JG2153|JG29451|JG3484|JG53795|JG56820|JG53797|JG11997|JG55735|JG12844|JG12843|JG33725|JG4579|JG3006|JG49052|JG43749|JG6516|JG53794|JG39021|JG40003|JG3490|JG45930|JG17247|JG20417|JG17249|JG21742|JG59096|JG20413|JG4345|JG43750|JG56612|JG32401|JG33974|JG10655|JG54679|JG27291|JG15072|JG39036|JG54431|JG4790|JG19437|JG42458|JG5643|JG21996|JG22843|JG4795|JG2372|JG55996|JG29004|JG27063|JG12822|JG57935|JG11971|JG7824|JG5408|JG19444|JG23938|JG30474|JG52487|JG19442|JG45712|JG43532|JG41113|JG42446|JG42203|JG45711|JG23705|JG42205|JG42447|JG21765|JG20435|JG1299|JG4325|JG20431|JG62277|JG42441|JG34568|JG11688|JG12534|JG34321|JG12530|JG58777|JG31054|JG43048|JG6431|JG23677|JG57680|JG25854|JG5105|JG46314|JG43047|JG47643|JG22590|JG34578|JG59618|JG18093|JG12764|JG35421|JG7527|JG33244|JG57676|JG24539|JG5598|JG14973|JG4027|JG24534|JG44121|JG53070|JG22114|JG46781|JG21267|JG20172|JG37619|JG56138|JG11667|JG35678|JG12756|JG60833|JG19194|JG12755|JG11422|JG54195|JG58553|JG19195|JG54197|JG55044|JG58799|JG24309|JG6411|JG7742|JG23458|JG6654|JG5567|JG14503|JG4232|JG2052|JG24790|JG22370|JG36537|JG6416|JG58300|JG58301|JG35442|JG50817|JG6664|JG24315|JG24799|JG8846|JG14754|JG16933|JG6425|JG55271|JG20197|JG22376|JG24798|JG4004|JG22378|JG22135|JG15606|JG2065|JG4000|JG23221|JG33676|JG35855|JG53040|JG61902|JG30162|JG57885|JG4052|JG5387|JG6234|JG8413|JG21455|JG6237|JG6479|JG9503|JG22541|JG5149|JG52190|JG23873|JG33448|JG55699|JG32114|JG52183|JG13657|JG36951|JG36710|JG56300|JG11230|JG55694|JG54364|JG55697|JG42388|JG46745|JG7337|JG8669|JG46981|JG22793|JG22790|JG5155|JG8869|JG33450|JG7300|JG21236|JG21238|JG14700|JG4039|JG21474|JG23654|JG42173|JG23892|JG6451|JG59836|JG55479|JG12789|JG58508|JG11697|JG58740|JG36733|JG53296|JG33466|JG55475|JG34792|JG7552|JG43015|JG8886|JG44105|JG30190|JG43250|JG45672|JG43251|JG23661|JG20394|JG21241|JG3196|JG43013|JG29810|JG62879|JG46151|JG46150|JG40603|JG29816|JG34169|JG41938|JG14562|JG15410|JG52829|JG16985|JG52825|JG33071|JG41701|JG27637|JG62401|JG61798|JG63733|JG21097|JG46157|JG5187|JG26791|JG62409|JG23282|JG45050|JG46380|JG59694|JG786|JG59458|JG12363|JG57278|JG57039|JG58368|JG7135|JG16992|JG51728|JG16513|JG17843|JG59693|JG24139|JG24135|JG62656|JG46149|JG45059|JG7373|JG60475|JG61321|JG61529|JG23293|JG28747|JG29836|JG37698|JG37456|JG13443|JG38301|JG37455|JG39870|JG17851|JG33091|JG17853|JG41962|JG37450|JG49209|JG8439|JG40634|JG23057|JG25235|JG17618|JG7580|JG25234|JG31908|JG6493|JG47269|JG48114|JG29603|JG29605|JG13675|JG51754|JG12101|JG566|JG38312|JG38311|JG19800|JG7357|JG17624|JG58142|JG8447|JG17625|JG50658|JG23069|JG24156|JG1616|JG22380|JG37638|JG62836|JG35213|JG38722|JG58576|JG59424|JG13021|JG9588|JG26509|JG36780|JG40810|JG48776|JG9340|JG61754|JG24320|JG22383|JG9344|JG47203|JG3805|JG58329|JG3803|JG60426|JG61756|JG62606|JG51931|JG346|JG58320|JG55056|JG58567|JG11074|JG1629|JG11073|JG45017|JG16711|JG33281|JG49616|JG43073|JG46584|JG22397|JG6082|JG48766|JG8020|JG22393|JG24574|JG61761|JG2924|JG1833|JG28705|JG56177|JG40826|JG56176|JG59203|JG38980|JG14300|JG50627|JG59440|JG25438|JG25677|JG25435|JG45044|JG47464|JG17817|JG47220|JG24343|JG26760|JG58108|JG28956|JG57011|JG58102|JG35005|JG40816|JG38752|JG29809|JG56167|JG15881|JG11293|JG16970|JG6069|JG33062|JG50616|JG50613|JG8240|JG8481|JG14319|JG24353|JG24111|JG60893|JG52793|JG10913|JG395|JG3712|JG63208|JG20719|JG52557|JG12099|JG19731|JG43840|JG52309|JG42999|JG62128|JG63455|JG27355|JG28200|JG52782|JG33800|JG29787|JG1306|JG30536|JG30535|JG48040|JG38258|JG18651|JG59171|JG62374|JG37164|JG43830|JG3731|JG3973|JG9273|JG61287|JG29797|JG49165|JG27371|JG30545|JG55605|JG3930|JG52334|JG38025|JG38267|JG38265|JG19754|JG41206|JG44956|JG55839|JG29550|JG49397|JG49392|JG54980|JG19521|JG22929|JG12065|JG15165|JG15166|JG13391|JG36094|JG38270|JG34909|JG62117|JG8164|JG61022|JG29563|JG62355|JG63685|JG29974|JG53841|JG29977|JG37119|JG10711|JG39537|JG51665|JG52512|JG36265|JG14481|JG52750|JG38683|JG14245|JG40776|JG40778|JG17757|JG19939|JG30716|JG4853|JG25136|JG3762|JG25378|JG48012|JG68|JG26464|JG49345|JG27794|JG48257|JG29744|JG63659|JG40518|JG20925|JG16672|JG39543|JG17521|JG62570|JG17762|JG5952|JG18616|JG63427|JG63425|JG1592|JG49577|JG28893|JG30983|JG50350|JG25392|JG52779|JG52776|JG17774|JG59161|JG40553|JG37131|JG44911|JG49128|JG26488|JG61451|JG29992|JG62543|JG9047|JG61695|JG24073|JG62549|JG27580|JG1568|JG53613|JG60129|JG3986|JG42716|JG58066|JG40539|JG15362|JG59391|JG41872|JG58061|JG60370|JG62550|JG20955|JG58064|JG60374|JG29138|JG55667|JG31213|JG12933|JG36902|JG10990|JG45619|JG31210|JG17153|JG17156|JG17155|JG31693|JG55664|JG57841|JG21899|JG17157|JG18246|JG43446|JG18248|JG23833|JG10989|JG52384|JG55414|JG52380|JG4656|JG18492|JG5987|JG35820|JG52149|JG32793|JG24928|JG23849|JG44764|JG45617|JG45618|JG7931|JG45616|JG29380|JG6602|JG22991|JG28293|JG22751|JG6809|JG32568|JG58714|JG32323|JG3537|JG32329|JG34744|JG57869|JG1599|JG55680|JG5957|JG53264|JG55685|JG52178|JG55686|JG63276|JG24704|JG18028|JG20109|JG63274|JG45409|JG45648|JG45649|JG45884|JG45401|JG44551|JG44552|JG45883|JG58701|JG35608|JG31007|JG18031|JG18038|JG20355|JG63281|JG21683|JG1377|JG14912|JG2463|JG42361|JG1131|JG3792|JG3791|JG52353|JG54532|JG33833|JG28001|JG30563|JG52350|JG13820|JG10795|JG11642|JG39379|JG15177|JG43645|JG38285|JG38283|JG19779|JG61071|JG4456|JG29570|JG2035|JG43640|JG10549|JG27163|JG11877|JG12965|JG54768|JG9903|JG30330|JG17120|JG21866|JG20536|JG44720|JG62176|JG38294|JG8824|JG20770|JG4462|JG12718|JG52375|JG54797|JG29359|JG50192|JG11623|JG11624|JG57825|JG10774|JG55649|JG11622|JG16281|JG55881|JG55883|JG52134|JG44513|JG23813|JG19556|JG20549|JG38063|JG7942|JG7944|JG2496|JG2013|JG29594|JG61298|JG40152|JG12708|JG43663|JG43662|JG11858|JG51030|JG55636|JG55637|JG50189|JG18232|JG55870|JG22977|JG63001|JG61062|JG22972|JG2264|JG43410|JG32269|JG57328|JG12415|JG5218|JG59508|JG33592|JG12894|JG30083|JG58897|JG56233|JG43169|JG26827|JG24408|JG20289|JG8734|JG22225|JG48617|JG60985|JG23790|JG58649|JG11559|JG42060|JG60989|JG57792|JG33120|JG54283|JG9829|JG34456|JG58402|JG57556|JG57555|JG25509|JG8984|JG53190|JG15700|JG27921|JG26830|JG25742|JG36408|JG58679|JG11307|JG13726|JG11305|JG42090|JG850|JG31195|JG7617|JG58672|JG6771|JG50707|JG8710|JG5447|JG3025|JG21157|JG47788|JG20061|JG49961|JG61818|JG58427|JG34237|JG59751|JG32054|JG11532|JG58663|JG56000|JG36894|JG59754|JG27948|JG26858|JG23108|JG8724|JG4127|JG43172|JG24430|JG42087|JG45357|JG58615|JG32226|JG12699|JG59700|JG30045|JG57762|JG24608|JG23516|JG42039|JG6356|JG8536|JG44693|JG21575|JG44212|JG43122|JG43124|JG53159|JG31146|JG34656|JG11356|JG13533|JG11598|JG57992|JG10264|JG56660|JG11112|JG6123|JG8545|JG45535|JG618|JG3090|JG22678|JG14816|JG42023|JG52099|JG8506|JG59722|JG10251|JG56454|JG12671|JG33573|JG53189|JG42059|JG6573|JG47988|JG46898|JG25714|JG22206|JG29073|JG23530|JG4399|JG45324|JG45563|JG58869|JG32017|JG57771|JG32014|JG12660|JG55354|JG59951|JG44227|JG9854|JG45315|JG8525|JG25725|JG48823|JG8766|JG9857|JG8768|JG43376|JG48691|JG62758|JG58498|JG677|JG676|JG13101|JG1938|JG58017|JG12012|JG59346|JG1937|JG9424|JG42910|JG17714|JG52946|JG49303|JG18807|JG24243|JG46279|JG46036|JG39507|JG59576|JG39745|JG12486|JG50764|JG58243|JG37563|JG34295|JG12484|JG56068|JG13572|JG11392|JG15300|JG14697|JG14214|JG26677|JG49772|JG8101|JG61684|JG29951|JG695|JG694|JG30700|JG29716|JG40505|JG52976|JG1918|JG50555|JG52732|JG50552|JG52731|JG38664|JG40508|JG6376|JG6378|JG50308|JG26207|JG50306|JG49567|JG61653|JG22086|JG48474|JG60320|JG61652|JG62983|JG24270|JG60326|JG40735|JG40978|JG50544|JG37585|JG42917|JG37102|JG15320|JG6149|JG16658|JG30705|JG49314|JG60335|JG62513|JG48463|JG22099|JG62994|JG26211|JG49313|JG21171|JG1972|JG19098|JG56031|JG56034|JG52906|JG16821|JG23112|JG6192|JG17916|JG6193|JG61633|JG24683|JG17917|JG46236|JG24681|JG7287|JG23360|JG39709|JG3923|JG45370|JG1984|JG62726|JG12049|JG56020|JG34252|JG39941|JG34490|JG17921|JG26636|JG25785|JG8383|JG46461|JG61640|JG61848|JG50512|JG40944|JG52932|JG11188|JG39953|JG40706|JG13364|JG11185|JG50509|JG56050|JG5082|JG46017|JG1965|JG22051|JG1963|JG44061|JG61858|JG35125|JG36455|JG59799|JG59557|JG34274|JG1727|JG11174|JG1728|JG17942|JG16853|JG26656|JG49515|JG22053|JG24232|JG23142|JG49995
0mM_1wk_Up_600mM_1wk_Down_CC	5634	1.63e-05	0.00029594	685	11155	1644	30316	nucleus	JG52793|JG29895|JG395|JG29656|JG29416|JG20719|JG15490|JG44805|JG39698|JG39215|JG4929|JG9148|JG41543|JG62128|JG27355|JG52782|JG31742|JG29787|JG30536|JG25061|JG55936|JG30535|JG48040|JG38258|JG39223|JG52420|JG18651|JG59171|JG21704|JG37164|JG3731|JG3973|JG61287|JG63345|JG50273|JG29797|JG30420|JG55964|JG30545|JG6091|JG52458|JG13047|JG52456|JG16361|JG52334|JG38267|JG42895|JG39475|JG12194|JG38265|JG37291|JG41206|JG44956|JG62226|JG55839|JG62222|JG29550|JG62221|JG29204|JG31767|JG52207|JG19521|JG22929|JG12065|JG53772|JG22812|JG15048|JG59071|JG62230|JG22814|JG13391|JG17228|JG43734|JG38270|JG49039|JG29563|JG29201|JG62355|JG63685|JG29974|JG53841|JG28765|JG11920|JG11921|JG29977|JG39537|JG51787|JG52512|JG36265|JG14481|JG61591|JG38683|JG40776|JG18723|JG40778|JG17757|JG4853|JG49469|JG3762|JG25378|JG48012|JG47049|JG26464|JG48135|JG2317|JG63659|JG20806|JG39543|JG62570|JG17404|JG36391|JG5952|JG18616|JG63427|JG63425|JG26596|JG28893|JG30983|JG31951|JG63749|JG52779|JG50477|JG52776|JG16560|JG21903|JG21904|JG18502|JG14389|JG59286|JG44911|JG59042|JG54826|JG49128|JG26488|JG62420|JG61451|JG9047|JG30631|JG3627|JG24073|JG27580|JG47053|JG60129|JG3986|JG1203|JG29408|JG42716|JG38356|JG38355|JG18510|JG58061|JG60370|JG40662|JG58064|JG55907|JG8086|JG25289|JG27466|JG13904|JG52274|JG55667|JG55789|JG31213|JG12933|JG11965|JG36902|JG10990|JG45619|JG10870|JG31210|JG55783|JG57960|JG19211|JG57841|JG22868|JG21899|JG18246|JG23717|JG62082|JG39295|JG22866|JG23833|JG40050|JG40292|JG46830|JG10989|JG35947|JG35948|JG53599|JG58806|JG4656|JG18492|JG35820|JG6717|JG54440|JG33760|JG42466|JG45733|JG45617|JG45618|JG45616|JG29380|JG6602|JG22991|JG22873|JG22751|JG40042|JG6809|JG32568|JG30024|JG3537|JG32329|JG57869|JG52050|JG31359|JG55680|JG54473|JG53264|JG52058|JG31351|JG55685|JG52057|JG52178|JG55686|JG63276|JG24704|JG6930|JG45648|JG45649|JG22882|JG42490|JG45401|JG37904|JG53133|JG58701|JG55558|JG35608|JG1248|JG45509|JG18038|JG63166|JG20355|JG63281|JG2102|JG1377|JG14912|JG2463|JG1131|JG3792|JG52353|JG27276|JG33833|JG28001|JG30563|JG31773|JG57922|JG13820|JG10795|JG53321|JG2391|JG19415|JG6992|JG43645|JG18325|JG38285|JG38283|JG19779|JG21733|JG61071|JG29570|JG62288|JG63136|JG29451|JG3484|JG43640|JG53795|JG56820|JG55735|JG12965|JG54768|JG12843|JG4579|JG3006|JG49052|JG9903|JG43749|JG30330|JG53794|JG21866|JG39021|JG40003|JG44720|JG38294|JG59096|JG8824|JG4345|JG4462|JG12718|JG43750|JG52375|JG54797|JG32401|JG33974|JG29359|JG54679|JG11623|JG55649|JG11622|JG15072|JG39036|JG55883|JG4790|JG20549|JG38063|JG5643|JG21996|JG2496|JG2013|JG4795|JG61298|JG12708|JG43663|JG43662|JG29004|JG27063|JG55637|JG11971|JG7824|JG5408|JG18232|JG19444|JG55870|JG30474|JG52487|JG19442|JG43532|JG41113|JG61062|JG45711|JG23705|JG21765|JG20435|JG1299|JG4325|JG62277|JG2264|JG43410|JG32269|JG57328|JG34568|JG5218|JG59508|JG11688|JG12534|JG34321|JG33592|JG12894|JG30083|JG58897|JG43048|JG43169|JG20289|JG8734|JG23677|JG22225|JG43047|JG47643|JG22590|JG42060|JG60989|JG34456|JG57556|JG57555|JG24539|JG8984|JG5598|JG14973|JG53190|JG24534|JG44121|JG22114|JG46781|JG21267|JG26830|JG25742|JG20172|JG37619|JG56138|JG11307|JG35678|JG12756|JG60833|JG11305|JG11422|JG54195|JG54197|JG55044|JG58672|JG58799|JG8710|JG6411|JG7742|JG23458|JG20061|JG4232|JG2052|JG24790|JG22370|JG59751|JG6416|JG58663|JG36894|JG59754|JG50817|JG27948|JG24315|JG14754|JG6425|JG20197|JG22376|JG24798|JG43172|JG22378|JG22135|JG4000|JG33676|JG35855|JG53040|JG61902|JG57762|JG57885|JG24608|JG23516|JG6234|JG42039|JG6356|JG21455|JG6237|JG9503|JG44693|JG5149|JG44212|JG43122|JG43124|JG55699|JG34656|JG13657|JG36951|JG13533|JG11598|JG57992|JG56660|JG56300|JG55694|JG54364|JG55697|JG6123|JG8545|JG45535|JG618|JG7337|JG3090|JG22678|JG52099|JG8506|JG33450|JG59722|JG56454|JG53189|JG42059|JG47988|JG46898|JG25714|JG21236|JG21238|JG14700|JG4039|JG29073|JG21474|JG23530|JG42173|JG23892|JG45563|JG6451|JG58869|JG58740|JG53296|JG33466|JG32014|JG12660|JG34792|JG7552|JG44227|JG43015|JG44105|JG30190|JG48823|JG43250|JG20394|JG21241|JG3196|JG43013|JG43376|JG48691|JG29810|JG46151|JG46150|JG40603|JG29816|JG677|JG676|JG12012|JG41938|JG14562|JG15410|JG52829|JG9424|JG42910|JG41701|JG49303|JG62401|JG63733|JG21097|JG46279|JG46157|JG26791|JG62409|JG46380|JG39507|JG59576|JG39745|JG50764|JG57278|JG13572|JG57039|JG58368|JG11392|JG16513|JG14697|JG17843|JG59693|JG24139|JG24135|JG62656|JG7373|JG8101|JG61321|JG61684|JG29951|JG23293|JG695|JG694|JG29836|JG37698|JG37456|JG52976|JG50555|JG50552|JG38301|JG17851|JG33091|JG6376|JG17853|JG6378|JG49209|JG50308|JG8439|JG50306|JG23057|JG22086|JG48474|JG25234|JG31908|JG6493|JG60320|JG61652|JG62983|JG47269|JG24270|JG60326|JG40735|JG40978|JG51754|JG12101|JG37585|JG38312|JG37102|JG38311|JG15320|JG19800|JG58142|JG8447|JG6149|JG17625|JG50658|JG49314|JG62513|JG62994|JG49313|JG21171|JG22380|JG1972|JG37638|JG38722|JG59424|JG13021|JG16821|JG6192|JG9340|JG6193|JG61633|JG24320|JG24683|JG22383|JG47203|JG58329|JG23360|JG3803|JG39709|JG3923|JG1984|JG12049|JG51931|JG56020|JG58320|JG55056|JG11074|JG11073|JG34490|JG16711|JG17921|JG49616|JG26636|JG22397|JG48766|JG8020|JG8383|JG46461|JG22393|JG61640|JG2924|JG61848|JG1833|JG50512|JG28705|JG56177|JG11188|JG39953|JG13364|JG59203|JG11185|JG50509|JG38980|JG14300|JG56050|JG45044|JG47464|JG17817|JG47220|JG22051|JG58108|JG61858|JG57011|JG35125|JG36455|JG35005|JG40816|JG59799|JG29809|JG34274|JG1727|JG11174|JG1728|JG11293|JG16970|JG50616|JG17942|JG26656|JG8240|JG8481|JG14319|JG22053|JG24111|JG23142|JG60893
0mM_1wk_Up_600mM_1wk_Down_CC	43226	1.7769e-05	0.00031284	1278	22251	1644	30316	organelle	JG29895|JG25293|JG29656|JG29416|JG40207|JG15490|JG44805|JG59067|JG31970|JG39698|JG39215|JG20838|JG4929|JG9148|JG41543|JG1660|JG62246|JG31742|JG3605|JG25061|JG55936|JG50248|JG51336|JG17682|JG17440|JG50486|JG17681|JG39223|JG52420|JG21704|JG63582|JG40202|JG15269|JG36190|JG36193|JG37281|JG40206|JG2520|JG9395|JG63345|JG50273|JG53786|JG30420|JG49044|JG55964|JG29679|JG53789|JG6091|JG52458|JG13047|JG52456|JG16361|JG53540|JG42895|JG39475|JG12194|JG40235|JG37291|JG42415|JG19878|JG62226|JG62222|JG28105|JG62221|JG29204|JG1889|JG31767|JG52207|JG53772|JG22813|JG14199|JG22812|JG15048|JG59071|JG62230|JG22814|JG17228|JG43734|JG49039|JG29201|JG51780|JG28765|JG11920|JG55901|JG11921|JG58178|JG58179|JG51787|JG42829|JG61591|JG37473|JG18723|JG61115|JG49469|JG47049|JG48135|JG2317|JG30614|JG35065|JG50685|JG20806|JG59494|JG17404|JG36391|JG49457|JG30846|JG47039|JG62210|JG26596|JG49456|JG62454|JG31951|JG10814|JG29876|JG63749|JG53987|JG50477|JG16560|JG21903|JG21904|JG51563|JG17892|JG15233|JG18502|JG62660|JG14389|JG59286|JG59283|JG18505|JG59042|JG26129|JG54826|JG62420|JG62661|JG30631|JG3627|JG55912|JG47053|JG55911|JG2775|JG1203|JG29408|JG38356|JG18750|JG38355|JG39202|JG18510|JG40662|JG60250|JG57092|JG15248|JG40667|JG17429|JG55907|JG8086|JG25289|JG27466|JG13904|JG52274|JG57967|JG11725|JG55789|JG11965|JG1258|JG10870|JG15096|JG54694|JG55783|JG57960|JG19211|JG22868|JG23717|JG46833|JG62082|JG39295|JG20445|JG22866|JG40050|JG40292|JG41384|JG46830|JG29268|JG35947|JG51175|JG35948|JG53599|JG58806|JG57959|JG5869|JG6717|JG54440|JG33760|JG42466|JG45733|JG45975|JG62093|JG4787|JG22873|JG40042|JG30024|JG36806|JG4747|JG4746|JG52050|JG31359|JG31591|JG54473|JG19474|JG52058|JG31351|JG52057|JG6930|JG22882|JG42490|JG4752|JG37904|JG53133|JG55558|JG1248|JG2338|JG28192|JG17061|JG45509|JG31121|JG63166|JG62074|JG19489|JG42489|JG43336|JG21565|JG62071|JG2102|JG2340|JG43573|JG50295|JG27276|JG27033|JG29699|JG31773|JG29216|JG55986|JG57922|JG53321|JG2391|JG62284|JG19415|JG6992|JG18325|JG6513|JG21733|JG40491|JG62288|JG63136|JG2153|JG29451|JG3484|JG53795|JG56820|JG53797|JG11997|JG55735|JG12844|JG12843|JG33725|JG4579|JG3006|JG49052|JG43749|JG6516|JG53794|JG39021|JG40003|JG3490|JG45930|JG17247|JG20417|JG17249|JG21742|JG59096|JG20413|JG4345|JG43750|JG56612|JG32401|JG33974|JG10655|JG54679|JG27291|JG15072|JG39036|JG54431|JG4790|JG19437|JG42458|JG5643|JG21996|JG22843|JG4795|JG2372|JG55996|JG29004|JG27063|JG12822|JG57935|JG11971|JG7824|JG5408|JG19444|JG23938|JG30474|JG52487|JG19442|JG45712|JG43532|JG41113|JG42446|JG42203|JG45711|JG23705|JG42205|JG42447|JG21765|JG20435|JG1299|JG4325|JG20431|JG62277|JG42441|JG34568|JG11688|JG12534|JG34321|JG12530|JG58777|JG31054|JG43048|JG6431|JG23677|JG57680|JG25854|JG5105|JG46314|JG43047|JG47643|JG22590|JG34578|JG59618|JG18093|JG12764|JG35421|JG7527|JG33244|JG57676|JG24539|JG5598|JG14973|JG4027|JG24534|JG44121|JG53070|JG22114|JG46781|JG21267|JG20172|JG37619|JG56138|JG11667|JG35678|JG12756|JG60833|JG19194|JG12755|JG11422|JG54195|JG58553|JG19195|JG54197|JG55044|JG58799|JG24309|JG6411|JG7742|JG23458|JG6654|JG5567|JG14503|JG4232|JG2052|JG24790|JG22370|JG36537|JG6416|JG58300|JG58301|JG35442|JG50817|JG6664|JG24315|JG24799|JG8846|JG14754|JG16933|JG6425|JG55271|JG20197|JG22376|JG24798|JG4004|JG22378|JG22135|JG15606|JG2065|JG4000|JG23221|JG33676|JG35855|JG53040|JG61902|JG30162|JG57885|JG4052|JG5387|JG6234|JG8413|JG21455|JG6237|JG6479|JG9503|JG22541|JG5149|JG52190|JG23873|JG33448|JG55699|JG32114|JG52183|JG13657|JG36951|JG36710|JG56300|JG11230|JG55694|JG54364|JG55697|JG42388|JG46745|JG7337|JG8669|JG46981|JG22793|JG22790|JG5155|JG8869|JG33450|JG7300|JG21236|JG21238|JG14700|JG4039|JG21474|JG23654|JG42173|JG23892|JG6451|JG59836|JG55479|JG12789|JG58508|JG11697|JG58740|JG36733|JG53296|JG33466|JG55475|JG34792|JG7552|JG43015|JG8886|JG44105|JG30190|JG43250|JG45672|JG43251|JG23661|JG20394|JG21241|JG3196|JG43013|JG29810|JG62879|JG46151|JG46150|JG40603|JG29816|JG34169|JG41938|JG14562|JG15410|JG52829|JG16985|JG52825|JG33071|JG41701|JG27637|JG62401|JG61798|JG63733|JG21097|JG46157|JG5187|JG26791|JG62409|JG23282|JG45050|JG46380|JG59694|JG786|JG59458|JG12363|JG57278|JG57039|JG58368|JG7135|JG16992|JG51728|JG16513|JG17843|JG59693|JG24139|JG24135|JG62656|JG46149|JG45059|JG7373|JG60475|JG61321|JG61529|JG23293|JG28747|JG29836|JG37698|JG37456|JG13443|JG38301|JG37455|JG39870|JG17851|JG33091|JG17853|JG41962|JG37450|JG49209|JG8439|JG40634|JG23057|JG25235|JG17618|JG7580|JG25234|JG31908|JG6493|JG47269|JG48114|JG29603|JG29605|JG13675|JG51754|JG12101|JG566|JG38312|JG38311|JG19800|JG7357|JG17624|JG58142|JG8447|JG17625|JG50658|JG23069|JG24156|JG1616|JG22380|JG37638|JG62836|JG35213|JG38722|JG58576|JG59424|JG13021|JG9588|JG26509|JG36780|JG40810|JG48776|JG9340|JG61754|JG24320|JG22383|JG9344|JG47203|JG3805|JG58329|JG3803|JG60426|JG61756|JG62606|JG51931|JG346|JG58320|JG55056|JG58567|JG11074|JG1629|JG11073|JG45017|JG16711|JG33281|JG49616|JG43073|JG46584|JG22397|JG6082|JG48766|JG8020|JG22393|JG24574|JG61761|JG2924|JG1833|JG28705|JG56177|JG40826|JG56176|JG59203|JG38980|JG14300|JG50627|JG59440|JG25438|JG25677|JG25435|JG45044|JG47464|JG17817|JG47220|JG24343|JG26760|JG58108|JG28956|JG57011|JG58102|JG35005|JG40816|JG38752|JG29809|JG56167|JG15881|JG11293|JG16970|JG6069|JG33062|JG50616|JG50613|JG8240|JG8481|JG14319|JG24353|JG24111|JG60893|JG52793|JG10913|JG395|JG3712|JG63208|JG20719|JG52557|JG12099|JG19731|JG43840|JG52309|JG42999|JG62128|JG63455|JG27355|JG28200|JG52782|JG33800|JG29787|JG1306|JG30536|JG30535|JG48040|JG38258|JG18651|JG59171|JG62374|JG37164|JG43830|JG3731|JG3973|JG9273|JG61287|JG29797|JG49165|JG27371|JG30545|JG55605|JG3930|JG52334|JG38025|JG38267|JG38265|JG19754|JG41206|JG44956|JG55839|JG29550|JG49397|JG49392|JG54980|JG19521|JG22929|JG12065|JG15165|JG15166|JG13391|JG36094|JG38270|JG34909|JG62117|JG8164|JG61022|JG29563|JG62355|JG63685|JG29974|JG53841|JG29977|JG37119|JG10711|JG39537|JG51665|JG52512|JG36265|JG14481|JG52750|JG38683|JG14245|JG40776|JG40778|JG17757|JG19939|JG30716|JG4853|JG25136|JG3762|JG25378|JG48012|JG68|JG26464|JG49345|JG27794|JG48257|JG29744|JG63659|JG40518|JG20925|JG16672|JG39543|JG17521|JG62570|JG17762|JG5952|JG18616|JG63427|JG63425|JG1592|JG49577|JG28893|JG30983|JG50350|JG25392|JG52779|JG52776|JG17774|JG59161|JG40553|JG37131|JG44911|JG49128|JG26488|JG61451|JG29992|JG62543|JG9047|JG61695|JG24073|JG62549|JG27580|JG1568|JG53613|JG60129|JG3986|JG42716|JG58066|JG40539|JG15362|JG59391|JG41872|JG58061|JG60370|JG62550|JG20955|JG58064|JG60374|JG29138|JG55667|JG31213|JG12933|JG36902|JG10990|JG45619|JG31210|JG17153|JG17156|JG17155|JG31693|JG55664|JG57841|JG21899|JG17157|JG18246|JG43446|JG18248|JG23833|JG10989|JG52384|JG55414|JG52380|JG4656|JG18492|JG5987|JG35820|JG52149|JG32793|JG24928|JG23849|JG44764|JG45617|JG45618|JG7931|JG45616|JG29380|JG6602|JG22991|JG28293|JG22751|JG6809|JG32568|JG58714|JG32323|JG3537|JG32329|JG34744|JG57869|JG1599|JG55680|JG5957|JG53264|JG55685|JG52178|JG55686|JG63276|JG24704|JG18028|JG20109|JG63274|JG45409|JG45648|JG45649|JG45884|JG45401|JG44551|JG44552|JG45883|JG58701|JG35608|JG31007|JG18031|JG18038|JG20355|JG63281|JG21683|JG1377|JG14912|JG2463|JG42361|JG1131|JG3792|JG3791|JG52353|JG54532|JG33833|JG28001|JG30563|JG52350|JG13820|JG10795|JG11642|JG39379|JG15177|JG43645|JG38285|JG38283|JG19779|JG61071|JG4456|JG29570|JG2035|JG43640|JG10549|JG27163|JG11877|JG12965|JG54768|JG9903|JG30330|JG17120|JG21866|JG20536|JG44720|JG62176|JG38294|JG8824|JG20770|JG4462|JG12718|JG52375|JG54797|JG29359|JG50192|JG11623|JG11624|JG57825|JG10774|JG55649|JG11622|JG16281|JG55881|JG55883|JG52134|JG44513|JG23813|JG19556|JG20549|JG38063|JG7942|JG7944|JG2496|JG2013|JG29594|JG61298|JG40152|JG12708|JG43663|JG43662|JG11858|JG51030|JG55636|JG55637|JG50189|JG18232|JG55870|JG22977|JG63001|JG61062|JG22972|JG2264|JG43410|JG32269|JG57328|JG12415|JG5218|JG59508|JG33592|JG12894|JG30083|JG58897|JG56233|JG43169|JG26827|JG24408|JG20289|JG8734|JG22225|JG48617|JG60985|JG23790|JG58649|JG11559|JG42060|JG60989|JG57792|JG33120|JG54283|JG9829|JG34456|JG58402|JG57556|JG57555|JG25509|JG8984|JG53190|JG15700|JG27921|JG26830|JG25742|JG36408|JG58679|JG11307|JG13726|JG11305|JG42090|JG850|JG31195|JG7617|JG58672|JG6771|JG50707|JG8710|JG5447|JG3025|JG21157|JG47788|JG20061|JG49961|JG61818|JG58427|JG34237|JG59751|JG32054|JG11532|JG58663|JG56000|JG36894|JG59754|JG27948|JG26858|JG23108|JG8724|JG4127|JG43172|JG24430|JG42087|JG45357|JG58615|JG32226|JG12699|JG59700|JG30045|JG57762|JG24608|JG23516|JG42039|JG6356|JG8536|JG44693|JG21575|JG44212|JG43122|JG43124|JG53159|JG31146|JG34656|JG11356|JG13533|JG11598|JG57992|JG10264|JG56660|JG11112|JG6123|JG8545|JG45535|JG618|JG3090|JG22678|JG14816|JG42023|JG52099|JG8506|JG59722|JG10251|JG56454|JG12671|JG33573|JG53189|JG42059|JG6573|JG47988|JG46898|JG25714|JG22206|JG29073|JG23530|JG4399|JG45324|JG45563|JG58869|JG32017|JG57771|JG32014|JG12660|JG55354|JG59951|JG44227|JG9854|JG45315|JG8525|JG25725|JG48823|JG8766|JG9857|JG8768|JG43376|JG48691|JG62758|JG58498|JG677|JG676|JG13101|JG1938|JG58017|JG12012|JG59346|JG1937|JG9424|JG42910|JG17714|JG52946|JG49303|JG18807|JG24243|JG46279|JG46036|JG39507|JG59576|JG39745|JG12486|JG50764|JG58243|JG37563|JG34295|JG12484|JG56068|JG13572|JG11392|JG15300|JG14697|JG14214|JG26677|JG49772|JG8101|JG61684|JG29951|JG695|JG694|JG30700|JG29716|JG40505|JG52976|JG1918|JG50555|JG52732|JG50552|JG52731|JG38664|JG40508|JG6376|JG6378|JG50308|JG26207|JG50306|JG49567|JG61653|JG22086|JG48474|JG60320|JG61652|JG62983|JG24270|JG60326|JG40735|JG40978|JG50544|JG37585|JG42917|JG37102|JG15320|JG6149|JG16658|JG30705|JG49314|JG60335|JG62513|JG48463|JG22099|JG62994|JG26211|JG49313|JG21171|JG1972|JG19098|JG56031|JG56034|JG52906|JG16821|JG23112|JG6192|JG17916|JG6193|JG61633|JG24683|JG17917|JG46236|JG24681|JG7287|JG23360|JG39709|JG3923|JG45370|JG1984|JG62726|JG12049|JG56020|JG34252|JG39941|JG34490|JG17921|JG26636|JG25785|JG8383|JG46461|JG61640|JG61848|JG50512|JG40944|JG52932|JG11188|JG39953|JG40706|JG13364|JG11185|JG50509|JG56050|JG5082|JG46017|JG1965|JG22051|JG1963|JG44061|JG61858|JG35125|JG36455|JG59799|JG59557|JG34274|JG1727|JG11174|JG1728|JG17942|JG16853|JG26656|JG49515|JG22053|JG24232|JG23142|JG49995
0mM_1wk_Up_600mM_1wk_Down_CC	44464	3.928e-05	0.00065204	1606	29077	1644	30316	cell part	JG28323|JG25293|JG29656|JG28327|JG15490|JG44805|JG59067|JG31970|JG20838|JG4929|JG41304|JG62246|JG8056|JG3605|JG55936|JG50248|JG40439|JG17682|JG17681|JG52421|JG52420|JG21704|JG63582|JG37281|JG63108|JG9395|JG50273|JG53786|JG55964|JG29679|JG53789|JG52458|JG52456|JG16361|JG38145|JG50276|JG39475|JG43502|JG9369|JG37291|JG19878|JG62226|JG62222|JG62221|JG27014|JG29204|JG1889|JG53772|JG14199|JG15048|JG59071|JG62230|JG17228|JG29201|JG28765|JG11920|JG55901|JG11921|JG58178|JG58179|JG35051|JG47049|JG2317|JG30613|JG30614|JG35065|JG50685|JG20806|JG59494|JG36391|JG47039|JG62210|JG26596|JG31951|JG51563|JG59049|JG18502|JG62660|JG14147|JG18505|JG59042|JG26129|JG62661|JG30631|JG3627|JG55912|JG47053|JG55911|JG2775|JG18510|JG55907|JG8086|JG25289|JG27466|JG2348|JG54217|JG11965|JG15096|JG54694|JG20445|JG40050|JG41384|JG29268|JG35947|JG51175|JG35948|JG5869|JG6717|JG33760|JG45733|JG40042|JG29266|JG36806|JG52050|JG10610|JG31591|JG19474|JG52058|JG52057|JG43581|JG55558|JG2338|JG1488|JG31121|JG63166|JG19489|JG39088|JG2340|JG43573|JG50295|JG27033|JG29699|JG29216|JG55986|JG53326|JG53321|JG2391|JG62284|JG19415|JG20886|JG21733|JG40491|JG62288|JG63136|JG28364|JG3241|JG53795|JG56820|JG53797|JG11997|JG12844|JG12843|JG33725|JG4579|JG53794|JG39021|JG40003|JG17247|JG20417|JG17249|JG21742|JG59096|JG20413|JG32401|JG10655|JG54679|JG11987|JG15072|JG39036|JG19437|JG43545|JG41369|JG4550|JG2372|JG55996|JG27063|JG12822|JG11971|JG18591|JG5408|JG19444|JG23938|JG52487|JG19442|JG45712|JG43532|JG42203|JG45711|JG21764|JG42205|JG20434|JG21765|JG62271|JG20435|JG20431|JG62277|JG34568|JG31054|JG43049|JG43048|JG57680|JG43047|JG55016|JG22590|JG34578|JG18093|JG12764|JG35421|JG7527|JG58523|JG33244|JG57676|JG14973|JG4027|JG22114|JG22598|JG21267|JG37619|JG12756|JG60833|JG12755|JG11422|JG54195|JG58553|JG54197|JG55044|JG24309|JG23458|JG6654|JG14503|JG24302|JG46572|JG22120|JG24790|JG10565|JG35442|JG6664|JG24315|JG24799|JG8846|JG24798|JG4004|JG22135|JG4000|JG33676|JG35855|JG30162|JG4052|JG5387|JG6234|JG7565|JG8413|JG6237|JG22541|JG23873|JG53278|JG13657|JG36710|JG56300|JG23402|JG46981|JG8869|JG56332|JG9720|JG21236|JG21238|JG4039|JG42171|JG42173|JG23892|JG59836|JG55479|JG12789|JG58508|JG35401|JG36733|JG53296|JG55475|JG7552|JG43015|JG8886|JG30190|JG45672|JG43496|JG20394|JG21241|JG3196|JG43013|JG46151|JG46150|JG34169|JG37673|JG14562|JG15410|JG37671|JG52829|JG52825|JG41701|JG23037|JG61798|JG9300|JG46157|JG37206|JG786|JG59458|JG12363|JG57278|JG7135|JG9799|JG17602|JG17601|JG58120|JG17603|JG27887|JG62656|JG46149|JG60475|JG61321|JG28747|JG37698|JG39870|JG49209|JG8439|JG23057|JG25235|JG17618|JG7580|JG25234|JG31908|JG23056|JG28754|JG29603|JG29605|JG13675|JG39881|JG19800|JG17624|JG58142|JG8447|JG50657|JG17625|JG50658|JG23069|JG39819|JG37638|JG2709|JG58576|JG59424|JG26509|JG36780|JG40810|JG48776|JG9340|JG61754|JG24320|JG9344|JG60426|JG61756|JG62606|JG51931|JG346|JG55056|JG58567|JG11074|JG11073|JG16711|JG23006|JG33281|JG49616|JG26516|JG43073|JG46584|JG48766|JG8020|JG61761|JG1833|JG28705|JG40826|JG38980|JG50627|JG59440|JG25677|JG47464|JG24343|JG363|JG58109|JG58108|JG58102|JG35005|JG40816|JG57257|JG15881|JG50616|JG50613|JG8481|JG24353|JG60893|JG52793|JG10913|JG3712|JG20719|JG39336|JG20718|JG37152|JG19731|JG43840|JG19732|JG52309|JG42999|JG62128|JG63455|JG27355|JG28200|JG52782|JG30536|JG30535|JG37164|JG43830|JG58086|JG3731|JG61287|JG49165|JG27371|JG31878|JG30545|JG52334|JG38025|JG19754|JG41206|JG55839|JG29550|JG54980|JG22929|JG16256|JG34909|JG63449|JG62117|JG8164|JG29563|JG4608|JG29974|JG29977|JG37119|JG36265|JG14481|JG52750|JG40776|JG40778|JG1583|JG25136|JG3762|JG68|JG26464|JG27794|JG48257|JG49572|JG16672|JG17521|JG62570|JG5952|JG63427|JG63425|JG1592|JG62576|JG49577|JG30983|JG52779|JG52776|JG20701|JG37131|JG49128|JG26488|JG29992|JG62543|JG9047|JG61695|JG50581|JG50580|JG62549|JG1568|JG53613|JG30513|JG58066|JG50585|JG50586|JG15362|JG59391|JG58061|JG60370|JG62550|JG58064|JG59396|JG60374|JG29138|JG10990|JG45619|JG17153|JG17156|JG17155|JG17157|JG43446|JG20325|JG23833|JG10989|JG52384|JG55414|JG31466|JG52380|JG4656|JG18492|JG5987|JG35820|JG32793|JG23849|JG44764|JG45617|JG45618|JG45616|JG22991|JG28293|JG6809|JG32323|JG32329|JG1599|JG5957|JG53264|JG24704|JG18028|JG45648|JG45649|JG57612|JG10964|JG31007|JG18031|JG58941|JG18038|JG20355|JG29160|JG21683|JG14912|JG2463|JG1130|JG1131|JG3792|JG3791|JG52353|JG53685|JG54532|JG30563|JG52350|JG49182|JG39379|JG46916|JG19779|JG29570|JG2035|JG10549|JG11877|JG30579|JG31426|JG9903|JG17120|JG44720|JG62176|JG20770|JG28251|JG43871|JG12718|JG52375|JG50192|JG16281|JG30580|JG55881|JG55883|JG23813|JG43422|JG38063|JG2496|JG2013|JG29594|JG61298|JG12708|JG11858|JG51030|JG54548|JG50189|JG55870|JG22977|JG63001|JG22972|JG43410|JG32269|JG33592|JG30083|JG58897|JG56233|JG26827|JG20289|JG48617|JG23790|JG42060|JG33120|JG9829|JG12640|JG34456|JG58402|JG57556|JG57555|JG25509|JG8984|JG53190|JG15700|JG25985|JG26830|JG11307|JG13967|JG11305|JG42090|JG7617|JG6771|JG8956|JG5447|JG3268|JG21157|JG47788|JG25990|JG49961|JG58427|JG11775|JG59751|JG9809|JG59754|JG8960|JG26858|JG4127|JG42087|JG22495|JG32226|JG12699|JG34400|JG19256|JG59700|JG30045|JG24608|JG42039|JG6356|JG8536|JG44693|JG21575|JG44212|JG6352|JG55336|JG53159|JG11356|JG13533|JG57992|JG1908|JG56660|JG8545|JG45535|JG618|JG14816|JG42023|JG8506|JG59722|JG12671|JG33573|JG53189|JG42059|JG46898|JG29073|JG45563|JG58869|JG33109|JG19289|JG55353|JG12660|JG55354|JG44227|JG4161|JG9854|JG8525|JG9857|JG43376|JG48691|JG30920|JG58498|JG34048|JG677|JG676|JG13101|JG1938|JG58017|JG59346|JG1937|JG9424|JG42910|JG18807|JG24243|JG46036|JG58484|JG39745|JG37563|JG13572|JG11392|JG15300|JG14457|JG42901|JG47355|JG8101|JG61684|JG29951|JG47384|JG695|JG694|JG1918|JG50555|JG52732|JG50552|JG52731|JG11385|JG6376|JG6378|JG24269|JG25116|JG49567|JG61653|JG22086|JG60320|JG61652|JG62983|JG27782|JG24270|JG60326|JG40735|JG50544|JG37585|JG42917|JG37102|JG15320|JG27309|JG16658|JG60335|JG62513|JG22099|JG62994|JG21171|JG37515|JG1972|JG17916|JG61633|JG24683|JG17917|JG24681|JG7287|JG23360|JG39709|JG1984|JG34490|JG17921|JG46461|JG60798|JG61640|JG50512|JG40706|JG12275|JG50509|JG5082|JG14426|JG46017|JG1965|JG22051|JG1963|JG59799|JG12264|JG58469|JG17942|JG22056|JG49515|JG22053|JG24232|JG49995|JG29895|JG29416|JG40207|JG39698|JG39215|JG9148|JG41543|JG51339|JG1660|JG31742|JG25061|JG41528|JG50007|JG51336|JG17440|JG50486|JG18773|JG39223|JG21943|JG42861|JG37044|JG40202|JG15269|JG36190|JG36193|JG21942|JG40206|JG2520|JG63345|JG30420|JG49044|JG6091|JG13047|JG53540|JG42895|JG12194|JG19633|JG40235|JG42415|JG28105|JG31767|JG52207|JG22806|JG22813|JG22812|JG9139|JG22814|JG43734|JG49039|JG51780|JG51787|JG42829|JG61591|JG37470|JG37473|JG18723|JG61115|JG49469|JG48135|JG45095|JG40639|JG37482|JG18732|JG40642|JG17404|JG37480|JG49457|JG30846|JG10818|JG49456|JG62454|JG10814|JG29876|JG63749|JG53987|JG50477|JG16560|JG21903|JG21904|JG17892|JG15233|JG21912|JG14389|JG59286|JG59283|JG54826|JG60241|JG62420|JG1203|JG29408|JG38356|JG18750|JG38355|JG39202|JG40662|JG60250|JG57092|JG19605|JG15248|JG40667|JG17429|JG4720|JG13904|JG52274|JG57967|JG11725|JG55789|JG2107|JG1258|JG10870|JG55783|JG57960|JG19211|JG22868|JG23717|JG46833|JG62082|JG39295|JG22866|JG40292|JG29011|JG46830|JG43322|JG53599|JG58806|JG57959|JG30492|JG54440|JG42466|JG45975|JG62093|JG62095|JG4787|JG22873|JG42462|JG11706|JG30024|JG4747|JG4746|JG31359|JG54473|JG31351|JG18387|JG22405|JG47703|JG62066|JG20223|JG21554|JG6930|JG22882|JG42490|JG4752|JG37904|JG53133|JG1248|JG34877|JG28192|JG17061|JG45509|JG22416|JG62074|JG42489|JG43336|JG21565|JG62071|JG2102|JG27276|JG31773|JG57922|JG6992|JG18325|JG62043|JG6513|JG2153|JG29451|JG3484|JG54886|JG55735|JG32637|JG3006|JG49052|JG43749|JG6516|JG39266|JG3490|JG45930|JG4345|JG43750|JG56612|JG53100|JG33974|JG27291|JG54431|JG17496|JG4790|JG42458|JG5643|JG21996|JG22843|JG4795|JG63357|JG29004|JG57935|JG32657|JG7824|JG30474|JG41113|JG42446|JG23705|JG41115|JG42447|JG1299|JG4325|JG42441|JG55269|JG32148|JG11688|JG12534|JG34321|JG6427|JG11683|JG12530|JG55266|JG58777|JG56114|JG6431|JG8611|JG23677|JG25854|JG5105|JG46314|JG47643|JG59618|JG24539|JG5598|JG22359|JG24534|JG44121|JG53070|JG2089|JG46781|JG20172|JG23682|JG56138|JG11667|JG35678|JG19194|JG19195|JG58799|JG6411|JG7742|JG5567|JG4232|JG2052|JG46334|JG22370|JG36537|JG6416|JG58300|JG58301|JG50817|JG25407|JG14754|JG16933|JG6425|JG55271|JG20197|JG22376|JG22378|JG15606|JG2065|JG23221|JG11249|JG53040|JG61902|JG28082|JG57885|JG21455|JG6479|JG9503|JG5149|JG52190|JG43241|JG33448|JG55699|JG32114|JG52183|JG36957|JG36951|JG11230|JG55694|JG54364|JG55697|JG42388|JG46745|JG7337|JG8669|JG22793|JG22790|JG5155|JG33450|JG7300|JG14700|JG21474|JG23654|JG6451|JG11697|JG58740|JG33466|JG34792|JG44107|JG44105|JG43250|JG43251|JG23661|JG29810|JG62879|JG40603|JG29816|JG37436|JG41938|JG16980|JG8699|JG16985|JG33071|JG27637|JG62401|JG63733|JG21097|JG5187|JG26791|JG62409|JG23282|JG45050|JG46380|JG59694|JG57039|JG58368|JG16992|JG51728|JG6048|JG16513|JG17843|JG59693|JG24139|JG24135|JG45059|JG49410|JG7373|JG61529|JG23293|JG29836|JG11267|JG11268|JG29838|JG37456|JG33097|JG11266|JG13443|JG38301|JG37455|JG17851|JG33091|JG5163|JG17853|JG41962|JG37450|JG40634|JG33092|JG6493|JG47269|JG48114|JG51754|JG12101|JG566|JG38312|JG38311|JG15200|JG7357|JG24156|JG8683|JG1616|JG61507|JG22380|JG62836|JG13028|JG35213|JG38722|JG13021|JG9588|JG22383|JG47203|JG3805|JG58329|JG3803|JG37402|JG58320|JG1629|JG45017|JG22397|JG6082|JG24575|JG22393|JG24574|JG2924|JG51721|JG56177|JG56176|JG58356|JG59203|JG14300|JG34382|JG25438|JG25435|JG26767|JG45044|JG17817|JG47220|JG26760|JG44182|JG28956|JG29803|JG57011|JG34399|JG38752|JG29809|JG56167|JG34396|JG16971|JG11293|JG16970|JG6069|JG33062|JG8240|JG14319|JG9570|JG24111|JG395|JG30762|JG63208|JG52557|JG12099|JG12097|JG20967|JG42758|JG33800|JG3969|JG29787|JG3968|JG1306|JG54722|JG54723|JG48040|JG59179|JG38258|JG18651|JG59171|JG62374|JG3973|JG9273|JG29797|JG55605|JG3930|JG38267|JG38265|JG63670|JG20985|JG44956|JG49397|JG49392|JG19521|JG12065|JG15165|JG15166|JG9258|JG13391|JG36094|JG38270|JG30309|JG61022|JG62355|JG63685|JG53841|JG10711|JG39537|JG51665|JG52512|JG42708|JG38683|JG14245|JG17757|JG19939|JG30716|JG4853|JG60147|JG25378|JG48012|JG49345|JG29744|JG63659|JG37368|JG40518|JG20925|JG39543|JG17762|JG18616|JG28893|JG50350|JG25392|JG40549|JG17774|JG59161|JG40553|JG44911|JG61451|JG24073|JG27580|JG60129|JG3986|JG42716|JG40539|JG41872|JG20955|JG59153|JG52517|JG49355|JG28044|JG55667|JG31213|JG12933|JG12932|JG36902|JG31210|JG31693|JG55664|JG57841|JG21899|JG18246|JG18248|JG33402|JG52149|JG33883|JG24928|JG7931|JG29380|JG6602|JG22751|JG32568|JG53024|JG58714|JG3537|JG34744|JG57869|JG34745|JG55680|JG55685|JG52178|JG55686|JG24948|JG63276|JG20109|JG63274|JG45409|JG1361|JG45884|JG45401|JG10727|JG44551|JG44552|JG45883|JG58701|JG35608|JG63281|JG1377|JG42361|JG33833|JG28001|JG4448|JG13820|JG10795|JG11642|JG15177|JG63254|JG43645|JG38285|JG16029|JG38283|JG61071|JG4456|JG13818|JG43640|JG27163|JG12965|JG54768|JG30330|JG30331|JG21866|JG5792|JG20536|JG39140|JG38294|JG8824|JG6646|JG4462|JG29356|JG54797|JG29359|JG11623|JG10777|JG11624|JG57825|JG10774|JG55649|JG11622|JG52134|JG44513|JG19556|JG20549|JG7942|JG7944|JG40152|JG43663|JG43662|JG31201|JG27185|JG55636|JG55637|JG18232|JG24916|JG61062|JG2264|JG57328|JG19050|JG12415|JG5218|JG59508|JG12894|JG19053|JG43169|JG24408|JG8734|JG22225|JG60985|JG47521|JG58649|JG11559|JG37726|JG60989|JG57792|JG54283|JG27921|JG25742|JG36408|JG58679|JG13726|JG850|JG31195|JG58672|JG50707|JG8710|JG55160|JG3025|JG20061|JG39928|JG61818|JG34237|JG32054|JG11532|JG58663|JG56000|JG32057|JG36894|JG27948|JG32050|JG23108|JG8724|JG43172|JG44022|JG24430|JG4364|JG45357|JG58615|JG33791|JG57762|JG23516|JG46638|JG43122|JG43124|JG31146|JG34656|JG31140|JG11598|JG10264|JG11112|JG6123|JG3090|JG22678|JG52099|JG58638|JG10251|JG56454|JG34661|JG6573|JG47988|JG25714|JG22206|JG23530|JG23532|JG4399|JG45324|JG32017|JG12429|JG19040|JG57771|JG32014|JG59951|JG55598|JG19049|JG45315|JG25725|JG48823|JG8766|JG8768|JG62758|JG12012|JG17714|JG27517|JG52946|JG49303|JG46279|JG39507|JG59576|JG12486|JG50764|JG52941|JG58243|JG34295|JG12484|JG56068|JG14697|JG14214|JG26677|JG49772|JG6164|JG13329|JG30700|JG29716|JG40505|JG52976|JG40506|JG38664|JG40508|JG50308|JG26207|JG50306|JG61896|JG48474|JG26200|JG40978|JG7479|JG40985|JG6149|JG30705|JG49314|JG48463|JG26211|JG49313|JG19098|JG56031|JG56034|JG28807|JG52906|JG16821|JG23112|JG6192|JG6193|JG46236|JG3923|JG45370|JG62726|JG12049|JG56020|JG34252|JG39941|JG50714|JG26636|JG26634|JG27965|JG25785|JG48887|JG8383|JG23121|JG494|JG61848|JG492|JG40944|JG52932|JG11188|JG39953|JG13364|JG11185|JG56050|JG25796|JG25797|JG44061|JG61858|JG35125|JG36455|JG59557|JG34274|JG1727|JG36454|JG11174|JG1728|JG15522|JG32094|JG16853|JG56041|JG32091|JG26657|JG26656|JG23142|JG23141|JG25322
0mM_1wk_Up_600mM_1wk_Down_CC	5623	3.928e-05	0.00065204	1606	29077	1644	30316	cell	JG28323|JG25293|JG29656|JG28327|JG15490|JG44805|JG59067|JG31970|JG20838|JG4929|JG41304|JG62246|JG8056|JG3605|JG55936|JG50248|JG40439|JG17682|JG17681|JG52421|JG52420|JG21704|JG63582|JG37281|JG63108|JG9395|JG50273|JG53786|JG55964|JG29679|JG53789|JG52458|JG52456|JG16361|JG38145|JG50276|JG39475|JG43502|JG9369|JG37291|JG19878|JG62226|JG62222|JG62221|JG27014|JG29204|JG1889|JG53772|JG14199|JG15048|JG59071|JG62230|JG17228|JG29201|JG28765|JG11920|JG55901|JG11921|JG58178|JG58179|JG35051|JG47049|JG2317|JG30613|JG30614|JG35065|JG50685|JG20806|JG59494|JG36391|JG47039|JG62210|JG26596|JG31951|JG51563|JG59049|JG18502|JG62660|JG14147|JG18505|JG59042|JG26129|JG62661|JG30631|JG3627|JG55912|JG47053|JG55911|JG2775|JG18510|JG55907|JG8086|JG25289|JG27466|JG2348|JG54217|JG11965|JG15096|JG54694|JG20445|JG40050|JG41384|JG29268|JG35947|JG51175|JG35948|JG5869|JG6717|JG33760|JG45733|JG40042|JG29266|JG36806|JG52050|JG10610|JG31591|JG19474|JG52058|JG52057|JG43581|JG55558|JG2338|JG1488|JG31121|JG63166|JG19489|JG39088|JG2340|JG43573|JG50295|JG27033|JG29699|JG29216|JG55986|JG53326|JG53321|JG2391|JG62284|JG19415|JG20886|JG21733|JG40491|JG62288|JG63136|JG28364|JG3241|JG53795|JG56820|JG53797|JG11997|JG12844|JG12843|JG33725|JG4579|JG53794|JG39021|JG40003|JG17247|JG20417|JG17249|JG21742|JG59096|JG20413|JG32401|JG10655|JG54679|JG11987|JG15072|JG39036|JG19437|JG43545|JG41369|JG4550|JG2372|JG55996|JG27063|JG12822|JG11971|JG18591|JG5408|JG19444|JG23938|JG52487|JG19442|JG45712|JG43532|JG42203|JG45711|JG21764|JG42205|JG20434|JG21765|JG62271|JG20435|JG20431|JG62277|JG34568|JG31054|JG43049|JG43048|JG57680|JG43047|JG55016|JG22590|JG34578|JG18093|JG12764|JG35421|JG7527|JG58523|JG33244|JG57676|JG14973|JG4027|JG22114|JG22598|JG21267|JG37619|JG12756|JG60833|JG12755|JG11422|JG54195|JG58553|JG54197|JG55044|JG24309|JG23458|JG6654|JG14503|JG24302|JG46572|JG22120|JG24790|JG10565|JG35442|JG6664|JG24315|JG24799|JG8846|JG24798|JG4004|JG22135|JG4000|JG33676|JG35855|JG30162|JG4052|JG5387|JG6234|JG7565|JG8413|JG6237|JG22541|JG23873|JG53278|JG13657|JG36710|JG56300|JG23402|JG46981|JG8869|JG56332|JG9720|JG21236|JG21238|JG4039|JG42171|JG42173|JG23892|JG59836|JG55479|JG12789|JG58508|JG35401|JG36733|JG53296|JG55475|JG7552|JG43015|JG8886|JG30190|JG45672|JG43496|JG20394|JG21241|JG3196|JG43013|JG46151|JG46150|JG34169|JG37673|JG14562|JG15410|JG37671|JG52829|JG52825|JG41701|JG23037|JG61798|JG9300|JG46157|JG37206|JG786|JG59458|JG12363|JG57278|JG7135|JG9799|JG17602|JG17601|JG58120|JG17603|JG27887|JG62656|JG46149|JG60475|JG61321|JG28747|JG37698|JG39870|JG49209|JG8439|JG23057|JG25235|JG17618|JG7580|JG25234|JG31908|JG23056|JG28754|JG29603|JG29605|JG13675|JG39881|JG19800|JG17624|JG58142|JG8447|JG50657|JG17625|JG50658|JG23069|JG39819|JG37638|JG2709|JG58576|JG59424|JG26509|JG36780|JG40810|JG48776|JG9340|JG61754|JG24320|JG9344|JG60426|JG61756|JG62606|JG51931|JG346|JG55056|JG58567|JG11074|JG11073|JG16711|JG23006|JG33281|JG49616|JG26516|JG43073|JG46584|JG48766|JG8020|JG61761|JG1833|JG28705|JG40826|JG38980|JG50627|JG59440|JG25677|JG47464|JG24343|JG363|JG58109|JG58108|JG58102|JG35005|JG40816|JG57257|JG15881|JG50616|JG50613|JG8481|JG24353|JG60893|JG52793|JG10913|JG3712|JG20719|JG39336|JG20718|JG37152|JG19731|JG43840|JG19732|JG52309|JG42999|JG62128|JG63455|JG27355|JG28200|JG52782|JG30536|JG30535|JG37164|JG43830|JG58086|JG3731|JG61287|JG49165|JG27371|JG31878|JG30545|JG52334|JG38025|JG19754|JG41206|JG55839|JG29550|JG54980|JG22929|JG16256|JG34909|JG63449|JG62117|JG8164|JG29563|JG4608|JG29974|JG29977|JG37119|JG36265|JG14481|JG52750|JG40776|JG40778|JG1583|JG25136|JG3762|JG68|JG26464|JG27794|JG48257|JG49572|JG16672|JG17521|JG62570|JG5952|JG63427|JG63425|JG1592|JG62576|JG49577|JG30983|JG52779|JG52776|JG20701|JG37131|JG49128|JG26488|JG29992|JG62543|JG9047|JG61695|JG50581|JG50580|JG62549|JG1568|JG53613|JG30513|JG58066|JG50585|JG50586|JG15362|JG59391|JG58061|JG60370|JG62550|JG58064|JG59396|JG60374|JG29138|JG10990|JG45619|JG17153|JG17156|JG17155|JG17157|JG43446|JG20325|JG23833|JG10989|JG52384|JG55414|JG31466|JG52380|JG4656|JG18492|JG5987|JG35820|JG32793|JG23849|JG44764|JG45617|JG45618|JG45616|JG22991|JG28293|JG6809|JG32323|JG32329|JG1599|JG5957|JG53264|JG24704|JG18028|JG45648|JG45649|JG57612|JG10964|JG31007|JG18031|JG58941|JG18038|JG20355|JG29160|JG21683|JG14912|JG2463|JG1130|JG1131|JG3792|JG3791|JG52353|JG53685|JG54532|JG30563|JG52350|JG49182|JG39379|JG46916|JG19779|JG29570|JG2035|JG10549|JG11877|JG30579|JG31426|JG9903|JG17120|JG44720|JG62176|JG20770|JG28251|JG43871|JG12718|JG52375|JG50192|JG16281|JG30580|JG55881|JG55883|JG23813|JG43422|JG38063|JG2496|JG2013|JG29594|JG61298|JG12708|JG11858|JG51030|JG54548|JG50189|JG55870|JG22977|JG63001|JG22972|JG43410|JG32269|JG33592|JG30083|JG58897|JG56233|JG26827|JG20289|JG48617|JG23790|JG42060|JG33120|JG9829|JG12640|JG34456|JG58402|JG57556|JG57555|JG25509|JG8984|JG53190|JG15700|JG25985|JG26830|JG11307|JG13967|JG11305|JG42090|JG7617|JG6771|JG8956|JG5447|JG3268|JG21157|JG47788|JG25990|JG49961|JG58427|JG11775|JG59751|JG9809|JG59754|JG8960|JG26858|JG4127|JG42087|JG22495|JG32226|JG12699|JG34400|JG19256|JG59700|JG30045|JG24608|JG42039|JG6356|JG8536|JG44693|JG21575|JG44212|JG6352|JG55336|JG53159|JG11356|JG13533|JG57992|JG1908|JG56660|JG8545|JG45535|JG618|JG14816|JG42023|JG8506|JG59722|JG12671|JG33573|JG53189|JG42059|JG46898|JG29073|JG45563|JG58869|JG33109|JG19289|JG55353|JG12660|JG55354|JG44227|JG4161|JG9854|JG8525|JG9857|JG43376|JG48691|JG30920|JG58498|JG34048|JG677|JG676|JG13101|JG1938|JG58017|JG59346|JG1937|JG9424|JG42910|JG18807|JG24243|JG46036|JG58484|JG39745|JG37563|JG13572|JG11392|JG15300|JG14457|JG42901|JG47355|JG8101|JG61684|JG29951|JG47384|JG695|JG694|JG1918|JG50555|JG52732|JG50552|JG52731|JG11385|JG6376|JG6378|JG24269|JG25116|JG49567|JG61653|JG22086|JG60320|JG61652|JG62983|JG27782|JG24270|JG60326|JG40735|JG50544|JG37585|JG42917|JG37102|JG15320|JG27309|JG16658|JG60335|JG62513|JG22099|JG62994|JG21171|JG37515|JG1972|JG17916|JG61633|JG24683|JG17917|JG24681|JG7287|JG23360|JG39709|JG1984|JG34490|JG17921|JG46461|JG60798|JG61640|JG50512|JG40706|JG12275|JG50509|JG5082|JG14426|JG46017|JG1965|JG22051|JG1963|JG59799|JG12264|JG58469|JG17942|JG22056|JG49515|JG22053|JG24232|JG49995|JG29895|JG29416|JG40207|JG39698|JG39215|JG9148|JG41543|JG51339|JG1660|JG31742|JG25061|JG41528|JG50007|JG51336|JG17440|JG50486|JG18773|JG39223|JG21943|JG42861|JG37044|JG40202|JG15269|JG36190|JG36193|JG21942|JG40206|JG2520|JG63345|JG30420|JG49044|JG6091|JG13047|JG53540|JG42895|JG12194|JG19633|JG40235|JG42415|JG28105|JG31767|JG52207|JG22806|JG22813|JG22812|JG9139|JG22814|JG43734|JG49039|JG51780|JG51787|JG42829|JG61591|JG37470|JG37473|JG18723|JG61115|JG49469|JG48135|JG45095|JG40639|JG37482|JG18732|JG40642|JG17404|JG37480|JG49457|JG30846|JG10818|JG49456|JG62454|JG10814|JG29876|JG63749|JG53987|JG50477|JG16560|JG21903|JG21904|JG17892|JG15233|JG21912|JG14389|JG59286|JG59283|JG54826|JG60241|JG62420|JG1203|JG29408|JG38356|JG18750|JG38355|JG39202|JG40662|JG60250|JG57092|JG19605|JG15248|JG40667|JG17429|JG4720|JG13904|JG52274|JG57967|JG11725|JG55789|JG2107|JG1258|JG10870|JG55783|JG57960|JG19211|JG22868|JG23717|JG46833|JG62082|JG39295|JG22866|JG40292|JG29011|JG46830|JG43322|JG53599|JG58806|JG57959|JG30492|JG54440|JG42466|JG45975|JG62093|JG62095|JG4787|JG22873|JG42462|JG11706|JG30024|JG4747|JG4746|JG31359|JG54473|JG31351|JG18387|JG22405|JG47703|JG62066|JG20223|JG21554|JG6930|JG22882|JG42490|JG4752|JG37904|JG53133|JG1248|JG34877|JG28192|JG17061|JG45509|JG22416|JG62074|JG42489|JG43336|JG21565|JG62071|JG2102|JG27276|JG31773|JG57922|JG6992|JG18325|JG62043|JG6513|JG2153|JG29451|JG3484|JG54886|JG55735|JG32637|JG3006|JG49052|JG43749|JG6516|JG39266|JG3490|JG45930|JG4345|JG43750|JG56612|JG53100|JG33974|JG27291|JG54431|JG17496|JG4790|JG42458|JG5643|JG21996|JG22843|JG4795|JG63357|JG29004|JG57935|JG32657|JG7824|JG30474|JG41113|JG42446|JG23705|JG41115|JG42447|JG1299|JG4325|JG42441|JG55269|JG32148|JG11688|JG12534|JG34321|JG6427|JG11683|JG12530|JG55266|JG58777|JG56114|JG6431|JG8611|JG23677|JG25854|JG5105|JG46314|JG47643|JG59618|JG24539|JG5598|JG22359|JG24534|JG44121|JG53070|JG2089|JG46781|JG20172|JG23682|JG56138|JG11667|JG35678|JG19194|JG19195|JG58799|JG6411|JG7742|JG5567|JG4232|JG2052|JG46334|JG22370|JG36537|JG6416|JG58300|JG58301|JG50817|JG25407|JG14754|JG16933|JG6425|JG55271|JG20197|JG22376|JG22378|JG15606|JG2065|JG23221|JG11249|JG53040|JG61902|JG28082|JG57885|JG21455|JG6479|JG9503|JG5149|JG52190|JG43241|JG33448|JG55699|JG32114|JG52183|JG36957|JG36951|JG11230|JG55694|JG54364|JG55697|JG42388|JG46745|JG7337|JG8669|JG22793|JG22790|JG5155|JG33450|JG7300|JG14700|JG21474|JG23654|JG6451|JG11697|JG58740|JG33466|JG34792|JG44107|JG44105|JG43250|JG43251|JG23661|JG29810|JG62879|JG40603|JG29816|JG37436|JG41938|JG16980|JG8699|JG16985|JG33071|JG27637|JG62401|JG63733|JG21097|JG5187|JG26791|JG62409|JG23282|JG45050|JG46380|JG59694|JG57039|JG58368|JG16992|JG51728|JG6048|JG16513|JG17843|JG59693|JG24139|JG24135|JG45059|JG49410|JG7373|JG61529|JG23293|JG29836|JG11267|JG11268|JG29838|JG37456|JG33097|JG11266|JG13443|JG38301|JG37455|JG17851|JG33091|JG5163|JG17853|JG41962|JG37450|JG40634|JG33092|JG6493|JG47269|JG48114|JG51754|JG12101|JG566|JG38312|JG38311|JG15200|JG7357|JG24156|JG8683|JG1616|JG61507|JG22380|JG62836|JG13028|JG35213|JG38722|JG13021|JG9588|JG22383|JG47203|JG3805|JG58329|JG3803|JG37402|JG58320|JG1629|JG45017|JG22397|JG6082|JG24575|JG22393|JG24574|JG2924|JG51721|JG56177|JG56176|JG58356|JG59203|JG14300|JG34382|JG25438|JG25435|JG26767|JG45044|JG17817|JG47220|JG26760|JG44182|JG28956|JG29803|JG57011|JG34399|JG38752|JG29809|JG56167|JG34396|JG16971|JG11293|JG16970|JG6069|JG33062|JG8240|JG14319|JG9570|JG24111|JG395|JG30762|JG63208|JG52557|JG12099|JG12097|JG20967|JG42758|JG33800|JG3969|JG29787|JG3968|JG1306|JG54722|JG54723|JG48040|JG59179|JG38258|JG18651|JG59171|JG62374|JG3973|JG9273|JG29797|JG55605|JG3930|JG38267|JG38265|JG63670|JG20985|JG44956|JG49397|JG49392|JG19521|JG12065|JG15165|JG15166|JG9258|JG13391|JG36094|JG38270|JG30309|JG61022|JG62355|JG63685|JG53841|JG10711|JG39537|JG51665|JG52512|JG42708|JG38683|JG14245|JG17757|JG19939|JG30716|JG4853|JG60147|JG25378|JG48012|JG49345|JG29744|JG63659|JG37368|JG40518|JG20925|JG39543|JG17762|JG18616|JG28893|JG50350|JG25392|JG40549|JG17774|JG59161|JG40553|JG44911|JG61451|JG24073|JG27580|JG60129|JG3986|JG42716|JG40539|JG41872|JG20955|JG59153|JG52517|JG49355|JG28044|JG55667|JG31213|JG12933|JG12932|JG36902|JG31210|JG31693|JG55664|JG57841|JG21899|JG18246|JG18248|JG33402|JG52149|JG33883|JG24928|JG7931|JG29380|JG6602|JG22751|JG32568|JG53024|JG58714|JG3537|JG34744|JG57869|JG34745|JG55680|JG55685|JG52178|JG55686|JG24948|JG63276|JG20109|JG63274|JG45409|JG1361|JG45884|JG45401|JG10727|JG44551|JG44552|JG45883|JG58701|JG35608|JG63281|JG1377|JG42361|JG33833|JG28001|JG4448|JG13820|JG10795|JG11642|JG15177|JG63254|JG43645|JG38285|JG16029|JG38283|JG61071|JG4456|JG13818|JG43640|JG27163|JG12965|JG54768|JG30330|JG30331|JG21866|JG5792|JG20536|JG39140|JG38294|JG8824|JG6646|JG4462|JG29356|JG54797|JG29359|JG11623|JG10777|JG11624|JG57825|JG10774|JG55649|JG11622|JG52134|JG44513|JG19556|JG20549|JG7942|JG7944|JG40152|JG43663|JG43662|JG31201|JG27185|JG55636|JG55637|JG18232|JG24916|JG61062|JG2264|JG57328|JG19050|JG12415|JG5218|JG59508|JG12894|JG19053|JG43169|JG24408|JG8734|JG22225|JG60985|JG47521|JG58649|JG11559|JG37726|JG60989|JG57792|JG54283|JG27921|JG25742|JG36408|JG58679|JG13726|JG850|JG31195|JG58672|JG50707|JG8710|JG55160|JG3025|JG20061|JG39928|JG61818|JG34237|JG32054|JG11532|JG58663|JG56000|JG32057|JG36894|JG27948|JG32050|JG23108|JG8724|JG43172|JG44022|JG24430|JG4364|JG45357|JG58615|JG33791|JG57762|JG23516|JG46638|JG43122|JG43124|JG31146|JG34656|JG31140|JG11598|JG10264|JG11112|JG6123|JG3090|JG22678|JG52099|JG58638|JG10251|JG56454|JG34661|JG6573|JG47988|JG25714|JG22206|JG23530|JG23532|JG4399|JG45324|JG32017|JG12429|JG19040|JG57771|JG32014|JG59951|JG55598|JG19049|JG45315|JG25725|JG48823|JG8766|JG8768|JG62758|JG12012|JG17714|JG27517|JG52946|JG49303|JG46279|JG39507|JG59576|JG12486|JG50764|JG52941|JG58243|JG34295|JG12484|JG56068|JG14697|JG14214|JG26677|JG49772|JG6164|JG13329|JG30700|JG29716|JG40505|JG52976|JG40506|JG38664|JG40508|JG50308|JG26207|JG50306|JG61896|JG48474|JG26200|JG40978|JG7479|JG40985|JG6149|JG30705|JG49314|JG48463|JG26211|JG49313|JG19098|JG56031|JG56034|JG28807|JG52906|JG16821|JG23112|JG6192|JG6193|JG46236|JG3923|JG45370|JG62726|JG12049|JG56020|JG34252|JG39941|JG50714|JG26636|JG26634|JG27965|JG25785|JG48887|JG8383|JG23121|JG494|JG61848|JG492|JG40944|JG52932|JG11188|JG39953|JG13364|JG11185|JG56050|JG25796|JG25797|JG44061|JG61858|JG35125|JG36455|JG59557|JG34274|JG1727|JG36454|JG11174|JG1728|JG15522|JG32094|JG16853|JG56041|JG32091|JG26657|JG26656|JG23142|JG23141|JG25322
0mM_1wk_Up_600mM_1wk_Down_CC	31410	4.9219e-05	0.00079433	65	723	1644	30316	cytoplasmic vesicle	JG51780|JG29699|JG10711|JG12894|JG12530|JG51665|JG17156|JG31693|JG19731|JG48617|JG17757|JG48776|JG25854|JG61798|JG28200|JG27794|JG5187|JG29268|JG55414|JG32114|JG10264|JG786|JG346|JG35065|JG36190|JG46981|JG27921|JG60475|JG10814|JG49044|JG10655|JG27371|JG53987|JG4746|JG12755|JG40944|JG52976|JG10251|JG38664|JG51563|JG52058|JG44513|JG7300|JG19754|JG26129|JG14503|JG9047|JG44551|JG44552|JG59836|JG28192|JG58663|JG58066|JG40539|JG59557|JG53772|JG19800|JG33062|JG16853|JG24315|JG16658|JG36094|JG20431|JG48463|JG3791
0mM_1wk_Up_600mM_1wk_Down_CC	9501	0.00014748	0.0023158	12	64	1644	30316	amyloplast	JG39870|JG29744|JG50616|JG12415|JG28747|JG33120|JG40491|JG45884|JG55881|JG24156|JG40152|JG45883
0mM_1wk_Up_600mM_1wk_Down_CC	31982	0.00021999	0.0033635	68	806	1644	30316	vesicle	JG51780|JG29699|JG10711|JG12894|JG12530|JG51665|JG39379|JG17156|JG31693|JG19731|JG48617|JG17757|JG48776|JG25854|JG61798|JG28200|JG27794|JG5187|JG29268|JG55414|JG32114|JG10264|JG786|JG346|JG35065|JG36190|JG46981|JG27921|JG60475|JG10814|JG49044|JG10655|JG27371|JG53987|JG4746|JG12755|JG40944|JG52976|JG10251|JG38664|JG51563|JG52058|JG37455|JG44513|JG7300|JG19754|JG26129|JG14503|JG9047|JG44551|JG44552|JG59836|JG28192|JG58663|JG58066|JG40539|JG59557|JG54980|JG53772|JG19800|JG33062|JG16853|JG24315|JG16658|JG36094|JG20431|JG48463|JG3791
0mM_1wk_Up_600mM_1wk_Down_CC	10287	0.00080413	0.01198	13	87	1644	30316	plastoglobule	JG11559|JG23282|JG60426|JG36710|JG58567|JG50486|JG54431|JG33573|JG60250|JG33071|JG8724|JG30705|JG2372
0mM_1wk_Up_600mM_1wk_Down_CC	5856	0.0010984	0.015954	86	1134	1644	30316	cytoskeleton	JG51780|JG29699|JG55986|JG10711|JG12530|JG51665|JG31054|JG31693|JG15410|JG36780|JG19731|JG17714|JG48617|JG17757|JG48776|JG49469|JG25854|JG4456|JG60985|JG28200|JG27794|JG48257|JG5187|JG62409|JG23360|JG32114|JG63659|JG5987|JG786|JG346|JG33244|JG16672|JG7135|JG16992|JG3490|JG36190|JG18616|JG43073|JG27921|JG60475|JG10814|JG61529|JG10655|JG27371|JG53987|JG12755|JG1599|JG694|JG27291|JG40944|JG5957|JG58672|JG38664|JG51563|JG52058|JG44513|JG7300|JG41962|JG19754|JG19878|JG59283|JG26129|JG14503|JG45401|JG44551|JG44552|JG55558|JG58108|JG27063|JG44061|JG28192|JG58066|JG40539|JG59557|JG41872|JG19800|JG63001|JG33062|JG16853|JG8846|JG16658|JG36094|JG45672|JG20431|JG48463|JG20394
0mM_1wk_Up_600mM_1wk_Down_CC	16023	0.0013026	0.018458	52	620	1644	30316	cytoplasmic membrane-bounded vesicle	JG51780|JG29699|JG10711|JG12530|JG51665|JG17156|JG31693|JG19731|JG48617|JG17757|JG48776|JG25854|JG28200|JG27794|JG5187|JG29268|JG55414|JG32114|JG10264|JG786|JG46981|JG27921|JG60475|JG10814|JG10655|JG27371|JG53987|JG4746|JG12755|JG40944|JG10251|JG38664|JG51563|JG44513|JG7300|JG19754|JG26129|JG14503|JG9047|JG44551|JG44552|JG28192|JG58663|JG40539|JG59557|JG33062|JG16853|JG24315|JG16658|JG36094|JG20431|JG48463
0mM_1wk_Up_600mM_1wk_Down_CC	9507	0.0025262	0.034946	247	3853	1644	30316	chloroplast	JG25293|JG3712|JG12415|JG59067|JG52557|JG31970|JG58777|JG43840|JG26827|JG57680|JG42999|JG5105|JG63455|JG46314|JG23790|JG62246|JG33800|JG3605|JG11559|JG34578|JG55936|JG59618|JG33120|JG17682|JG17440|JG50486|JG17681|JG57676|JG62374|JG63582|JG40202|JG15700|JG40206|JG3731|JG4027|JG53070|JG26830|JG53789|JG850|JG3930|JG12194|JG24309|JG40235|JG6654|JG42415|JG5567|JG5447|JG47788|JG49397|JG49392|JG32054|JG58300|JG35442|JG15048|JG26858|JG16933|JG8724|JG34909|JG62117|JG15606|JG2065|JG61022|JG23221|JG58615|JG55901|JG58178|JG30162|JG42829|JG14245|JG6479|JG61115|JG19939|JG25136|JG23873|JG21575|JG68|JG49345|JG33448|JG53159|JG31146|JG29744|JG52183|JG11356|JG36710|JG40518|JG50685|JG17521|JG46745|JG22793|JG22790|JG5155|JG42023|JG50350|JG33573|JG17892|JG22206|JG23654|JG4399|JG62661|JG29992|JG55479|JG55912|JG62549|JG55911|JG12789|JG2775|JG15362|JG18750|JG39202|JG59391|JG62550|JG60250|JG20955|JG8766|JG40667|JG23661|JG57967|JG15096|JG58017|JG55664|JG15410|JG43446|JG62082|JG16985|JG20445|JG52825|JG33071|JG27637|JG41384|JG24243|JG46036|JG23282|JG52380|JG59694|JG12486|JG50764|JG37563|JG34295|JG12484|JG56068|JG32793|JG23849|JG44764|JG45975|JG51728|JG62093|JG7931|JG28293|JG62656|JG46149|JG58714|JG30024|JG32323|JG28747|JG31591|JG1918|JG52732|JG40508|JG19474|JG39870|JG37450|JG63274|JG50308|JG50306|JG49567|JG61653|JG7580|JG45884|JG48114|JG45883|JG29603|JG29605|JG18031|JG50544|JG31121|JG62074|JG19489|JG42489|JG43336|JG17624|JG50658|JG30705|JG60335|JG42361|JG43573|JG24156|JG22099|JG50295|JG30563|JG58576|JG59424|JG6513|JG17916|JG40491|JG2035|JG17917|JG46236|JG27163|JG11997|JG60426|JG11877|JG6516|JG58567|JG34252|JG1629|JG20536|JG62176|JG45930|JG17249|JG20413|JG6082|JG24574|JG56612|JG40826|JG56176|JG40706|JG55881|JG54431|JG52134|JG19437|JG23813|JG19556|JG56050|JG50627|JG25677|JG25435|JG46017|JG24343|JG40152|JG2372|JG26760|JG51030|JG55636|JG12822|JG28956|JG35125|JG59799|JG38752|JG23938|JG45712|JG22977|JG6069|JG42203|JG50616|JG22972|JG49515|JG49995
0mM_1wk_Up_600mM_1wk_Down_CC	32300	0.0030015	0.040555	4	12	1644	30316	mismatch repair complex	JG3762|JG53264|JG12660|JG31351
0mM_1wk_Up_600mM_1wk_Down_CC	407	0.0039078	0.051601	7	38	1644	30316	pre-autophagosomal structure	JG59836|JG10549|JG49044|JG24799|JG40439|JG42917|JG3791
0mM_1wk_Up_600mM_1wk_Down_CC	5768	0.0046724	0.060326	77	1051	1644	30316	endosome	JG54532|JG27033|JG51780|JG29699|JG10711|JG12530|JG51665|JG52750|JG31693|JG15177|JG19415|JG19731|JG18248|JG8536|JG48617|JG17757|JG48776|JG49469|JG25854|JG28200|JG27794|JG5187|JG32114|JG10264|JG786|JG11230|JG20417|JG43830|JG46981|JG27921|JG9273|JG60475|JG42023|JG10814|JG10655|JG27371|JG50192|JG53987|JG12755|JG29716|JG40944|JG10251|JG38664|JG51563|JG44513|JG7300|JG19754|JG18028|JG37291|JG7942|JG26129|JG14503|JG21157|JG28105|JG9047|JG44551|JG44552|JG1889|JG44061|JG1568|JG28192|JG58663|JG40539|JG566|JG59557|JG55354|JG42917|JG8525|JG33062|JG25725|JG16853|JG24315|JG16658|JG36094|JG20431|JG48463|JG26211
0mM_1wk_Up_600mM_1wk_Down_CC	30430	0.0053774	0.066578	9	61	1644	30316	host cell cytoplasm	JG494|JG41544|JG36459|JG33092|JG43838|JG1130|JG43971|JG10818|JG62993
0mM_1wk_Up_600mM_1wk_Down_CC	31988	0.0053858	0.066578	53	680	1644	30316	membrane-bounded vesicle	JG51780|JG29699|JG10711|JG12530|JG51665|JG17156|JG31693|JG19731|JG48617|JG17757|JG48776|JG25854|JG28200|JG27794|JG5187|JG29268|JG55414|JG32114|JG10264|JG786|JG46981|JG27921|JG60475|JG10814|JG10655|JG27371|JG53987|JG4746|JG12755|JG40944|JG10251|JG38664|JG51563|JG37455|JG44513|JG7300|JG19754|JG26129|JG14503|JG9047|JG44551|JG44552|JG28192|JG58663|JG40539|JG59557|JG33062|JG16853|JG24315|JG16658|JG36094|JG20431|JG48463
0mM_1wk_Up_600mM_1wk_Down_CC	48476	0.0084988	0.10287	2	3	1644	30316	Holliday junction resolvase complex	JG13657|JG43376
0mM_1wk_Up_600mM_1wk_Down_CC	5654	0.011071	0.12911	115	1717	1644	30316	nucleoplasm	JG5218|JG11688|JG20719|JG12894|JG676|JG12012|JG55783|JG41938|JG9148|JG15410|JG42910|JG62401|JG63733|JG26791|JG22590|JG53599|JG55936|JG6717|JG33760|JG58368|JG24539|JG17843|JG6602|JG24534|JG44121|JG24135|JG63345|JG40042|JG29797|JG57869|JG31359|JG11422|JG52976|JG52458|JG50555|JG52456|JG58799|JG37291|JG49209|JG6930|JG29550|JG22086|JG61652|JG37904|JG55558|JG40735|JG53772|JG19800|JG13391|JG6149|JG2102|JG22135|JG4000|JG52353|JG33833|JG53841|JG21171|JG37638|JG13820|JG57885|JG13021|JG61591|JG18325|JG21733|JG17757|JG61071|JG49469|JG5149|JG9340|JG63136|JG24320|JG44212|JG3484|JG48135|JG39709|JG12965|JG63659|JG4579|JG12049|JG51931|JG13533|JG36391|JG5952|JG3090|JG8383|JG61640|JG28893|JG52099|JG50512|JG21904|JG13364|JG4790|JG59286|JG21996|JG59042|JG14700|JG29073|JG42173|JG62420|JG61451|JG23892|JG29004|JG58869|JG3627|JG27580|JG55637|JG33466|JG1728|JG30190|JG21765|JG8481|JG62277|JG22053|JG27466|JG20394
0mM_1wk_Up_600mM_1wk_Down_CC	33643	0.011111	0.12911	10	80	1644	30316	host cell part	JG494|JG41544|JG36459|JG33092|JG61896|JG43838|JG1130|JG43971|JG10818|JG62993
0mM_1wk_Up_600mM_1wk_Down_CC	31976	0.012866	0.14375	57	776	1644	30316	plastid thylakoid	JG3712|JG58178|JG62082|JG33071|JG19939|JG17916|JG2035|JG46314|JG17917|JG49345|JG33448|JG33800|JG34578|JG60426|JG11356|JG36710|JG17682|JG50486|JG17681|JG50685|JG12484|JG1629|JG17521|JG44764|JG62176|JG15700|JG20413|JG40206|JG28293|JG62656|JG5155|JG40508|JG33573|JG40235|JG50627|JG50308|JG50306|JG25435|JG61653|JG23654|JG62661|JG24343|JG26760|JG62549|JG32054|JG35125|JG18031|JG50544|JG38752|JG15362|JG60250|JG6069|JG42203|JG8724|JG22972|JG42361|JG22099
0mM_1wk_Up_600mM_1wk_Down_CC	9534	0.012866	0.14375	57	776	1644	30316	chloroplast thylakoid	JG3712|JG58178|JG62082|JG33071|JG19939|JG17916|JG2035|JG46314|JG17917|JG49345|JG33448|JG33800|JG34578|JG60426|JG11356|JG36710|JG17682|JG50486|JG17681|JG50685|JG12484|JG1629|JG17521|JG44764|JG62176|JG15700|JG20413|JG40206|JG28293|JG62656|JG5155|JG40508|JG33573|JG40235|JG50627|JG50308|JG50306|JG25435|JG61653|JG23654|JG62661|JG24343|JG26760|JG62549|JG32054|JG35125|JG18031|JG50544|JG38752|JG15362|JG60250|JG6069|JG42203|JG8724|JG22972|JG42361|JG22099
0mM_1wk_Up_600mM_1wk_Down_CC	44446	0.013961	0.15136	640	11021	1644	30316	intracellular organelle part	JG29895|JG395|JG3712|JG63208|JG20719|JG40207|JG59067|JG52557|JG39698|JG12099|JG4929|JG9148|JG19731|JG1660|JG62246|JG27355|JG28200|JG33800|JG3605|JG1306|JG25061|JG55936|JG30535|JG51336|JG17682|JG50486|JG17681|JG38258|JG39223|JG62374|JG43830|JG40202|JG40206|JG3731|JG9395|JG9273|JG63345|JG50273|JG29797|JG49165|JG29679|JG27371|JG55605|JG6091|JG3930|JG52458|JG52456|JG16361|JG52334|JG53540|JG38267|JG38265|JG19754|JG40235|JG37291|JG19878|JG41206|JG29550|JG28105|JG29204|JG1889|JG49397|JG49392|JG53772|JG22813|JG14199|JG15048|JG13391|JG36094|JG38270|JG62117|JG61022|JG29201|JG62355|JG51780|JG53841|JG10711|JG58178|JG58179|JG51787|JG51665|JG14481|JG52750|JG61591|JG38683|JG17757|JG19939|JG30716|JG49469|JG25136|JG3762|JG25378|JG68|JG47049|JG48135|JG49345|JG27794|JG30614|JG63659|JG35065|JG50685|JG16672|JG20806|JG39543|JG17521|JG17762|JG17404|JG36391|JG5952|JG18616|JG49457|JG47039|JG49456|JG62454|JG28893|JG31951|JG10814|JG25392|JG29876|JG53987|JG50477|JG21903|JG21904|JG51563|JG15233|JG59161|JG18502|JG62660|JG40553|JG59286|JG59042|JG26129|JG62420|JG62661|JG61451|JG29992|JG9047|JG61695|JG3627|JG62549|JG27580|JG1568|JG60129|JG2775|JG58066|JG40539|JG38356|JG15362|JG59391|JG40662|JG60250|JG20955|JG58064|JG17429|JG25289|JG27466|JG29138|JG11725|JG36902|JG1258|JG31210|JG55783|JG57960|JG17156|JG17155|JG31693|JG55664|JG46833|JG43446|JG62082|JG41384|JG46830|JG29268|JG35947|JG53599|JG52380|JG18492|JG52149|JG6717|JG54440|JG24928|JG33760|JG42466|JG44764|JG45975|JG29380|JG6602|JG4787|JG28293|JG40042|JG6809|JG58714|JG32323|JG3537|JG32329|JG34744|JG57869|JG31359|JG54473|JG52058|JG31351|JG55686|JG63276|JG18028|JG20109|JG6930|JG4752|JG45401|JG44551|JG44552|JG37904|JG53133|JG55558|JG1248|JG28192|JG18031|JG62074|JG43336|JG2102|JG14912|JG42361|JG43573|JG1131|JG52353|JG54532|JG33833|JG27033|JG28001|JG29699|JG30563|JG55986|JG57922|JG13820|JG15177|JG19415|JG6992|JG18325|JG38285|JG38283|JG6513|JG21733|JG61071|JG2035|JG63136|JG2153|JG29451|JG3484|JG43640|JG53795|JG10549|JG56820|JG12844|JG11877|JG12965|JG54768|JG4579|JG9903|JG43749|JG6516|JG21866|JG39021|JG44720|JG62176|JG3490|JG17247|JG20417|JG17249|JG38294|JG20413|JG4462|JG56612|JG32401|JG10655|JG50192|JG11624|JG55649|JG55881|JG54431|JG52134|JG4790|JG44513|JG19437|JG19556|JG5643|JG7942|JG21996|JG22843|JG7944|JG29594|JG61298|JG2372|JG11858|JG29004|JG27063|JG55637|JG5408|JG50189|JG18232|JG23938|JG52487|JG19442|JG22977|JG63001|JG41113|JG42203|JG45711|JG21765|JG20435|JG1299|JG4325|JG22972|JG20431|JG62277|JG5218|JG59508|JG11688|JG12894|JG12530|JG56233|JG31054|JG26827|JG24408|JG8734|JG23677|JG48617|JG25854|JG5105|JG60985|JG46314|JG58649|JG22590|JG11559|JG34578|JG59618|JG18093|JG35421|JG7527|JG57792|JG54283|JG25509|JG24539|JG5598|JG15700|JG24534|JG44121|JG27921|JG22114|JG25742|JG56138|JG36408|JG58679|JG11667|JG35678|JG19194|JG850|JG12755|JG31195|JG11422|JG54195|JG58553|JG19195|JG54197|JG55044|JG58672|JG58799|JG6771|JG23458|JG5447|JG14503|JG21157|JG49961|JG22370|JG34237|JG59751|JG32054|JG11532|JG58663|JG58301|JG36894|JG59754|JG6664|JG24315|JG24799|JG16933|JG23108|JG8724|JG4004|JG22378|JG22135|JG15606|JG45357|JG4000|JG58615|JG32226|JG33676|JG35855|JG61902|JG12699|JG30045|JG57885|JG8413|JG42039|JG6356|JG21455|JG22541|JG5149|JG23873|JG44212|JG33448|JG32114|JG52183|JG34656|JG36951|JG11356|JG13533|JG57992|JG10264|JG36710|JG11230|JG55694|JG55697|JG45535|JG618|JG7337|JG3090|JG8669|JG46981|JG22793|JG14816|JG5155|JG52099|JG8869|JG10251|JG12671|JG33573|JG42059|JG6573|JG7300|JG22206|JG14700|JG29073|JG23654|JG42173|JG45324|JG23892|JG58869|JG32017|JG57771|JG53296|JG33466|JG32014|JG55354|JG59951|JG44227|JG8886|JG9854|JG45315|JG30190|JG8525|JG25725|JG9857|JG45672|JG20394|JG43376|JG48691|JG29810|JG62879|JG62758|JG58498|JG676|JG13101|JG58017|JG12012|JG41938|JG1937|JG14562|JG15410|JG42910|JG33071|JG52946|JG62401|JG63733|JG5187|JG26791|JG62409|JG23282|JG59694|JG786|JG12486|JG37563|JG34295|JG12363|JG12484|JG56068|JG13572|JG57039|JG58368|JG7135|JG16992|JG17843|JG24135|JG62656|JG46149|JG60475|JG61321|JG61684|JG61529|JG23293|JG694|JG29836|JG29716|JG37698|JG52976|JG1918|JG50555|JG13443|JG52731|JG38664|JG40508|JG17851|JG33091|JG17853|JG41962|JG37450|JG49209|JG50308|JG26207|JG50306|JG49567|JG23057|JG61653|JG7580|JG22086|JG48474|JG25234|JG61652|JG62983|JG48114|JG60326|JG40735|JG40978|JG13675|JG51754|JG50544|JG566|JG37585|JG38311|JG15320|JG19800|JG7357|JG6149|JG16658|JG50658|JG30705|JG60335|JG48463|JG24156|JG22099|JG26211|JG1616|JG21171|JG22380|JG37638|JG62836|JG35213|JG56034|JG59424|JG13021|JG9588|JG36780|JG52906|JG16821|JG48776|JG6192|JG9340|JG17916|JG61754|JG24320|JG22383|JG17917|JG46236|JG7287|JG3805|JG23360|JG39709|JG45370|JG60426|JG12049|JG51931|JG58567|JG1629|JG17921|JG33281|JG43073|JG46584|JG22397|JG48766|JG8020|JG8383|JG22393|JG24574|JG61640|JG1833|JG50512|JG40944|JG56177|JG40826|JG13364|JG50509|JG56050|JG50627|JG59440|JG5082|JG25677|JG25435|JG47220|JG24343|JG26760|JG58108|JG44061|JG61858|JG28956|JG57011|JG35125|JG36455|JG59799|JG38752|JG59557|JG29809|JG56167|JG1727|JG1728|JG15881|JG6069|JG33062|JG16853|JG50613|JG8481|JG22053|JG23142
0mM_1wk_Up_600mM_1wk_Down_CC	43036	0.014329	0.15136	3	10	1644	30316	starch grain	JG3605|JG37563|JG24156
0mM_1wk_Up_600mM_1wk_Down_CC	9569	0.014329	0.15136	3	10	1644	30316	chloroplast starch grain	JG3605|JG37563|JG24156
0mM_1wk_Up_600mM_1wk_Down_CC	43564	0.016387	0.16177	2	4	1644	30316	Ku70:Ku80 complex	JG4325|JG53296
0mM_1wk_Up_600mM_1wk_Down_CC	31371	0.016387	0.16177	2	4	1644	30316	ubiquitin conjugating enzyme complex	JG29380|JG29201
0mM_1wk_Up_600mM_1wk_Down_CC	33503	0.016387	0.16177	2	4	1644	30316	HULC complex	JG29380|JG29201
0mM_1wk_Up_600mM_1wk_Down_CC	44422	0.01697	0.16177	640	11048	1644	30316	organelle part	JG29895|JG395|JG3712|JG63208|JG20719|JG40207|JG59067|JG52557|JG39698|JG12099|JG4929|JG9148|JG19731|JG1660|JG62246|JG27355|JG28200|JG33800|JG3605|JG1306|JG25061|JG55936|JG30535|JG51336|JG17682|JG50486|JG17681|JG38258|JG39223|JG62374|JG43830|JG40202|JG40206|JG3731|JG9395|JG9273|JG63345|JG50273|JG29797|JG49165|JG29679|JG27371|JG55605|JG6091|JG3930|JG52458|JG52456|JG16361|JG52334|JG53540|JG38267|JG38265|JG19754|JG40235|JG37291|JG19878|JG41206|JG29550|JG28105|JG29204|JG1889|JG49397|JG49392|JG53772|JG22813|JG14199|JG15048|JG13391|JG36094|JG38270|JG62117|JG61022|JG29201|JG62355|JG51780|JG53841|JG10711|JG58178|JG58179|JG51787|JG51665|JG14481|JG52750|JG61591|JG38683|JG17757|JG19939|JG30716|JG49469|JG25136|JG3762|JG25378|JG68|JG47049|JG48135|JG49345|JG27794|JG30614|JG63659|JG35065|JG50685|JG16672|JG20806|JG39543|JG17521|JG17762|JG17404|JG36391|JG5952|JG18616|JG49457|JG47039|JG49456|JG62454|JG28893|JG31951|JG10814|JG25392|JG29876|JG53987|JG50477|JG21903|JG21904|JG51563|JG15233|JG59161|JG18502|JG62660|JG40553|JG59286|JG59042|JG26129|JG62420|JG62661|JG61451|JG29992|JG9047|JG61695|JG3627|JG62549|JG27580|JG1568|JG60129|JG2775|JG58066|JG40539|JG38356|JG15362|JG59391|JG40662|JG60250|JG20955|JG58064|JG17429|JG25289|JG27466|JG29138|JG11725|JG36902|JG1258|JG31210|JG55783|JG57960|JG17156|JG17155|JG31693|JG55664|JG46833|JG43446|JG62082|JG41384|JG46830|JG29268|JG35947|JG53599|JG52380|JG18492|JG52149|JG6717|JG54440|JG24928|JG33760|JG42466|JG44764|JG45975|JG29380|JG6602|JG4787|JG28293|JG40042|JG6809|JG58714|JG32323|JG3537|JG32329|JG34744|JG57869|JG31359|JG54473|JG52058|JG31351|JG55686|JG63276|JG18028|JG20109|JG6930|JG4752|JG45401|JG44551|JG44552|JG37904|JG53133|JG55558|JG1248|JG28192|JG18031|JG62074|JG43336|JG2102|JG14912|JG42361|JG43573|JG1131|JG52353|JG54532|JG33833|JG27033|JG28001|JG29699|JG30563|JG55986|JG57922|JG13820|JG15177|JG19415|JG6992|JG18325|JG38285|JG38283|JG6513|JG21733|JG61071|JG2035|JG63136|JG2153|JG29451|JG3484|JG43640|JG53795|JG10549|JG56820|JG12844|JG11877|JG12965|JG54768|JG4579|JG9903|JG43749|JG6516|JG21866|JG39021|JG44720|JG62176|JG3490|JG17247|JG20417|JG17249|JG38294|JG20413|JG4462|JG56612|JG32401|JG10655|JG50192|JG11624|JG55649|JG55881|JG54431|JG52134|JG4790|JG44513|JG19437|JG19556|JG5643|JG7942|JG21996|JG22843|JG7944|JG29594|JG61298|JG2372|JG11858|JG29004|JG27063|JG55637|JG5408|JG50189|JG18232|JG23938|JG52487|JG19442|JG22977|JG63001|JG41113|JG42203|JG45711|JG21765|JG20435|JG1299|JG4325|JG22972|JG20431|JG62277|JG5218|JG59508|JG11688|JG12894|JG12530|JG56233|JG31054|JG26827|JG24408|JG8734|JG23677|JG48617|JG25854|JG5105|JG60985|JG46314|JG58649|JG22590|JG11559|JG34578|JG59618|JG18093|JG35421|JG7527|JG57792|JG54283|JG25509|JG24539|JG5598|JG15700|JG24534|JG44121|JG27921|JG22114|JG25742|JG56138|JG36408|JG58679|JG11667|JG35678|JG19194|JG850|JG12755|JG31195|JG11422|JG54195|JG58553|JG19195|JG54197|JG55044|JG58672|JG58799|JG6771|JG23458|JG5447|JG14503|JG21157|JG49961|JG22370|JG34237|JG59751|JG32054|JG11532|JG58663|JG58301|JG36894|JG59754|JG6664|JG24315|JG24799|JG16933|JG23108|JG8724|JG4004|JG22378|JG22135|JG15606|JG45357|JG4000|JG58615|JG32226|JG33676|JG35855|JG61902|JG12699|JG30045|JG57885|JG8413|JG42039|JG6356|JG21455|JG22541|JG5149|JG23873|JG44212|JG33448|JG32114|JG52183|JG34656|JG36951|JG11356|JG13533|JG57992|JG10264|JG36710|JG11230|JG55694|JG55697|JG45535|JG618|JG7337|JG3090|JG8669|JG46981|JG22793|JG14816|JG5155|JG52099|JG8869|JG10251|JG12671|JG33573|JG42059|JG6573|JG7300|JG22206|JG14700|JG29073|JG23654|JG42173|JG45324|JG23892|JG58869|JG32017|JG57771|JG53296|JG33466|JG32014|JG55354|JG59951|JG44227|JG8886|JG9854|JG45315|JG30190|JG8525|JG25725|JG9857|JG45672|JG20394|JG43376|JG48691|JG29810|JG62879|JG62758|JG58498|JG676|JG13101|JG58017|JG12012|JG41938|JG1937|JG14562|JG15410|JG42910|JG33071|JG52946|JG62401|JG63733|JG5187|JG26791|JG62409|JG23282|JG59694|JG786|JG12486|JG37563|JG34295|JG12363|JG12484|JG56068|JG13572|JG57039|JG58368|JG7135|JG16992|JG17843|JG24135|JG62656|JG46149|JG60475|JG61321|JG61684|JG61529|JG23293|JG694|JG29836|JG29716|JG37698|JG52976|JG1918|JG50555|JG13443|JG52731|JG38664|JG40508|JG17851|JG33091|JG17853|JG41962|JG37450|JG49209|JG50308|JG26207|JG50306|JG49567|JG23057|JG61653|JG7580|JG22086|JG48474|JG25234|JG61652|JG62983|JG48114|JG60326|JG40735|JG40978|JG13675|JG51754|JG50544|JG566|JG37585|JG38311|JG15320|JG19800|JG7357|JG6149|JG16658|JG50658|JG30705|JG60335|JG48463|JG24156|JG22099|JG26211|JG1616|JG21171|JG22380|JG37638|JG62836|JG35213|JG56034|JG59424|JG13021|JG9588|JG36780|JG52906|JG16821|JG48776|JG6192|JG9340|JG17916|JG61754|JG24320|JG22383|JG17917|JG46236|JG7287|JG3805|JG23360|JG39709|JG45370|JG60426|JG12049|JG51931|JG58567|JG1629|JG17921|JG33281|JG43073|JG46584|JG22397|JG48766|JG8020|JG8383|JG22393|JG24574|JG61640|JG1833|JG50512|JG40944|JG56177|JG40826|JG13364|JG50509|JG56050|JG50627|JG59440|JG5082|JG25677|JG25435|JG47220|JG24343|JG26760|JG58108|JG44061|JG61858|JG28956|JG57011|JG35125|JG36455|JG59799|JG38752|JG59557|JG29809|JG56167|JG1727|JG1728|JG15881|JG6069|JG33062|JG16853|JG50613|JG8481|JG22053|JG23142
0mM_1wk_Up_600mM_1wk_Down_CC	44215	0.017888	0.16177	10	86	1644	30316	other organism	JG494|JG41544|JG36459|JG33092|JG61896|JG43838|JG1130|JG43971|JG10818|JG62993
0mM_1wk_Up_600mM_1wk_Down_CC	44216	0.017888	0.16177	10	86	1644	30316	other organism cell	JG494|JG41544|JG36459|JG33092|JG61896|JG43838|JG1130|JG43971|JG10818|JG62993
0mM_1wk_Up_600mM_1wk_Down_CC	44217	0.017888	0.16177	10	86	1644	30316	other organism part	JG494|JG41544|JG36459|JG33092|JG61896|JG43838|JG1130|JG43971|JG10818|JG62993
0mM_1wk_Up_600mM_1wk_Down_CC	18995	0.017888	0.16177	10	86	1644	30316	host	JG494|JG41544|JG36459|JG33092|JG61896|JG43838|JG1130|JG43971|JG10818|JG62993
0mM_1wk_Up_600mM_1wk_Down_CC	43657	0.017888	0.16177	10	86	1644	30316	host cell	JG494|JG41544|JG36459|JG33092|JG61896|JG43838|JG1130|JG43971|JG10818|JG62993
0mM_1wk_Up_600mM_1wk_Down_CC	43656	0.018377	0.16177	9	74	1644	30316	intracellular region of host	JG494|JG41544|JG36459|JG33092|JG43838|JG1130|JG43971|JG10818|JG62993
0mM_1wk_Up_600mM_1wk_Down_CC	33646	0.018377	0.16177	9	74	1644	30316	host intracellular part	JG494|JG41544|JG36459|JG33092|JG43838|JG1130|JG43971|JG10818|JG62993
0mM_1wk_Up_600mM_1wk_Down_CC	9536	0.018723	0.16236	270	4429	1644	30316	plastid	JG25293|JG3712|JG12415|JG59067|JG52557|JG31970|JG58777|JG43840|JG26827|JG57680|JG42999|JG5105|JG63455|JG46314|JG23790|JG62246|JG33800|JG3605|JG11559|JG34578|JG55936|JG59618|JG33120|JG17682|JG17440|JG50486|JG17681|JG57676|JG25509|JG62374|JG63582|JG40202|JG15700|JG40206|JG3731|JG4027|JG53070|JG26830|JG53789|JG850|JG3930|JG50707|JG12194|JG24309|JG40235|JG6654|JG42415|JG5567|JG5447|JG47788|JG49397|JG49392|JG32054|JG58300|JG35442|JG15048|JG26858|JG16933|JG8724|JG34909|JG62117|JG15606|JG2065|JG61022|JG23221|JG63685|JG58615|JG55901|JG58178|JG30162|JG42829|JG14245|JG8536|JG6479|JG61115|JG19939|JG25136|JG23873|JG21575|JG68|JG49345|JG33448|JG53159|JG31146|JG29744|JG52183|JG11356|JG36710|JG40518|JG50685|JG17521|JG46745|JG22793|JG22790|JG5155|JG42023|JG50350|JG52099|JG33573|JG17892|JG17774|JG22206|JG23654|JG4399|JG62661|JG29992|JG55479|JG55912|JG62549|JG55911|JG12789|JG2775|JG15362|JG18750|JG39202|JG59391|JG62550|JG60250|JG20955|JG8766|JG40667|JG60374|JG23661|JG57967|JG46151|JG36902|JG15096|JG58017|JG55664|JG15410|JG43446|JG62082|JG16985|JG20445|JG52825|JG33071|JG23833|JG27637|JG41384|JG24243|JG46036|JG23282|JG52380|JG59694|JG12486|JG50764|JG37563|JG34295|JG12484|JG56068|JG32793|JG23849|JG44764|JG45975|JG51728|JG62093|JG7931|JG28293|JG62656|JG46149|JG45059|JG58714|JG30024|JG36806|JG32323|JG28747|JG31591|JG1918|JG52732|JG40508|JG19474|JG39870|JG37450|JG63274|JG50308|JG50306|JG49567|JG61653|JG7580|JG45884|JG48114|JG45883|JG29603|JG29605|JG18031|JG50544|JG31121|JG62074|JG19489|JG42489|JG43336|JG17624|JG50658|JG30705|JG21683|JG60335|JG42361|JG43573|JG24156|JG22099|JG26211|JG50295|JG30563|JG11642|JG56031|JG58576|JG59424|JG6513|JG17916|JG40491|JG2035|JG17917|JG46236|JG27163|JG11997|JG60426|JG11877|JG6516|JG58567|JG34252|JG1629|JG20536|JG62176|JG45930|JG17249|JG20413|JG6082|JG24574|JG56612|JG40826|JG56176|JG40706|JG55881|JG54431|JG52134|JG19437|JG23813|JG19556|JG56050|JG50627|JG42458|JG25677|JG25435|JG46017|JG24343|JG40152|JG2372|JG26760|JG51030|JG55636|JG44061|JG12822|JG28956|JG35125|JG35005|JG59799|JG38752|JG23938|JG45712|JG22977|JG42446|JG6069|JG42203|JG42205|JG50616|JG42447|JG50613|JG22972|JG49515|JG49995
0mM_1wk_Up_600mM_1wk_Down_CC	43245	0.019262	0.16434	10	87	1644	30316	extraorganismal space	JG494|JG41544|JG36459|JG33092|JG61896|JG43838|JG1130|JG43971|JG10818|JG62993
0mM_1wk_Up_600mM_1wk_Down_CC	794	0.019517	0.16434	7	51	1644	30316	condensed nuclear chromosome	JG24539|JG3537|JG59508|JG8020|JG18232|JG12012|JG43376
0mM_1wk_Up_600mM_1wk_Down_CC	31978	0.022418	0.18345	11	102	1644	30316	plastid thylakoid lumen	JG17521|JG62176|JG50627|JG61653|JG18031|JG17682|JG38752|JG17681|JG62661|JG24343|JG5155
0mM_1wk_Up_600mM_1wk_Down_CC	9543	0.022418	0.18345	11	102	1644	30316	chloroplast thylakoid lumen	JG17521|JG62176|JG50627|JG61653|JG18031|JG17682|JG38752|JG17681|JG62661|JG24343|JG5155
0mM_1wk_Up_600mM_1wk_Down_CC	42644	0.023253	0.18507	9	77	1644	30316	chloroplast nucleoid	JG58615|JG32323|JG62082|JG56050|JG50658|JG52557|JG59424|JG1629|JG55664
0mM_1wk_Up_600mM_1wk_Down_CC	42646	0.023253	0.18507	9	77	1644	30316	plastid nucleoid	JG58615|JG32323|JG62082|JG56050|JG50658|JG52557|JG59424|JG1629|JG55664
0mM_1wk_Up_600mM_1wk_Down_CC	16602	0.02442	0.19173	5	31	1644	30316	CCAAT-binding factor complex	JG36391|JG21765|JG8481|JG22053|JG33466
0mM_1wk_Up_600mM_1wk_Down_CC	45240	0.026334	0.19367	2	5	1644	30316	dihydrolipoyl dehydrogenase complex	JG51336|JG13443
0mM_1wk_Up_600mM_1wk_Down_CC	30062	0.026334	0.19367	2	5	1644	30316	mitochondrial tricarboxylic acid cycle enzyme complex	JG51336|JG13443
0mM_1wk_Up_600mM_1wk_Down_CC	31353	0.026334	0.19367	2	5	1644	30316	integral to plastid inner membrane	JG50544|JG40508
0mM_1wk_Up_600mM_1wk_Down_CC	31357	0.026334	0.19367	2	5	1644	30316	integral to chloroplast inner membrane	JG50544|JG40508
0mM_1wk_Up_600mM_1wk_Down_CC	5947	0.026334	0.19367	2	5	1644	30316	mitochondrial alpha-ketoglutarate dehydrogenase complex	JG51336|JG13443
0mM_1wk_Up_600mM_1wk_Down_CC	33647	0.028049	0.20119	8	67	1644	30316	host intracellular organelle	JG494|JG41544|JG36459|JG33092|JG43838|JG1130|JG43971|JG62993
0mM_1wk_Up_600mM_1wk_Down_CC	33648	0.028049	0.20119	8	67	1644	30316	host intracellular membrane-bounded organelle	JG494|JG41544|JG36459|JG33092|JG43838|JG1130|JG43971|JG62993
0mM_1wk_Up_600mM_1wk_Down_CC	9579	0.030897	0.21892	60	865	1644	30316	thylakoid	JG3712|JG58178|JG55664|JG62082|JG33071|JG19939|JG17916|JG2035|JG46314|JG17917|JG49345|JG33448|JG33800|JG34578|JG60426|JG11356|JG36710|JG17682|JG50486|JG17681|JG50685|JG12484|JG1629|JG17521|JG44764|JG62176|JG15700|JG20413|JG40206|JG28293|JG62656|JG5155|JG40508|JG33573|JG40235|JG42415|JG50627|JG50308|JG50306|JG25435|JG61653|JG23654|JG62661|JG24343|JG26760|JG62549|JG32054|JG35125|JG18031|JG50544|JG38752|JG15362|JG60250|JG6069|JG15048|JG42203|JG8724|JG22972|JG42361|JG22099
0mM_1wk_Up_600mM_1wk_Down_CC	10598	0.033426	0.23398	4	23	1644	30316	NAD(P)H dehydrogenase complex (plastoquinone)	JG3712|JG58178|JG11356|JG46314
0mM_1wk_Up_600mM_1wk_Down_CC	118	0.035145	0.24113	12	123	1644	30316	histone deacetylase complex	JG4790|JG29004|JG29797|JG21171|JG39709|JG21996|JG14700|JG6602|JG676|JG63345|JG40042|JG23892
0mM_1wk_Up_600mM_1wk_Down_CC	9295	0.035277	0.24113	10	96	1644	30316	nucleoid	JG58615|JG32323|JG62082|JG56050|JG50658|JG51787|JG52557|JG59424|JG1629|JG55664
0mM_1wk_Up_600mM_1wk_Down_CC	8024	0.038095	0.2544	2	6	1644	30316	positive transcription elongation factor complex b	JG6930|JG5149
0mM_1wk_Up_600mM_1wk_Down_CC	30667	0.038095	0.2544	2	6	1644	30316	secretory granule membrane	JG10251|JG17156
0mM_1wk_Up_600mM_1wk_Down_CC	16605	0.039739	0.26237	7	59	1644	30316	PML body	JG49209|JG5952|JG5218|JG61071|JG44121|JG4000|JG48135
0mM_1wk_Up_600mM_1wk_Down_CC	9654	0.043455	0.28368	5	36	1644	30316	oxygen evolving complex	JG19939|JG61653|JG17682|JG38752|JG17681
0mM_1wk_Up_600mM_1wk_Down_CC	31464	0.044405	0.28597	3	15	1644	30316	Cul4A-RING ubiquitin ligase complex	JG9148|JG22866|JG55044
0mM_1wk_Up_600mM_1wk_Down_CC	43234	0.044791	0.28597	283	4757	1644	30316	protein complex	JG29895|JG55269|JG32148|JG29656|JG3712|JG63208|JG5218|JG59508|JG11688|JG39215|JG31054|JG9148|JG19732|JG41543|JG41304|JG60985|JG46314|JG33800|JG22590|JG25061|JG55936|JG37726|JG41528|JG51336|JG12640|JG17682|JG17681|JG38258|JG52421|JG39223|JG24539|JG21704|JG43830|JG36190|JG24534|JG44121|JG9395|JG63345|JG50273|JG56138|JG29797|JG11667|JG12756|JG31878|JG55605|JG55044|JG58672|JG52334|JG58799|JG38145|JG38267|JG19633|JG19878|JG44956|JG55839|JG20061|JG25990|JG22370|JG1889|JG10565|JG58663|JG16256|JG32050|JG38270|JG30309|JG24798|JG22378|JG4000|JG29201|JG4608|JG53841|JG28765|JG33676|JG12699|JG58178|JG28082|JG51787|JG19256|JG42708|JG57762|JG57885|JG37470|JG8413|JG42039|JG21455|JG6237|JG17757|JG19939|JG49469|JG5149|JG25136|JG3762|JG48012|JG26464|JG48135|JG33448|JG2317|JG13657|JG11356|JG13533|JG56660|JG55694|JG54364|JG16672|JG55697|JG618|JG36391|JG18616|JG3090|JG46981|JG5155|JG28893|JG56332|JG14147|JG59042|JG14700|JG42171|JG23892|JG58869|JG27580|JG19040|JG3986|JG1203|JG58066|JG53296|JG19289|JG38356|JG33466|JG12660|JG44227|JG18510|JG44105|JG58064|JG25725|JG48823|JG45672|JG8086|JG25289|JG43376|JG29810|JG2348|JG676|JG37673|JG31210|JG57960|JG15410|JG37671|JG9424|JG22866|JG20325|JG40292|JG62409|JG53599|JG6717|JG13572|JG33760|JG7135|JG16992|JG17843|JG62095|JG29380|JG6602|JG47355|JG24135|JG40042|JG61684|JG61529|JG32323|JG4746|JG34744|JG10610|JG29836|JG33097|JG13443|JG53264|JG31351|JG55686|JG22405|JG63276|JG41962|JG20223|JG49209|JG6930|JG23057|JG61653|JG22086|JG25234|JG61652|JG10727|JG26200|JG29603|JG40735|JG40978|JG42917|JG38311|JG39881|JG15320|JG19800|JG15200|JG20355|JG40985|JG6149|JG2102|JG43573|JG62994|JG52353|JG53685|JG33833|JG27033|JG31773|JG55986|JG21171|JG22380|JG19415|JG36780|JG18325|JG38285|JG21733|JG29570|JG24320|JG29451|JG22383|JG3484|JG10549|JG23360|JG39709|JG32637|JG12965|JG31426|JG346|JG17921|JG33281|JG43073|JG22397|JG4345|JG48887|JG8383|JG22393|JG61640|JG33974|JG10777|JG55649|JG51721|JG11188|JG40826|JG4790|JG34382|JG20549|JG59440|JG5643|JG21996|JG7944|JG14426|JG47464|JG47220|JG26760|JG29004|JG58108|JG27185|JG27063|JG55637|JG32657|JG7824|JG57011|JG5408|JG59799|JG38752|JG55870|JG29809|JG34396|JG1727|JG36454|JG1728|JG63001|JG15522|JG32094|JG20434|JG21765|JG4325|JG8481|JG14319|JG22053|JG2264
0mM_1wk_Up_600mM_1wk_Down_CC	33655	0.049692	0.29724	4	26	1644	30316	host cell cytoplasm part	JG494|JG33092|JG1130|JG10818
0mM_6wk_Up_200mM_6wk_Down_CC	16602	0.0019827	0.38069	3	31	245	30316	CCAAT-binding factor complex	JG21765|JG8481|JG22053
0mM_6wk_Up_200mM_6wk_Down_CC	31379	0.011229	0.45031	2	20	245	30316	RNA-directed RNA polymerase complex	JG43359|JG58752
0mM_6wk_Up_200mM_6wk_Down_CC	31380	0.011229	0.45031	2	20	245	30316	nuclear RNA-directed RNA polymerase complex	JG43359|JG58752
0mM_6wk_Up_200mM_6wk_Down_CC	5667	0.012208	0.45031	6	234	245	30316	transcription factor complex	JG21765|JG22430|JG8481|JG22053|JG29299|JG11361
0mM_6wk_Up_200mM_6wk_Down_CC	9501	0.015125	0.45031	3	64	245	30316	amyloplast	JG52505|JG33120|JG40152
0mM_6wk_Up_200mM_6wk_Down_CC	35550	0.016098	0.45031	1	2	245	30316	urease complex	JG42708
0mM_6wk_Up_200mM_6wk_Down_CC	325	0.020454	0.45031	15	1027	245	30316	plant-type vacuole	JG11624|JG11224|JG35213|JG19195|JG12696|JG12099|JG58301|JG52750|JG43601|JG7357|JG24779|JG8536|JG50417|JG45098|JG45357
0mM_6wk_Up_200mM_6wk_Down_CC	9705	0.020497	0.45031	6	263	245	30316	plant-type vacuole membrane	JG7357|JG11624|JG45098|JG12099|JG58301|JG52750
0mM_6wk_Up_200mM_6wk_Down_CC	44437	0.021108	0.45031	10	584	245	30316	vacuolar part	JG7357|JG11624|JG35213|JG19195|JG45098|JG12099|JG45357|JG56167|JG58301|JG52750
0mM_6wk_Up_200mM_6wk_Down_CC	31213	0.031938	0.53674	1	4	245	30316	RSF complex	JG43741
0mM_6wk_Up_200mM_6wk_Down_CC	5615	0.036499	0.53674	5	225	245	30316	extracellular space	JG50417|JG61404|JG24667|JG6645|JG1990
0mM_6wk_Up_200mM_6wk_Down_CC	5576	0.036947	0.53674	28	2432	245	30316	extracellular region	JG61404|JG32063|JG36568|JG12694|JG54694|JG53584|JG16880|JG58171|JG14342|JG43601|JG24667|JG7866|JG24025|JG9200|JG11836|JG11118|JG34277|JG59432|JG24779|JG50417|JG50714|JG40303|JG6645|JG9197|JG1990|JG45098|JG45357|JG10917
0mM_6wk_Up_200mM_6wk_Down_CC	9507	0.03943	0.53674	41	3853	245	30316	chloroplast	JG30024|JG25270|JG595|JG55085|JG10971|JG12696|JG52655|JG58276|JG58777|JG19474|JG58576|JG14342|JG43446|JG37450|JG8555|JG52505|JG23651|JG24243|JG25751|JG40152|JG55912|JG52183|JG28956|JG33120|JG11576|JG34295|JG16372|JG37025|JG39202|JG20810|JG4162|JG22977|JG45930|JG42203|JG34909|JG16715|JG27645|JG26830|JG8484|JG36907|JG4780
0mM_6wk_Up_200mM_6wk_Down_CC	31390	0.039762	0.53674	1	5	245	30316	Ctf18 RFC-like complex	JG9082
0mM_6wk_Up_200mM_6wk_Down_CC	5774	0.044302	0.53674	9	573	245	30316	vacuolar membrane	JG7357|JG11624|JG35213|JG19195|JG45098|JG12099|JG45357|JG58301|JG52750
0mM_6wk_Up_200mM_6wk_Down_CC	31465	0.047524	0.53674	1	6	245	30316	Cul4B-RING ubiquitin ligase complex	JG52743
0mM_6wk_Up_200mM_6wk_Down_CC	30667	0.047524	0.53674	1	6	245	30316	secretory granule membrane	JG10251
0mM_6wk_Up_50mM_6wk_Down_CC	16021	4.6981e-07	0.00013343	181	7210	548	30316	integral to membrane	JG29411|JG54730|JG28323|JG50010|JG62879|JG61428|JG11683|JG56113|JG13101|JG12099|JG56233|JG15136|JG20967|JG52429|JG47366|JG43322|JG41023|JG3969|JG58924|JG58649|JG3968|JG54688|JG56229|JG48440|JG30492|JG54283|JG11673|JG39742|JG17285|JG33883|JG55772|JG12363|JG46428|JG62096|JG8504|JG63108|JG63746|JG46143|JG19905|JG46149|JG8582|JG11706|JG45574|JG11826|JG30420|JG54358|JG47384|JG21709|JG19195|JG58550|JG40506|JG34588|JG11266|JG52732|JG6771|JG9522|JG40235|JG23454|JG4752|JG12907|JG46334|JG49324|JG54742|JG11417|JG21281|JG28754|JG55956|JG10964|JG12985|JG63715|JG36895|JG56000|JG22806|JG63165|JG22812|JG9139|JG58780|JG51900|JG3951|JG62358|JG17903|JG45357|JG8288|JG22495|JG25130|JG55225|JG11647|JG55107|JG11249|JG46471|JG53040|JG62836|JG29859|JG36269|JG35213|JG36942|JG20913|JG21606|JG55068|JG52750|JG62043|JG52629|JG9108|JG52748|JG40019|JG46474|JG43241|JG2153|JG2154|JG49861|JG29453|JG4175|JG32638|JG52183|JG46580|JG3524|JG12843|JG50326|JG37767|JG31023|JG50685|JG37884|JG5792|JG36271|JG39266|JG45930|JG7697|JG38450|JG36270|JG58040|JG47039|JG4980|JG49456|JG58912|JG55489|JG53100|JG29876|JG56459|JG11624|JG62539|JG50191|JG11224|JG10251|JG12275|JG933|JG59281|JG17498|JG61570|JG16049|JG23815|JG41403|JG5082|JG21479|JG8757|JG25438|JG40954|JG29073|JG62148|JG25796|JG25797|JG62422|JG62147|JG55996|JG58109|JG31289|JG12785|JG40934|JG35401|JG11692|JG59832|JG50586|JG56167|JG15881|JG21401|JG42205|JG4720|JG46087|JG29882|JG24472|JG49873|JG26650
0mM_6wk_Up_50mM_6wk_Down_CC	31224	3.2779e-06	0.00046546	183	7520	548	30316	intrinsic to membrane	JG29411|JG54730|JG28323|JG50010|JG62879|JG61428|JG11683|JG56113|JG13101|JG12099|JG56233|JG15136|JG20967|JG52429|JG47366|JG43322|JG41023|JG3969|JG58924|JG58649|JG3968|JG54688|JG56229|JG48440|JG30492|JG54283|JG11673|JG39742|JG17285|JG33883|JG55772|JG12363|JG46428|JG62096|JG8504|JG63108|JG63746|JG46143|JG19905|JG46149|JG8582|JG11706|JG45574|JG11826|JG30420|JG54358|JG47384|JG21709|JG19195|JG58550|JG40506|JG34588|JG11266|JG52732|JG6771|JG9522|JG40235|JG23454|JG4752|JG12907|JG46334|JG49324|JG54742|JG11417|JG21281|JG28754|JG55956|JG10964|JG12985|JG63715|JG36895|JG56000|JG22806|JG63165|JG22812|JG9139|JG58780|JG51900|JG3951|JG62358|JG17903|JG45357|JG8288|JG22495|JG25130|JG55225|JG11647|JG55107|JG11249|JG46471|JG53040|JG62836|JG29859|JG36269|JG35213|JG36942|JG20913|JG21606|JG12452|JG55068|JG52750|JG62043|JG52629|JG9108|JG52748|JG40019|JG46474|JG43241|JG2153|JG2154|JG49861|JG29453|JG4175|JG32638|JG52183|JG46580|JG3524|JG12843|JG50326|JG37767|JG31023|JG50685|JG37884|JG5792|JG36271|JG39266|JG45930|JG7697|JG38450|JG36270|JG58040|JG47039|JG4980|JG49456|JG58912|JG55489|JG53100|JG29876|JG56459|JG11624|JG62539|JG50191|JG11224|JG10251|JG12275|JG933|JG59281|JG17498|JG61570|JG16049|JG23815|JG41403|JG5082|JG21479|JG8757|JG25438|JG40954|JG29073|JG62148|JG25796|JG25797|JG62422|JG62147|JG55996|JG58109|JG31289|JG12785|JG40934|JG35401|JG11692|JG59832|JG50586|JG56167|JG15881|JG21401|JG42205|JG4720|JG62679|JG46087|JG29882|JG24472|JG49873|JG26650
0mM_6wk_Up_50mM_6wk_Down_CC	16602	0.00021828	0.020664	5	31	548	30316	CCAAT-binding factor complex	JG36391|JG21765|JG8481|JG33466|JG22053
0mM_6wk_Up_50mM_6wk_Down_CC	44425	0.00045731	0.032469	205	9319	548	30316	membrane part	JG29411|JG54730|JG28323|JG50010|JG11683|JG56113|JG12099|JG56233|JG37152|JG15136|JG20967|JG52429|JG3969|JG58649|JG3968|JG56229|JG54283|JG11673|JG46428|JG8504|JG63108|JG45574|JG30420|JG21709|JG19195|JG58550|JG34588|JG6771|JG40235|JG23454|JG46334|JG54742|JG1889|JG11417|JG21281|JG55956|JG12985|JG36895|JG58663|JG56000|JG22806|JG22813|JG22812|JG9139|JG58780|JG51900|JG3951|JG62358|JG17903|JG45357|JG8288|JG22495|JG25130|JG55225|JG55107|JG11249|JG53040|JG29859|JG36269|JG36942|JG20913|JG12452|JG52750|JG52629|JG52748|JG43241|JG4175|JG52183|JG3524|JG50326|JG41727|JG31023|JG50685|JG36271|JG7697|JG38450|JG36270|JG58040|JG47039|JG4980|JG49456|JG55489|JG29876|JG56459|JG62539|JG11224|JG10251|JG59281|JG61570|JG41403|JG21479|JG63193|JG8757|JG29073|JG62422|JG31289|JG12785|JG35401|JG11692|JG59832|JG50586|JG56200|JG24999|JG4720|JG62679|JG46087|JG29882|JG62879|JG61428|JG13101|JG57960|JG47366|JG43322|JG41023|JG11836|JG58924|JG54688|JG48440|JG30492|JG39742|JG17285|JG33883|JG55772|JG12363|JG62096|JG63746|JG46143|JG19905|JG46149|JG8582|JG11706|JG11826|JG54358|JG47384|JG40506|JG11266|JG52732|JG9522|JG22405|JG4752|JG12907|JG49324|JG37906|JG28754|JG10964|JG63715|JG63165|JG11647|JG46471|JG62836|JG35213|JG21606|JG55068|JG23913|JG62043|JG43405|JG9108|JG40019|JG3367|JG46474|JG2153|JG2154|JG24200|JG49861|JG29453|JG32638|JG46580|JG12843|JG37767|JG37884|JG5792|JG39266|JG45930|JG50714|JG1079|JG20651|JG58912|JG53100|JG11624|JG50191|JG12275|JG933|JG17498|JG16049|JG23815|JG52806|JG5082|JG25438|JG40954|JG62148|JG25796|JG25797|JG62147|JG55996|JG58109|JG40934|JG56167|JG1727|JG15881|JG21401|JG42205|JG24472|JG49873|JG25683|JG26650
0mM_6wk_Up_50mM_6wk_Down_CC	5886	0.001614	0.091677	132	5753	548	30316	plasma membrane	JG29411|JG28323|JG50010|JG12534|JG61428|JG11683|JG56113|JG57960|JG17277|JG37152|JG15136|JG20967|JG43446|JG47366|JG43322|JG41023|JG11836|JG3969|JG58924|JG58649|JG3968|JG19220|JG11552|JG11673|JG39742|JG17285|JG33883|JG55772|JG45217|JG26952|JG19905|JG11706|JG45574|JG11826|JG54358|JG47384|JG11423|JG61802|JG19195|JG40506|JG34588|JG11266|JG9522|JG22405|JG25116|JG46334|JG37906|JG55956|JG43290|JG10964|JG12985|JG63715|JG36895|JG22806|JG22812|JG3951|JG63323|JG45357|JG22495|JG25130|JG11647|JG11249|JG46471|JG61866|JG29859|JG35213|JG59301|JG36942|JG20913|JG12452|JG23913|JG62043|JG43405|JG9108|JG40019|JG46474|JG43241|JG2154|JG24200|JG49861|JG29453|JG52183|JG46580|JG50326|JG37767|JG37884|JG39266|JG7697|JG50714|JG58040|JG42307|JG1079|JG2045|JG20651|JG4980|JG27563|JG11624|JG50191|JG11224|JG7937|JG10251|JG59281|JG17498|JG61570|JG23815|JG52806|JG21479|JG7702|JG24624|JG63193|JG40954|JG62148|JG25796|JG25797|JG62422|JG62147|JG11858|JG28832|JG59432|JG12785|JG40934|JG50586|JG56200|JG24999|JG42205|JG62679|JG46087|JG60374|JG24472|JG49873|JG25683|JG26650
0mM_6wk_Up_50mM_6wk_Down_CC	5615	0.0081767	0.38703	10	225	548	30316	extracellular space	JG1989|JG1988|JG52806|JG50417|JG28832|JG61404|JG6645|JG59311|JG56001|JG1990
0mM_6wk_Up_50mM_6wk_Down_CC	325	0.01269	0.40965	29	1027	548	30316	plant-type vacuole	JG62879|JG46471|JG11624|JG62836|JG11224|JG35213|JG52932|JG19195|JG12099|JG52750|JG52806|JG43404|JG8757|JG46474|JG49324|JG55996|JG54688|JG25140|JG32638|JG19220|JG36895|JG56000|JG56200|JG50417|JG42205|JG63746|JG46087|JG20651|JG45357
0mM_6wk_Up_50mM_6wk_Down_CC	5576	0.012965	0.40965	59	2432	548	30316	extracellular region	JG36749|JG53446|JG46471|JG46592|JG10951|JG61428|JG32063|JG12452|JG39336|JG54694|JG58171|JG41944|JG47366|JG46474|JG22263|JG11836|JG55016|JG1989|JG1988|JG27162|JG58928|JG51897|JG33684|JG1270|JG7577|JG42349|JG50714|JG45934|JG6645|JG26952|JG1990|JG47117|JG44047|JG44045|JG11823|JG29238|JG61404|JG12557|JG12830|JG52932|JG53584|JG16880|JG52806|JG7866|JG24265|JG61333|JG34959|JG28832|JG30513|JG34277|JG59311|JG59432|JG56001|JG526|JG37581|JG50417|JG9295|JG21124|JG45357
0mM_6wk_Up_50mM_6wk_Down_CC	16020	0.012982	0.40965	239	11794	548	30316	membrane	JG29411|JG54730|JG28323|JG50010|JG12534|JG11683|JG56113|JG12099|JG56233|JG37152|JG15136|JG20967|JG52429|JG3969|JG58649|JG3968|JG56229|JG54283|JG11552|JG11673|JG45217|JG46428|JG8504|JG63108|JG26952|JG45574|JG30420|JG11423|JG61802|JG21709|JG19195|JG58550|JG34588|JG6771|JG40235|JG23454|JG46334|JG54742|JG1889|JG11417|JG21281|JG55956|JG43290|JG12985|JG36895|JG58663|JG56000|JG22806|JG22813|JG22812|JG9139|JG58780|JG51900|JG3951|JG62358|JG17903|JG63323|JG26730|JG45357|JG8288|JG22495|JG25130|JG55225|JG55107|JG11249|JG53040|JG29859|JG36269|JG36942|JG20913|JG12452|JG33795|JG52750|JG58171|JG52629|JG52748|JG43241|JG4175|JG52183|JG3524|JG50326|JG41727|JG35065|JG31023|JG50685|JG36271|JG7697|JG38450|JG36270|JG58040|JG47039|JG4980|JG27563|JG49456|JG55489|JG29876|JG56459|JG62539|JG52899|JG11224|JG10251|JG59281|JG61570|JG41403|JG21479|JG24624|JG63193|JG8757|JG29073|JG3980|JG62422|JG31289|JG12785|JG35401|JG11692|JG59832|JG50586|JG56200|JG24999|JG4720|JG62679|JG46087|JG21124|JG60374|JG29882|JG62879|JG61428|JG13101|JG57960|JG17277|JG43446|JG47366|JG43322|JG41023|JG11836|JG58924|JG54688|JG48440|JG19220|JG30492|JG39742|JG17285|JG33883|JG55772|JG12363|JG62096|JG63746|JG46143|JG19905|JG46149|JG8582|JG11706|JG11826|JG54358|JG47384|JG40506|JG11266|JG52732|JG9522|JG22405|JG25116|JG4752|JG12907|JG49324|JG37906|JG28754|JG10964|JG63715|JG63165|JG11647|JG46471|JG61866|JG62836|JG35213|JG59301|JG21606|JG55068|JG23913|JG62043|JG43405|JG9108|JG40019|JG3367|JG46474|JG2153|JG2154|JG24200|JG46236|JG49861|JG29453|JG32638|JG46580|JG12843|JG37767|JG37884|JG5792|JG39266|JG45930|JG50714|JG42307|JG1079|JG2045|JG20651|JG58912|JG53100|JG29238|JG11624|JG50191|JG7937|JG12275|JG933|JG17498|JG16049|JG23815|JG52806|JG5082|JG7702|JG25438|JG40954|JG62148|JG25796|JG25797|JG24100|JG62147|JG11858|JG55996|JG58109|JG28832|JG59432|JG40934|JG56167|JG1727|JG15881|JG21401|JG42205|JG24472|JG49873|JG25683|JG26650
0mM_6wk_Up_50mM_6wk_Down_CC	44437	0.020713	0.58825	18	584	548	30316	vacuolar part	JG32638|JG62879|JG46471|JG11624|JG3524|JG62836|JG54283|JG36895|JG35213|JG19195|JG12099|JG56167|JG52750|JG46474|JG20651|JG21124|JG45357|JG49324
0mM_6wk_Up_50mM_6wk_Down_CC	5773	0.024904	0.64298	40	1601	548	30316	vacuole	JG62879|JG46471|JG11624|JG30623|JG62836|JG11224|JG35213|JG52932|JG19195|JG12099|JG52750|JG52806|JG43404|JG8757|JG25438|JG46474|JG49861|JG49324|JG55996|JG54688|JG25140|JG32638|JG28832|JG2338|JG3524|JG19220|JG54283|JG36895|JG40934|JG56000|JG59414|JG56200|JG56167|JG50417|JG42205|JG63746|JG46087|JG20651|JG21124|JG45357
0mM_6wk_Up_50mM_6wk_Down_CC	5774	0.032918	0.67831	17	573	548	30316	vacuolar membrane	JG32638|JG62879|JG46471|JG11624|JG3524|JG62836|JG54283|JG36895|JG35213|JG19195|JG12099|JG52750|JG46474|JG20651|JG21124|JG45357|JG49324
0mM_6wk_Up_50mM_6wk_Down_CC	31898	0.035826	0.67831	1	2	548	30316	chromoplast envelope	JG40235
0mM_6wk_Up_50mM_6wk_Down_CC	46862	0.035826	0.67831	1	2	548	30316	chromoplast membrane	JG40235
0mM_6wk_Up_50mM_6wk_Down_CC	32593	0.035826	0.67831	1	2	548	30316	insulin-responsive compartment	JG1079
0mM_6wk_Up_50mM_6wk_Down_CC	30904	0.041223	0.69304	2	18	548	30316	retromer complex	JG1889|JG1079
0mM_6wk_Up_50mM_6wk_Down_CC	5764	0.041485	0.69304	7	176	548	30316	lysosome	JG52806|JG50417|JG28832|JG2338|JG3524|JG25438|JG21124
0mM_6wk_Up_50mM_6wk_Down_CC	19005	0.045018	0.71028	5	107	548	30316	SCF ubiquitin ligase complex	JG29477|JG55335|JG4219|JG52835|JG11650
0mM_6wk_Up_600mM_6wk_Down_CC	16021	2.3603e-07	6.1929e-05	181	7210	543	30316	integral to membrane	JG29411|JG54730|JG55820|JG50010|JG19053|JG50013|JG56113|JG13101|JG3718|JG35250|JG8973|JG61953|JG24367|JG1780|JG41023|JG3969|JG3968|JG48440|JG33528|JG57836|JG30492|JG37206|JG52149|JG39742|JG33883|JG55772|JG12363|JG18773|JG53596|JG12480|JG8900|JG8504|JG46143|JG19905|JG34747|JG53024|JG11826|JG53023|JG30420|JG21709|JG6647|JG11267|JG11268|JG19195|JG40506|JG34588|JG11266|JG12472|JG37334|JG18387|JG6771|JG4074|JG39593|JG40235|JG58152|JG23333|JG31509|JG43344|JG46334|JG26683|JG47026|JG54742|JG21281|JG28754|JG49390|JG55956|JG11898|JG10964|JG12985|JG63715|JG56000|JG22806|JG58301|JG57973|JG15166|JG9258|JG22812|JG51900|JG62358|JG17903|JG49435|JG2100|JG22257|JG45357|JG22495|JG25130|JG54257|JG55225|JG46471|JG62836|JG35213|JG36942|JG20913|JG21606|JG52750|JG19777|JG62043|JG8536|JG9108|JG52748|JG40899|JG46474|JG21574|JG43241|JG2153|JG2154|JG29453|JG23870|JG27440|JG32638|JG55736|JG52183|JG3524|JG12843|JG50326|JG37767|JG55297|JG37365|JG51410|JG37884|JG52464|JG53673|JG45930|JG7697|JG41975|JG43912|JG9119|JG58040|JG6646|JG47039|JG49456|JG45377|JG53100|JG29876|JG50591|JG58916|JG25270|JG11624|JG62539|JG50191|JG11224|JG12158|JG10251|JG12275|JG37136|JG933|JG61570|JG16049|JG14664|JG23017|JG29073|JG62148|JG25796|JG25797|JG4672|JG62147|JG43024|JG32654|JG31289|JG1207|JG1324|JG27060|JG12785|JG35401|JG11692|JG32377|JG50586|JG56167|JG58469|JG15881|JG8487|JG19049|JG6621|JG49879|JG21401|JG42205|JG22211|JG17948|JG10917|JG29882|JG26650
0mM_6wk_Up_600mM_6wk_Down_CC	31224	4.1986e-07	6.1929e-05	186	7520	543	30316	intrinsic to membrane	JG29411|JG54730|JG55820|JG50010|JG52834|JG19053|JG50013|JG56113|JG13101|JG3718|JG45864|JG35250|JG8973|JG61953|JG24367|JG1780|JG41023|JG3969|JG3968|JG48440|JG33528|JG57836|JG30492|JG37206|JG52149|JG39742|JG33883|JG55772|JG12363|JG18773|JG53596|JG12480|JG8900|JG8504|JG46143|JG19905|JG62498|JG34747|JG53024|JG11826|JG53023|JG30420|JG21709|JG6647|JG11267|JG11268|JG19195|JG40506|JG34588|JG11266|JG12472|JG37334|JG18387|JG6771|JG4074|JG39593|JG40235|JG58152|JG23333|JG31509|JG43344|JG46334|JG26683|JG47026|JG54742|JG21281|JG28754|JG49390|JG55956|JG11898|JG10964|JG12985|JG63715|JG56000|JG22806|JG58301|JG57973|JG15166|JG9258|JG22812|JG51900|JG62358|JG17903|JG49435|JG2100|JG22257|JG45357|JG22495|JG25130|JG54257|JG55225|JG46471|JG62836|JG35213|JG36942|JG20913|JG21606|JG52750|JG19777|JG17874|JG62043|JG8536|JG9108|JG52748|JG40899|JG46474|JG21574|JG43241|JG2153|JG2154|JG29453|JG23870|JG27440|JG32638|JG55736|JG52183|JG3524|JG12843|JG50326|JG37767|JG55297|JG37365|JG51410|JG37884|JG52464|JG53673|JG45930|JG7697|JG41975|JG43912|JG9119|JG58040|JG6646|JG47039|JG49456|JG45377|JG53100|JG29876|JG50591|JG58916|JG25270|JG11624|JG62539|JG50191|JG11224|JG12158|JG10251|JG12275|JG37136|JG933|JG61570|JG16049|JG14664|JG23017|JG29073|JG62148|JG25796|JG25797|JG4672|JG62147|JG43024|JG32654|JG31289|JG1207|JG1324|JG27060|JG12785|JG35401|JG11692|JG32377|JG50586|JG56167|JG58469|JG15881|JG8487|JG19049|JG6621|JG49879|JG21401|JG42205|JG22211|JG62679|JG17948|JG10917|JG29882|JG26650
0mM_6wk_Up_600mM_6wk_Down_CC	5764	3.8636e-06	0.00037992	14	176	543	30316	lysosome	JG26692|JG33875|JG28832|JG2338|JG3107|JG3524|JG33725|JG52806|JG50417|JG14214|JG24667|JG21124|JG2340|JG10917
0mM_6wk_Up_600mM_6wk_Down_CC	323	1.4926e-05	0.00088785	14	198	543	30316	lytic vacuole	JG26692|JG33875|JG28832|JG2338|JG3107|JG3524|JG33725|JG52806|JG50417|JG14214|JG24667|JG21124|JG2340|JG10917
0mM_6wk_Up_600mM_6wk_Down_CC	5615	1.5048e-05	0.00088785	15	225	543	30316	extracellular space	JG1989|JG26692|JG33875|JG28832|JG39728|JG3107|JG61404|JG59311|JG38537|JG17874|JG52806|JG50417|JG6645|JG24667|JG1990
0mM_6wk_Up_600mM_6wk_Down_CC	5886	0.00017561	0.0086343	137	5753	543	30316	plasma membrane	JG29411|JG55820|JG50010|JG52834|JG50013|JG56113|JG57960|JG37152|JG45864|JG35250|JG43446|JG8973|JG45629|JG24367|JG1780|JG28047|JG41023|JG11836|JG28971|JG3969|JG3968|JG55536|JG33528|JG57836|JG37206|JG39742|JG33883|JG55772|JG18773|JG19905|JG62498|JG34747|JG53024|JG11826|JG53023|JG55964|JG11423|JG6647|JG11267|JG19195|JG40506|JG34588|JG11266|JG1518|JG12472|JG18387|JG5163|JG23333|JG25116|JG46334|JG26683|JG47026|JG55956|JG11898|JG43290|JG10964|JG12985|JG63715|JG37621|JG22806|JG12065|JG57973|JG9258|JG22812|JG49435|JG45357|JG22495|JG25130|JG46471|JG11763|JG35213|JG36942|JG20913|JG5387|JG17874|JG62043|JG8536|JG9108|JG40899|JG46474|JG21574|JG43241|JG2154|JG24200|JG29453|JG23870|JG55736|JG52183|JG50326|JG37767|JG52743|JG37365|JG37884|JG53673|JG7697|JG51806|JG41975|JG50714|JG9119|JG58040|JG6646|JG2045|JG27563|JG50591|JG58916|JG11624|JG50191|JG11224|JG12158|JG10251|JG37136|JG7300|JG61570|JG52806|JG62148|JG25796|JG25797|JG62147|JG32654|JG28832|JG3107|JG1324|JG27060|JG59432|JG12785|JG32377|JG50586|JG58469|JG37660|JG24999|JG49879|JG42205|JG22211|JG62679|JG17948|JG10917|JG26650
0mM_6wk_Up_600mM_6wk_Down_CC	16602	0.00020922	0.0088169	5	31	543	30316	CCAAT-binding factor complex	JG36391|JG21765|JG8481|JG33466|JG22053
0mM_6wk_Up_600mM_6wk_Down_CC	44425	0.0006941	0.025595	202	9319	543	30316	membrane part	JG29411|JG54730|JG55820|JG50010|JG19053|JG50013|JG56113|JG3718|JG37152|JG8973|JG61953|JG1780|JG3969|JG3968|JG18773|JG8504|JG62498|JG30420|JG21709|JG6647|JG19195|JG34588|JG1518|JG6771|JG39593|JG40235|JG23333|JG31509|JG46334|JG54742|JG21281|JG49390|JG55956|JG11898|JG12985|JG58663|JG56000|JG22806|JG58301|JG15166|JG22813|JG9258|JG22812|JG51900|JG62358|JG17903|JG22257|JG45357|JG22495|JG25130|JG54257|JG55225|JG36942|JG20913|JG52750|JG17874|JG8536|JG52748|JG40899|JG21574|JG43241|JG23870|JG27440|JG52183|JG3524|JG50326|JG52743|JG37365|JG51410|JG7697|JG41975|JG43912|JG58040|JG47039|JG49456|JG29876|JG50591|JG25270|JG62539|JG11224|JG10251|JG37136|JG7300|JG61570|JG29073|JG43024|JG31289|JG1207|JG1324|JG12785|JG35401|JG11692|JG32377|JG50586|JG19049|JG24999|JG22211|JG17429|JG62679|JG10917|JG29882|JG52834|JG13101|JG57960|JG45864|JG35250|JG24367|JG3320|JG41023|JG11836|JG48440|JG33528|JG57836|JG30492|JG37206|JG52149|JG39742|JG33883|JG55772|JG12363|JG53596|JG12480|JG8900|JG46143|JG19905|JG34747|JG53024|JG11826|JG53023|JG11267|JG11268|JG52613|JG40506|JG11266|JG12472|JG37334|JG18387|JG4074|JG58152|JG43344|JG26683|JG47026|JG28754|JG10964|JG63715|JG57973|JG49435|JG2100|JG46471|JG62836|JG35213|JG21606|JG19777|JG62043|JG9108|JG46474|JG2153|JG2154|JG24200|JG29453|JG32638|JG55736|JG12843|JG37767|JG55297|JG37884|JG52464|JG53673|JG45930|JG50714|JG9119|JG6646|JG45377|JG53100|JG58916|JG11624|JG50191|JG12158|JG12275|JG933|JG16049|JG52806|JG14664|JG23017|JG62148|JG25796|JG25797|JG4672|JG62147|JG32654|JG27060|JG56167|JG58469|JG34396|JG15881|JG8487|JG6621|JG49879|JG21401|JG42205|JG17948|JG26650
0mM_6wk_Up_600mM_6wk_Down_CC	44421	0.0032442	0.10634	19	525	543	30316	extracellular region part	JG1989|JG36749|JG26692|JG33875|JG27162|JG28832|JG39728|JG3107|JG61404|JG59311|JG38537|JG54694|JG17874|JG52806|JG50417|JG6645|JG24667|JG1990|JG5690
0mM_6wk_Up_600mM_6wk_Down_CC	5667	0.0099773	0.29433	10	234	543	30316	transcription factor complex	JG21965|JG56328|JG36391|JG21765|JG22430|JG8481|JG33466|JG22053|JG29299|JG11361
0mM_6wk_Up_600mM_6wk_Down_CC	5773	0.014248	0.3821	41	1601	543	30316	vacuole	JG54257|JG33875|JG46471|JG11624|JG30623|JG62836|JG11224|JG35213|JG19195|JG50013|JG37334|JG52750|JG43601|JG52806|JG8536|JG24667|JG46474|JG28047|JG26692|JG32638|JG28832|JG2338|JG3107|JG3524|JG33725|JG56000|JG56167|JG58301|JG15166|JG7357|JG24779|JG50417|JG42205|JG14214|JG26799|JG21124|JG2340|JG10917|JG45357|JG24255|JG62498
0mM_6wk_Up_600mM_6wk_Down_CC	5576	0.015827	0.38907	58	2432	543	30316	extracellular region	JG36749|JG33875|JG46471|JG32063|JG50013|JG12694|JG54694|JG58171|JG43601|JG45864|JG17874|JG46474|JG11836|JG1989|JG26032|JG27162|JG33725|JG38537|JG42349|JG24779|JG50714|JG6645|JG9197|JG1990|JG44047|JG11823|JG61404|JG12557|JG55727|JG53584|JG16880|JG52806|JG58394|JG24667|JG7866|JG21550|JG24025|JG24265|JG61333|JG9200|JG26692|JG28832|JG39728|JG3107|JG34277|JG59311|JG59432|JG30074|JG526|JG42125|JG50417|JG40303|JG17429|JG9295|JG21124|JG10917|JG45357|JG5690
0mM_6wk_Up_600mM_6wk_Down_CC	325	0.03152	0.69821	27	1027	543	30316	plant-type vacuole	JG33875|JG46471|JG11624|JG62836|JG11224|JG35213|JG19195|JG50013|JG37334|JG52750|JG43601|JG52806|JG8536|JG46474|JG28047|JG26692|JG32638|JG56000|JG58301|JG15166|JG7357|JG24779|JG50417|JG42205|JG26799|JG45357|JG24255
0mM_6wk_Up_600mM_6wk_Down_CC	31898	0.035502	0.69821	1	2	543	30316	chromoplast envelope	JG40235
0mM_6wk_Up_600mM_6wk_Down_CC	46862	0.035502	0.69821	1	2	543	30316	chromoplast membrane	JG40235
0mM_6wk_Up_600mM_6wk_Down_CC	31379	0.049188	0.82254	2	20	543	30316	RNA-directed RNA polymerase complex	JG43359|JG58752
0mM_6wk_Up_600mM_6wk_Down_CC	31380	0.049188	0.82254	2	20	543	30316	nuclear RNA-directed RNA polymerase complex	JG43359|JG58752
200mM_1wk_Up_0mM_1wk_Down_CC	31224	2.6139e-26	5.6198e-24	161	7520	303	30316	intrinsic to membrane	JG34569|JG712|JG21805|JG35099|JG57963|JG17430|JG38122|JG40850|JG9946|JG3841|JG44891|JG24124|JG24882|JG62488|JG25298|JG52144|JG36917|JG25580|JG2513|JG2118|JG46261|JG37965|JG57398|JG21815|JG59731|JG54442|JG39067|JG9678|JG40444|JG40687|JG59175|JG19507|JG40842|JG53748|JG2122|JG63103|JG15707|JG15949|JG63343|JG11827|JG53023|JG30541|JG29436|JG30028|JG37979|JG12873|JG35796|JG12114|JG8828|JG46609|JG56014|JG60719|JG21309|JG8829|JG59764|JG24818|JG8676|JG22008|JG41965|JG47546|JG21151|JG21393|JG4593|JG33546|JG55315|JG49276|JG36817|JG54469|JG37505|JG35448|JG58705|JG59510|JG13313|JG11376|JG17344|JG18435|JG51902|JG43615|JG58261|JG24797|JG30948|JG46682|JG8283|JG41392|JG42483|JG22010|JG48251|JG34767|JG42946|JG52998|JG54772|JG45669|JG5420|JG6114|JG39130|JG42834|JG62321|JG47205|JG60022|JG8131|JG23111|JG55732|JG1229|JG24172|JG10545|JG1864|JG55615|JG12205|JG37408|JG11116|JG23803|JG15502|JG49611|JG43230|JG24333|JG24454|JG43075|JG4585|JG11506|JG51286|JG21191|JG56732|JG57821|JG26083|JG54714|JG7817|JG56574|JG38068|JG37377|JG18585|JG6730|JG18746|JG16446|JG22205|JG43140|JG60489|JG29471|JG24345|JG49520|JG43024|JG1602|JG52240|JG56723|JG57933|JG28953|JG4559|JG4679|JG59312|JG22729|JG53692|JG41630|JG59392|JG6344|JG21648|JG59275|JG43778|JG61346|JG4201|JG47330|JG49475|JG3111
200mM_1wk_Up_0mM_1wk_Down_CC	44425	1.4248e-23	1.5317e-21	177	9319	303	30316	membrane part	JG34569|JG712|JG21805|JG35099|JG57963|JG17430|JG38122|JG40850|JG22621|JG9946|JG3841|JG44891|JG24124|JG24882|JG62488|JG25298|JG52144|JG36917|JG25580|JG2513|JG2118|JG46261|JG37965|JG57398|JG21815|JG59731|JG54442|JG59732|JG39067|JG9678|JG40444|JG40687|JG59175|JG19507|JG40842|JG53748|JG24930|JG2122|JG63103|JG15707|JG15949|JG63343|JG11827|JG24373|JG53023|JG30541|JG29436|JG30028|JG37979|JG12873|JG35796|JG12114|JG8828|JG46609|JG56014|JG60719|JG21309|JG8829|JG59764|JG24818|JG8676|JG22008|JG41965|JG47546|JG21151|JG21393|JG4593|JG37508|JG58308|JG33546|JG55315|JG49276|JG36817|JG54469|JG37505|JG35448|JG58705|JG42081|JG59510|JG13313|JG11376|JG9412|JG17344|JG18435|JG8206|JG51902|JG43615|JG58261|JG24797|JG30948|JG46682|JG8283|JG41392|JG24672|JG42483|JG22010|JG48251|JG34767|JG42946|JG52998|JG54772|JG45669|JG5420|JG6114|JG39130|JG42834|JG62321|JG47205|JG60022|JG8131|JG23111|JG55732|JG1229|JG24172|JG10545|JG1864|JG55615|JG12205|JG37408|JG11116|JG58849|JG23803|JG15502|JG49611|JG43230|JG24333|JG24454|JG43075|JG4585|JG11506|JG51286|JG21191|JG56732|JG57821|JG26083|JG54714|JG10011|JG28949|JG7817|JG56574|JG38068|JG37377|JG18585|JG6730|JG18746|JG16446|JG22205|JG43140|JG60489|JG29471|JG24345|JG3100|JG49520|JG43024|JG1602|JG52240|JG56723|JG57933|JG521|JG28953|JG4559|JG4679|JG59312|JG22729|JG53692|JG41630|JG59392|JG6344|JG21648|JG25604|JG59275|JG43778|JG61346|JG4201|JG47330|JG49475|JG3111
200mM_1wk_Up_0mM_1wk_Down_CC	16020	8.4209e-21	6.0349e-19	198	11794	303	30316	membrane	JG34569|JG712|JG21805|JG35099|JG17430|JG20722|JG38122|JG9946|JG3841|JG24882|JG62488|JG25298|JG31741|JG2513|JG59972|JG37965|JG19982|JG21815|JG59731|JG59732|JG40444|JG61042|JG40687|JG59175|JG19507|JG53748|JG63103|JG15707|JG15949|JG63343|JG30541|JG29436|JG37979|JG12873|JG35796|JG8828|JG56014|JG60719|JG8829|JG59764|JG22008|JG47546|JG21151|JG21393|JG4593|JG37508|JG58308|JG49276|JG37505|JG35448|JG42081|JG59510|JG17344|JG18435|JG51902|JG43615|JG24797|JG46682|JG8283|JG24672|JG22010|JG48251|JG34767|JG42946|JG52998|JG45669|JG6114|JG42834|JG5|JG62321|JG60022|JG1229|JG24172|JG12205|JG11116|JG58849|JG22312|JG43230|JG54714|JG10011|JG56574|JG37377|JG18746|JG16446|JG22205|JG24500|JG43140|JG49007|JG60489|JG43024|JG521|JG4832|JG41630|JG59392|JG6344|JG25604|JG59275|JG61346|JG49475|JG20272|JG57047|JG57963|JG40850|JG22621|JG44891|JG24124|JG52144|JG36917|JG25580|JG2118|JG46261|JG57398|JG54442|JG39067|JG9678|JG40842|JG24930|JG2122|JG11827|JG24373|JG53023|JG30028|JG12114|JG46609|JG21309|JG24818|JG24939|JG8676|JG41722|JG41965|JG33546|JG55315|JG36817|JG54469|JG58705|JG13313|JG11376|JG56401|JG9412|JG8206|JG58261|JG30948|JG41392|JG42483|JG54772|JG38163|JG5420|JG39130|JG47205|JG8131|JG23111|JG55732|JG10545|JG1864|JG44161|JG55615|JG37408|JG12162|JG23803|JG15502|JG49611|JG24333|JG24454|JG43075|JG4585|JG11506|JG51286|JG21191|JG56732|JG57821|JG26083|JG28949|JG7817|JG38068|JG18585|JG6730|JG29471|JG24345|JG3100|JG49520|JG1602|JG49077|JG49078|JG52240|JG56723|JG57933|JG28953|JG4559|JG4679|JG59312|JG22729|JG53692|JG59316|JG21648|JG43778|JG4201|JG47330|JG3111
200mM_1wk_Up_0mM_1wk_Down_CC	16021	3.1867e-18	1.7129e-16	141	7210	303	30316	integral to membrane	JG34569|JG712|JG21805|JG57963|JG17430|JG40850|JG9946|JG3841|JG44891|JG24124|JG24882|JG62488|JG25298|JG52144|JG25580|JG2513|JG2118|JG46261|JG37965|JG57398|JG21815|JG59731|JG54442|JG39067|JG9678|JG40444|JG40687|JG59175|JG19507|JG40842|JG2122|JG15707|JG15949|JG63343|JG11827|JG53023|JG30541|JG29436|JG30028|JG12873|JG35796|JG12114|JG8828|JG46609|JG56014|JG60719|JG21309|JG8829|JG59764|JG24818|JG8676|JG22008|JG47546|JG21151|JG21393|JG4593|JG33546|JG55315|JG49276|JG36817|JG54469|JG37505|JG35448|JG58705|JG59510|JG13313|JG11376|JG18435|JG51902|JG43615|JG58261|JG24797|JG30948|JG8283|JG41392|JG42483|JG22010|JG48251|JG42946|JG52998|JG54772|JG45669|JG5420|JG42834|JG62321|JG47205|JG60022|JG8131|JG23111|JG55732|JG1229|JG24172|JG10545|JG1864|JG55615|JG12205|JG37408|JG11116|JG23803|JG15502|JG24333|JG24454|JG43075|JG4585|JG11506|JG56732|JG57821|JG26083|JG54714|JG7817|JG38068|JG37377|JG18585|JG6730|JG18746|JG16446|JG22205|JG43140|JG60489|JG29471|JG49520|JG43024|JG1602|JG52240|JG56723|JG57933|JG28953|JG4559|JG4679|JG59312|JG22729|JG53692|JG41630|JG59392|JG6344|JG59275|JG43778|JG61346|JG4201|JG47330|JG3111
200mM_1wk_Up_0mM_1wk_Down_CC	5886	1.0655e-15	4.5817e-14	117	5753	303	30316	plasma membrane	JG34569|JG57047|JG57963|JG20722|JG22621|JG24124|JG24882|JG25298|JG52144|JG36917|JG2513|JG2118|JG46261|JG59972|JG57398|JG19982|JG21815|JG54442|JG59732|JG39067|JG9678|JG19507|JG53748|JG24930|JG2122|JG63103|JG15707|JG63343|JG11827|JG24373|JG53023|JG30541|JG30028|JG37979|JG35796|JG12114|JG56014|JG8829|JG59764|JG24818|JG41722|JG22008|JG41965|JG47546|JG21393|JG4593|JG37508|JG58308|JG49276|JG36817|JG54469|JG37505|JG35448|JG58705|JG42081|JG13313|JG11376|JG56401|JG9412|JG17344|JG8206|JG43615|JG24797|JG46682|JG8283|JG41392|JG24672|JG48251|JG34767|JG42946|JG54772|JG38163|JG6114|JG39130|JG47205|JG60022|JG55732|JG1864|JG44161|JG55615|JG37408|JG11116|JG58849|JG12162|JG49611|JG22312|JG43230|JG43075|JG51286|JG21191|JG54714|JG10011|JG28949|JG38068|JG18585|JG18746|JG24500|JG43140|JG49007|JG29471|JG24345|JG1602|JG49077|JG52240|JG28953|JG4559|JG4832|JG59312|JG59316|JG6344|JG21648|JG25604|JG59275|JG47330|JG49475|JG3111|JG20272
200mM_1wk_Up_0mM_1wk_Down_CC	5794	4.521e-15	1.62e-13	59	1891	303	30316	Golgi apparatus	JG712|JG54772|JG45669|JG5420|JG6114|JG42834|JG62321|JG8131|JG23111|JG1229|JG24172|JG55615|JG37408|JG59731|JG54442|JG39067|JG23803|JG40444|JG59175|JG40842|JG24454|JG4585|JG15949|JG30268|JG56732|JG29436|JG26083|JG54714|JG30028|JG37979|JG10011|JG60719|JG21309|JG7817|JG41761|JG8676|JG46935|JG60489|JG3100|JG49520|JG58308|JG33546|JG54469|JG52240|JG56723|JG42081|JG59510|JG59312|JG22729|JG41630|JG59392|JG6344|JG43778|JG43615|JG61346|JG30948|JG46682|JG47330|JG24672
200mM_1wk_Up_0mM_1wk_Down_CC	31226	7.2958e-12	2.2408e-10	25	455	303	30316	intrinsic to plasma membrane	JG51286|JG21191|JG34767|JG30028|JG37979|JG42946|JG54772|JG6114|JG39130|JG41965|JG24345|JG47546|JG36917|JG1602|JG36817|JG37505|JG54442|JG39067|JG17344|JG21648|JG53748|JG49611|JG46682|JG43230|JG49475
200mM_1wk_Up_0mM_1wk_Down_CC	44431	1.1108e-11	2.9852e-10	41	1217	303	30316	Golgi apparatus part	JG56732|JG29436|JG26083|JG54714|JG30028|JG37979|JG712|JG10011|JG21309|JG7817|JG54772|JG45669|JG41761|JG5420|JG6114|JG8676|JG42834|JG60489|JG62321|JG3100|JG8131|JG49520|JG23111|JG1229|JG24172|JG56723|JG55615|JG59510|JG59312|JG22729|JG59731|JG41630|JG23803|JG59392|JG59175|JG40842|JG43778|JG43615|JG30948|JG24454|JG15949
200mM_1wk_Up_0mM_1wk_Down_CC	44459	1.9471e-11	4.6515e-10	54	1993	303	30316	plasma membrane part	JG34767|JG42946|JG54772|JG6114|JG22621|JG39130|JG36917|JG2513|JG1864|JG37408|JG58849|JG54442|JG59732|JG39067|JG19507|JG53748|JG49611|JG24930|JG43230|JG2122|JG43075|JG15707|JG63343|JG24373|JG51286|JG21191|JG54714|JG30028|JG37979|JG10011|JG28949|JG18746|JG22008|JG41965|JG24345|JG47546|JG37508|JG58308|JG1602|JG36817|JG37505|JG28953|JG35448|JG59312|JG9412|JG17344|JG21648|JG25604|JG8206|JG59275|JG46682|JG47330|JG24672|JG49475
200mM_1wk_Up_0mM_1wk_Down_CC	31225	5.3057e-11	1.1407e-09	21	344	303	30316	anchored to membrane	JG51286|JG21191|JG36917|JG36817|JG34767|JG37979|JG35099|JG56574|JG38122|JG17344|JG21648|JG6114|JG39130|JG41965|JG53748|JG49611|JG46682|JG43230|JG24345|JG63103|JG49475
200mM_1wk_Up_0mM_1wk_Down_CC	46658	3.0184e-10	5.8996e-09	17	236	303	30316	anchored to plasma membrane	JG51286|JG21191|JG36917|JG36817|JG34767|JG37979|JG17344|JG21648|JG6114|JG39130|JG41965|JG53748|JG49611|JG46682|JG43230|JG24345|JG49475
200mM_1wk_Up_0mM_1wk_Down_CC	5802	2.1398e-08	3.8339e-07	20	437	303	30316	trans-Golgi network	JG24172|JG55615|JG30028|JG37979|JG712|JG59510|JG59312|JG22729|JG59731|JG23803|JG41761|JG5420|JG6114|JG8676|JG59175|JG40842|JG43615|JG24454|JG62321|JG8131
200mM_1wk_Up_0mM_1wk_Down_CC	55044	7.4107e-08	1.0815e-06	32	1099	303	30316	symplast	JG54714|JG37979|JG28949|JG6114|JG18746|JG22621|JG39130|JG22008|JG24345|JG37508|JG58308|JG2513|JG1864|JG28953|JG35448|JG37408|JG58849|JG59312|JG59732|JG9412|JG25604|JG8206|JG19507|JG59275|JG24930|JG46682|JG2122|JG43075|JG47330|JG24672|JG15707|JG24373
200mM_1wk_Up_0mM_1wk_Down_CC	9506	7.4107e-08	1.0815e-06	32	1099	303	30316	plasmodesma	JG54714|JG37979|JG28949|JG6114|JG18746|JG22621|JG39130|JG22008|JG24345|JG37508|JG58308|JG2513|JG1864|JG28953|JG35448|JG37408|JG58849|JG59312|JG59732|JG9412|JG25604|JG8206|JG19507|JG59275|JG24930|JG46682|JG2122|JG43075|JG47330|JG24672|JG15707|JG24373
200mM_1wk_Up_0mM_1wk_Down_CC	139	7.545e-08	1.0815e-06	29	930	303	30316	Golgi membrane	JG56732|JG29436|JG26083|JG54714|JG30028|JG10011|JG21309|JG7817|JG45669|JG5420|JG8676|JG42834|JG60489|JG62321|JG3100|JG49520|JG23111|JG1229|JG56723|JG55615|JG59510|JG59731|JG41630|JG59392|JG40842|JG43778|JG30948|JG24454|JG15949
200mM_1wk_Up_0mM_1wk_Down_CC	5911	1.1359e-07	1.5264e-06	32	1120	303	30316	cell-cell junction	JG54714|JG37979|JG28949|JG6114|JG18746|JG22621|JG39130|JG22008|JG24345|JG37508|JG58308|JG2513|JG1864|JG28953|JG35448|JG37408|JG58849|JG59312|JG59732|JG9412|JG25604|JG8206|JG19507|JG59275|JG24930|JG46682|JG2122|JG43075|JG47330|JG24672|JG15707|JG24373
200mM_1wk_Up_0mM_1wk_Down_CC	48046	1.0883e-06	1.3763e-05	19	509	303	30316	apoplast	JG30268|JG30456|JG36917|JG30578|JG43072|JG34833|JG42946|JG37997|JG52499|JG59732|JG59081|JG59110|JG23767|JG46935|JG3574|JG24345|JG46204|JG49475|JG46048
200mM_1wk_Up_0mM_1wk_Down_CC	30054	1.4392e-05	0.0001719	32	1408	303	30316	cell junction	JG54714|JG37979|JG28949|JG6114|JG18746|JG22621|JG39130|JG22008|JG24345|JG37508|JG58308|JG2513|JG1864|JG28953|JG35448|JG37408|JG58849|JG59312|JG59732|JG9412|JG25604|JG8206|JG19507|JG59275|JG24930|JG46682|JG2122|JG43075|JG47330|JG24672|JG15707|JG24373
200mM_1wk_Up_0mM_1wk_Down_CC	5576	2.1547e-05	0.00024382	46	2432	303	30316	extracellular region	JG30268|JG42946|JG12114|JG37997|JG35099|JG56574|JG52499|JG12175|JG19970|JG42278|JG59081|JG17637|JG46935|JG60347|JG24345|JG54785|JG58308|JG30456|JG36917|JG12128|JG30578|JG43072|JG34833|JG50303|JG55076|JG19982|JG13296|JG59732|JG9412|JG25604|JG8206|JG59110|JG55270|JG51802|JG23767|JG49611|JG24930|JG40060|JG3574|JG47330|JG24672|JG46204|JG49475|JG40020|JG24373|JG46048
200mM_1wk_Up_0mM_1wk_Down_CC	12505	0.0001014	0.00109	45	2517	303	30316	endomembrane system	JG56732|JG29436|JG26083|JG54714|JG30028|JG10011|JG46609|JG21309|JG7817|JG24818|JG17430|JG45669|JG40850|JG5420|JG8676|JG9946|JG42834|JG22205|JG3841|JG60489|JG62321|JG3100|JG49520|JG23111|JG1229|JG56723|JG57933|JG55615|JG42081|JG11116|JG59510|JG59731|JG41630|JG23803|JG59392|JG6344|JG40687|JG40842|JG43778|JG30948|JG24454|JG15949|JG42483|JG63343|JG27861
200mM_1wk_Up_0mM_1wk_Down_CC	5618	0.00012803	0.0013108	16	542	303	30316	cell wall	JG30578|JG34833|JG58849|JG28949|JG59732|JG36492|JG42278|JG8206|JG46935|JG24930|JG46682|JG2122|JG24454|JG24345|JG47330|JG24373
200mM_1wk_Up_0mM_1wk_Down_CC	30312	0.00015757	0.0015399	16	552	303	30316	external encapsulating structure	JG30578|JG34833|JG58849|JG28949|JG59732|JG36492|JG42278|JG8206|JG46935|JG24930|JG46682|JG2122|JG24454|JG24345|JG47330|JG24373
200mM_1wk_Up_0mM_1wk_Down_CC	325	0.00029595	0.0027665	23	1027	303	30316	plant-type vacuole	JG51286|JG33546|JG30456|JG28953|JG4832|JG13156|JG35099|JG56574|JG54398|JG54772|JG36492|JG17344|JG5420|JG19507|JG24500|JG44891|JG22312|JG43230|JG24333|JG24454|JG24345|JG3111|JG42483
200mM_1wk_Up_0mM_1wk_Down_CC	9505	0.00037138	0.0033269	15	537	303	30316	plant-type cell wall	JG30578|JG34833|JG58849|JG28949|JG59732|JG36492|JG42278|JG8206|JG46935|JG24930|JG46682|JG24454|JG24345|JG47330|JG24373
200mM_1wk_Up_0mM_1wk_Down_CC	5768	0.00040834	0.0035117	23	1051	303	30316	endosome	JG33546|JG24172|JG55615|JG37979|JG11116|JG712|JG59510|JG59312|JG13178|JG22729|JG59731|JG23803|JG6344|JG5420|JG6114|JG8676|JG59175|JG43778|JG43615|JG61346|JG24454|JG62321|JG8131
200mM_1wk_Up_0mM_1wk_Down_CC	31090	0.0015858	0.013113	62	4288	303	30316	organelle membrane	JG54772|JG17430|JG45669|JG40850|JG5420|JG9946|JG42834|JG3841|JG44891|JG62321|JG8131|JG62488|JG23111|JG1229|JG55615|JG11116|JG59731|JG23803|JG40687|JG40842|JG22312|JG24333|JG24454|JG15949|JG63343|JG24373|JG56732|JG29436|JG26083|JG54714|JG30028|JG10011|JG46609|JG21309|JG7817|JG24818|JG37377|JG8676|JG16446|JG22205|JG24500|JG60489|JG3100|JG49520|JG33546|JG56723|JG57933|JG521|JG4832|JG59510|JG41630|JG9412|JG59392|JG6344|JG25604|JG8206|JG43778|JG58261|JG61346|JG30948|JG3111|JG42483
200mM_1wk_Up_0mM_1wk_Down_CC	5887	0.0017038	0.013567	8	219	303	30316	integral to plasma membrane	JG39067|JG1602|JG37505|JG30028|JG42946|JG47546|JG54442|JG54772
200mM_1wk_Up_0mM_1wk_Down_CC	10330	0.003422	0.026276	2	9	303	30316	cellulose synthase complex	JG39067|JG54442
200mM_1wk_Up_0mM_1wk_Down_CC	9705	0.0051867	0.038453	8	263	303	30316	plant-type vacuole membrane	JG4832|JG24500|JG44891|JG22312|JG24333|JG3111|JG42483|JG54772
200mM_1wk_Up_0mM_1wk_Down_CC	5773	0.0057937	0.041521	27	1601	303	30316	vacuole	JG51286|JG56732|JG57821|JG35099|JG56574|JG54398|JG54772|JG5420|JG39130|JG24500|JG44891|JG24345|JG33546|JG30456|JG28953|JG58849|JG4832|JG13156|JG36492|JG17344|JG19507|JG22312|JG43230|JG24333|JG24454|JG3111|JG42483
200mM_1wk_Up_0mM_1wk_Down_CC	31985	0.0074644	0.051769	8	280	303	30316	Golgi cisterna	JG23803|JG5420|JG8676|JG59510|JG24454|JG62321|JG49520|JG59731
200mM_1wk_Up_0mM_1wk_Down_CC	5795	0.010823	0.07272	8	299	303	30316	Golgi stack	JG23803|JG5420|JG8676|JG59510|JG24454|JG62321|JG49520|JG59731
200mM_1wk_Up_0mM_1wk_Down_CC	32580	0.017692	0.11526	3	55	303	30316	Golgi cisterna membrane	JG8676|JG59510|JG49520
200mM_1wk_Up_0mM_1wk_Down_CC	5783	0.027433	0.17348	29	1992	303	30316	endoplasmic reticulum	JG30028|JG46609|JG24818|JG17430|JG40850|JG21279|JG9946|JG22205|JG3841|JG8131|JG33546|JG49375|JG54469|JG52240|JG57933|JG55615|JG58849|JG6618|JG9412|JG23803|JG6344|JG40687|JG25604|JG8206|JG61346|JG8283|JG63343|JG20272|JG24373
200mM_1wk_Up_0mM_1wk_Down_CC	138	0.029317	0.18009	4	116	303	30316	Golgi trans cisterna	JG23803|JG8676|JG59510|JG59731
200mM_1wk_Up_0mM_1wk_Down_CC	5874	0.036719	0.21929	8	377	303	30316	microtubule	JG59160|JG24094|JG61989|JG52537|JG4696|JG55376|JG29474|JG58104
200mM_1wk_Up_0mM_1wk_Down_CC	43680	0.039385	0.22886	1	4	303	30316	filiform apparatus	JG2122
200mM_1wk_Up_0mM_1wk_Down_CC	9527	0.041813	0.23051	4	130	303	30316	plastid outer membrane	JG9412|JG25604|JG8206|JG24373
200mM_1wk_Up_0mM_1wk_Down_CC	9707	0.041813	0.23051	4	130	303	30316	chloroplast outer membrane	JG9412|JG25604|JG8206|JG24373
200mM_1wk_Up_600mM_1wk_Down_CC	42575	3.5879e-30	1.593e-27	65	436	792	30316	DNA polymerase complex	JG4608|JG28520|JG31773|JG32148|JG28082|JG39215|JG57762|JG37671|JG19732|JG9424|JG41543|JG41304|JG59781|JG20325|JG48012|JG2317|JG32637|JG37726|JG41528|JG12640|JG56660|JG50201|JG54364|JG21704|JG17920|JG47355|JG45130|JG4345|JG33974|JG12756|JG10777|JG10610|JG41957|JG11188|JG19633|JG20549|JG8438|JG14426|JG47464|JG20061|JG25990|JG10727|JG26200|JG44794|JG27185|JG10565|JG3986|JG1203|JG32657|JG40978|JG19289|JG55870|JG36454|JG57610|JG39881|JG16256|JG18510|JG14112|JG20355|JG48823|JG20434|JG30309|JG24798|JG8086|JG14319
200mM_1wk_Up_600mM_1wk_Down_CC	943	5.2892e-25	1.1742e-22	49	297	792	30316	retrotransposon nucleocapsid	JG48691|JG395|JG35855|JG13386|JG4929|JG14562|JG6992|JG38683|JG16069|JG41186|JG27355|JG53795|JG56820|JG2755|JG36951|JG9903|JG43749|JG54440|JG39021|JG45535|JG5598|JG48766|JG51561|JG31951|JG32401|JG23293|JG35678|JG32329|JG60679|JG54197|JG16361|JG50509|JG33091|JG23458|JG41206|JG61298|JG28478|JG60326|JG1248|JG60129|JG38910|JG59751|JG32014|JG19442|JG59754|JG41113|JG45711|JG20435|JG1131
200mM_1wk_Up_600mM_1wk_Down_CC	32838	8.5917e-23	9.5368e-21	39	201	792	30316	cell projection cytoplasm	JG51780|JG10814|JG29699|JG10655|JG27371|JG53987|JG10711|JG12755|JG40944|JG12530|JG51665|JG38664|JG51563|JG10150|JG31693|JG7300|JG19731|JG19754|JG48617|JG26129|JG14503|JG48776|JG28200|JG27794|JG5187|JG44552|JG28192|JG40539|JG786|JG59557|JG33062|JG16853|JG16658|JG36094|JG50119|JG27921|JG20431|JG48463|JG60475
200mM_1wk_Up_600mM_1wk_Down_CC	71598	8.5917e-23	9.5368e-21	39	201	792	30316	neuronal RNA granule	JG51780|JG10814|JG29699|JG10655|JG27371|JG53987|JG10711|JG12755|JG40944|JG12530|JG51665|JG38664|JG51563|JG10150|JG31693|JG7300|JG19731|JG19754|JG48617|JG26129|JG14503|JG48776|JG28200|JG27794|JG5187|JG44552|JG28192|JG40539|JG786|JG59557|JG33062|JG16853|JG16658|JG36094|JG50119|JG27921|JG20431|JG48463|JG60475
200mM_1wk_Up_600mM_1wk_Down_CC	1669	1.8236e-22	1.6194e-20	39	205	792	30316	acrosomal vesicle	JG51780|JG10814|JG29699|JG10655|JG27371|JG53987|JG10711|JG12755|JG40944|JG12530|JG51665|JG38664|JG51563|JG10150|JG31693|JG7300|JG19731|JG19754|JG48617|JG26129|JG14503|JG48776|JG28200|JG27794|JG5187|JG44552|JG28192|JG40539|JG786|JG59557|JG33062|JG16853|JG16658|JG36094|JG50119|JG27921|JG20431|JG48463|JG60475
200mM_1wk_Up_600mM_1wk_Down_CC	45121	7.7842e-22	5.7603e-20	39	213	792	30316	membrane raft	JG51780|JG10814|JG29699|JG10655|JG27371|JG53987|JG10711|JG12755|JG40944|JG12530|JG51665|JG38664|JG51563|JG10150|JG31693|JG7300|JG19731|JG19754|JG48617|JG26129|JG14503|JG48776|JG28200|JG27794|JG5187|JG44552|JG28192|JG40539|JG786|JG59557|JG33062|JG16853|JG16658|JG36094|JG50119|JG27921|JG20431|JG48463|JG60475
200mM_1wk_Up_600mM_1wk_Down_CC	30141	1.4156e-21	8.9788e-20	40	229	792	30316	stored secretory granule	JG51780|JG10814|JG29699|JG10655|JG27371|JG53987|JG4746|JG10711|JG12755|JG40944|JG12530|JG51665|JG38664|JG51563|JG10150|JG31693|JG7300|JG19731|JG19754|JG48617|JG26129|JG14503|JG48776|JG28200|JG27794|JG5187|JG44552|JG28192|JG40539|JG786|JG59557|JG33062|JG16853|JG16658|JG36094|JG50119|JG27921|JG20431|JG48463|JG60475
200mM_1wk_Up_600mM_1wk_Down_CC	43197	5.1376e-21	2.5345e-19	39	224	792	30316	dendritic spine	JG51780|JG10814|JG29699|JG10655|JG27371|JG53987|JG10711|JG12755|JG40944|JG12530|JG51665|JG38664|JG51563|JG10150|JG31693|JG7300|JG19731|JG19754|JG48617|JG26129|JG14503|JG48776|JG28200|JG27794|JG5187|JG44552|JG28192|JG40539|JG786|JG59557|JG33062|JG16853|JG16658|JG36094|JG50119|JG27921|JG20431|JG48463|JG60475
200mM_1wk_Up_600mM_1wk_Down_CC	44309	5.1376e-21	2.5345e-19	39	224	792	30316	neuron spine	JG51780|JG10814|JG29699|JG10655|JG27371|JG53987|JG10711|JG12755|JG40944|JG12530|JG51665|JG38664|JG51563|JG10150|JG31693|JG7300|JG19731|JG19754|JG48617|JG26129|JG14503|JG48776|JG28200|JG27794|JG5187|JG44552|JG28192|JG40539|JG786|JG59557|JG33062|JG16853|JG16658|JG36094|JG50119|JG27921|JG20431|JG48463|JG60475
200mM_1wk_Up_600mM_1wk_Down_CC	30425	1.8284e-20	8.1183e-19	40	245	792	30316	dendrite	JG51780|JG10814|JG29699|JG10655|JG27371|JG53987|JG10711|JG12755|JG40944|JG12530|JG51665|JG38664|JG51563|JG10150|JG31693|JG7300|JG19731|JG19754|JG48617|JG26129|JG14503|JG48776|JG28200|JG27794|JG5187|JG44552|JG28192|JG40539|JG786|JG59557|JG33062|JG16853|JG16658|JG36094|JG3090|JG50119|JG27921|JG20431|JG48463|JG60475
200mM_1wk_Up_600mM_1wk_Down_CC	31901	2.8854e-20	1.1646e-18	40	248	792	30316	early endosome membrane	JG51780|JG10814|JG29699|JG10655|JG27371|JG53987|JG10711|JG12755|JG40944|JG12530|JG51665|JG38664|JG51563|JG10150|JG31693|JG15177|JG7300|JG19731|JG19754|JG48617|JG26129|JG14503|JG48776|JG28200|JG27794|JG5187|JG44552|JG28192|JG40539|JG786|JG59557|JG33062|JG16853|JG16658|JG36094|JG50119|JG27921|JG20431|JG48463|JG60475
200mM_1wk_Up_600mM_1wk_Down_CC	43005	3.7575e-19	1.3903e-17	41	280	792	30316	neuron projection	JG51780|JG10814|JG29699|JG10655|JG27371|JG53987|JG10711|JG12755|JG40944|JG12530|JG51665|JG38664|JG51563|JG10150|JG31693|JG7300|JG19731|JG19754|JG48617|JG26129|JG14503|JG48776|JG28200|JG27794|JG5187|JG44552|JG28192|JG40539|JG786|JG59557|JG19800|JG33062|JG16853|JG16658|JG36094|JG3090|JG50119|JG27921|JG20431|JG48463|JG60475
200mM_1wk_Up_600mM_1wk_Down_CC	70161	7.2666e-19	2.3782e-17	41	285	792	30316	anchoring junction	JG51780|JG10814|JG29699|JG10655|JG27371|JG53987|JG10711|JG12755|JG40944|JG12530|JG51665|JG38664|JG51563|JG10150|JG31693|JG7300|JG19731|JG19754|JG48617|JG26129|JG14503|JG48776|JG44212|JG28200|JG27794|JG5187|JG44552|JG28192|JG40539|JG786|JG59557|JG19800|JG33062|JG16853|JG16658|JG36094|JG50119|JG27921|JG20431|JG48463|JG60475
200mM_1wk_Up_600mM_1wk_Down_CC	44297	7.4988e-19	2.3782e-17	36	216	792	30316	cell body	JG51780|JG10814|JG10655|JG27371|JG53987|JG10711|JG40944|JG12530|JG51665|JG38664|JG51563|JG10150|JG31693|JG7300|JG19731|JG19754|JG26129|JG14503|JG48776|JG28200|JG27794|JG5187|JG44552|JG28192|JG40539|JG786|JG59557|JG34099|JG33062|JG16853|JG16658|JG3090|JG50119|JG27921|JG48463|JG60475
200mM_1wk_Up_600mM_1wk_Down_CC	44463	1.1446e-18	3.3879e-17	40	274	792	30316	cell projection part	JG51780|JG10814|JG29699|JG10655|JG27371|JG53987|JG10711|JG12755|JG40944|JG12530|JG51665|JG38664|JG51563|JG10150|JG31693|JG7300|JG19731|JG19754|JG48617|JG26129|JG14503|JG48776|JG28200|JG27794|JG5187|JG44552|JG28192|JG40539|JG786|JG59557|JG34099|JG33062|JG16853|JG16658|JG36094|JG50119|JG27921|JG20431|JG48463|JG60475
200mM_1wk_Up_600mM_1wk_Down_CC	42995	2.7642e-18	7.6707e-17	45	357	792	30316	cell projection	JG27276|JG51780|JG10814|JG29699|JG10655|JG27371|JG53987|JG10711|JG12755|JG40944|JG12530|JG51665|JG38664|JG51563|JG10150|JG31693|JG7300|JG19731|JG19754|JG44757|JG48617|JG26129|JG14503|JG48776|JG28200|JG27794|JG5187|JG44552|JG28192|JG40539|JG786|JG59557|JG34099|JG19800|JG33062|JG16853|JG16658|JG36094|JG3090|JG50119|JG29184|JG27921|JG20431|JG48463|JG60475
200mM_1wk_Up_600mM_1wk_Down_CC	43025	3.6711e-18	9.5881e-17	35	213	792	30316	neuronal cell body	JG51780|JG10814|JG10655|JG27371|JG53987|JG10711|JG40944|JG12530|JG51665|JG38664|JG51563|JG10150|JG31693|JG7300|JG19731|JG19754|JG26129|JG14503|JG48776|JG28200|JG27794|JG5187|JG44552|JG28192|JG40539|JG786|JG59557|JG33062|JG16853|JG16658|JG3090|JG50119|JG27921|JG48463|JG60475
200mM_1wk_Up_600mM_1wk_Down_CC	15629	4.521e-18	1.1152e-16	43	330	792	30316	actin cytoskeleton	JG51780|JG10814|JG29699|JG10655|JG27371|JG53987|JG10711|JG12755|JG40944|JG12530|JG51665|JG38664|JG51563|JG10150|JG31693|JG7300|JG19731|JG19754|JG48617|JG26129|JG14503|JG48776|JG28200|JG27794|JG5187|JG44552|JG5987|JG28192|JG40539|JG786|JG59557|JG19800|JG33062|JG16853|JG16658|JG36094|JG18616|JG50119|JG29184|JG27921|JG20431|JG48463|JG60475
200mM_1wk_Up_600mM_1wk_Down_CC	5769	1.5083e-17	3.5247e-16	42	325	792	30316	early endosome	JG51780|JG10814|JG29699|JG10655|JG27371|JG53987|JG10711|JG12755|JG40944|JG12530|JG51665|JG38664|JG51563|JG10150|JG31693|JG15177|JG7300|JG19731|JG19754|JG48617|JG26129|JG14503|JG48776|JG9047|JG28200|JG27794|JG5187|JG44552|JG28192|JG40539|JG786|JG59557|JG33062|JG16853|JG16658|JG36094|JG50119|JG27921|JG20431|JG48463|JG26211|JG60475
200mM_1wk_Up_600mM_1wk_Down_CC	5938	6.0522e-17	1.3436e-15	44	370	792	30316	cell cortex	JG51780|JG10814|JG29699|JG10655|JG27371|JG53987|JG10711|JG12755|JG40944|JG12530|JG51665|JG38664|JG51563|JG10150|JG31693|JG7300|JG19731|JG19754|JG48617|JG26129|JG14503|JG48776|JG28200|JG27794|JG5187|JG44552|JG58108|JG28192|JG40539|JG786|JG56025|JG59557|JG19800|JG33062|JG36190|JG16853|JG16658|JG36094|JG50119|JG45672|JG27921|JG20431|JG48463|JG60475
200mM_1wk_Up_600mM_1wk_Down_CC	151	4.9033e-11	1.0367e-09	41	483	792	30316	ubiquitin ligase complex	JG28765|JG29810|JG22380|JG29836|JG33097|JG55044|JG37673|JG31210|JG56332|JG36487|JG38267|JG55686|JG9148|JG21455|JG49209|JG59143|JG44956|JG55839|JG29451|JG22383|JG42375|JG22370|JG39709|JG7824|JG55694|JG29809|JG38258|JG52421|JG39223|JG55697|JG15200|JG9138|JG58064|JG15522|JG29380|JG24534|JG22397|JG8383|JG22393|JG4000|JG29201
200mM_1wk_Up_600mM_1wk_Down_CC	32991	2.769e-10	5.5883e-09	242	6431	792	30316	macromolecular complex	JG55269|JG32148|JG63208|JG59508|JG12530|JG39215|JG14283|JG9148|JG19731|JG19732|JG41543|JG41304|JG8734|JG48617|JG28200|JG30897|JG37726|JG41528|JG56221|JG12640|JG17682|JG17681|JG38258|JG52421|JG39223|JG21704|JG36190|JG50119|JG24534|JG27921|JG63345|JG50273|JG27371|JG12756|JG12755|JG55044|JG58799|JG38267|JG19754|JG19633|JG50825|JG44956|JG14503|JG55839|JG29550|JG20061|JG25990|JG27|JG22370|JG26|JG10565|JG16256|JG9138|JG36094|JG30309|JG24798|JG4000|JG29201|JG4608|JG28520|JG51780|JG28765|JG10711|JG61902|JG28082|JG51787|JG51665|JG57762|JG10150|JG42157|JG6356|JG21455|JG59143|JG19939|JG49469|JG5149|JG60147|JG25378|JG44212|JG48012|JG68|JG26464|JG27794|JG33448|JG2317|JG13657|JG11356|JG56660|JG54362|JG55694|JG50201|JG54364|JG55697|JG17404|JG18616|JG3090|JG22678|JG29184|JG10814|JG53987|JG12799|JG43817|JG56332|JG21904|JG51563|JG7300|JG59042|JG14700|JG26129|JG42171|JG42173|JG3986|JG1203|JG18192|JG40539|JG53296|JG19289|JG38356|JG12660|JG18510|JG58064|JG48823|JG45672|JG8086|JG29810|JG37673|JG31210|JG12372|JG31693|JG37671|JG9424|JG20325|JG5187|JG26791|JG786|JG6717|JG13572|JG7135|JG29380|JG47355|JG60475|JG32323|JG4746|JG34744|JG10610|JG29836|JG41957|JG50435|JG33097|JG38664|JG53264|JG31351|JG36487|JG55686|JG22405|JG17611|JG49209|JG6930|JG40513|JG8438|JG22086|JG10727|JG26200|JG44794|JG42375|JG44552|JG31007|JG28192|JG40978|JG37585|JG30396|JG42917|JG57610|JG39881|JG15320|JG19800|JG15200|JG14112|JG20355|JG16658|JG1130|JG48463|JG27276|JG33833|JG29699|JG31773|JG21171|JG22380|JG59781|JG21733|JG48776|JG6192|JG63136|JG29451|JG22383|JG3484|JG39709|JG32637|JG54768|JG12049|JG56025|JG44720|JG33281|JG17920|JG22397|JG45130|JG4345|JG8383|JG7295|JG22393|JG3131|JG33974|JG10655|JG10777|JG50512|JG40944|JG57145|JG11188|JG4790|JG20549|JG5643|JG14426|JG47464|JG57939|JG58108|JG27185|JG55637|JG32657|JG7824|JG38752|JG59557|JG55870|JG29809|JG1727|JG36454|JG5773|JG33062|JG15522|JG16853|JG20434|JG20431|JG14319
200mM_1wk_Up_600mM_1wk_Down_CC	10008	4.5254e-10	8.7361e-09	42	541	792	30316	endosome membrane	JG51780|JG10814|JG29699|JG10655|JG27371|JG53987|JG10711|JG12755|JG40944|JG57145|JG12530|JG51665|JG38664|JG51563|JG10150|JG31693|JG15177|JG7300|JG19731|JG19754|JG48617|JG26129|JG14503|JG48776|JG28200|JG27794|JG5187|JG44552|JG44061|JG28192|JG40539|JG786|JG59557|JG33062|JG16853|JG16658|JG36094|JG50119|JG27921|JG20431|JG48463|JG60475
200mM_1wk_Up_600mM_1wk_Down_CC	44440	8.3081e-10	1.537e-08	42	552	792	30316	endosomal part	JG51780|JG10814|JG29699|JG10655|JG27371|JG53987|JG10711|JG12755|JG40944|JG57145|JG12530|JG51665|JG38664|JG51563|JG10150|JG31693|JG15177|JG7300|JG19731|JG19754|JG48617|JG26129|JG14503|JG48776|JG28200|JG27794|JG5187|JG44552|JG44061|JG28192|JG40539|JG786|JG59557|JG33062|JG16853|JG16658|JG36094|JG50119|JG27921|JG20431|JG48463|JG60475
200mM_1wk_Up_600mM_1wk_Down_CC	31410	1.6185e-09	2.8744e-08	49	723	792	30316	cytoplasmic vesicle	JG51780|JG29699|JG10711|JG12894|JG12530|JG51665|JG10150|JG31693|JG19731|JG48617|JG48776|JG28200|JG27794|JG5187|JG55414|JG786|JG36190|JG50119|JG27921|JG60475|JG10814|JG49044|JG10655|JG27371|JG53987|JG4746|JG12755|JG40944|JG52976|JG38664|JG51563|JG7300|JG19754|JG26129|JG14503|JG9047|JG44552|JG59836|JG28192|JG40539|JG59557|JG19800|JG33062|JG16853|JG16658|JG36094|JG20431|JG48463|JG40064
200mM_1wk_Up_600mM_1wk_Down_CC	44428	3.6635e-09	6.2561e-08	156	3785	792	30316	nuclear part	JG48691|JG395|JG29810|JG59508|JG12894|JG31210|JG41938|JG4929|JG9148|JG13460|JG14562|JG16069|JG42910|JG8734|JG62401|JG27355|JG26791|JG2755|JG30897|JG30535|JG18492|JG56221|JG6717|JG54440|JG38258|JG13572|JG39223|JG5598|JG24534|JG22114|JG63345|JG50273|JG23293|JG35678|JG32329|JG60679|JG31359|JG29836|JG52976|JG54197|JG55044|JG52456|JG16361|JG58799|JG31351|JG38267|JG55686|JG33091|JG17611|JG23458|JG49209|JG6930|JG40513|JG41206|JG29550|JG22086|JG53133|JG22370|JG28478|JG60326|JG1248|JG59751|JG40978|JG37585|JG36894|JG59754|JG19800|JG15048|JG9138|JG13391|JG22135|JG1131|JG4000|JG33833|JG21171|JG22380|JG35855|JG61902|JG13820|JG13386|JG13021|JG42157|JG6992|JG38683|JG6356|JG21455|JG38283|JG21733|JG61071|JG49469|JG5149|JG6192|JG25378|JG63136|JG41186|JG44212|JG29451|JG22383|JG3484|JG53795|JG56820|JG39709|JG54768|JG34656|JG36951|JG12049|JG9903|JG43749|JG55694|JG55697|JG21866|JG39021|JG44720|JG45535|JG17404|JG7337|JG38294|JG18616|JG3090|JG22397|JG48766|JG8020|JG8383|JG22393|JG3131|JG4462|JG51561|JG31951|JG32401|JG50512|JG21904|JG13364|JG50509|JG4790|JG5643|JG59042|JG14700|JG57939|JG42173|JG61298|JG3627|JG60129|JG55637|JG18192|JG38910|JG53296|JG38356|JG32014|JG29809|JG19442|JG41113|JG45711|JG5773|JG58064|JG20435|JG62277
200mM_1wk_Up_600mM_1wk_Down_CC	31982	7.4502e-09	1.2251e-07	51	806	792	30316	vesicle	JG51780|JG29699|JG10711|JG12894|JG12530|JG51665|JG39379|JG10150|JG31693|JG19731|JG48617|JG48776|JG28200|JG27794|JG5187|JG55414|JG786|JG36190|JG50119|JG27921|JG60475|JG10814|JG49044|JG10655|JG27371|JG53987|JG4746|JG12755|JG40944|JG52976|JG38664|JG51563|JG7300|JG19754|JG26129|JG14503|JG9047|JG44552|JG59836|JG28192|JG40539|JG59557|JG54980|JG19800|JG33062|JG16853|JG16658|JG36094|JG20431|JG48463|JG40064
200mM_1wk_Up_600mM_1wk_Down_CC	16023	8.3996e-09	1.3319e-07	43	620	792	30316	cytoplasmic membrane-bounded vesicle	JG51780|JG10814|JG29699|JG10655|JG27371|JG53987|JG4746|JG10711|JG12755|JG40944|JG12530|JG51665|JG38664|JG51563|JG10150|JG31693|JG7300|JG19731|JG19754|JG48617|JG26129|JG14503|JG48776|JG9047|JG28200|JG27794|JG5187|JG44552|JG55414|JG28192|JG40539|JG786|JG59557|JG33062|JG16853|JG16658|JG36094|JG50119|JG27921|JG20431|JG48463|JG40064|JG60475
200mM_1wk_Up_600mM_1wk_Down_CC	5856	1.858e-08	2.8447e-07	63	1134	792	30316	cytoskeleton	JG51780|JG29699|JG10711|JG12530|JG51665|JG10150|JG12372|JG31693|JG13460|JG19731|JG48617|JG48776|JG49469|JG4456|JG28200|JG27794|JG48257|JG5187|JG5987|JG56221|JG786|JG56025|JG33244|JG7135|JG36190|JG18616|JG50119|JG29184|JG27921|JG60475|JG10814|JG10655|JG27371|JG53987|JG12755|JG1599|JG27291|JG50435|JG40944|JG57145|JG38664|JG51563|JG36487|JG7300|JG19754|JG26129|JG14503|JG45401|JG44552|JG58108|JG44061|JG28192|JG40539|JG59557|JG41872|JG19800|JG33062|JG16853|JG16658|JG36094|JG45672|JG20431|JG48463
200mM_1wk_Up_600mM_1wk_Down_CC	5634	3.6272e-08	5.3683e-07	365	11155	792	30316	nucleus	JG52793|JG395|JG32269|JG59508|JG7081|JG34321|JG15490|JG44805|JG12894|JG58897|JG39698|JG39215|JG4929|JG9148|JG43048|JG41543|JG20289|JG8734|JG27355|JG47643|JG52782|JG31742|JG2755|JG30536|JG58408|JG30897|JG30535|JG56221|JG34456|JG38258|JG57556|JG39223|JG57555|JG21704|JG8984|JG5598|JG53190|JG3731|JG3973|JG24534|JG22114|JG46781|JG63345|JG43396|JG7771|JG50273|JG35678|JG12756|JG60833|JG11305|JG54757|JG54197|JG55044|JG52456|JG16361|JG58799|JG38267|JG39475|JG12194|JG6411|JG23458|JG41206|JG44956|JG62226|JG55839|JG62222|JG29550|JG20061|JG62221|JG29204|JG22370|JG28478|JG59751|JG36894|JG59754|JG15048|JG9138|JG13391|JG17228|JG14754|JG6425|JG49039|JG20197|JG22376|JG24798|JG43172|JG22135|JG4000|JG29563|JG29201|JG28520|JG28765|JG11920|JG35855|JG29977|JG61902|JG12215|JG51787|JG35611|JG36265|JG57762|JG42157|JG38683|JG25936|JG6356|JG21455|JG49469|JG5149|JG23992|JG25378|JG41186|JG44212|JG48012|JG26464|JG29970|JG43124|JG55699|JG2317|JG34656|JG13657|JG17081|JG36951|JG56660|JG54362|JG55694|JG50201|JG54364|JG55697|JG45535|JG52739|JG17404|JG7337|JG18616|JG3090|JG22678|JG63427|JG63425|JG51561|JG31951|JG63749|JG52779|JG52776|JG56454|JG21904|JG47988|JG46898|JG21236|JG44911|JG59042|JG14700|JG42173|JG9047|JG45563|JG29751|JG30631|JG3627|JG400|JG60129|JG3986|JG1203|JG18192|JG38910|JG29408|JG53296|JG38356|JG32014|JG12660|JG34792|JG38355|JG18510|JG58064|JG48823|JG8086|JG43013|JG34846|JG48691|JG55667|JG29810|JG31213|JG11965|JG39858|JG46150|JG10870|JG31210|JG41938|JG54574|JG13460|JG21899|JG14562|JG16069|JG18246|JG23717|JG9424|JG42910|JG41701|JG23833|JG49303|JG62401|JG46279|JG46157|JG26791|JG58806|JG18492|JG35820|JG50764|JG6717|JG54440|JG13572|JG22638|JG45733|JG16513|JG29380|JG22873|JG7373|JG10739|JG32568|JG23293|JG32329|JG60679|JG695|JG31359|JG29836|JG41957|JG37456|JG55680|JG52976|JG54473|JG38301|JG53264|JG31351|JG55685|JG52178|JG55686|JG17851|JG33091|JG17611|JG17853|JG6378|JG49209|JG6930|JG8439|JG40513|JG8438|JG45649|JG22882|JG22086|JG48474|JG45401|JG47269|JG42375|JG53133|JG24270|JG58701|JG60326|JG1248|JG29844|JG46160|JG40978|JG37585|JG38312|JG15320|JG19800|JG14112|JG20355|JG1131|JG49313|JG27276|JG33833|JG30563|JG31773|JG21171|JG57922|JG22380|JG13820|JG10795|JG52114|JG13386|JG13021|JG6992|JG43645|JG38283|JG19779|JG21733|JG61071|JG6192|JG61633|JG63136|JG29451|JG22383|JG3484|JG47203|JG53795|JG56820|JG39709|JG55735|JG54768|JG3006|JG12049|JG9903|JG43749|JG56020|JG35588|JG58320|JG55056|JG21866|JG39021|JG44720|JG38294|JG59096|JG22397|JG48766|JG8020|JG4345|JG8383|JG22393|JG3131|JG4462|JG12718|JG43750|JG52375|JG2924|JG61848|JG32401|JG33974|JG11622|JG50512|JG15072|JG11188|JG13364|JG39036|JG59203|JG55883|JG11185|JG50509|JG4790|JG12390|JG20549|JG56050|JG38063|JG5643|JG47464|JG57939|JG2496|JG17817|JG61298|JG22051|JG58108|JG55637|JG7824|JG35125|JG40816|JG55870|JG30474|JG29809|JG1727|JG19442|JG43532|JG41113|JG45711|JG5773|JG20435|JG26656|JG14319|JG62277|JG60893
200mM_1wk_Up_600mM_1wk_Down_CC	5680	6.0421e-08	8.6539e-07	17	131	792	30316	anaphase-promoting complex	JG22370|JG29810|JG22380|JG29836|JG55694|JG31210|JG29809|JG38258|JG39223|JG55697|JG38267|JG55686|JG58064|JG21455|JG22397|JG22383|JG22393
200mM_1wk_Up_600mM_1wk_Down_CC	31988	1.1609e-07	1.6107e-06	43	680	792	30316	membrane-bounded vesicle	JG51780|JG10814|JG29699|JG10655|JG27371|JG53987|JG4746|JG10711|JG12755|JG40944|JG12530|JG51665|JG38664|JG51563|JG10150|JG31693|JG7300|JG19731|JG19754|JG48617|JG26129|JG14503|JG48776|JG9047|JG28200|JG27794|JG5187|JG44552|JG55414|JG28192|JG40539|JG786|JG59557|JG33062|JG16853|JG16658|JG36094|JG50119|JG27921|JG20431|JG48463|JG40064|JG60475
200mM_1wk_Up_600mM_1wk_Down_CC	152	1.7934e-07	2.4129e-06	17	141	792	30316	nuclear ubiquitin ligase complex	JG22370|JG29810|JG22380|JG29836|JG55694|JG31210|JG29809|JG38258|JG39223|JG55697|JG38267|JG55686|JG58064|JG21455|JG22397|JG22383|JG22393
200mM_1wk_Up_600mM_1wk_Down_CC	43234	6.2564e-07	8.1701e-06	176	4757	792	30316	protein complex	JG55269|JG32148|JG29810|JG63208|JG59508|JG37673|JG31210|JG39215|JG14283|JG12372|JG9148|JG37671|JG19732|JG9424|JG41543|JG41304|JG20325|JG30897|JG37726|JG41528|JG56221|JG12640|JG17682|JG6717|JG17681|JG38258|JG52421|JG13572|JG39223|JG7135|JG21704|JG36190|JG29380|JG47355|JG24534|JG63345|JG50273|JG32323|JG12756|JG4746|JG34744|JG10610|JG29836|JG41957|JG50435|JG33097|JG55044|JG53264|JG58799|JG31351|JG36487|JG38267|JG55686|JG22405|JG17611|JG19633|JG49209|JG6930|JG50825|JG8438|JG44956|JG55839|JG22086|JG20061|JG25990|JG10727|JG26200|JG44794|JG42375|JG27|JG22370|JG26|JG10565|JG40978|JG30396|JG42917|JG57610|JG39881|JG16256|JG15320|JG19800|JG15200|JG14112|JG9138|JG20355|JG30309|JG24798|JG4000|JG29201|JG4608|JG28520|JG33833|JG31773|JG28765|JG21171|JG22380|JG28082|JG51787|JG57762|JG21455|JG59781|JG59143|JG21733|JG19939|JG49469|JG5149|JG29451|JG22383|JG48012|JG3484|JG26464|JG33448|JG2317|JG39709|JG32637|JG13657|JG11356|JG56660|JG55694|JG56025|JG50201|JG54364|JG55697|JG33281|JG17920|JG18616|JG3090|JG29184|JG22397|JG45130|JG4345|JG8383|JG7295|JG22393|JG3131|JG33974|JG10777|JG43817|JG57145|JG11188|JG56332|JG4790|JG20549|JG5643|JG59042|JG14700|JG14426|JG42171|JG47464|JG57939|JG58108|JG27185|JG55637|JG3986|JG1203|JG32657|JG18192|JG7824|JG53296|JG19289|JG38356|JG38752|JG55870|JG12660|JG29809|JG1727|JG36454|JG18510|JG5773|JG58064|JG48823|JG15522|JG20434|JG45672|JG8086|JG14319
200mM_1wk_Up_600mM_1wk_Down_CC	44424	1.4177e-06	1.7485e-05	705	25192	792	30316	intracellular part	JG52793|JG395|JG25293|JG63208|JG7081|JG40207|JG15490|JG44805|JG39698|JG39336|JG39215|JG4929|JG9148|JG19731|JG19732|JG41543|JG41304|JG52309|JG1660|JG62246|JG27355|JG8056|JG28200|JG52782|JG31742|JG3605|JG31741|JG2755|JG30536|JG30897|JG30535|JG41528|JG50007|JG17682|JG17681|JG21937|JG38258|JG52421|JG39223|JG21704|JG15269|JG36190|JG50119|JG21942|JG40206|JG3731|JG3973|JG63345|JG13|JG50273|JG49044|JG29679|JG27371|JG54757|JG3930|JG52456|JG16361|JG38267|JG39475|JG12194|JG61372|JG19754|JG19633|JG42415|JG41206|JG44956|JG62226|JG55839|JG62222|JG29550|JG62221|JG27|JG29203|JG29204|JG28478|JG26|JG33947|JG54980|JG12064|JG16256|JG15048|JG9138|JG13391|JG17228|JG36094|JG34909|JG49039|JG30309|JG62117|JG29563|JG29201|JG4608|JG28520|JG51780|JG28765|JG11920|JG29977|JG10711|JG51787|JG51665|JG36265|JG42829|JG52750|JG38683|JG37473|JG58175|JG59143|JG61115|JG19939|JG49469|JG60147|JG25378|JG48012|JG68|JG26464|JG29970|JG27794|JG48257|JG2317|JG50201|JG50685|JG34099|JG52739|JG17404|JG18616|JG63427|JG63425|JG25266|JG51561|JG50350|JG31951|JG10814|JG25392|JG63749|JG53987|JG43817|JG52779|JG42968|JG52776|JG21904|JG51563|JG59161|JG44911|JG59042|JG26129|JG62543|JG9047|JG61695|JG29751|JG30631|JG3627|JG55911|JG60129|JG3986|JG1203|JG29408|JG57098|JG40539|JG38356|JG15362|JG38355|JG41872|JG15486|JG18510|JG58064|JG59153|JG15248|JG40667|JG52517|JG8086|JG34846|JG29138|JG55667|JG11725|JG31213|JG54217|JG11965|JG12932|JG10870|JG31210|JG17153|JG54574|JG31693|JG55664|JG21899|JG16069|JG18246|JG23717|JG20445|JG20325|JG23833|JG11955|JG52384|JG55414|JG31466|JG58806|JG50083|JG52380|JG57959|JG18492|JG5987|JG5869|JG35820|JG52149|JG6717|JG54440|JG32793|JG23849|JG22638|JG45733|JG18259|JG22874|JG7931|JG29380|JG22873|JG29022|JG29266|JG10739|JG58835|JG32568|JG36806|JG32323|JG32329|JG4746|JG34744|JG31359|JG10610|JG1599|JG31591|JG55680|JG54473|JG53264|JG31351|JG55685|JG52178|JG55686|JG22405|JG20109|JG6930|JG45409|JG45649|JG22882|JG45401|JG10727|JG44794|JG42375|JG44552|JG45883|JG53133|JG58701|JG1248|JG2338|JG31007|JG28192|JG30396|JG57610|JG62074|JG43336|JG20355|JG22896|JG21683|JG40064|JG1131|JG27276|JG33833|JG29699|JG30563|JG31773|JG57922|JG13820|JG10795|JG39379|JG52114|JG15177|JG6992|JG43645|JG38283|JG19779|JG6513|JG20886|JG21733|JG61071|JG4456|JG40491|JG63136|JG29451|JG3484|JG53795|JG56820|JG54886|JG27163|JG55735|JG11877|JG32637|JG54768|JG3006|JG9903|JG43749|JG21866|JG39021|JG44720|JG62176|JG20417|JG6643|JG21742|JG38294|JG59096|JG4345|JG3131|JG4462|JG12718|JG43750|JG52375|JG29356|JG32401|JG33974|JG10655|JG10777|JG11624|JG27291|JG11622|JG15072|JG39036|JG55883|JG4790|JG20549|JG21873|JG38063|JG5643|JG44757|JG37095|JG22843|JG57939|JG2496|JG61298|JG63357|JG40152|JG11858|JG57933|JG27185|JG55636|JG54548|JG57935|JG55637|JG32657|JG7824|JG50189|JG55870|JG30474|JG19442|JG45712|JG43532|JG22977|JG41113|JG42446|JG45711|JG5773|JG42447|JG20554|JG20434|JG20435|JG20431|JG62277|JG55269|JG32269|JG32148|JG19050|JG59508|JG34321|JG12894|JG12530|JG58897|JG43048|JG20289|JG8734|JG48617|JG5105|JG47643|JG58408|JG37726|JG35421|JG7527|JG56221|JG9829|JG12640|JG34456|JG33244|JG57556|JG57555|JG8984|JG5598|JG53190|JG22359|JG24534|JG53070|JG27921|JG22114|JG2089|JG46781|JG43396|JG45574|JG7771|JG36408|JG58679|JG12879|JG35678|JG12756|JG60833|JG11305|JG19194|JG12755|JG58553|JG54197|JG55044|JG58799|JG6771|JG50707|JG24309|JG6411|JG23458|JG50825|JG14503|JG3025|JG20061|JG25990|JG22370|JG61818|JG10565|JG59751|JG58300|JG36894|JG35442|JG59754|JG6664|JG25407|JG24799|JG14754|JG6425|JG23108|JG20197|JG22376|JG24798|JG43172|JG4004|JG22135|JG42087|JG45357|JG4000|JG3394|JG35855|JG61902|JG12215|JG28082|JG30162|JG35611|JG57762|JG10150|JG4052|JG42157|JG5387|JG25936|JG44336|JG6356|JG21455|JG6479|JG5149|JG52190|JG23992|JG5|JG41186|JG44212|JG43124|JG33448|JG55699|JG34656|JG13657|JG58969|JG17081|JG36951|JG11356|JG13412|JG1908|JG56660|JG54362|JG11112|JG11230|JG55694|JG54364|JG55697|JG46745|JG45535|JG7337|JG3090|JG8669|JG22678|JG29184|JG14816|JG58638|JG12799|JG54154|JG56454|JG56332|JG34661|JG7300|JG47988|JG46898|JG21236|JG22206|JG14700|JG42171|JG23654|JG42173|JG45563|JG59836|JG32017|JG400|JG58508|JG18192|JG38910|JG11697|JG53296|JG19289|JG32014|JG55475|JG12660|JG34792|JG59951|JG55598|JG63086|JG8886|JG4161|JG45315|JG48823|JG8768|JG45672|JG43131|JG43251|JG43013|JG48691|JG29810|JG39858|JG46150|JG37556|JG37673|JG41938|JG59346|JG12372|JG1937|JG13460|JG14562|JG37671|JG9424|JG42910|JG41701|JG27637|JG49303|JG62401|JG46279|JG46157|JG5187|JG26791|JG786|JG50764|JG52941|JG59458|JG56068|JG13572|JG7135|JG15300|JG51728|JG16513|JG47355|JG27887|JG26677|JG46149|JG7251|JG45059|JG49772|JG7373|JG60475|JG23293|JG60679|JG695|JG29836|JG41957|JG50435|JG29838|JG37456|JG52976|JG33097|JG52731|JG38301|JG38664|JG40508|JG36487|JG17851|JG33091|JG17611|JG17853|JG6378|JG49209|JG8439|JG40513|JG8438|JG49567|JG22086|JG48474|JG47269|JG5166|JG26200|JG48114|JG24270|JG60326|JG29844|JG29605|JG46160|JG40978|JG13675|JG37585|JG38312|JG42917|JG39881|JG15320|JG19800|JG15200|JG14112|JG7357|JG16658|JG30705|JG48463|JG26211|JG49313|JG21171|JG22380|JG13386|JG13021|JG59781|JG48776|JG6192|JG61754|JG61633|JG22383|JG17917|JG24681|JG47203|JG39709|JG61756|JG12049|JG56020|JG35588|JG58320|JG55056|JG56025|JG39941|JG45017|JG23006|JG33281|JG17920|JG46584|JG22397|JG48766|JG8020|JG45130|JG25785|JG8383|JG7295|JG22393|JG2924|JG61848|JG50512|JG40944|JG57145|JG11188|JG56176|JG13364|JG59203|JG11185|JG50509|JG12390|JG56050|JG25438|JG25677|JG14426|JG25435|JG47464|JG17817|JG1965|JG22051|JG58108|JG44061|JG58102|JG35125|JG40816|JG38752|JG59557|JG29809|JG1727|JG36454|JG33062|JG15522|JG16853|JG56041|JG26656|JG14319|JG60893
200mM_1wk_Up_600mM_1wk_Down_CC	5622	1.4177e-06	1.7485e-05	705	25192	792	30316	intracellular	JG52793|JG395|JG25293|JG63208|JG7081|JG40207|JG15490|JG44805|JG39698|JG39336|JG39215|JG4929|JG9148|JG19731|JG19732|JG41543|JG41304|JG52309|JG1660|JG62246|JG27355|JG8056|JG28200|JG52782|JG31742|JG3605|JG31741|JG2755|JG30536|JG30897|JG30535|JG41528|JG50007|JG17682|JG17681|JG21937|JG38258|JG52421|JG39223|JG21704|JG15269|JG36190|JG50119|JG21942|JG40206|JG3731|JG3973|JG63345|JG13|JG50273|JG49044|JG29679|JG27371|JG54757|JG3930|JG52456|JG16361|JG38267|JG39475|JG12194|JG61372|JG19754|JG19633|JG42415|JG41206|JG44956|JG62226|JG55839|JG62222|JG29550|JG62221|JG27|JG29203|JG29204|JG28478|JG26|JG33947|JG54980|JG12064|JG16256|JG15048|JG9138|JG13391|JG17228|JG36094|JG34909|JG49039|JG30309|JG62117|JG29563|JG29201|JG4608|JG28520|JG51780|JG28765|JG11920|JG29977|JG10711|JG51787|JG51665|JG36265|JG42829|JG52750|JG38683|JG37473|JG58175|JG59143|JG61115|JG19939|JG49469|JG60147|JG25378|JG48012|JG68|JG26464|JG29970|JG27794|JG48257|JG2317|JG50201|JG50685|JG34099|JG52739|JG17404|JG18616|JG63427|JG63425|JG25266|JG51561|JG50350|JG31951|JG10814|JG25392|JG63749|JG53987|JG43817|JG52779|JG42968|JG52776|JG21904|JG51563|JG59161|JG44911|JG59042|JG26129|JG62543|JG9047|JG61695|JG29751|JG30631|JG3627|JG55911|JG60129|JG3986|JG1203|JG29408|JG57098|JG40539|JG38356|JG15362|JG38355|JG41872|JG15486|JG18510|JG58064|JG59153|JG15248|JG40667|JG52517|JG8086|JG34846|JG29138|JG55667|JG11725|JG31213|JG54217|JG11965|JG12932|JG10870|JG31210|JG17153|JG54574|JG31693|JG55664|JG21899|JG16069|JG18246|JG23717|JG20445|JG20325|JG23833|JG11955|JG52384|JG55414|JG31466|JG58806|JG50083|JG52380|JG57959|JG18492|JG5987|JG5869|JG35820|JG52149|JG6717|JG54440|JG32793|JG23849|JG22638|JG45733|JG18259|JG22874|JG7931|JG29380|JG22873|JG29022|JG29266|JG10739|JG58835|JG32568|JG36806|JG32323|JG32329|JG4746|JG34744|JG31359|JG10610|JG1599|JG31591|JG55680|JG54473|JG53264|JG31351|JG55685|JG52178|JG55686|JG22405|JG20109|JG6930|JG45409|JG45649|JG22882|JG45401|JG10727|JG44794|JG42375|JG44552|JG45883|JG53133|JG58701|JG1248|JG2338|JG31007|JG28192|JG30396|JG57610|JG62074|JG43336|JG20355|JG22896|JG21683|JG40064|JG1131|JG27276|JG33833|JG29699|JG30563|JG31773|JG57922|JG13820|JG10795|JG39379|JG52114|JG15177|JG6992|JG43645|JG38283|JG19779|JG6513|JG20886|JG21733|JG61071|JG4456|JG40491|JG63136|JG29451|JG3484|JG53795|JG56820|JG54886|JG27163|JG55735|JG11877|JG32637|JG54768|JG3006|JG9903|JG43749|JG21866|JG39021|JG44720|JG62176|JG20417|JG6643|JG21742|JG38294|JG59096|JG4345|JG3131|JG4462|JG12718|JG43750|JG52375|JG29356|JG32401|JG33974|JG10655|JG10777|JG11624|JG27291|JG11622|JG15072|JG39036|JG55883|JG4790|JG20549|JG21873|JG38063|JG5643|JG44757|JG37095|JG22843|JG57939|JG2496|JG61298|JG63357|JG40152|JG11858|JG57933|JG27185|JG55636|JG54548|JG57935|JG55637|JG32657|JG7824|JG50189|JG55870|JG30474|JG19442|JG45712|JG43532|JG22977|JG41113|JG42446|JG45711|JG5773|JG42447|JG20554|JG20434|JG20435|JG20431|JG62277|JG55269|JG32269|JG32148|JG19050|JG59508|JG34321|JG12894|JG12530|JG58897|JG43048|JG20289|JG8734|JG48617|JG5105|JG47643|JG58408|JG37726|JG35421|JG7527|JG56221|JG9829|JG12640|JG34456|JG33244|JG57556|JG57555|JG8984|JG5598|JG53190|JG22359|JG24534|JG53070|JG27921|JG22114|JG2089|JG46781|JG43396|JG45574|JG7771|JG36408|JG58679|JG12879|JG35678|JG12756|JG60833|JG11305|JG19194|JG12755|JG58553|JG54197|JG55044|JG58799|JG6771|JG50707|JG24309|JG6411|JG23458|JG50825|JG14503|JG3025|JG20061|JG25990|JG22370|JG61818|JG10565|JG59751|JG58300|JG36894|JG35442|JG59754|JG6664|JG25407|JG24799|JG14754|JG6425|JG23108|JG20197|JG22376|JG24798|JG43172|JG4004|JG22135|JG42087|JG45357|JG4000|JG3394|JG35855|JG61902|JG12215|JG28082|JG30162|JG35611|JG57762|JG10150|JG4052|JG42157|JG5387|JG25936|JG44336|JG6356|JG21455|JG6479|JG5149|JG52190|JG23992|JG5|JG41186|JG44212|JG43124|JG33448|JG55699|JG34656|JG13657|JG58969|JG17081|JG36951|JG11356|JG13412|JG1908|JG56660|JG54362|JG11112|JG11230|JG55694|JG54364|JG55697|JG46745|JG45535|JG7337|JG3090|JG8669|JG22678|JG29184|JG14816|JG58638|JG12799|JG54154|JG56454|JG56332|JG34661|JG7300|JG47988|JG46898|JG21236|JG22206|JG14700|JG42171|JG23654|JG42173|JG45563|JG59836|JG32017|JG400|JG58508|JG18192|JG38910|JG11697|JG53296|JG19289|JG32014|JG55475|JG12660|JG34792|JG59951|JG55598|JG63086|JG8886|JG4161|JG45315|JG48823|JG8768|JG45672|JG43131|JG43251|JG43013|JG48691|JG29810|JG39858|JG46150|JG37556|JG37673|JG41938|JG59346|JG12372|JG1937|JG13460|JG14562|JG37671|JG9424|JG42910|JG41701|JG27637|JG49303|JG62401|JG46279|JG46157|JG5187|JG26791|JG786|JG50764|JG52941|JG59458|JG56068|JG13572|JG7135|JG15300|JG51728|JG16513|JG47355|JG27887|JG26677|JG46149|JG7251|JG45059|JG49772|JG7373|JG60475|JG23293|JG60679|JG695|JG29836|JG41957|JG50435|JG29838|JG37456|JG52976|JG33097|JG52731|JG38301|JG38664|JG40508|JG36487|JG17851|JG33091|JG17611|JG17853|JG6378|JG49209|JG8439|JG40513|JG8438|JG49567|JG22086|JG48474|JG47269|JG5166|JG26200|JG48114|JG24270|JG60326|JG29844|JG29605|JG46160|JG40978|JG13675|JG37585|JG38312|JG42917|JG39881|JG15320|JG19800|JG15200|JG14112|JG7357|JG16658|JG30705|JG48463|JG26211|JG49313|JG21171|JG22380|JG13386|JG13021|JG59781|JG48776|JG6192|JG61754|JG61633|JG22383|JG17917|JG24681|JG47203|JG39709|JG61756|JG12049|JG56020|JG35588|JG58320|JG55056|JG56025|JG39941|JG45017|JG23006|JG33281|JG17920|JG46584|JG22397|JG48766|JG8020|JG45130|JG25785|JG8383|JG7295|JG22393|JG2924|JG61848|JG50512|JG40944|JG57145|JG11188|JG56176|JG13364|JG59203|JG11185|JG50509|JG12390|JG56050|JG25438|JG25677|JG14426|JG25435|JG47464|JG17817|JG1965|JG22051|JG58108|JG44061|JG58102|JG35125|JG40816|JG38752|JG59557|JG29809|JG1727|JG36454|JG33062|JG15522|JG16853|JG56041|JG26656|JG14319|JG60893
200mM_1wk_Up_600mM_1wk_Down_CC	30430	3.7858e-06	4.543e-05	10	61	792	30316	host cell cytoplasm	JG56986|JG494|JG41544|JG33092|JG43838|JG1130|JG54363|JG43971|JG10818|JG62993
200mM_1wk_Up_600mM_1wk_Down_CC	33643	7.3398e-06	8.576e-05	11	80	792	30316	host cell part	JG56986|JG494|JG41544|JG33092|JG61896|JG43838|JG1130|JG54363|JG43971|JG10818|JG62993
200mM_1wk_Up_600mM_1wk_Down_CC	5768	9.6001e-06	0.00010929	52	1051	792	30316	endosome	JG51780|JG29699|JG10711|JG12530|JG51665|JG10150|JG52750|JG31693|JG15177|JG19731|JG48617|JG48776|JG49469|JG28200|JG27794|JG5187|JG786|JG11230|JG20417|JG50119|JG27921|JG60475|JG7771|JG10814|JG10655|JG27371|JG53987|JG12755|JG40944|JG57145|JG38664|JG51563|JG7300|JG19754|JG26129|JG14503|JG9047|JG44552|JG44061|JG28192|JG40539|JG59557|JG42917|JG33062|JG22896|JG16853|JG16658|JG36094|JG20431|JG48463|JG40064|JG26211
200mM_1wk_Up_600mM_1wk_Down_CC	44215	1.4872e-05	0.00015008	11	86	792	30316	other organism	JG56986|JG494|JG41544|JG33092|JG61896|JG43838|JG1130|JG54363|JG43971|JG10818|JG62993
200mM_1wk_Up_600mM_1wk_Down_CC	44216	1.4872e-05	0.00015008	11	86	792	30316	other organism cell	JG56986|JG494|JG41544|JG33092|JG61896|JG43838|JG1130|JG54363|JG43971|JG10818|JG62993
200mM_1wk_Up_600mM_1wk_Down_CC	44217	1.4872e-05	0.00015008	11	86	792	30316	other organism part	JG56986|JG494|JG41544|JG33092|JG61896|JG43838|JG1130|JG54363|JG43971|JG10818|JG62993
200mM_1wk_Up_600mM_1wk_Down_CC	18995	1.4872e-05	0.00015008	11	86	792	30316	host	JG56986|JG494|JG41544|JG33092|JG61896|JG43838|JG1130|JG54363|JG43971|JG10818|JG62993
200mM_1wk_Up_600mM_1wk_Down_CC	43657	1.4872e-05	0.00015008	11	86	792	30316	host cell	JG56986|JG494|JG41544|JG33092|JG61896|JG43838|JG1130|JG54363|JG43971|JG10818|JG62993
200mM_1wk_Up_600mM_1wk_Down_CC	43245	1.6628e-05	0.00016406	11	87	792	30316	extraorganismal space	JG56986|JG494|JG41544|JG33092|JG61896|JG43838|JG1130|JG54363|JG43971|JG10818|JG62993
200mM_1wk_Up_600mM_1wk_Down_CC	43656	2.2228e-05	0.00020998	10	74	792	30316	intracellular region of host	JG56986|JG494|JG41544|JG33092|JG43838|JG1130|JG54363|JG43971|JG10818|JG62993
200mM_1wk_Up_600mM_1wk_Down_CC	33646	2.2228e-05	0.00020998	10	74	792	30316	host intracellular part	JG56986|JG494|JG41544|JG33092|JG43838|JG1130|JG54363|JG43971|JG10818|JG62993
200mM_1wk_Up_600mM_1wk_Down_CC	43231	3.6829e-05	0.00034067	610	21454	792	30316	intracellular membrane-bounded organelle	JG52793|JG395|JG25293|JG63208|JG7081|JG40207|JG15490|JG44805|JG39698|JG39215|JG4929|JG9148|JG19731|JG41543|JG52309|JG1660|JG62246|JG27355|JG28200|JG52782|JG31742|JG3605|JG31741|JG2755|JG30536|JG30897|JG30535|JG17682|JG17681|JG38258|JG39223|JG21704|JG15269|JG50119|JG40206|JG3731|JG3973|JG63345|JG13|JG50273|JG49044|JG27371|JG54757|JG3930|JG52456|JG16361|JG38267|JG39475|JG12194|JG61372|JG19754|JG42415|JG41206|JG44956|JG62226|JG55839|JG62222|JG29550|JG62221|JG27|JG29203|JG29204|JG28478|JG26|JG33947|JG54980|JG12064|JG15048|JG9138|JG13391|JG17228|JG36094|JG34909|JG49039|JG62117|JG29563|JG29201|JG28520|JG51780|JG28765|JG11920|JG29977|JG10711|JG51787|JG51665|JG36265|JG42829|JG52750|JG38683|JG37473|JG58175|JG61115|JG19939|JG49469|JG25378|JG48012|JG68|JG26464|JG29970|JG27794|JG2317|JG50201|JG50685|JG34099|JG52739|JG17404|JG18616|JG63427|JG63425|JG25266|JG51561|JG50350|JG31951|JG10814|JG25392|JG63749|JG53987|JG43817|JG52779|JG42968|JG52776|JG21904|JG51563|JG59161|JG44911|JG59042|JG26129|JG62543|JG9047|JG61695|JG29751|JG30631|JG3627|JG55911|JG60129|JG3986|JG1203|JG29408|JG57098|JG40539|JG38356|JG15362|JG38355|JG15486|JG18510|JG58064|JG15248|JG40667|JG8086|JG34846|JG29138|JG55667|JG11725|JG31213|JG11965|JG10870|JG31210|JG17153|JG54574|JG31693|JG55664|JG21899|JG16069|JG18246|JG23717|JG20445|JG23833|JG11955|JG52384|JG55414|JG58806|JG50083|JG52380|JG57959|JG18492|JG5869|JG35820|JG52149|JG6717|JG54440|JG32793|JG23849|JG22638|JG45733|JG18259|JG22874|JG7931|JG29380|JG22873|JG29022|JG10739|JG32568|JG36806|JG32323|JG32329|JG4746|JG34744|JG31359|JG31591|JG55680|JG54473|JG53264|JG31351|JG55685|JG52178|JG55686|JG20109|JG6930|JG45409|JG45649|JG22882|JG45401|JG42375|JG44552|JG45883|JG53133|JG58701|JG1248|JG2338|JG31007|JG28192|JG30396|JG62074|JG43336|JG20355|JG22896|JG21683|JG40064|JG1131|JG27276|JG33833|JG29699|JG30563|JG31773|JG57922|JG13820|JG10795|JG39379|JG52114|JG15177|JG6992|JG43645|JG38283|JG19779|JG6513|JG21733|JG61071|JG40491|JG63136|JG29451|JG3484|JG53795|JG56820|JG27163|JG55735|JG11877|JG54768|JG3006|JG9903|JG43749|JG21866|JG39021|JG44720|JG62176|JG20417|JG21742|JG38294|JG59096|JG4345|JG3131|JG4462|JG12718|JG43750|JG52375|JG32401|JG33974|JG10655|JG11624|JG11622|JG15072|JG39036|JG55883|JG4790|JG20549|JG21873|JG38063|JG5643|JG37095|JG22843|JG57939|JG2496|JG61298|JG40152|JG11858|JG57933|JG55636|JG57935|JG55637|JG7824|JG50189|JG55870|JG30474|JG19442|JG45712|JG43532|JG22977|JG41113|JG42446|JG45711|JG5773|JG42447|JG20554|JG20435|JG20431|JG62277|JG32269|JG59508|JG34321|JG12894|JG12530|JG58897|JG43048|JG20289|JG8734|JG48617|JG5105|JG47643|JG58408|JG35421|JG7527|JG56221|JG9829|JG34456|JG57556|JG57555|JG8984|JG5598|JG53190|JG24534|JG53070|JG27921|JG22114|JG46781|JG43396|JG45574|JG7771|JG36408|JG58679|JG12879|JG35678|JG12756|JG60833|JG11305|JG19194|JG12755|JG58553|JG54197|JG55044|JG58799|JG6771|JG50707|JG24309|JG6411|JG23458|JG50825|JG14503|JG3025|JG20061|JG22370|JG61818|JG59751|JG58300|JG36894|JG35442|JG59754|JG6664|JG24799|JG14754|JG6425|JG23108|JG20197|JG22376|JG24798|JG43172|JG4004|JG22135|JG42087|JG45357|JG4000|JG3394|JG35855|JG61902|JG12215|JG30162|JG35611|JG57762|JG10150|JG4052|JG42157|JG5387|JG25936|JG44336|JG6356|JG21455|JG6479|JG5149|JG52190|JG23992|JG5|JG41186|JG44212|JG43124|JG33448|JG55699|JG34656|JG13657|JG58969|JG17081|JG36951|JG11356|JG13412|JG56660|JG54362|JG11112|JG11230|JG55694|JG54364|JG55697|JG46745|JG45535|JG7337|JG3090|JG8669|JG22678|JG14816|JG12799|JG56454|JG7300|JG47988|JG46898|JG21236|JG22206|JG14700|JG23654|JG42173|JG45563|JG59836|JG32017|JG400|JG58508|JG18192|JG38910|JG11697|JG53296|JG32014|JG55475|JG12660|JG34792|JG59951|JG63086|JG8886|JG45315|JG48823|JG8768|JG43131|JG43251|JG43013|JG48691|JG29810|JG39858|JG46150|JG41938|JG59346|JG12372|JG1937|JG13460|JG14562|JG9424|JG42910|JG41701|JG27637|JG49303|JG62401|JG46279|JG46157|JG5187|JG26791|JG786|JG50764|JG59458|JG56068|JG13572|JG15300|JG51728|JG16513|JG26677|JG46149|JG7251|JG45059|JG49772|JG7373|JG60475|JG23293|JG60679|JG695|JG29836|JG41957|JG37456|JG52976|JG52731|JG38301|JG38664|JG40508|JG17851|JG33091|JG17611|JG17853|JG6378|JG49209|JG8439|JG40513|JG8438|JG49567|JG22086|JG48474|JG47269|JG48114|JG24270|JG60326|JG29844|JG29605|JG46160|JG40978|JG13675|JG37585|JG38312|JG42917|JG15320|JG19800|JG14112|JG7357|JG16658|JG30705|JG48463|JG26211|JG49313|JG21171|JG22380|JG13386|JG13021|JG48776|JG6192|JG61754|JG61633|JG22383|JG17917|JG24681|JG47203|JG39709|JG61756|JG12049|JG56020|JG35588|JG58320|JG55056|JG39941|JG45017|JG33281|JG46584|JG22397|JG48766|JG8020|JG25785|JG8383|JG7295|JG22393|JG2924|JG61848|JG50512|JG40944|JG57145|JG11188|JG56176|JG13364|JG59203|JG11185|JG50509|JG12390|JG56050|JG25438|JG25677|JG25435|JG47464|JG17817|JG1965|JG22051|JG58108|JG44061|JG58102|JG35125|JG40816|JG38752|JG59557|JG29809|JG1727|JG33062|JG16853|JG26656|JG14319|JG60893
200mM_1wk_Up_600mM_1wk_Down_CC	43227	5.2384e-05	0.00047467	610	21496	792	30316	membrane-bounded organelle	JG52793|JG395|JG25293|JG63208|JG7081|JG40207|JG15490|JG44805|JG39698|JG39215|JG4929|JG9148|JG19731|JG41543|JG52309|JG1660|JG62246|JG27355|JG28200|JG52782|JG31742|JG3605|JG31741|JG2755|JG30536|JG30897|JG30535|JG17682|JG17681|JG38258|JG39223|JG21704|JG15269|JG50119|JG40206|JG3731|JG3973|JG63345|JG13|JG50273|JG49044|JG27371|JG54757|JG3930|JG52456|JG16361|JG38267|JG39475|JG12194|JG61372|JG19754|JG42415|JG41206|JG44956|JG62226|JG55839|JG62222|JG29550|JG62221|JG27|JG29203|JG29204|JG28478|JG26|JG33947|JG54980|JG12064|JG15048|JG9138|JG13391|JG17228|JG36094|JG34909|JG49039|JG62117|JG29563|JG29201|JG28520|JG51780|JG28765|JG11920|JG29977|JG10711|JG51787|JG51665|JG36265|JG42829|JG52750|JG38683|JG37473|JG58175|JG61115|JG19939|JG49469|JG25378|JG48012|JG68|JG26464|JG29970|JG27794|JG2317|JG50201|JG50685|JG34099|JG52739|JG17404|JG18616|JG63427|JG63425|JG25266|JG51561|JG50350|JG31951|JG10814|JG25392|JG63749|JG53987|JG43817|JG52779|JG42968|JG52776|JG21904|JG51563|JG59161|JG44911|JG59042|JG26129|JG62543|JG9047|JG61695|JG29751|JG30631|JG3627|JG55911|JG60129|JG3986|JG1203|JG29408|JG57098|JG40539|JG38356|JG15362|JG38355|JG15486|JG18510|JG58064|JG15248|JG40667|JG8086|JG34846|JG29138|JG55667|JG11725|JG31213|JG11965|JG10870|JG31210|JG17153|JG54574|JG31693|JG55664|JG21899|JG16069|JG18246|JG23717|JG20445|JG23833|JG11955|JG52384|JG55414|JG58806|JG50083|JG52380|JG57959|JG18492|JG5869|JG35820|JG52149|JG6717|JG54440|JG32793|JG23849|JG22638|JG45733|JG18259|JG22874|JG7931|JG29380|JG22873|JG29022|JG10739|JG32568|JG36806|JG32323|JG32329|JG4746|JG34744|JG31359|JG31591|JG55680|JG54473|JG53264|JG31351|JG55685|JG52178|JG55686|JG20109|JG6930|JG45409|JG45649|JG22882|JG45401|JG42375|JG44552|JG45883|JG53133|JG58701|JG1248|JG2338|JG31007|JG28192|JG30396|JG62074|JG43336|JG20355|JG22896|JG21683|JG40064|JG1131|JG27276|JG33833|JG29699|JG30563|JG31773|JG57922|JG13820|JG10795|JG39379|JG52114|JG15177|JG6992|JG43645|JG38283|JG19779|JG6513|JG21733|JG61071|JG40491|JG63136|JG29451|JG3484|JG53795|JG56820|JG27163|JG55735|JG11877|JG54768|JG3006|JG9903|JG43749|JG21866|JG39021|JG44720|JG62176|JG20417|JG21742|JG38294|JG59096|JG4345|JG3131|JG4462|JG12718|JG43750|JG52375|JG32401|JG33974|JG10655|JG11624|JG11622|JG15072|JG39036|JG55883|JG4790|JG20549|JG21873|JG38063|JG5643|JG37095|JG22843|JG57939|JG2496|JG61298|JG40152|JG11858|JG57933|JG55636|JG57935|JG55637|JG7824|JG50189|JG55870|JG30474|JG19442|JG45712|JG43532|JG22977|JG41113|JG42446|JG45711|JG5773|JG42447|JG20554|JG20435|JG20431|JG62277|JG32269|JG59508|JG34321|JG12894|JG12530|JG58897|JG43048|JG20289|JG8734|JG48617|JG5105|JG47643|JG58408|JG35421|JG7527|JG56221|JG9829|JG34456|JG57556|JG57555|JG8984|JG5598|JG53190|JG24534|JG53070|JG27921|JG22114|JG46781|JG43396|JG45574|JG7771|JG36408|JG58679|JG12879|JG35678|JG12756|JG60833|JG11305|JG19194|JG12755|JG58553|JG54197|JG55044|JG58799|JG6771|JG50707|JG24309|JG6411|JG23458|JG50825|JG14503|JG3025|JG20061|JG22370|JG61818|JG59751|JG58300|JG36894|JG35442|JG59754|JG6664|JG24799|JG14754|JG6425|JG23108|JG20197|JG22376|JG24798|JG43172|JG4004|JG22135|JG42087|JG45357|JG4000|JG3394|JG35855|JG61902|JG12215|JG30162|JG35611|JG57762|JG10150|JG4052|JG42157|JG5387|JG25936|JG44336|JG6356|JG21455|JG6479|JG5149|JG52190|JG23992|JG5|JG41186|JG44212|JG43124|JG33448|JG55699|JG34656|JG13657|JG58969|JG17081|JG36951|JG11356|JG13412|JG56660|JG54362|JG11112|JG11230|JG55694|JG54364|JG55697|JG46745|JG45535|JG7337|JG3090|JG8669|JG22678|JG14816|JG12799|JG56454|JG7300|JG47988|JG46898|JG21236|JG22206|JG14700|JG23654|JG42173|JG45563|JG59836|JG32017|JG400|JG58508|JG18192|JG38910|JG11697|JG53296|JG32014|JG55475|JG12660|JG34792|JG59951|JG63086|JG8886|JG45315|JG48823|JG8768|JG43131|JG43251|JG43013|JG48691|JG29810|JG39858|JG46150|JG41938|JG59346|JG12372|JG1937|JG13460|JG14562|JG9424|JG42910|JG41701|JG27637|JG49303|JG62401|JG46279|JG46157|JG5187|JG26791|JG786|JG50764|JG59458|JG56068|JG13572|JG15300|JG51728|JG16513|JG26677|JG46149|JG7251|JG45059|JG49772|JG7373|JG60475|JG23293|JG60679|JG695|JG29836|JG41957|JG37456|JG52976|JG52731|JG38301|JG38664|JG40508|JG17851|JG33091|JG17611|JG17853|JG6378|JG49209|JG8439|JG40513|JG8438|JG49567|JG22086|JG48474|JG47269|JG48114|JG24270|JG60326|JG29844|JG29605|JG46160|JG40978|JG13675|JG37585|JG38312|JG42917|JG15320|JG19800|JG14112|JG7357|JG16658|JG30705|JG48463|JG26211|JG49313|JG21171|JG22380|JG13386|JG13021|JG48776|JG6192|JG61754|JG61633|JG22383|JG17917|JG24681|JG47203|JG39709|JG61756|JG12049|JG56020|JG35588|JG58320|JG55056|JG39941|JG45017|JG33281|JG46584|JG22397|JG48766|JG8020|JG25785|JG8383|JG7295|JG22393|JG2924|JG61848|JG50512|JG40944|JG57145|JG11188|JG56176|JG13364|JG59203|JG11185|JG50509|JG12390|JG56050|JG25438|JG25677|JG25435|JG47464|JG17817|JG1965|JG22051|JG58108|JG44061|JG58102|JG35125|JG40816|JG38752|JG59557|JG29809|JG1727|JG33062|JG16853|JG26656|JG14319|JG60893
200mM_1wk_Up_600mM_1wk_Down_CC	33647	5.977e-05	0.00052035	9	67	792	30316	host intracellular organelle	JG56986|JG494|JG41544|JG33092|JG43838|JG1130|JG54363|JG43971|JG62993
200mM_1wk_Up_600mM_1wk_Down_CC	33648	5.977e-05	0.00052035	9	67	792	30316	host intracellular membrane-bounded organelle	JG56986|JG494|JG41544|JG33092|JG43838|JG1130|JG54363|JG43971|JG62993
200mM_1wk_Up_600mM_1wk_Down_CC	43229	0.00012125	0.0010353	625	22216	792	30316	intracellular organelle	JG52793|JG395|JG25293|JG63208|JG7081|JG40207|JG15490|JG44805|JG39698|JG39215|JG4929|JG9148|JG19731|JG41543|JG52309|JG1660|JG62246|JG27355|JG28200|JG52782|JG31742|JG3605|JG31741|JG2755|JG30536|JG30897|JG30535|JG17682|JG17681|JG38258|JG39223|JG21704|JG15269|JG36190|JG50119|JG40206|JG3731|JG3973|JG63345|JG13|JG50273|JG49044|JG29679|JG27371|JG54757|JG3930|JG52456|JG16361|JG38267|JG39475|JG12194|JG61372|JG19754|JG42415|JG41206|JG44956|JG62226|JG55839|JG62222|JG29550|JG62221|JG27|JG29203|JG29204|JG28478|JG26|JG33947|JG54980|JG12064|JG15048|JG9138|JG13391|JG17228|JG36094|JG34909|JG49039|JG62117|JG29563|JG29201|JG28520|JG51780|JG28765|JG11920|JG29977|JG10711|JG51787|JG51665|JG36265|JG42829|JG52750|JG38683|JG37473|JG58175|JG61115|JG19939|JG49469|JG25378|JG48012|JG68|JG26464|JG29970|JG27794|JG48257|JG2317|JG50201|JG50685|JG34099|JG52739|JG17404|JG18616|JG63427|JG63425|JG25266|JG51561|JG50350|JG31951|JG10814|JG25392|JG63749|JG53987|JG43817|JG52779|JG42968|JG52776|JG21904|JG51563|JG59161|JG44911|JG59042|JG26129|JG62543|JG9047|JG61695|JG29751|JG30631|JG3627|JG55911|JG60129|JG3986|JG1203|JG29408|JG57098|JG40539|JG38356|JG15362|JG38355|JG41872|JG15486|JG18510|JG58064|JG15248|JG40667|JG8086|JG34846|JG29138|JG55667|JG11725|JG31213|JG11965|JG10870|JG31210|JG17153|JG54574|JG31693|JG55664|JG21899|JG16069|JG18246|JG23717|JG20445|JG23833|JG11955|JG52384|JG55414|JG58806|JG50083|JG52380|JG57959|JG18492|JG5987|JG5869|JG35820|JG52149|JG6717|JG54440|JG32793|JG23849|JG22638|JG45733|JG18259|JG22874|JG7931|JG29380|JG22873|JG29022|JG10739|JG32568|JG36806|JG32323|JG32329|JG4746|JG34744|JG31359|JG1599|JG31591|JG55680|JG54473|JG53264|JG31351|JG55685|JG52178|JG55686|JG20109|JG6930|JG45409|JG45649|JG22882|JG45401|JG42375|JG44552|JG45883|JG53133|JG58701|JG1248|JG2338|JG31007|JG28192|JG30396|JG62074|JG43336|JG20355|JG22896|JG21683|JG40064|JG1131|JG27276|JG33833|JG29699|JG30563|JG31773|JG57922|JG13820|JG10795|JG39379|JG52114|JG15177|JG6992|JG43645|JG38283|JG19779|JG6513|JG21733|JG61071|JG4456|JG40491|JG63136|JG29451|JG3484|JG53795|JG56820|JG27163|JG55735|JG11877|JG54768|JG3006|JG9903|JG43749|JG21866|JG39021|JG44720|JG62176|JG20417|JG21742|JG38294|JG59096|JG4345|JG3131|JG4462|JG12718|JG43750|JG52375|JG32401|JG33974|JG10655|JG11624|JG27291|JG11622|JG15072|JG39036|JG55883|JG4790|JG20549|JG21873|JG38063|JG5643|JG37095|JG22843|JG57939|JG2496|JG61298|JG40152|JG11858|JG57933|JG55636|JG57935|JG55637|JG7824|JG50189|JG55870|JG30474|JG19442|JG45712|JG43532|JG22977|JG41113|JG42446|JG45711|JG5773|JG42447|JG20554|JG20435|JG20431|JG62277|JG32269|JG59508|JG34321|JG12894|JG12530|JG58897|JG43048|JG20289|JG8734|JG48617|JG5105|JG47643|JG58408|JG35421|JG7527|JG56221|JG9829|JG34456|JG33244|JG57556|JG57555|JG8984|JG5598|JG53190|JG24534|JG53070|JG27921|JG22114|JG46781|JG43396|JG45574|JG7771|JG36408|JG58679|JG12879|JG35678|JG12756|JG60833|JG11305|JG19194|JG12755|JG58553|JG54197|JG55044|JG58799|JG6771|JG50707|JG24309|JG6411|JG23458|JG50825|JG14503|JG3025|JG20061|JG22370|JG61818|JG59751|JG58300|JG36894|JG35442|JG59754|JG6664|JG24799|JG14754|JG6425|JG23108|JG20197|JG22376|JG24798|JG43172|JG4004|JG22135|JG42087|JG45357|JG4000|JG3394|JG35855|JG61902|JG12215|JG30162|JG35611|JG57762|JG10150|JG4052|JG42157|JG5387|JG25936|JG44336|JG6356|JG21455|JG6479|JG5149|JG52190|JG23992|JG5|JG41186|JG44212|JG43124|JG33448|JG55699|JG34656|JG13657|JG58969|JG17081|JG36951|JG11356|JG13412|JG56660|JG54362|JG11112|JG11230|JG55694|JG54364|JG55697|JG46745|JG45535|JG7337|JG3090|JG8669|JG22678|JG29184|JG14816|JG12799|JG56454|JG7300|JG47988|JG46898|JG21236|JG22206|JG14700|JG23654|JG42173|JG45563|JG59836|JG32017|JG400|JG58508|JG18192|JG38910|JG11697|JG53296|JG32014|JG55475|JG12660|JG34792|JG59951|JG63086|JG8886|JG45315|JG48823|JG8768|JG45672|JG43131|JG43251|JG43013|JG48691|JG29810|JG39858|JG46150|JG41938|JG59346|JG12372|JG1937|JG13460|JG14562|JG9424|JG42910|JG41701|JG27637|JG49303|JG62401|JG46279|JG46157|JG5187|JG26791|JG786|JG50764|JG59458|JG56068|JG13572|JG7135|JG15300|JG51728|JG16513|JG26677|JG46149|JG7251|JG45059|JG49772|JG7373|JG60475|JG23293|JG60679|JG695|JG29836|JG41957|JG50435|JG37456|JG52976|JG52731|JG38301|JG38664|JG40508|JG36487|JG17851|JG33091|JG17611|JG17853|JG6378|JG49209|JG8439|JG40513|JG8438|JG49567|JG22086|JG48474|JG47269|JG48114|JG24270|JG60326|JG29844|JG29605|JG46160|JG40978|JG13675|JG37585|JG38312|JG42917|JG15320|JG19800|JG14112|JG7357|JG16658|JG30705|JG48463|JG26211|JG49313|JG21171|JG22380|JG13386|JG13021|JG48776|JG6192|JG61754|JG61633|JG22383|JG17917|JG24681|JG47203|JG39709|JG61756|JG12049|JG56020|JG35588|JG58320|JG55056|JG56025|JG39941|JG45017|JG33281|JG46584|JG22397|JG48766|JG8020|JG25785|JG8383|JG7295|JG22393|JG2924|JG61848|JG50512|JG40944|JG57145|JG11188|JG56176|JG13364|JG59203|JG11185|JG50509|JG12390|JG56050|JG25438|JG25677|JG25435|JG47464|JG17817|JG1965|JG22051|JG58108|JG44061|JG58102|JG35125|JG40816|JG38752|JG59557|JG29809|JG1727|JG33062|JG16853|JG26656|JG14319|JG60893
200mM_1wk_Up_600mM_1wk_Down_CC	30054	0.00015213	0.0012745	60	1408	792	30316	cell junction	JG27276|JG51780|JG29699|JG30563|JG11965|JG10711|JG12530|JG51665|JG10150|JG1937|JG31693|JG9148|JG19731|JG48617|JG48776|JG44212|JG28200|JG27794|JG5187|JG786|JG50119|JG27921|JG22598|JG8020|JG60475|JG10814|JG10655|JG27371|JG53987|JG19194|JG12755|JG40944|JG11266|JG38664|JG51563|JG17851|JG7300|JG17853|JG19754|JG46898|JG44757|JG26129|JG14503|JG42171|JG47269|JG44552|JG35448|JG28192|JG40539|JG59557|JG19800|JG33062|JG16853|JG16658|JG36094|JG23108|JG20431|JG48463|JG45357|JG29563
200mM_1wk_Up_600mM_1wk_Down_CC	43226	0.00016068	0.0013212	625	22251	792	30316	organelle	JG52793|JG395|JG25293|JG63208|JG7081|JG40207|JG15490|JG44805|JG39698|JG39215|JG4929|JG9148|JG19731|JG41543|JG52309|JG1660|JG62246|JG27355|JG28200|JG52782|JG31742|JG3605|JG31741|JG2755|JG30536|JG30897|JG30535|JG17682|JG17681|JG38258|JG39223|JG21704|JG15269|JG36190|JG50119|JG40206|JG3731|JG3973|JG63345|JG13|JG50273|JG49044|JG29679|JG27371|JG54757|JG3930|JG52456|JG16361|JG38267|JG39475|JG12194|JG61372|JG19754|JG42415|JG41206|JG44956|JG62226|JG55839|JG62222|JG29550|JG62221|JG27|JG29203|JG29204|JG28478|JG26|JG33947|JG54980|JG12064|JG15048|JG9138|JG13391|JG17228|JG36094|JG34909|JG49039|JG62117|JG29563|JG29201|JG28520|JG51780|JG28765|JG11920|JG29977|JG10711|JG51787|JG51665|JG36265|JG42829|JG52750|JG38683|JG37473|JG58175|JG61115|JG19939|JG49469|JG25378|JG48012|JG68|JG26464|JG29970|JG27794|JG48257|JG2317|JG50201|JG50685|JG34099|JG52739|JG17404|JG18616|JG63427|JG63425|JG25266|JG51561|JG50350|JG31951|JG10814|JG25392|JG63749|JG53987|JG43817|JG52779|JG42968|JG52776|JG21904|JG51563|JG59161|JG44911|JG59042|JG26129|JG62543|JG9047|JG61695|JG29751|JG30631|JG3627|JG55911|JG60129|JG3986|JG1203|JG29408|JG57098|JG40539|JG38356|JG15362|JG38355|JG41872|JG15486|JG18510|JG58064|JG15248|JG40667|JG8086|JG34846|JG29138|JG55667|JG11725|JG31213|JG11965|JG10870|JG31210|JG17153|JG54574|JG31693|JG55664|JG21899|JG16069|JG18246|JG23717|JG20445|JG23833|JG11955|JG52384|JG55414|JG58806|JG50083|JG52380|JG57959|JG18492|JG5987|JG5869|JG35820|JG52149|JG6717|JG54440|JG32793|JG23849|JG22638|JG45733|JG18259|JG22874|JG7931|JG29380|JG22873|JG29022|JG10739|JG32568|JG36806|JG32323|JG32329|JG4746|JG34744|JG31359|JG1599|JG31591|JG55680|JG54473|JG53264|JG31351|JG55685|JG52178|JG55686|JG20109|JG6930|JG45409|JG45649|JG22882|JG45401|JG42375|JG44552|JG45883|JG53133|JG58701|JG1248|JG2338|JG31007|JG28192|JG30396|JG62074|JG43336|JG20355|JG22896|JG21683|JG40064|JG1131|JG27276|JG33833|JG29699|JG30563|JG31773|JG57922|JG13820|JG10795|JG39379|JG52114|JG15177|JG6992|JG43645|JG38283|JG19779|JG6513|JG21733|JG61071|JG4456|JG40491|JG63136|JG29451|JG3484|JG53795|JG56820|JG27163|JG55735|JG11877|JG54768|JG3006|JG9903|JG43749|JG21866|JG39021|JG44720|JG62176|JG20417|JG21742|JG38294|JG59096|JG4345|JG3131|JG4462|JG12718|JG43750|JG52375|JG32401|JG33974|JG10655|JG11624|JG27291|JG11622|JG15072|JG39036|JG55883|JG4790|JG20549|JG21873|JG38063|JG5643|JG37095|JG22843|JG57939|JG2496|JG61298|JG40152|JG11858|JG57933|JG55636|JG57935|JG55637|JG7824|JG50189|JG55870|JG30474|JG19442|JG45712|JG43532|JG22977|JG41113|JG42446|JG45711|JG5773|JG42447|JG20554|JG20435|JG20431|JG62277|JG32269|JG59508|JG34321|JG12894|JG12530|JG58897|JG43048|JG20289|JG8734|JG48617|JG5105|JG47643|JG58408|JG35421|JG7527|JG56221|JG9829|JG34456|JG33244|JG57556|JG57555|JG8984|JG5598|JG53190|JG24534|JG53070|JG27921|JG22114|JG46781|JG43396|JG45574|JG7771|JG36408|JG58679|JG12879|JG35678|JG12756|JG60833|JG11305|JG19194|JG12755|JG58553|JG54197|JG55044|JG58799|JG6771|JG50707|JG24309|JG6411|JG23458|JG50825|JG14503|JG3025|JG20061|JG22370|JG61818|JG59751|JG58300|JG36894|JG35442|JG59754|JG6664|JG24799|JG14754|JG6425|JG23108|JG20197|JG22376|JG24798|JG43172|JG4004|JG22135|JG42087|JG45357|JG4000|JG3394|JG35855|JG61902|JG12215|JG30162|JG35611|JG57762|JG10150|JG4052|JG42157|JG5387|JG25936|JG44336|JG6356|JG21455|JG6479|JG5149|JG52190|JG23992|JG5|JG41186|JG44212|JG43124|JG33448|JG55699|JG34656|JG13657|JG58969|JG17081|JG36951|JG11356|JG13412|JG56660|JG54362|JG11112|JG11230|JG55694|JG54364|JG55697|JG46745|JG45535|JG7337|JG3090|JG8669|JG22678|JG29184|JG14816|JG12799|JG56454|JG7300|JG47988|JG46898|JG21236|JG22206|JG14700|JG23654|JG42173|JG45563|JG59836|JG32017|JG400|JG58508|JG18192|JG38910|JG11697|JG53296|JG32014|JG55475|JG12660|JG34792|JG59951|JG63086|JG8886|JG45315|JG48823|JG8768|JG45672|JG43131|JG43251|JG43013|JG48691|JG29810|JG39858|JG46150|JG41938|JG59346|JG12372|JG1937|JG13460|JG14562|JG9424|JG42910|JG41701|JG27637|JG49303|JG62401|JG46279|JG46157|JG5187|JG26791|JG786|JG50764|JG59458|JG56068|JG13572|JG7135|JG15300|JG51728|JG16513|JG26677|JG46149|JG7251|JG45059|JG49772|JG7373|JG60475|JG23293|JG60679|JG695|JG29836|JG41957|JG50435|JG37456|JG52976|JG52731|JG38301|JG38664|JG40508|JG36487|JG17851|JG33091|JG17611|JG17853|JG6378|JG49209|JG8439|JG40513|JG8438|JG49567|JG22086|JG48474|JG47269|JG48114|JG24270|JG60326|JG29844|JG29605|JG46160|JG40978|JG13675|JG37585|JG38312|JG42917|JG15320|JG19800|JG14112|JG7357|JG16658|JG30705|JG48463|JG26211|JG49313|JG21171|JG22380|JG13386|JG13021|JG48776|JG6192|JG61754|JG61633|JG22383|JG17917|JG24681|JG47203|JG39709|JG61756|JG12049|JG56020|JG35588|JG58320|JG55056|JG56025|JG39941|JG45017|JG33281|JG46584|JG22397|JG48766|JG8020|JG25785|JG8383|JG7295|JG22393|JG2924|JG61848|JG50512|JG40944|JG57145|JG11188|JG56176|JG13364|JG59203|JG11185|JG50509|JG12390|JG56050|JG25438|JG25677|JG25435|JG47464|JG17817|JG1965|JG22051|JG58108|JG44061|JG58102|JG35125|JG40816|JG38752|JG59557|JG29809|JG1727|JG33062|JG16853|JG26656|JG14319|JG60893
200mM_1wk_Up_600mM_1wk_Down_CC	32300	0.00019356	0.0015626	4	12	792	30316	mismatch repair complex	JG30897|JG53264|JG12660|JG31351
200mM_1wk_Up_600mM_1wk_Down_CC	44464	0.00038266	0.0029808	777	29077	792	30316	cell part	JG25293|JG40207|JG15490|JG44805|JG39698|JG39215|JG4929|JG9148|JG41543|JG41304|JG1660|JG62246|JG8056|JG31742|JG3605|JG31741|JG2755|JG30897|JG41528|JG50007|JG17682|JG17681|JG21937|JG52421|JG39223|JG21704|JG15269|JG36190|JG21942|JG40206|JG63108|JG63345|JG50273|JG49044|JG29679|JG52456|JG16361|JG39475|JG12194|JG61372|JG19633|JG42415|JG62226|JG62222|JG62221|JG29203|JG29204|JG33947|JG15048|JG9138|JG17228|JG49039|JG29201|JG28520|JG51780|JG28765|JG11920|JG51787|JG42829|JG37473|JG20802|JG58175|JG61115|JG49469|JG2317|JG45095|JG50201|JG50685|JG17404|JG25266|JG10818|JG51561|JG31951|JG10814|JG63749|JG53987|JG21904|JG51563|JG59042|JG26129|JG30631|JG3627|JG1207|JG55911|JG1203|JG29408|JG57098|JG38356|JG38355|JG15486|JG18510|JG19605|JG15248|JG40667|JG8086|JG34846|JG11725|JG54217|JG11965|JG2107|JG10870|JG23717|JG20445|JG29011|JG43322|JG11955|JG58806|JG50083|JG57959|JG5869|JG6717|JG54440|JG22638|JG45733|JG22874|JG22873|JG29022|JG42462|JG29266|JG11706|JG58835|JG36806|JG4746|JG31359|JG10610|JG31591|JG54473|JG31351|JG22405|JG6930|JG22882|JG53133|JG1248|JG2338|JG28192|JG62074|JG39088|JG43336|JG22896|JG1495|JG40064|JG27276|JG29699|JG31773|JG57922|JG6992|JG6513|JG20886|JG21733|JG40491|JG63136|JG29451|JG3484|JG28364|JG53795|JG56820|JG54886|JG55735|JG32637|JG3006|JG43749|JG39021|JG20417|JG21742|JG59096|JG4345|JG43750|JG32401|JG33974|JG10655|JG27291|JG15072|JG39036|JG17496|JG4790|JG17498|JG6730|JG41369|JG5643|JG37095|JG22843|JG57939|JG63357|JG57933|JG57935|JG32657|JG7824|JG52249|JG30474|JG19442|JG45712|JG43532|JG41113|JG42446|JG45711|JG42447|JG20434|JG20435|JG20431|JG62277|JG55269|JG32148|JG34321|JG11683|JG12530|JG43048|JG5105|JG47643|JG35421|JG7527|JG33244|JG5598|JG22359|JG24534|JG53070|JG22114|JG22598|JG2089|JG46781|JG7771|JG35678|JG12756|JG60833|JG19194|JG12755|JG58553|JG54197|JG55044|JG58799|JG24309|JG6411|JG23458|JG50825|JG14503|JG46572|JG22370|JG35448|JG10565|JG58300|JG35442|JG6664|JG25407|JG24799|JG14754|JG6425|JG20197|JG22376|JG24798|JG4004|JG22135|JG4000|JG3394|JG35855|JG61902|JG28082|JG30162|JG35611|JG10150|JG4052|JG42157|JG5387|JG44336|JG21455|JG6479|JG5149|JG52190|JG33448|JG52188|JG55699|JG13657|JG58969|JG36951|JG13412|JG54362|JG11230|JG55694|JG54364|JG55697|JG9753|JG46745|JG7337|JG8669|JG29184|JG12799|JG54154|JG56332|JG7300|JG21236|JG14700|JG42171|JG23654|JG42173|JG59836|JG58508|JG38910|JG11697|JG35401|JG53296|JG55475|JG34792|JG63086|JG8886|JG45672|JG43251|JG43013|JG29810|JG39858|JG46150|JG37673|JG41938|JG16980|JG12372|JG13460|JG14562|JG16981|JG37671|JG8699|JG41701|JG27637|JG62401|JG46157|JG5187|JG26791|JG37206|JG786|JG59458|JG38530|JG7135|JG9799|JG51728|JG16513|JG27887|JG46149|JG45059|JG7373|JG60475|JG23293|JG60679|JG28504|JG29836|JG41957|JG50435|JG29838|JG37456|JG33097|JG11266|JG38301|JG17851|JG33091|JG17611|JG17853|JG49209|JG8439|JG8438|JG33092|JG47269|JG5166|JG48114|JG29844|JG29605|JG46160|JG13675|JG38312|JG39881|JG19800|JG15200|JG14112|JG7357|JG22380|JG13021|JG61511|JG48776|JG61754|JG22383|JG47203|JG61756|JG58320|JG55056|JG45017|JG9119|JG23006|JG33281|JG46584|JG22397|JG48766|JG8020|JG22393|JG2924|JG56176|JG58356|JG59203|JG8477|JG34381|JG12390|JG25438|JG25677|JG25435|JG47464|JG17817|JG58108|JG58102|JG34399|JG40816|JG38752|JG29809|JG33062|JG14319|JG60893|JG52793|JG395|JG63208|JG7081|JG39336|JG14283|JG12097|JG37152|JG19731|JG19732|JG52309|JG27355|JG28200|JG52782|JG30536|JG30535|JG38258|JG50119|JG3731|JG3973|JG13|JG27371|JG54757|JG3930|JG38267|JG19754|JG41206|JG20985|JG44956|JG55839|JG29550|JG27|JG28478|JG26|JG54980|JG12064|JG16256|JG13391|JG36094|JG34909|JG30309|JG62117|JG29563|JG4608|JG29977|JG10711|JG51665|JG36265|JG52750|JG38683|JG59143|JG19939|JG60147|JG25378|JG48012|JG68|JG26464|JG29970|JG27794|JG48257|JG34099|JG52739|JG18616|JG63427|JG63425|JG50350|JG25392|JG43817|JG52779|JG42968|JG40549|JG52776|JG59161|JG44911|JG62543|JG9047|JG61695|JG29751|JG50580|JG60129|JG3986|JG40539|JG50586|JG15362|JG41872|JG58064|JG59153|JG52517|JG29138|JG55667|JG31213|JG12932|JG31210|JG17153|JG54574|JG31693|JG55664|JG21899|JG16069|JG18246|JG20325|JG23833|JG52384|JG55414|JG31466|JG52380|JG18492|JG5987|JG35820|JG52149|JG32793|JG23849|JG18259|JG7931|JG29380|JG10739|JG32568|JG32323|JG32329|JG34744|JG1599|JG55680|JG53264|JG55685|JG52178|JG55686|JG20109|JG45409|JG45649|JG20584|JG45401|JG10727|JG44794|JG42375|JG44552|JG45883|JG58701|JG10964|JG31007|JG57618|JG30396|JG57610|JG20355|JG21683|JG1130|JG1131|JG33833|JG30563|JG49182|JG13820|JG10795|JG39379|JG52114|JG15177|JG43645|JG16029|JG38283|JG19779|JG61071|JG4456|JG27163|JG11877|JG54768|JG30579|JG9903|JG30331|JG21866|JG5792|JG44720|JG62176|JG6643|JG38294|JG6646|JG3131|JG4462|JG12718|JG52375|JG29356|JG55889|JG10777|JG11624|JG11622|JG55883|JG43422|JG20549|JG21873|JG38063|JG44757|JG2496|JG61298|JG40152|JG11858|JG27185|JG55636|JG54548|JG55637|JG50189|JG55870|JG22977|JG5773|JG20554|JG32269|JG19050|JG59508|JG12894|JG58897|JG20289|JG8734|JG48617|JG58408|JG37726|JG56221|JG9829|JG12640|JG34456|JG57556|JG57555|JG8984|JG53190|JG27921|JG43396|JG45574|JG36408|JG58679|JG12879|JG11305|JG6771|JG50707|JG3025|JG20061|JG25990|JG61818|JG59751|JG9809|JG36894|JG59754|JG23108|JG43172|JG42087|JG45357|JG12215|JG57762|JG25936|JG6356|JG23992|JG5|JG41186|JG44212|JG43124|JG34656|JG17081|JG11356|JG1908|JG56660|JG11112|JG45535|JG3090|JG22678|JG14816|JG58638|JG56454|JG34661|JG47988|JG46898|JG22206|JG45563|JG32017|JG12429|JG400|JG33109|JG18192|JG19289|JG55353|JG32014|JG12660|JG59951|JG55598|JG4161|JG45315|JG48823|JG8768|JG43131|JG48691|JG37556|JG59346|JG1937|JG9424|JG42910|JG49303|JG46279|JG50764|JG52941|JG56068|JG13572|JG15300|JG47355|JG26677|JG7251|JG49772|JG695|JG52976|JG52731|JG38664|JG40508|JG11385|JG36487|JG6378|JG40513|JG24269|JG49567|JG61896|JG22086|JG48474|JG26200|JG24270|JG60326|JG40978|JG37585|JG42917|JG15320|JG7479|JG16658|JG30705|JG48463|JG26211|JG49313|JG21171|JG13386|JG59781|JG6192|JG61633|JG17917|JG24681|JG39709|JG12049|JG56020|JG35588|JG56025|JG39941|JG17920|JG45130|JG25785|JG8383|JG7295|JG45137|JG494|JG61848|JG492|JG50512|JG40944|JG57145|JG11188|JG13364|JG11185|JG50509|JG56050|JG14426|JG1965|JG22051|JG44061|JG35125|JG59557|JG1727|JG36454|JG15522|JG16853|JG56041|JG32091|JG26656
200mM_1wk_Up_600mM_1wk_Down_CC	5623	0.00038266	0.0029808	777	29077	792	30316	cell	JG25293|JG40207|JG15490|JG44805|JG39698|JG39215|JG4929|JG9148|JG41543|JG41304|JG1660|JG62246|JG8056|JG31742|JG3605|JG31741|JG2755|JG30897|JG41528|JG50007|JG17682|JG17681|JG21937|JG52421|JG39223|JG21704|JG15269|JG36190|JG21942|JG40206|JG63108|JG63345|JG50273|JG49044|JG29679|JG52456|JG16361|JG39475|JG12194|JG61372|JG19633|JG42415|JG62226|JG62222|JG62221|JG29203|JG29204|JG33947|JG15048|JG9138|JG17228|JG49039|JG29201|JG28520|JG51780|JG28765|JG11920|JG51787|JG42829|JG37473|JG20802|JG58175|JG61115|JG49469|JG2317|JG45095|JG50201|JG50685|JG17404|JG25266|JG10818|JG51561|JG31951|JG10814|JG63749|JG53987|JG21904|JG51563|JG59042|JG26129|JG30631|JG3627|JG1207|JG55911|JG1203|JG29408|JG57098|JG38356|JG38355|JG15486|JG18510|JG19605|JG15248|JG40667|JG8086|JG34846|JG11725|JG54217|JG11965|JG2107|JG10870|JG23717|JG20445|JG29011|JG43322|JG11955|JG58806|JG50083|JG57959|JG5869|JG6717|JG54440|JG22638|JG45733|JG22874|JG22873|JG29022|JG42462|JG29266|JG11706|JG58835|JG36806|JG4746|JG31359|JG10610|JG31591|JG54473|JG31351|JG22405|JG6930|JG22882|JG53133|JG1248|JG2338|JG28192|JG62074|JG39088|JG43336|JG22896|JG1495|JG40064|JG27276|JG29699|JG31773|JG57922|JG6992|JG6513|JG20886|JG21733|JG40491|JG63136|JG29451|JG3484|JG28364|JG53795|JG56820|JG54886|JG55735|JG32637|JG3006|JG43749|JG39021|JG20417|JG21742|JG59096|JG4345|JG43750|JG32401|JG33974|JG10655|JG27291|JG15072|JG39036|JG17496|JG4790|JG17498|JG6730|JG41369|JG5643|JG37095|JG22843|JG57939|JG63357|JG57933|JG57935|JG32657|JG7824|JG52249|JG30474|JG19442|JG45712|JG43532|JG41113|JG42446|JG45711|JG42447|JG20434|JG20435|JG20431|JG62277|JG55269|JG32148|JG34321|JG11683|JG12530|JG43048|JG5105|JG47643|JG35421|JG7527|JG33244|JG5598|JG22359|JG24534|JG53070|JG22114|JG22598|JG2089|JG46781|JG7771|JG35678|JG12756|JG60833|JG19194|JG12755|JG58553|JG54197|JG55044|JG58799|JG24309|JG6411|JG23458|JG50825|JG14503|JG46572|JG22370|JG35448|JG10565|JG58300|JG35442|JG6664|JG25407|JG24799|JG14754|JG6425|JG20197|JG22376|JG24798|JG4004|JG22135|JG4000|JG3394|JG35855|JG61902|JG28082|JG30162|JG35611|JG10150|JG4052|JG42157|JG5387|JG44336|JG21455|JG6479|JG5149|JG52190|JG33448|JG52188|JG55699|JG13657|JG58969|JG36951|JG13412|JG54362|JG11230|JG55694|JG54364|JG55697|JG9753|JG46745|JG7337|JG8669|JG29184|JG12799|JG54154|JG56332|JG7300|JG21236|JG14700|JG42171|JG23654|JG42173|JG59836|JG58508|JG38910|JG11697|JG35401|JG53296|JG55475|JG34792|JG63086|JG8886|JG45672|JG43251|JG43013|JG29810|JG39858|JG46150|JG37673|JG41938|JG16980|JG12372|JG13460|JG14562|JG16981|JG37671|JG8699|JG41701|JG27637|JG62401|JG46157|JG5187|JG26791|JG37206|JG786|JG59458|JG38530|JG7135|JG9799|JG51728|JG16513|JG27887|JG46149|JG45059|JG7373|JG60475|JG23293|JG60679|JG28504|JG29836|JG41957|JG50435|JG29838|JG37456|JG33097|JG11266|JG38301|JG17851|JG33091|JG17611|JG17853|JG49209|JG8439|JG8438|JG33092|JG47269|JG5166|JG48114|JG29844|JG29605|JG46160|JG13675|JG38312|JG39881|JG19800|JG15200|JG14112|JG7357|JG22380|JG13021|JG61511|JG48776|JG61754|JG22383|JG47203|JG61756|JG58320|JG55056|JG45017|JG9119|JG23006|JG33281|JG46584|JG22397|JG48766|JG8020|JG22393|JG2924|JG56176|JG58356|JG59203|JG8477|JG34381|JG12390|JG25438|JG25677|JG25435|JG47464|JG17817|JG58108|JG58102|JG34399|JG40816|JG38752|JG29809|JG33062|JG14319|JG60893|JG52793|JG395|JG63208|JG7081|JG39336|JG14283|JG12097|JG37152|JG19731|JG19732|JG52309|JG27355|JG28200|JG52782|JG30536|JG30535|JG38258|JG50119|JG3731|JG3973|JG13|JG27371|JG54757|JG3930|JG38267|JG19754|JG41206|JG20985|JG44956|JG55839|JG29550|JG27|JG28478|JG26|JG54980|JG12064|JG16256|JG13391|JG36094|JG34909|JG30309|JG62117|JG29563|JG4608|JG29977|JG10711|JG51665|JG36265|JG52750|JG38683|JG59143|JG19939|JG60147|JG25378|JG48012|JG68|JG26464|JG29970|JG27794|JG48257|JG34099|JG52739|JG18616|JG63427|JG63425|JG50350|JG25392|JG43817|JG52779|JG42968|JG40549|JG52776|JG59161|JG44911|JG62543|JG9047|JG61695|JG29751|JG50580|JG60129|JG3986|JG40539|JG50586|JG15362|JG41872|JG58064|JG59153|JG52517|JG29138|JG55667|JG31213|JG12932|JG31210|JG17153|JG54574|JG31693|JG55664|JG21899|JG16069|JG18246|JG20325|JG23833|JG52384|JG55414|JG31466|JG52380|JG18492|JG5987|JG35820|JG52149|JG32793|JG23849|JG18259|JG7931|JG29380|JG10739|JG32568|JG32323|JG32329|JG34744|JG1599|JG55680|JG53264|JG55685|JG52178|JG55686|JG20109|JG45409|JG45649|JG20584|JG45401|JG10727|JG44794|JG42375|JG44552|JG45883|JG58701|JG10964|JG31007|JG57618|JG30396|JG57610|JG20355|JG21683|JG1130|JG1131|JG33833|JG30563|JG49182|JG13820|JG10795|JG39379|JG52114|JG15177|JG43645|JG16029|JG38283|JG19779|JG61071|JG4456|JG27163|JG11877|JG54768|JG30579|JG9903|JG30331|JG21866|JG5792|JG44720|JG62176|JG6643|JG38294|JG6646|JG3131|JG4462|JG12718|JG52375|JG29356|JG55889|JG10777|JG11624|JG11622|JG55883|JG43422|JG20549|JG21873|JG38063|JG44757|JG2496|JG61298|JG40152|JG11858|JG27185|JG55636|JG54548|JG55637|JG50189|JG55870|JG22977|JG5773|JG20554|JG32269|JG19050|JG59508|JG12894|JG58897|JG20289|JG8734|JG48617|JG58408|JG37726|JG56221|JG9829|JG12640|JG34456|JG57556|JG57555|JG8984|JG53190|JG27921|JG43396|JG45574|JG36408|JG58679|JG12879|JG11305|JG6771|JG50707|JG3025|JG20061|JG25990|JG61818|JG59751|JG9809|JG36894|JG59754|JG23108|JG43172|JG42087|JG45357|JG12215|JG57762|JG25936|JG6356|JG23992|JG5|JG41186|JG44212|JG43124|JG34656|JG17081|JG11356|JG1908|JG56660|JG11112|JG45535|JG3090|JG22678|JG14816|JG58638|JG56454|JG34661|JG47988|JG46898|JG22206|JG45563|JG32017|JG12429|JG400|JG33109|JG18192|JG19289|JG55353|JG32014|JG12660|JG59951|JG55598|JG4161|JG45315|JG48823|JG8768|JG43131|JG48691|JG37556|JG59346|JG1937|JG9424|JG42910|JG49303|JG46279|JG50764|JG52941|JG56068|JG13572|JG15300|JG47355|JG26677|JG7251|JG49772|JG695|JG52976|JG52731|JG38664|JG40508|JG11385|JG36487|JG6378|JG40513|JG24269|JG49567|JG61896|JG22086|JG48474|JG26200|JG24270|JG60326|JG40978|JG37585|JG42917|JG15320|JG7479|JG16658|JG30705|JG48463|JG26211|JG49313|JG21171|JG13386|JG59781|JG6192|JG61633|JG17917|JG24681|JG39709|JG12049|JG56020|JG35588|JG56025|JG39941|JG17920|JG45130|JG25785|JG8383|JG7295|JG45137|JG494|JG61848|JG492|JG50512|JG40944|JG57145|JG11188|JG13364|JG11185|JG50509|JG56050|JG14426|JG1965|JG22051|JG44061|JG35125|JG59557|JG1727|JG36454|JG15522|JG16853|JG56041|JG32091|JG26656
200mM_1wk_Up_600mM_1wk_Down_CC	153	0.00065475	0.0050123	4	16	792	30316	cytoplasmic ubiquitin ligase complex	JG15200|JG28765|JG44956|JG42375
200mM_1wk_Up_600mM_1wk_Down_CC	30891	0.00090167	0.0067855	3	8	792	30316	VCB complex	JG28765|JG44956|JG42375
200mM_1wk_Up_600mM_1wk_Down_CC	42025	0.0013452	0.0099542	6	47	792	30316	host cell nucleus	JG56986|JG41544|JG43838|JG54363|JG43971|JG62993
200mM_1wk_Up_600mM_1wk_Down_CC	44422	0.0024507	0.017838	327	11048	792	30316	organelle part	JG395|JG63208|JG59508|JG40207|JG12894|JG12530|JG39698|JG4929|JG9148|JG19731|JG8734|JG48617|JG5105|JG1660|JG62246|JG27355|JG28200|JG3605|JG31741|JG2755|JG30897|JG30535|JG35421|JG7527|JG56221|JG17682|JG17681|JG38258|JG39223|JG5598|JG50119|JG40206|JG3731|JG24534|JG27921|JG22114|JG63345|JG13|JG45574|JG50273|JG36408|JG58679|JG12879|JG29679|JG27371|JG35678|JG19194|JG12755|JG3930|JG58553|JG54197|JG55044|JG52456|JG16361|JG58799|JG38267|JG6771|JG19754|JG23458|JG41206|JG14503|JG29550|JG27|JG29204|JG22370|JG28478|JG26|JG59751|JG36894|JG59754|JG15048|JG6664|JG9138|JG13391|JG24799|JG36094|JG23108|JG4004|JG22135|JG62117|JG45357|JG4000|JG29201|JG51780|JG35855|JG10711|JG61902|JG51787|JG51665|JG10150|JG52750|JG42157|JG38683|JG44336|JG6356|JG21455|JG19939|JG49469|JG5149|JG5|JG25378|JG41186|JG44212|JG68|JG27794|JG33448|JG34656|JG36951|JG11356|JG13412|JG11230|JG55694|JG50685|JG34099|JG55697|JG45535|JG17404|JG7337|JG18616|JG3090|JG8669|JG29184|JG14816|JG51561|JG31951|JG10814|JG25392|JG53987|JG43817|JG42968|JG21904|JG51563|JG7300|JG59161|JG22206|JG59042|JG14700|JG26129|JG23654|JG42173|JG9047|JG61695|JG32017|JG3627|JG60129|JG18192|JG38910|JG57098|JG40539|JG53296|JG38356|JG32014|JG15362|JG59951|JG63086|JG8886|JG45315|JG58064|JG45672|JG43131|JG48691|JG29138|JG11725|JG29810|JG31210|JG41938|JG12372|JG1937|JG31693|JG55664|JG13460|JG14562|JG16069|JG42910|JG62401|JG5187|JG26791|JG52380|JG18492|JG786|JG52149|JG6717|JG54440|JG56068|JG13572|JG7135|JG18259|JG22874|JG29380|JG46149|JG60475|JG32323|JG23293|JG32329|JG60679|JG34744|JG31359|JG29836|JG52976|JG52731|JG54473|JG38664|JG40508|JG31351|JG36487|JG55686|JG17851|JG33091|JG17611|JG17853|JG20109|JG49209|JG6930|JG40513|JG49567|JG22086|JG48474|JG45401|JG48114|JG44552|JG53133|JG60326|JG1248|JG28192|JG40978|JG13675|JG37585|JG30396|JG15320|JG19800|JG62074|JG43336|JG7357|JG22896|JG16658|JG30705|JG48463|JG40064|JG1131|JG26211|JG33833|JG29699|JG30563|JG21171|JG57922|JG22380|JG13820|JG13386|JG13021|JG15177|JG6992|JG38283|JG6513|JG21733|JG61071|JG48776|JG6192|JG61754|JG63136|JG29451|JG22383|JG17917|JG3484|JG53795|JG56820|JG39709|JG11877|JG54768|JG12049|JG9903|JG43749|JG56025|JG21866|JG39021|JG44720|JG62176|JG20417|JG33281|JG38294|JG46584|JG22397|JG48766|JG8020|JG8383|JG7295|JG22393|JG3131|JG4462|JG32401|JG10655|JG11624|JG50512|JG40944|JG57145|JG13364|JG50509|JG4790|JG21873|JG56050|JG5643|JG37095|JG22843|JG25677|JG25435|JG57939|JG61298|JG11858|JG58108|JG57933|JG44061|JG55637|JG35125|JG50189|JG38752|JG59557|JG29809|JG1727|JG19442|JG22977|JG41113|JG45711|JG5773|JG33062|JG16853|JG20435|JG20431|JG62277
200mM_1wk_Up_600mM_1wk_Down_CC	44446	0.0026108	0.018697	326	11021	792	30316	intracellular organelle part	JG395|JG63208|JG59508|JG40207|JG12894|JG12530|JG39698|JG4929|JG9148|JG19731|JG8734|JG48617|JG5105|JG1660|JG62246|JG27355|JG28200|JG3605|JG31741|JG2755|JG30897|JG30535|JG35421|JG7527|JG56221|JG17682|JG17681|JG38258|JG39223|JG5598|JG50119|JG40206|JG3731|JG24534|JG27921|JG22114|JG63345|JG13|JG45574|JG50273|JG36408|JG58679|JG12879|JG29679|JG27371|JG35678|JG19194|JG12755|JG3930|JG58553|JG54197|JG55044|JG52456|JG16361|JG58799|JG38267|JG6771|JG19754|JG23458|JG41206|JG14503|JG29550|JG27|JG29204|JG22370|JG28478|JG26|JG59751|JG36894|JG59754|JG15048|JG6664|JG9138|JG13391|JG24799|JG36094|JG23108|JG4004|JG22135|JG62117|JG45357|JG4000|JG29201|JG51780|JG35855|JG10711|JG61902|JG51787|JG51665|JG10150|JG52750|JG42157|JG38683|JG44336|JG6356|JG21455|JG19939|JG49469|JG5149|JG5|JG25378|JG41186|JG44212|JG68|JG27794|JG33448|JG34656|JG36951|JG11356|JG13412|JG11230|JG55694|JG50685|JG55697|JG45535|JG17404|JG7337|JG18616|JG3090|JG8669|JG29184|JG14816|JG51561|JG31951|JG10814|JG25392|JG53987|JG43817|JG42968|JG21904|JG51563|JG7300|JG59161|JG22206|JG59042|JG14700|JG26129|JG23654|JG42173|JG9047|JG61695|JG32017|JG3627|JG60129|JG18192|JG38910|JG57098|JG40539|JG53296|JG38356|JG32014|JG15362|JG59951|JG63086|JG8886|JG45315|JG58064|JG45672|JG43131|JG48691|JG29138|JG11725|JG29810|JG31210|JG41938|JG12372|JG1937|JG31693|JG55664|JG13460|JG14562|JG16069|JG42910|JG62401|JG5187|JG26791|JG52380|JG18492|JG786|JG52149|JG6717|JG54440|JG56068|JG13572|JG7135|JG18259|JG22874|JG29380|JG46149|JG60475|JG32323|JG23293|JG32329|JG60679|JG34744|JG31359|JG29836|JG52976|JG52731|JG54473|JG38664|JG40508|JG31351|JG36487|JG55686|JG17851|JG33091|JG17611|JG17853|JG20109|JG49209|JG6930|JG40513|JG49567|JG22086|JG48474|JG45401|JG48114|JG44552|JG53133|JG60326|JG1248|JG28192|JG40978|JG13675|JG37585|JG30396|JG15320|JG19800|JG62074|JG43336|JG7357|JG22896|JG16658|JG30705|JG48463|JG40064|JG1131|JG26211|JG33833|JG29699|JG30563|JG21171|JG57922|JG22380|JG13820|JG13386|JG13021|JG15177|JG6992|JG38283|JG6513|JG21733|JG61071|JG48776|JG6192|JG61754|JG63136|JG29451|JG22383|JG17917|JG3484|JG53795|JG56820|JG39709|JG11877|JG54768|JG12049|JG9903|JG43749|JG56025|JG21866|JG39021|JG44720|JG62176|JG20417|JG33281|JG38294|JG46584|JG22397|JG48766|JG8020|JG8383|JG7295|JG22393|JG3131|JG4462|JG32401|JG10655|JG11624|JG50512|JG40944|JG57145|JG13364|JG50509|JG4790|JG21873|JG56050|JG5643|JG37095|JG22843|JG25677|JG25435|JG57939|JG61298|JG11858|JG58108|JG57933|JG44061|JG55637|JG35125|JG50189|JG38752|JG59557|JG29809|JG1727|JG19442|JG22977|JG41113|JG45711|JG5773|JG33062|JG16853|JG20435|JG20431|JG62277
200mM_1wk_Up_600mM_1wk_Down_CC	31371	0.0039493	0.026977	2	4	792	30316	ubiquitin conjugating enzyme complex	JG29380|JG29201
200mM_1wk_Up_600mM_1wk_Down_CC	33503	0.0039493	0.026977	2	4	792	30316	HULC complex	JG29380|JG29201
200mM_1wk_Up_600mM_1wk_Down_CC	5902	0.0039493	0.026977	2	4	792	30316	microvillus	JG27276|JG44757
200mM_1wk_Up_600mM_1wk_Down_CC	33655	0.0043725	0.029415	4	26	792	30316	host cell cytoplasm part	JG494|JG33092|JG1130|JG10818
200mM_1wk_Up_600mM_1wk_Down_CC	30529	0.0059354	0.039333	62	1710	792	30316	ribonucleoprotein complex	JG51780|JG29699|JG10711|JG61902|JG12530|JG51665|JG10150|JG31693|JG42157|JG19731|JG6356|JG8734|JG48617|JG48776|JG6192|JG25378|JG63136|JG44212|JG68|JG28200|JG27794|JG5187|JG26791|JG54768|JG12049|JG786|JG13572|JG44720|JG17404|JG3090|JG50119|JG22678|JG27921|JG60475|JG10814|JG10655|JG27371|JG53987|JG12755|JG50512|JG40944|JG38664|JG21904|JG51563|JG7300|JG19754|JG40513|JG26129|JG14503|JG42173|JG29550|JG44552|JG31007|JG28192|JG40539|JG59557|JG33062|JG16853|JG16658|JG36094|JG20431|JG48463
200mM_1wk_Up_600mM_1wk_Down_CC	44218	0.0081393	0.051627	5	48	792	30316	other organism cell membrane	JG494|JG33092|JG61896|JG1130|JG10818
200mM_1wk_Up_600mM_1wk_Down_CC	44279	0.0081393	0.051627	5	48	792	30316	other organism membrane	JG494|JG33092|JG61896|JG1130|JG10818
200mM_1wk_Up_600mM_1wk_Down_CC	33644	0.0081393	0.051627	5	48	792	30316	host cell membrane	JG494|JG33092|JG61896|JG1130|JG10818
200mM_1wk_Up_600mM_1wk_Down_CC	34399	0.0088738	0.055492	5	49	792	30316	nuclear periphery	JG33833|JG53133|JG5773|JG30535|JG57939
200mM_1wk_Up_600mM_1wk_Down_CC	32301	0.0095349	0.057993	2	6	792	30316	MutSalpha complex	JG30897|JG31351
200mM_1wk_Up_600mM_1wk_Down_CC	8024	0.0095349	0.057993	2	6	792	30316	positive transcription elongation factor complex b	JG6930|JG5149
200mM_1wk_Up_600mM_1wk_Down_CC	80008	0.010041	0.060244	9	137	792	30316	CUL4 RING ubiquitin ligase complex	JG9148|JG39709|JG9138|JG49209|JG7824|JG55044|JG29451|JG52421|JG4000
200mM_1wk_Up_600mM_1wk_Down_CC	44174	0.010815	0.061562	3	18	792	30316	host cell endosome	JG494|JG33092|JG1130
200mM_1wk_Up_600mM_1wk_Down_CC	44175	0.010815	0.061562	3	18	792	30316	host cell endosome membrane	JG494|JG33092|JG1130
200mM_1wk_Up_600mM_1wk_Down_CC	44184	0.010815	0.061562	3	18	792	30316	host cell late endosome	JG494|JG33092|JG1130
200mM_1wk_Up_600mM_1wk_Down_CC	44185	0.010815	0.061562	3	18	792	30316	host cell late endosome membrane	JG494|JG33092|JG1130
200mM_1wk_Up_600mM_1wk_Down_CC	9654	0.014035	0.078878	4	36	792	30316	oxygen evolving complex	JG19939|JG17682|JG38752|JG17681
200mM_1wk_Up_600mM_1wk_Down_CC	407	0.016885	0.093709	4	38	792	30316	pre-autophagosomal structure	JG59836|JG49044|JG24799|JG42917
200mM_1wk_Up_600mM_1wk_Down_CC	35371	0.017191	0.094235	2	8	792	30316	microtubule plus end	JG19800|JG58108
200mM_1wk_Up_600mM_1wk_Down_CC	44459	0.020808	0.11267	67	1993	792	30316	plasma membrane part	JG27276|JG51780|JG29699|JG30563|JG11965|JG10711|JG12530|JG51665|JG14283|JG10150|JG1937|JG31693|JG9148|JG19731|JG16029|JG48617|JG48776|JG44212|JG28200|JG27794|JG5187|JG786|JG50119|JG27921|JG22598|JG8020|JG60475|JG10814|JG58679|JG10655|JG27371|JG53987|JG4746|JG19194|JG12755|JG40944|JG11266|JG38664|JG51563|JG17851|JG7300|JG17853|JG19754|JG46898|JG44757|JG26129|JG14503|JG42171|JG62221|JG47269|JG44552|JG35448|JG28192|JG40539|JG59557|JG19800|JG19605|JG33062|JG16853|JG16658|JG36094|JG23108|JG20431|JG48463|JG40064|JG45357|JG29563
200mM_1wk_Up_600mM_1wk_Down_CC	127	0.021724	0.11621	2	9	792	30316	transcription factor TFIIIC complex	JG6717|JG58799
200mM_1wk_Up_600mM_1wk_Down_CC	20002	0.025504	0.13181	4	43	792	30316	host cell plasma membrane	JG494|JG33092|JG61896|JG1130
200mM_1wk_Up_600mM_1wk_Down_CC	45098	0.026125	0.13181	1	1	792	30316	type III intermediate filament	JG19800
200mM_1wk_Up_600mM_1wk_Down_CC	30056	0.026125	0.13181	1	1	792	30316	hemidesmosome	JG19800
200mM_1wk_Up_600mM_1wk_Down_CC	46581	0.026125	0.13181	1	1	792	30316	intercellular canaliculus	JG44757
200mM_1wk_Up_600mM_1wk_Down_CC	31673	0.026125	0.13181	1	1	792	30316	H zone	JG19800
200mM_1wk_Up_600mM_1wk_Down_CC	16363	0.029549	0.14741	3	26	792	30316	nuclear matrix	JG53133|JG5773|JG30535
200mM_1wk_Up_600mM_1wk_Down_CC	19013	0.03635	0.17932	4	48	792	30316	viral nucleocapsid	JG494|JG33092|JG61896|JG1130
200mM_1wk_Up_600mM_1wk_Down_CC	44423	0.038792	0.1852	4	49	792	30316	virion part	JG494|JG33092|JG61896|JG1130
200mM_1wk_Up_600mM_1wk_Down_CC	19012	0.038792	0.1852	4	49	792	30316	virion	JG494|JG33092|JG61896|JG1130
200mM_1wk_Up_600mM_1wk_Down_CC	19028	0.038792	0.1852	4	49	792	30316	viral capsid	JG494|JG33092|JG61896|JG1130
200mM_1wk_Up_600mM_1wk_Down_CC	16585	0.042631	0.19925	12	261	792	30316	chromatin remodeling complex	JG4790|JG33833|JG17611|JG21171|JG39709|JG3090|JG21733|JG14700|JG22086|JG63345|JG38356|JG3131
200mM_1wk_Up_600mM_1wk_Down_CC	31461	0.042631	0.19925	12	261	792	30316	cullin-RING ubiquitin ligase complex	JG9148|JG39709|JG9138|JG49209|JG59143|JG7824|JG33097|JG55044|JG29451|JG52421|JG4000|JG36487
200mM_1wk_Up_600mM_1wk_Down_CC	5765	0.044322	0.20499	5	74	792	30316	lysosomal membrane	JG32017|JG44061|JG61754|JG40064|JG61695
200mM_1wk_Up_600mM_1wk_Down_CC	30688	0.046449	0.21261	3	31	792	30316	preribosome, small subunit precursor	JG50512|JG29550|JG21904
200mM_6wk_Up_0mM_6wk_Down_CC	5886	2.3761e-15	6.463e-13	142	5753	398	30316	plasma membrane	JG33914|JG34569|JG29419|JG11041|JG19211|JG20722|JG43324|JG62363|JG42876|JG22621|JG43040|JG26546|JG9141|JG24882|JG25298|JG50480|JG2118|JG1148|JG8859|JG13213|JG57398|JG21815|JG56189|JG54442|JG39067|JG43313|JG13570|JG7653|JG19507|JG17604|JG53748|JG20693|JG24930|JG23720|JG43397|JG11827|JG30541|JG37979|JG35796|JG12114|JG28904|JG24818|JG55289|JG11261|JG24428|JG23178|JG27016|JG9364|JG47546|JG21393|JG37508|JG58426|JG49276|JG50382|JG30399|JG36817|JG61817|JG35689|JG37505|JG52328|JG56401|JG53497|JG9412|JG17344|JG8206|JG21964|JG43615|JG3830|JG46682|JG24672|JG56557|JG48251|JG36823|JG36946|JG31931|JG4722|JG12456|JG42946|JG28806|JG54772|JG6114|JG23998|JG16947|JG60022|JG43123|JG55732|JG28898|JG55615|JG11357|JG11116|JG58562|JG47318|JG9116|JG43230|JG6084|JG1230|JG51286|JG21191|JG46251|JG11745|JG54714|JG28949|JG39435|JG18585|JG45327|JG40674|JG39792|JG18746|JG1288|JG24500|JG43140|JG1564|JG17418|JG49007|JG29471|JG24345|JG3066|JG45563|JG49077|JG52240|JG57416|JG54789|JG28953|JG4559|JG4832|JG11213|JG59312|JG59672|JG59316|JG54542|JG21404|JG48948|JG21648|JG6344|JG38230|JG23826|JG41876|JG25604|JG24118|JG44583|JG47330|JG49475
200mM_6wk_Up_0mM_6wk_Down_CC	5794	1.0643e-13	1.4474e-11	67	1891	398	30316	Golgi apparatus	JG58814|JG1611|JG1931|JG712|JG12456|JG51106|JG54772|JG45669|JG37154|JG5420|JG50529|JG45304|JG6114|JG18406|JG62321|JG23111|JG24484|JG1229|JG55615|JG11357|JG54442|JG59731|JG39067|JG40444|JG18259|JG27927|JG59175|JG58085|JG23720|JG4585|JG1230|JG45610|JG4385|JG30268|JG54714|JG37979|JG13247|JG15396|JG59325|JG52809|JG8676|JG46935|JG27138|JG9364|JG49520|JG56721|JG50780|JG52240|JG56723|JG36616|JG52845|JG59312|JG45905|JG55351|JG59672|JG42959|JG1848|JG41630|JG6344|JG43778|JG21964|JG43615|JG44583|JG30948|JG46682|JG47330|JG24672
200mM_6wk_Up_0mM_6wk_Down_CC	16020	6.3038e-13	5.7154e-11	225	11794	398	30316	membrane	JG33914|JG34569|JG29419|JG712|JG51106|JG35099|JG20722|JG37154|JG62363|JG42876|JG9946|JG18406|JG43040|JG9141|JG24882|JG62488|JG25298|JG50480|JG56228|JG29426|JG8859|JG37965|JG21815|JG59731|JG7653|JG40444|JG40687|JG59175|JG19507|JG58085|JG53748|JG43397|JG4385|JG30541|JG50392|JG37979|JG35796|JG28904|JG55289|JG15396|JG24428|JG20981|JG27138|JG27016|JG9364|JG47546|JG14629|JG21151|JG21393|JG37508|JG58426|JG49276|JG50382|JG61817|JG35689|JG37505|JG54504|JG52328|JG45905|JG36776|JG17344|JG8723|JG51902|JG21964|JG43615|JG3830|JG46682|JG24672|JG56557|JG48251|JG36823|JG36946|JG31931|JG47161|JG4722|JG870|JG12456|JG42946|JG45669|JG45304|JG6114|JG23998|JG1463|JG62321|JG3880|JG60022|JG43123|JG51890|JG1229|JG1105|JG28898|JG10026|JG11357|JG12205|JG11116|JG43230|JG1230|JG10810|JG54714|JG39435|JG45327|JG40674|JG39792|JG18746|JG24500|JG43140|JG1564|JG17418|JG49007|JG3066|JG45563|JG57416|JG36616|JG4832|JG11213|JG55351|JG42959|JG16331|JG40661|JG41630|JG48948|JG6344|JG38230|JG41876|JG25604|JG44583|JG49475|JG58814|JG1931|JG54570|JG11041|JG19211|JG43324|JG40850|JG50529|JG22621|JG26546|JG24484|JG2118|JG1148|JG13213|JG57398|JG56189|JG54442|JG39067|JG43313|JG13570|JG18259|JG17604|JG62413|JG20693|JG24930|JG23720|JG58919|JG45610|JG11827|JG12114|JG24818|JG11261|JG43226|JG8676|JG23178|JG55315|JG30399|JG36817|JG52845|JG56401|JG53497|JG9412|JG8206|JG30948|JG28806|JG18561|JG54772|JG5420|JG16947|JG23111|JG55732|JG10545|JG55615|JG55176|JG58562|JG47318|JG9116|JG15502|JG43999|JG6084|JG4585|JG51286|JG21191|JG46251|JG11745|JG13247|JG55880|JG28949|JG18585|JG59325|JG52809|JG8477|JG1288|JG29471|JG24345|JG49520|JG56721|JG49077|JG49078|JG52240|JG56723|JG57933|JG11612|JG54789|JG28953|JG4559|JG59312|JG59672|JG53692|JG59316|JG1848|JG54542|JG21404|JG21648|JG23826|JG43778|JG24118|JG47330
200mM_6wk_Up_0mM_6wk_Down_CC	31224	3.6144e-12	2.4578e-10	161	7520	398	30316	intrinsic to membrane	JG58814|JG33914|JG1931|JG34569|JG29419|JG712|JG51106|JG35099|JG62363|JG40850|JG50529|JG42876|JG9946|JG18406|JG43040|JG26546|JG9141|JG24882|JG62488|JG25298|JG2118|JG1148|JG37965|JG13213|JG57398|JG21815|JG54442|JG59731|JG39067|JG43313|JG13570|JG40444|JG18259|JG40687|JG59175|JG19507|JG17604|JG58085|JG53748|JG62413|JG20693|JG23720|JG58919|JG43397|JG45610|JG11827|JG4385|JG30541|JG50392|JG37979|JG35796|JG12114|JG28904|JG24818|JG55289|JG15396|JG43226|JG8676|JG24428|JG23178|JG47546|JG14629|JG21151|JG21393|JG55315|JG49276|JG50382|JG30399|JG36817|JG35689|JG37505|JG54504|JG52328|JG52845|JG36776|JG17344|JG8723|JG51902|JG43615|JG30948|JG46682|JG56557|JG48251|JG47161|JG4722|JG42946|JG18561|JG54772|JG45669|JG5420|JG45304|JG6114|JG1463|JG62321|JG3880|JG60022|JG23111|JG43123|JG51890|JG55732|JG1229|JG1105|JG10545|JG55615|JG10026|JG11357|JG12205|JG11116|JG55176|JG58562|JG9116|JG15502|JG43999|JG43230|JG6084|JG4585|JG1230|JG51286|JG21191|JG46251|JG54714|JG13247|JG55880|JG39435|JG18585|JG59325|JG52809|JG8477|JG18746|JG43140|JG17418|JG29471|JG24345|JG3066|JG49520|JG45563|JG56721|JG52240|JG56723|JG57933|JG11612|JG28953|JG4559|JG36616|JG59312|JG59672|JG53692|JG16331|JG1848|JG54542|JG40661|JG41630|JG21404|JG21648|JG6344|JG38230|JG41876|JG43778|JG24118|JG47330|JG49475
200mM_6wk_Up_0mM_6wk_Down_CC	44425	1.2554e-11	6.8294e-10	186	9319	398	30316	membrane part	JG58814|JG33914|JG1931|JG34569|JG29419|JG712|JG51106|JG35099|JG19211|JG62363|JG40850|JG50529|JG42876|JG22621|JG9946|JG18406|JG43040|JG26546|JG9141|JG24882|JG62488|JG25298|JG24484|JG2118|JG1148|JG37965|JG13213|JG57398|JG21815|JG56189|JG54442|JG59731|JG39067|JG43313|JG13570|JG40444|JG18259|JG40687|JG59175|JG19507|JG17604|JG58085|JG53748|JG62413|JG20693|JG24930|JG23720|JG58919|JG43397|JG45610|JG11827|JG4385|JG30541|JG50392|JG37979|JG35796|JG12114|JG28904|JG24818|JG55289|JG15396|JG43226|JG8676|JG24428|JG23178|JG27016|JG9364|JG47546|JG14629|JG21151|JG21393|JG37508|JG55315|JG49276|JG50382|JG30399|JG36817|JG35689|JG37505|JG54504|JG52328|JG52845|JG45905|JG36776|JG9412|JG17344|JG8723|JG8206|JG51902|JG21964|JG43615|JG30948|JG46682|JG24672|JG56557|JG48251|JG31931|JG47161|JG4722|JG12456|JG42946|JG18561|JG54772|JG45669|JG5420|JG45304|JG6114|JG1463|JG62321|JG3880|JG60022|JG23111|JG43123|JG51890|JG55732|JG1229|JG1105|JG10545|JG55615|JG10026|JG11357|JG12205|JG11116|JG55176|JG58562|JG9116|JG15502|JG43999|JG43230|JG6084|JG4585|JG1230|JG51286|JG21191|JG46251|JG10810|JG54714|JG13247|JG55880|JG28949|JG39435|JG18585|JG59325|JG45327|JG52809|JG8477|JG40674|JG18746|JG1288|JG43140|JG17418|JG29471|JG24345|JG3066|JG49520|JG45563|JG56721|JG52240|JG56723|JG57933|JG57416|JG11612|JG28953|JG4559|JG36616|JG59312|JG55351|JG59672|JG42959|JG53692|JG16331|JG1848|JG54542|JG40661|JG41630|JG21404|JG21648|JG6344|JG38230|JG41876|JG25604|JG43778|JG24118|JG44583|JG47330|JG49475
200mM_6wk_Up_0mM_6wk_Down_CC	31226	4.78e-10	2.1669e-08	26	455	398	30316	intrinsic to plasma membrane	JG51286|JG56557|JG21191|JG37979|JG29419|JG42946|JG54772|JG62363|JG6114|JG9141|JG24345|JG47546|JG30399|JG36817|JG35689|JG37505|JG54442|JG39067|JG17344|JG21648|JG53748|JG20693|JG46682|JG43230|JG49475|JG43397
200mM_6wk_Up_0mM_6wk_Down_CC	44431	1.5238e-09	5.9212e-08	44	1217	398	30316	Golgi apparatus part	JG58814|JG1931|JG54714|JG37979|JG712|JG12456|JG51106|JG54772|JG15396|JG59325|JG52809|JG45669|JG5420|JG50529|JG45304|JG6114|JG8676|JG18406|JG27138|JG62321|JG49520|JG23111|JG56721|JG1229|JG56723|JG55615|JG36616|JG52845|JG59312|JG59672|JG42959|JG59731|JG1848|JG41630|JG18259|JG59175|JG43778|JG21964|JG43615|JG30948|JG23720|JG1230|JG45610|JG4385
200mM_6wk_Up_0mM_6wk_Down_CC	48046	5.0056e-09	1.7019e-07	26	509	398	30316	apoplast	JG30268|JG13305|JG42946|JG28806|JG37997|JG56234|JG52499|JG13341|JG59081|JG46935|JG24345|JG27016|JG34919|JG30578|JG58969|JG43072|JG56189|JG27927|JG59110|JG23767|JG44583|JG3574|JG49475|JG46204|JG26630|JG46048
200mM_6wk_Up_0mM_6wk_Down_CC	16021	1.5947e-08	4.8195e-07	144	7210	398	30316	integral to membrane	JG58814|JG33914|JG1931|JG34569|JG29419|JG712|JG51106|JG62363|JG40850|JG50529|JG42876|JG9946|JG18406|JG43040|JG26546|JG24882|JG62488|JG25298|JG2118|JG1148|JG37965|JG13213|JG57398|JG21815|JG54442|JG59731|JG39067|JG43313|JG13570|JG40444|JG18259|JG40687|JG59175|JG19507|JG17604|JG58085|JG62413|JG23720|JG58919|JG45610|JG11827|JG4385|JG30541|JG50392|JG35796|JG12114|JG28904|JG24818|JG55289|JG15396|JG43226|JG8676|JG24428|JG23178|JG47546|JG14629|JG21151|JG21393|JG55315|JG49276|JG50382|JG36817|JG35689|JG37505|JG54504|JG52328|JG52845|JG36776|JG8723|JG51902|JG43615|JG30948|JG56557|JG48251|JG47161|JG4722|JG42946|JG18561|JG54772|JG45669|JG5420|JG45304|JG62321|JG3880|JG60022|JG23111|JG43123|JG51890|JG55732|JG1229|JG1105|JG10545|JG55615|JG10026|JG11357|JG12205|JG11116|JG55176|JG58562|JG9116|JG15502|JG43999|JG6084|JG4585|JG1230|JG46251|JG54714|JG13247|JG55880|JG39435|JG18585|JG59325|JG52809|JG8477|JG18746|JG43140|JG17418|JG29471|JG3066|JG49520|JG45563|JG56721|JG52240|JG56723|JG57933|JG11612|JG28953|JG4559|JG36616|JG59312|JG59672|JG53692|JG16331|JG1848|JG54542|JG40661|JG41630|JG21404|JG6344|JG38230|JG41876|JG43778|JG24118|JG47330
200mM_6wk_Up_0mM_6wk_Down_CC	139	3.0116e-08	8.1916e-07	35	930	398	30316	Golgi membrane	JG58814|JG1931|JG54714|JG12456|JG51106|JG59325|JG52809|JG45669|JG5420|JG50529|JG45304|JG8676|JG18406|JG27138|JG62321|JG49520|JG23111|JG56721|JG1229|JG56723|JG55615|JG36616|JG52845|JG59672|JG42959|JG59731|JG1848|JG41630|JG18259|JG43778|JG30948|JG23720|JG1230|JG45610|JG4385
200mM_6wk_Up_0mM_6wk_Down_CC	46658	1.1014e-07	2.7236e-06	16	236	398	30316	anchored to plasma membrane	JG51286|JG21191|JG30399|JG36817|JG37979|JG17344|JG21648|JG6114|JG53748|JG20693|JG46682|JG43230|JG9141|JG24345|JG49475|JG43397
200mM_6wk_Up_0mM_6wk_Down_CC	44459	3.5746e-07	7.5439e-06	54	1993	398	30316	plasma membrane part	JG56557|JG31931|JG29419|JG12456|JG42946|JG54772|JG19211|JG62363|JG6114|JG22621|JG9141|JG11357|JG56189|JG54442|JG39067|JG19507|JG53748|JG20693|JG24930|JG23720|JG43230|JG6084|JG43397|JG51286|JG21191|JG54714|JG37979|JG28949|JG45327|JG18746|JG1288|JG23178|JG24345|JG27016|JG47546|JG37508|JG30399|JG36817|JG57416|JG35689|JG37505|JG28953|JG59312|JG59672|JG9412|JG17344|JG21648|JG25604|JG8206|JG44583|JG46682|JG47330|JG49475|JG24672
200mM_6wk_Up_0mM_6wk_Down_CC	5576	3.6055e-07	7.5439e-06	62	2432	398	30316	extracellular region	JG13305|JG57926|JG42946|JG28804|JG28806|JG37997|JG56234|JG35099|JG13341|JG19970|JG9147|JG42278|JG17637|JG1463|JG34919|JG50480|JG30578|JG58969|JG12128|JG43072|JG12127|JG56189|JG15462|JG26918|JG27927|JG51802|JG23767|JG24930|JG3574|JG26630|JG30268|JG1953|JG2127|JG12114|JG52499|JG59081|JG39792|JG46935|JG6459|JG1288|JG17418|JG24345|JG27016|JG45522|JG54785|JG34556|JG42280|JG11213|JG55076|JG9412|JG38230|JG25604|JG8206|JG59110|JG55270|JG40060|JG44583|JG47330|JG49475|JG24672|JG46204|JG46048
200mM_6wk_Up_0mM_6wk_Down_CC	31225	8.4208e-07	1.636e-05	18	344	398	30316	anchored to membrane	JG51286|JG21191|JG30399|JG36817|JG37979|JG35099|JG17344|JG21648|JG6114|JG53748|JG20693|JG46682|JG43230|JG9141|JG1463|JG24345|JG49475|JG43397
200mM_6wk_Up_0mM_6wk_Down_CC	12505	9.9145e-06	0.00017978	59	2517	398	30316	endomembrane system	JG56557|JG58814|JG1931|JG870|JG12456|JG51106|JG45669|JG5420|JG40850|JG50529|JG45304|JG9946|JG18406|JG62321|JG23111|JG24484|JG51890|JG1229|JG29426|JG55615|JG11116|JG55176|JG59731|JG18259|JG40687|JG58085|JG43999|JG23720|JG58919|JG1230|JG45610|JG4385|JG46251|JG54714|JG24818|JG55289|JG59325|JG52809|JG40674|JG8676|JG27138|JG49520|JG56721|JG56723|JG57933|JG36616|JG52845|JG45905|JG55351|JG59672|JG42959|JG1848|JG40661|JG41630|JG6344|JG38230|JG43778|JG21964|JG30948
200mM_6wk_Up_0mM_6wk_Down_CC	5911	3.7288e-05	0.00063389	32	1120	398	30316	cell-cell junction	JG54714|JG37979|JG12456|JG28949|JG19211|JG45327|JG6114|JG18746|JG22621|JG1288|JG23178|JG24345|JG27016|JG37508|JG30399|JG28953|JG11357|JG59312|JG59672|JG56189|JG9412|JG25604|JG8206|JG19507|JG20693|JG24930|JG44583|JG23720|JG46682|JG6084|JG47330|JG24672
200mM_6wk_Up_0mM_6wk_Down_CC	325	4.3906e-05	0.0007025	30	1027	398	30316	plant-type vacuole	JG51286|JG13247|JG56234|JG35099|JG54772|JG54398|JG5420|JG39792|JG42876|JG23998|JG24500|JG1463|JG16947|JG24345|JG9364|JG51890|JG50780|JG1105|JG28953|JG11357|JG58969|JG4832|JG59672|JG13156|JG51992|JG17344|JG19507|JG62413|JG44583|JG43230
200mM_6wk_Up_0mM_6wk_Down_CC	55044	6.2501e-05	0.00089474	31	1099	398	30316	symplast	JG54714|JG37979|JG12456|JG28949|JG19211|JG6114|JG18746|JG22621|JG1288|JG23178|JG24345|JG27016|JG37508|JG30399|JG28953|JG11357|JG59312|JG59672|JG56189|JG9412|JG25604|JG8206|JG19507|JG20693|JG24930|JG44583|JG23720|JG46682|JG6084|JG47330|JG24672
200mM_6wk_Up_0mM_6wk_Down_CC	9506	6.2501e-05	0.00089474	31	1099	398	30316	plasmodesma	JG54714|JG37979|JG12456|JG28949|JG19211|JG6114|JG18746|JG22621|JG1288|JG23178|JG24345|JG27016|JG37508|JG30399|JG28953|JG11357|JG59312|JG59672|JG56189|JG9412|JG25604|JG8206|JG19507|JG20693|JG24930|JG44583|JG23720|JG46682|JG6084|JG47330|JG24672
200mM_6wk_Up_0mM_6wk_Down_CC	5773	8.028e-05	0.0010918	40	1601	398	30316	vacuole	JG51286|JG870|JG29419|JG13247|JG28806|JG56234|JG35099|JG54772|JG54398|JG45327|JG5420|JG39792|JG42876|JG23998|JG24500|JG20981|JG1463|JG16947|JG24345|JG27016|JG9364|JG51890|JG50780|JG30399|JG1105|JG11612|JG28953|JG11357|JG58969|JG4832|JG11213|JG59672|JG13156|JG51992|JG17344|JG45018|JG19507|JG62413|JG44583|JG43230
200mM_6wk_Up_0mM_6wk_Down_CC	5802	0.00024746	0.0032051	16	437	398	30316	trans-Golgi network	JG55615|JG37979|JG712|JG59312|JG59672|JG59731|JG59325|JG5420|JG45304|JG6114|JG8676|JG59175|JG21964|JG43615|JG62321|JG4385
200mM_6wk_Up_0mM_6wk_Down_CC	9505	0.00030337	0.0037507	18	537	398	30316	plant-type cell wall	JG30578|JG11357|JG42280|JG28806|JG28949|JG50212|JG56189|JG15462|JG42278|JG8206|JG46935|JG24930|JG44583|JG46682|JG24345|JG47330|JG27016|JG45334
200mM_6wk_Up_0mM_6wk_Down_CC	5618	0.00033873	0.0040058	18	542	398	30316	cell wall	JG30578|JG11357|JG42280|JG28806|JG28949|JG50212|JG56189|JG15462|JG42278|JG8206|JG46935|JG24930|JG44583|JG46682|JG24345|JG47330|JG27016|JG45334
200mM_6wk_Up_0mM_6wk_Down_CC	30312	0.00042032	0.0047637	18	552	398	30316	external encapsulating structure	JG30578|JG11357|JG42280|JG28806|JG28949|JG50212|JG56189|JG15462|JG42278|JG8206|JG46935|JG24930|JG44583|JG46682|JG24345|JG47330|JG27016|JG45334
200mM_6wk_Up_0mM_6wk_Down_CC	5856	0.00054152	0.0058917	29	1134	398	30316	cytoskeleton	JG50271|JG13108|JG870|JG50378|JG28949|JG20722|JG45327|JG8630|JG22621|JG23998|JG1288|JG24764|JG4696|JG16947|JG45662|JG1869|JG24094|JG50480|JG49077|JG59339|JG28898|JG37868|JG34139|JG36836|JG8859|JG53497|JG48948|JG21964|JG3830
200mM_6wk_Up_0mM_6wk_Down_CC	5887	0.00068202	0.007135	10	219	398	30316	integral to plasma membrane	JG39067|JG56557|JG62363|JG35689|JG37505|JG29419|JG42946|JG47546|JG54442|JG54772
200mM_6wk_Up_0mM_6wk_Down_CC	30054	0.0019682	0.019828	32	1408	398	30316	cell junction	JG54714|JG37979|JG12456|JG28949|JG19211|JG45327|JG6114|JG18746|JG22621|JG1288|JG23178|JG24345|JG27016|JG37508|JG30399|JG28953|JG11357|JG59312|JG59672|JG56189|JG9412|JG25604|JG8206|JG19507|JG20693|JG24930|JG44583|JG23720|JG46682|JG6084|JG47330|JG24672
200mM_6wk_Up_0mM_6wk_Down_CC	31985	0.0041463	0.040278	10	280	398	30316	Golgi cisterna	JG56721|JG5420|JG45304|JG8676|JG18406|JG62321|JG49520|JG59731|JG4385|JG15396
200mM_6wk_Up_0mM_6wk_Down_CC	10330	0.0058229	0.054615	2	9	398	30316	cellulose synthase complex	JG39067|JG54442
200mM_6wk_Up_0mM_6wk_Down_CC	5795	0.0065068	0.058995	10	299	398	30316	Golgi stack	JG56721|JG5420|JG45304|JG8676|JG18406|JG62321|JG49520|JG59731|JG4385|JG15396
200mM_6wk_Up_0mM_6wk_Down_CC	31090	0.0078734	0.069083	74	4288	398	30316	organelle membrane	JG56557|JG58814|JG1931|JG870|JG12456|JG51106|JG54570|JG54772|JG45669|JG37154|JG5420|JG40850|JG50529|JG45304|JG42876|JG9946|JG18406|JG62321|JG62488|JG23111|JG51890|JG1229|JG56228|JG29426|JG1105|JG55615|JG11357|JG11116|JG55176|JG59731|JG18259|JG40687|JG58085|JG43999|JG62413|JG23720|JG58919|JG1230|JG45610|JG4385|JG46251|JG10810|JG54714|JG13247|JG24818|JG59325|JG52809|JG40674|JG8676|JG24500|JG27138|JG9364|JG49520|JG56721|JG56723|JG57933|JG11612|JG36616|JG4832|JG52845|JG55351|JG59672|JG42959|JG1848|JG40661|JG41630|JG9412|JG6344|JG38230|JG25604|JG8206|JG43778|JG21964|JG30948
200mM_6wk_Up_0mM_6wk_Down_CC	5768	0.012353	0.105	23	1051	398	30316	endosome	JG58426|JG55615|JG37979|JG11116|JG712|JG59312|JG55351|JG59672|JG13178|JG59731|JG59325|JG37154|JG5420|JG6344|JG45304|JG6114|JG8676|JG59175|JG43778|JG21964|JG43615|JG62321|JG4385
200mM_6wk_Up_0mM_6wk_Down_CC	138	0.018653	0.15375	5	116	398	30316	Golgi trans cisterna	JG45304|JG8676|JG18406|JG59731|JG15396
200mM_6wk_Up_0mM_6wk_Down_CC	30118	0.02248	0.17984	3	46	398	30316	clathrin coat	JG21964|JG42959|JG24484
200mM_6wk_Up_0mM_6wk_Down_CC	5871	0.025129	0.19529	3	48	398	30316	kinesin complex	JG50271|JG37868|JG36836
200mM_6wk_Up_0mM_6wk_Down_CC	5872	0.026085	0.19709	1	2	398	30316	minus-end kinesin complex	JG50271
200mM_6wk_Up_0mM_6wk_Down_CC	5874	0.028242	0.20762	10	377	398	30316	microtubule	JG8630|JG1869|JG24094|JG50271|JG37868|JG34139|JG36836|JG24764|JG4696|JG45662
200mM_6wk_Up_0mM_6wk_Down_CC	5880	0.030626	0.21922	2	21	398	30316	nuclear microtubule	JG8630|JG24764
200mM_6wk_Up_0mM_6wk_Down_CC	5797	0.032054	0.22356	4	91	398	30316	Golgi medial cisterna	JG5420|JG18406|JG62321|JG4385
200mM_6wk_Up_0mM_6wk_Down_CC	32580	0.035663	0.24251	3	55	398	30316	Golgi cisterna membrane	JG56721|JG8676|JG49520
200mM_6wk_Up_0mM_6wk_Down_CC	30131	0.042281	0.2805	2	25	398	30316	clathrin adaptor complex	JG42959|JG24484
200mM_6wk_Up_0mM_6wk_Down_CC	307	0.044368	0.28733	3	60	398	30316	cyclin-dependent protein kinase holoenzyme complex	JG46702|JG58463|JG11120
200mM_6wk_Up_50mM_6wk_Down_CC	16607	0.018416	0.93486	3	264	64	30316	nuclear speck	JG59152|JG61776|JG34908
50mM_1wk_Up_0mM_1wk_Down_CC	5840	2.7432e-35	8.1472e-33	62	654	388	30316	ribosome	JG55665|JG23030|JG54612|JG12413|JG58651|JG8968|JG59623|JG58138|JG38005|JG57764|JG51937|JG23953|JG22023|JG6270|JG60028|JG26544|JG6073|JG23197|JG61793|JG61277|JG55812|JG3767|JG57594|JG10781|JG4818|JG26838|JG47719|JG21500|JG23446|JG57196|JG47518|JG55728|JG22277|JG9592|JG43597|JG29357|JG2328|JG24183|JG1997|JG58036|JG52413|JG11781|JG56376|JG7267|JG62583|JG12391|JG42491|JG29430|JG27213|JG1285|JG52682|JG11412|JG50180|JG38119|JG21917|JG59314|JG42685|JG45837|JG52913|JG1531|JG22454|JG22295
50mM_1wk_Up_0mM_1wk_Down_CC	22626	5.1482e-33	7.6451e-31	45	322	388	30316	cytosolic ribosome	JG23030|JG54612|JG1997|JG58651|JG58036|JG59623|JG58138|JG38005|JG11781|JG57764|JG7267|JG62583|JG12391|JG51937|JG42491|JG6270|JG26544|JG6073|JG23197|JG61793|JG29430|JG27213|JG1285|JG61277|JG52682|JG3767|JG11412|JG57594|JG10781|JG4818|JG59314|JG42685|JG26838|JG45837|JG47719|JG21500|JG52913|JG47518|JG55728|JG22277|JG1531|JG22454|JG9592|JG22295|JG43597
50mM_1wk_Up_0mM_1wk_Down_CC	44445	2.2818e-29	2.2589e-27	44	368	388	30316	cytosolic part	JG23030|JG1997|JG58651|JG58036|JG59623|JG58138|JG38005|JG11781|JG57204|JG57764|JG7267|JG62583|JG12391|JG51937|JG42491|JG6270|JG26544|JG6073|JG23197|JG61793|JG27213|JG1285|JG61277|JG52682|JG3767|JG11412|JG57594|JG10781|JG4818|JG59314|JG42685|JG26838|JG45837|JG47719|JG21500|JG52913|JG47518|JG55728|JG22277|JG1531|JG22454|JG9592|JG22295|JG43597
50mM_1wk_Up_0mM_1wk_Down_CC	33279	8.9322e-29	6.6321e-27	44	380	388	30316	ribosomal subunit	JG23030|JG1997|JG58651|JG58036|JG59623|JG58138|JG38005|JG11781|JG57764|JG7267|JG62583|JG12391|JG51937|JG42491|JG6270|JG26544|JG6073|JG23197|JG61793|JG27213|JG1285|JG61277|JG52682|JG3767|JG11412|JG57594|JG10781|JG4818|JG59314|JG42685|JG26838|JG45837|JG47719|JG21500|JG57196|JG52913|JG47518|JG55728|JG22277|JG1531|JG22454|JG9592|JG22295|JG43597
50mM_1wk_Up_0mM_1wk_Down_CC	30529	2.9462e-19	1.75e-17	72	1710	388	30316	ribonucleoprotein complex	JG55665|JG23030|JG54612|JG12413|JG58651|JG8968|JG59623|JG58138|JG38005|JG57764|JG51937|JG23953|JG22023|JG4334|JG6270|JG60028|JG26544|JG6073|JG23197|JG61793|JG61277|JG55812|JG3767|JG57594|JG10781|JG18254|JG4818|JG39384|JG26838|JG47719|JG40720|JG21500|JG23446|JG57196|JG47518|JG55728|JG22277|JG42140|JG9592|JG43597|JG29357|JG2328|JG24183|JG1997|JG58036|JG52413|JG55320|JG59568|JG11781|JG56376|JG52376|JG7267|JG62583|JG6531|JG12391|JG42491|JG29430|JG27213|JG1285|JG52682|JG11412|JG50180|JG38119|JG21917|JG59314|JG42685|JG7598|JG45837|JG52913|JG1531|JG22454|JG22295
50mM_1wk_Up_0mM_1wk_Down_CC	22625	4.2352e-19	2.0964e-17	24	156	388	30316	cytosolic large ribosomal subunit	JG52682|JG3767|JG11412|JG58651|JG57594|JG58036|JG10781|JG59623|JG58138|JG38005|JG42685|JG12391|JG21500|JG52913|JG47518|JG1531|JG22454|JG26544|JG6073|JG23197|JG61793|JG22295|JG27213|JG1285
50mM_1wk_Up_0mM_1wk_Down_CC	15934	1.9073e-16	8.0922e-15	24	202	388	30316	large ribosomal subunit	JG52682|JG3767|JG11412|JG58651|JG57594|JG58036|JG10781|JG59623|JG58138|JG38005|JG42685|JG12391|JG21500|JG52913|JG47518|JG1531|JG22454|JG26544|JG6073|JG23197|JG61793|JG22295|JG27213|JG1285
50mM_1wk_Up_0mM_1wk_Down_CC	22627	5.7846e-15	2.1475e-13	19	130	388	30316	cytosolic small ribosomal subunit	JG23030|JG1997|JG11781|JG4818|JG57764|JG59314|JG7267|JG62583|JG26838|JG51937|JG45837|JG47719|JG42491|JG55728|JG22277|JG6270|JG9592|JG43597|JG61277
50mM_1wk_Up_0mM_1wk_Down_CC	15935	1.8695e-13	6.1695e-12	20	178	388	30316	small ribosomal subunit	JG23030|JG1997|JG11781|JG4818|JG57764|JG59314|JG7267|JG62583|JG26838|JG51937|JG45837|JG47719|JG57196|JG42491|JG55728|JG22277|JG6270|JG9592|JG43597|JG61277
50mM_1wk_Up_0mM_1wk_Down_CC	44459	9.4435e-12	2.8047e-10	64	1993	388	30316	plasma membrane part	JG58651|JG42946|JG6549|JG54772|JG6114|JG51937|JG24724|JG22621|JG39130|JG22942|JG6270|JG47369|JG58769|JG24371|JG36917|JG1864|JG11357|JG58849|JG57594|JG54442|JG59732|JG62691|JG39067|JG19507|JG53748|JG55728|JG49611|JG20693|JG24930|JG2122|JG43230|JG43597|JG24373|JG51286|JG21191|JG1998|JG54714|JG30028|JG37979|JG58036|JG10011|JG28949|JG18746|JG22008|JG42491|JG24345|JG4552|JG37508|JG58308|JG58305|JG1602|JG30399|JG36817|JG37505|JG59312|JG59314|JG9412|JG42685|JG25604|JG8206|JG8208|JG46682|JG47330|JG49475
50mM_1wk_Up_0mM_1wk_Down_CC	43228	4.5481e-11	1.1256e-09	93	3654	388	30316	non-membrane-bounded organelle	JG55665|JG23030|JG54612|JG13108|JG12413|JG61989|JG58651|JG8968|JG59623|JG58138|JG38005|JG57764|JG20722|JG51937|JG23953|JG22621|JG62489|JG62566|JG22023|JG33509|JG4334|JG6270|JG60028|JG4696|JG26544|JG6073|JG23197|JG61793|JG61277|JG55812|JG3767|JG9193|JG57594|JG10781|JG13256|JG50366|JG55376|JG4818|JG7334|JG26838|JG47719|JG40720|JG21500|JG23446|JG57196|JG47518|JG55728|JG22277|JG42140|JG9592|JG43597|JG29357|JG2328|JG24183|JG63708|JG1997|JG52537|JG58036|JG52413|JG28949|JG59568|JG11781|JG56376|JG59160|JG7267|JG62583|JG6531|JG12391|JG42491|JG29430|JG27213|JG1285|JG29474|JG52682|JG49077|JG63717|JG31524|JG11412|JG50180|JG38119|JG17382|JG33981|JG21917|JG58104|JG59314|JG42685|JG45837|JG52913|JG1651|JG19609|JG1531|JG22454|JG22295
50mM_1wk_Up_0mM_1wk_Down_CC	43232	4.5481e-11	1.1256e-09	93	3654	388	30316	intracellular non-membrane-bounded organelle	JG55665|JG23030|JG54612|JG13108|JG12413|JG61989|JG58651|JG8968|JG59623|JG58138|JG38005|JG57764|JG20722|JG51937|JG23953|JG22621|JG62489|JG62566|JG22023|JG33509|JG4334|JG6270|JG60028|JG4696|JG26544|JG6073|JG23197|JG61793|JG61277|JG55812|JG3767|JG9193|JG57594|JG10781|JG13256|JG50366|JG55376|JG4818|JG7334|JG26838|JG47719|JG40720|JG21500|JG23446|JG57196|JG47518|JG55728|JG22277|JG42140|JG9592|JG43597|JG29357|JG2328|JG24183|JG63708|JG1997|JG52537|JG58036|JG52413|JG28949|JG59568|JG11781|JG56376|JG59160|JG7267|JG62583|JG6531|JG12391|JG42491|JG29430|JG27213|JG1285|JG29474|JG52682|JG49077|JG63717|JG31524|JG11412|JG50180|JG38119|JG17382|JG33981|JG21917|JG58104|JG59314|JG42685|JG45837|JG52913|JG1651|JG19609|JG1531|JG22454|JG22295
50mM_1wk_Up_0mM_1wk_Down_CC	55044	9.6694e-11	2.0513e-09	43	1099	388	30316	symplast	JG54714|JG37979|JG58651|JG58036|JG28949|JG6114|JG51937|JG18746|JG22621|JG39130|JG22008|JG22942|JG42491|JG6270|JG24345|JG4552|JG47369|JG58769|JG24371|JG37508|JG58308|JG30399|JG1864|JG11357|JG58849|JG57594|JG59312|JG59732|JG59314|JG9412|JG42685|JG25604|JG8206|JG19507|JG8208|JG55728|JG20693|JG24930|JG2122|JG46682|JG47330|JG43597|JG24373
50mM_1wk_Up_0mM_1wk_Down_CC	9506	9.6694e-11	2.0513e-09	43	1099	388	30316	plasmodesma	JG54714|JG37979|JG58651|JG58036|JG28949|JG6114|JG51937|JG18746|JG22621|JG39130|JG22008|JG22942|JG42491|JG6270|JG24345|JG4552|JG47369|JG58769|JG24371|JG37508|JG58308|JG30399|JG1864|JG11357|JG58849|JG57594|JG59312|JG59732|JG59314|JG9412|JG42685|JG25604|JG8206|JG19507|JG8208|JG55728|JG20693|JG24930|JG2122|JG46682|JG47330|JG43597|JG24373
50mM_1wk_Up_0mM_1wk_Down_CC	5618	1.1936e-10	2.3633e-09	29	542	388	30316	cell wall	JG10258|JG58651|JG28949|JG11781|JG42278|JG51937|JG46935|JG42491|JG24345|JG58769|JG24371|JG58305|JG45030|JG30578|JG11357|JG58849|JG59732|JG59314|JG36492|JG8206|JG8208|JG52913|JG55728|JG24930|JG2122|JG46682|JG24454|JG47330|JG24373
50mM_1wk_Up_0mM_1wk_Down_CC	31225	1.4446e-10	2.6815e-09	23	344	388	30316	anchored to membrane	JG51286|JG21191|JG36917|JG58305|JG30399|JG36817|JG37979|JG35099|JG56574|JG37042|JG62691|JG38122|JG6114|JG39130|JG53748|JG49611|JG20693|JG46682|JG43230|JG24345|JG63103|JG49475|JG47369
50mM_1wk_Up_0mM_1wk_Down_CC	5911	1.7414e-10	3.0216e-09	43	1120	388	30316	cell-cell junction	JG54714|JG37979|JG58651|JG58036|JG28949|JG6114|JG51937|JG18746|JG22621|JG39130|JG22008|JG22942|JG42491|JG6270|JG24345|JG4552|JG47369|JG58769|JG24371|JG37508|JG58308|JG30399|JG1864|JG11357|JG58849|JG57594|JG59312|JG59732|JG59314|JG9412|JG42685|JG25604|JG8206|JG19507|JG8208|JG55728|JG20693|JG24930|JG2122|JG46682|JG47330|JG43597|JG24373
50mM_1wk_Up_0mM_1wk_Down_CC	30312	1.8313e-10	3.0216e-09	29	552	388	30316	external encapsulating structure	JG10258|JG58651|JG28949|JG11781|JG42278|JG51937|JG46935|JG42491|JG24345|JG58769|JG24371|JG58305|JG45030|JG30578|JG11357|JG58849|JG59732|JG59314|JG36492|JG8206|JG8208|JG52913|JG55728|JG24930|JG2122|JG46682|JG24454|JG47330|JG24373
50mM_1wk_Up_0mM_1wk_Down_CC	9505	4.5143e-10	7.0565e-09	28	537	388	30316	plant-type cell wall	JG10258|JG58651|JG28949|JG11781|JG42278|JG51937|JG46935|JG42491|JG24345|JG58769|JG24371|JG58305|JG45030|JG30578|JG11357|JG58849|JG59732|JG59314|JG36492|JG8206|JG8208|JG52913|JG55728|JG24930|JG46682|JG24454|JG47330|JG24373
50mM_1wk_Up_0mM_1wk_Down_CC	31226	1.3748e-09	2.0416e-08	25	455	388	30316	intrinsic to plasma membrane	JG51286|JG21191|JG30028|JG37979|JG42946|JG54772|JG6114|JG39130|JG24345|JG47369|JG36917|JG58305|JG1602|JG30399|JG36817|JG37505|JG54442|JG62691|JG39067|JG53748|JG49611|JG20693|JG46682|JG43230|JG49475
50mM_1wk_Up_0mM_1wk_Down_CC	46658	1.8761e-09	2.6533e-08	18	236	388	30316	anchored to plasma membrane	JG51286|JG21191|JG36917|JG58305|JG30399|JG36817|JG37979|JG62691|JG6114|JG39130|JG53748|JG49611|JG20693|JG46682|JG43230|JG24345|JG49475|JG47369
50mM_1wk_Up_0mM_1wk_Down_CC	42788	3.1874e-08	4.303e-07	10	73	388	30316	polysomal ribosome	JG42685|JG12391|JG51937|JG52913|JG42491|JG58651|JG58036|JG9592|JG59623|JG11781
50mM_1wk_Up_0mM_1wk_Down_CC	44444	7.0537e-08	9.1085e-07	241	14782	388	30316	cytoplasmic part	JG54612|JG12413|JG58651|JG712|JG6549|JG8968|JG59623|JG35099|JG38005|JG57204|JG17430|JG20964|JG24882|JG62488|JG61277|JG58769|JG2516|JG55812|JG30655|JG13178|JG59731|JG4818|JG37042|JG26838|JG40687|JG59175|JG19507|JG23446|JG24898|JG47518|JG53748|JG15949|JG1997|JG11545|JG3259|JG37979|JG12631|JG31075|JG8827|JG60719|JG11781|JG56376|JG39595|JG62583|JG6531|JG6652|JG9361|JG9364|JG29430|JG21393|JG22483|JG52682|JG37508|JG58308|JG50382|JG30677|JG31524|JG11412|JG59510|JG59992|JG53530|JG62592|JG1531|JG46682|JG27147|JG36946|JG52755|JG57764|JG45669|JG43248|JG6114|JG26903|JG42834|JG25259|JG61599|JG60028|JG23197|JG62321|JG51891|JG11912|JG1229|JG3767|JG11357|JG11116|JG58849|JG52502|JG62691|JG47719|JG57196|JG41292|JG22312|JG43230|JG3771|JG43597|JG24183|JG54714|JG10258|JG11105|JG10011|JG52413|JG54154|JG10373|JG56574|JG37377|JG52527|JG24500|JG27213|JG26492|JG4832|JG38119|JG21917|JG6344|JG6587|JG25604|JG14710|JG50339|JG61346|JG22454|JG49475|JG9299|JG55665|JG1934|JG23030|JG61429|JG27192|JG57607|JG13223|JG58138|JG43203|JG43324|JG23953|JG43449|JG22621|JG44891|JG33509|JG6270|JG26544|JG61793|JG47369|JG29135|JG24371|JG36917|JG18372|JG7805|JG37568|JG18254|JG54442|JG39067|JG5196|JG40842|JG20693|JG24373|JG30268|JG2328|JG30028|JG58036|JG24818|JG9401|JG8676|JG62061|JG42491|JG61656|JG33546|JG30399|JG36817|JG63717|JG36492|JG9412|JG62077|JG41951|JG8206|JG8208|JG27307|JG42240|JG46286|JG42483|JG28871|JG44170|JG37997|JG54772|JG38163|JG5420|JG51937|JG39130|JG21732|JG43888|JG22023|JG63139|JG6073|JG23111|JG59659|JG57594|JG10781|JG13256|JG52466|JG39384|JG45018|JG21500|JG55728|JG22277|JG24333|JG24454|JG62612|JG9592|JG4585|JG51286|JG29357|JG4428|JG28949|JG59568|JG52376|JG7267|JG12391|JG52804|JG46935|JG24345|JG1285|JG49520|JG56723|JG11612|JG32539|JG45030|JG10642|JG50180|JG59312|JG53692|JG6618|JG33981|JG59314|JG23704|JG42685|JG45837|JG43778|JG52913|JG4201|JG47330|JG3111|JG22295|JG6064|JG63486|JG27861
50mM_1wk_Up_0mM_1wk_Down_CC	5829	8.6372e-08	1.0689e-06	95	4365	388	30316	cytosol	JG23030|JG36946|JG58651|JG6549|JG59623|JG58138|JG38005|JG57204|JG57764|JG43203|JG43324|JG38163|JG51937|JG43449|JG22621|JG21732|JG33509|JG6270|JG26544|JG6073|JG23197|JG61793|JG62488|JG61277|JG2516|JG11912|JG3767|JG30655|JG58849|JG57594|JG52502|JG10781|JG59731|JG4818|JG62691|JG39384|JG26838|JG45018|JG47719|JG21500|JG47518|JG55728|JG22277|JG24454|JG9592|JG43597|JG51286|JG1997|JG11105|JG12631|JG58036|JG10011|JG28949|JG54154|JG11781|JG7267|JG62583|JG6531|JG6652|JG12391|JG62061|JG42491|JG24500|JG61656|JG9361|JG24345|JG9364|JG27213|JG1285|JG21393|JG52682|JG37508|JG58308|JG50382|JG36817|JG32539|JG11412|JG59992|JG53692|JG6618|JG33981|JG59314|JG23704|JG36492|JG42685|JG62077|JG6344|JG45837|JG52913|JG27307|JG1531|JG22454|JG49475|JG22295|JG27861
50mM_1wk_Up_0mM_1wk_Down_CC	30054	1.3968e-07	1.6594e-06	43	1408	388	30316	cell junction	JG54714|JG37979|JG58651|JG58036|JG28949|JG6114|JG51937|JG18746|JG22621|JG39130|JG22008|JG22942|JG42491|JG6270|JG24345|JG4552|JG47369|JG58769|JG24371|JG37508|JG58308|JG30399|JG1864|JG11357|JG58849|JG57594|JG59312|JG59732|JG59314|JG9412|JG42685|JG25604|JG8206|JG19507|JG8208|JG55728|JG20693|JG24930|JG2122|JG46682|JG47330|JG43597|JG24373
50mM_1wk_Up_0mM_1wk_Down_CC	5737	4.9481e-07	5.6523e-06	278	18086	388	30316	cytoplasm	JG61948|JG54612|JG12413|JG58651|JG712|JG6549|JG8968|JG59623|JG35099|JG38005|JG57204|JG17430|JG20722|JG20964|JG24882|JG62488|JG61277|JG58769|JG2516|JG55812|JG30655|JG13178|JG55376|JG59731|JG4818|JG37042|JG26838|JG40687|JG59175|JG19507|JG23446|JG24898|JG47518|JG53748|JG15949|JG1998|JG1997|JG11545|JG3259|JG37979|JG12631|JG31075|JG8827|JG60719|JG11781|JG56376|JG39595|JG62583|JG6531|JG6652|JG9361|JG9364|JG29430|JG21393|JG22483|JG52682|JG37508|JG58308|JG50382|JG30677|JG31524|JG11412|JG59872|JG59510|JG59992|JG53530|JG62592|JG59194|JG1651|JG1531|JG46682|JG27147|JG36946|JG52755|JG57764|JG44216|JG45669|JG43248|JG6114|JG24724|JG26903|JG42834|JG25259|JG61599|JG60028|JG23197|JG62321|JG62683|JG51891|JG11912|JG1229|JG3767|JG11357|JG11116|JG58849|JG52502|JG62691|JG47719|JG57196|JG41292|JG22312|JG43230|JG3771|JG43597|JG24183|JG54714|JG10258|JG11105|JG52537|JG10011|JG52413|JG54154|JG10373|JG56574|JG37377|JG59160|JG52527|JG24500|JG49007|JG27213|JG26492|JG4832|JG58068|JG38119|JG21917|JG6344|JG6587|JG25604|JG14710|JG50339|JG61346|JG25843|JG22454|JG49475|JG61583|JG9299|JG55665|JG1934|JG52153|JG23030|JG13108|JG61429|JG27192|JG57607|JG13223|JG58138|JG52277|JG43203|JG43324|JG23953|JG43449|JG22621|JG44891|JG33509|JG61436|JG6270|JG26544|JG61793|JG47369|JG29135|JG24371|JG36917|JG12004|JG18372|JG7805|JG37568|JG18254|JG54442|JG39067|JG5196|JG40842|JG20693|JG24373|JG30268|JG12914|JG11944|JG2328|JG63708|JG30028|JG58036|JG24818|JG9401|JG8676|JG62061|JG42491|JG61656|JG33546|JG30399|JG36817|JG2216|JG63717|JG36492|JG9412|JG62077|JG41951|JG7598|JG8206|JG8208|JG27307|JG42240|JG46286|JG42483|JG28871|JG44170|JG61989|JG37997|JG19652|JG54772|JG12175|JG38163|JG5420|JG51937|JG39130|JG21732|JG43888|JG22023|JG4696|JG63139|JG6073|JG23111|JG59659|JG57594|JG10781|JG13256|JG52466|JG39384|JG45018|JG21500|JG55728|JG16836|JG22277|JG24333|JG24454|JG62612|JG9592|JG4585|JG51286|JG29357|JG4428|JG28949|JG59568|JG52376|JG7267|JG12391|JG23018|JG52804|JG46935|JG24345|JG1285|JG29474|JG49520|JG49077|JG56723|JG11612|JG32539|JG45030|JG10642|JG50180|JG59312|JG53692|JG6618|JG33981|JG58104|JG59314|JG23704|JG42685|JG44506|JG45837|JG43778|JG52913|JG23027|JG4201|JG47330|JG3111|JG22295|JG6064|JG63486|JG27861
50mM_1wk_Up_0mM_1wk_Down_CC	44425	5.4052e-07	5.9457e-06	165	9319	388	30316	membrane part	JG1934|JG3318|JG27192|JG58651|JG712|JG6549|JG11167|JG13223|JG35099|JG17430|JG20964|JG38122|JG22621|JG44891|JG6270|JG24882|JG47369|JG62488|JG25298|JG58769|JG24371|JG36917|JG2516|JG37965|JG57398|JG18372|JG37568|JG54442|JG59731|JG59732|JG37042|JG39067|JG5196|JG40687|JG59175|JG19507|JG40842|JG53748|JG20693|JG24930|JG2122|JG63103|JG15949|JG11827|JG24373|JG1998|JG30541|JG30028|JG37979|JG12873|JG12114|JG58036|JG56014|JG60719|JG24818|JG39595|JG9401|JG8676|JG22008|JG62061|JG42491|JG9364|JG21151|JG21393|JG33546|JG37508|JG58308|JG55315|JG58305|JG50382|JG30399|JG36817|JG37505|JG63717|JG58705|JG59510|JG62592|JG9412|JG62077|JG8206|JG8208|JG42240|JG46682|JG46286|JG41392|JG42483|JG28871|JG48251|JG42946|JG52998|JG54772|JG45669|JG5420|JG6114|JG51937|JG24724|JG39130|JG43888|JG42834|JG22942|JG25259|JG61599|JG62321|JG47205|JG60022|JG23111|JG51891|JG1229|JG10545|JG1864|JG11357|JG11116|JG58849|JG57594|JG13256|JG14252|JG20931|JG62691|JG9116|JG15502|JG55728|JG41292|JG49611|JG43230|JG24333|JG24454|JG62612|JG4585|JG43597|JG11506|JG51286|JG21191|JG4428|JG54714|JG10011|JG28949|JG56574|JG37377|JG17016|JG18746|JG52804|JG24345|JG4552|JG49520|JG1602|JG26492|JG56723|JG11612|JG45030|JG10642|JG59312|JG53692|JG59314|JG42685|JG6344|JG25604|JG43778|JG50339|JG61346|JG4201|JG47330|JG49475|JG3111|JG6064|JG63486
50mM_1wk_Up_0mM_1wk_Down_CC	5844	9.4214e-07	9.9934e-06	10	104	388	30316	polysome	JG42685|JG12391|JG51937|JG52913|JG42491|JG58651|JG58036|JG9592|JG59623|JG11781
50mM_1wk_Up_0mM_1wk_Down_CC	48046	3.1526e-06	3.2287e-05	21	509	388	30316	apoplast	JG30268|JG36917|JG11912|JG3911|JG30578|JG43072|JG42946|JG37997|JG52499|JG59732|JG59081|JG59110|JG59231|JG46935|JG23767|JG3574|JG24345|JG49475|JG46204|JG46048|JG16929
50mM_1wk_Up_0mM_1wk_Down_CC	5576	6.6809e-06	6.6141e-05	57	2432	388	30316	extracellular region	JG3911|JG57926|JG42946|JG37997|JG35099|JG12175|JG19970|JG42278|JG6073|JG24371|JG36917|JG28973|JG11912|JG30578|JG12128|JG43072|JG12127|JG38779|JG10781|JG59732|JG51802|JG47518|JG23767|JG49611|JG24930|JG3574|JG60352|JG24373|JG30268|JG1953|JG10258|JG31075|JG12114|JG52499|JG56574|JG59081|JG46935|JG24345|JG16929|JG58308|JG50303|JG55076|JG34276|JG9412|JG25604|JG8206|JG59110|JG59231|JG55270|JG14710|JG8208|JG40060|JG47330|JG49475|JG62794|JG46204|JG46048
50mM_1wk_Up_0mM_1wk_Down_CC	5794	1.0837e-05	0.00010383	47	1891	388	30316	Golgi apparatus	JG30268|JG1934|JG4428|JG54714|JG30028|JG37979|JG712|JG10011|JG13223|JG60719|JG54772|JG45669|JG5420|JG6114|JG8676|JG52804|JG42834|JG46935|JG61599|JG9364|JG62321|JG49520|JG23111|JG51891|JG33546|JG58308|JG1229|JG56723|JG11357|JG59510|JG59312|JG54442|JG59731|JG39067|JG6344|JG59175|JG43778|JG40842|JG61346|JG46682|JG24454|JG22454|JG47330|JG4585|JG15949|JG6064|JG43597
50mM_1wk_Up_0mM_1wk_Down_CC	31224	1.6668e-05	0.0001547	133	7520	388	30316	intrinsic to membrane	JG1934|JG3318|JG27192|JG712|JG11167|JG13223|JG35099|JG17430|JG20964|JG38122|JG44891|JG24882|JG47369|JG62488|JG25298|JG58769|JG36917|JG2516|JG37965|JG57398|JG18372|JG37568|JG54442|JG59731|JG37042|JG39067|JG5196|JG40687|JG59175|JG19507|JG40842|JG53748|JG20693|JG2122|JG63103|JG15949|JG11827|JG30541|JG30028|JG37979|JG12873|JG12114|JG56014|JG60719|JG24818|JG39595|JG9401|JG8676|JG22008|JG62061|JG21151|JG21393|JG33546|JG55315|JG58305|JG50382|JG30399|JG36817|JG37505|JG58705|JG59510|JG62592|JG42240|JG46682|JG41392|JG42483|JG28871|JG48251|JG42946|JG52998|JG54772|JG45669|JG5420|JG6114|JG39130|JG43888|JG42834|JG22942|JG25259|JG61599|JG62321|JG47205|JG60022|JG23111|JG51891|JG1229|JG10545|JG1864|JG11357|JG11116|JG13256|JG14252|JG20931|JG62691|JG9116|JG15502|JG41292|JG49611|JG43230|JG24333|JG24454|JG62612|JG4585|JG11506|JG51286|JG21191|JG4428|JG54714|JG56574|JG37377|JG17016|JG18746|JG52804|JG24345|JG4552|JG49520|JG1602|JG26492|JG56723|JG11612|JG45030|JG59312|JG53692|JG6344|JG43778|JG50339|JG61346|JG4201|JG47330|JG49475|JG3111|JG6064|JG63486
50mM_1wk_Up_0mM_1wk_Down_CC	5773	9.7661e-05	0.00087895	39	1601	388	30316	vacuole	JG51286|JG27192|JG58651|JG31075|JG35099|JG56574|JG54772|JG20964|JG5420|JG39130|JG24500|JG44891|JG24345|JG9364|JG1285|JG58769|JG33546|JG30399|JG11612|JG45030|JG11357|JG4832|JG58849|JG57594|JG36492|JG42685|JG45018|JG19507|JG14710|JG52913|JG55728|JG22312|JG43230|JG46286|JG24333|JG24454|JG3111|JG42483|JG28871
50mM_1wk_Up_0mM_1wk_Down_CC	5886	0.00014927	0.0013039	103	5753	388	30316	plasma membrane	JG58651|JG6549|JG11167|JG57047|JG20722|JG43324|JG43449|JG22621|JG6270|JG24882|JG47369|JG25298|JG58769|JG24371|JG36917|JG55535|JG57398|JG54442|JG59732|JG37042|JG39067|JG19507|JG53748|JG20693|JG24930|JG2122|JG63103|JG11827|JG24373|JG1998|JG30541|JG30028|JG37979|JG12114|JG58036|JG56014|JG24818|JG22008|JG42491|JG9364|JG21393|JG37508|JG58308|JG58305|JG50382|JG30399|JG36817|JG37505|JG58705|JG9412|JG8206|JG8208|JG46682|JG41392|JG48251|JG36946|JG42946|JG54772|JG38163|JG6114|JG51937|JG24724|JG39130|JG43888|JG22942|JG47205|JG60022|JG1864|JG11357|JG11116|JG58849|JG57594|JG20931|JG62691|JG12162|JG9116|JG55728|JG49611|JG22312|JG43230|JG43597|JG51286|JG21191|JG54714|JG10011|JG28949|JG18746|JG24500|JG49007|JG24345|JG4552|JG49077|JG1602|JG4832|JG59312|JG59314|JG42685|JG6344|JG40269|JG25604|JG47330|JG49475|JG3111
50mM_1wk_Up_0mM_1wk_Down_CC	44446	0.00033115	0.00281	174	11021	388	30316	intracellular organelle part	JG1934|JG23030|JG13108|JG27192|JG58651|JG712|JG6549|JG13223|JG59623|JG58138|JG38005|JG17430|JG52277|JG20964|JG43449|JG22621|JG62489|JG44891|JG33509|JG6270|JG26544|JG61793|JG62488|JG61277|JG24371|JG2516|JG37568|JG18254|JG50366|JG55376|JG59731|JG4818|JG5196|JG26838|JG40687|JG59175|JG40720|JG40842|JG47518|JG15949|JG24373|JG63708|JG1997|JG30028|JG11545|JG37979|JG12631|JG31075|JG58036|JG11781|JG24818|JG39595|JG9401|JG62583|JG6531|JG6652|JG8676|JG62061|JG42491|JG9364|JG29430|JG52682|JG33546|JG63717|JG30677|JG31524|JG11412|JG59510|JG53530|JG62592|JG36492|JG9412|JG62077|JG41951|JG7598|JG8206|JG8208|JG27307|JG1651|JG1531|JG42240|JG46286|JG42483|JG28871|JG61989|JG54772|JG57764|JG45669|JG5420|JG43248|JG6114|JG51937|JG26903|JG43888|JG42834|JG25259|JG61599|JG62566|JG4334|JG4696|JG6073|JG23197|JG62321|JG23111|JG51891|JG1229|JG3767|JG9193|JG11357|JG11116|JG57594|JG10781|JG13256|JG7334|JG47719|JG21500|JG57196|JG55728|JG41292|JG22277|JG22312|JG24333|JG24454|JG42140|JG62612|JG9592|JG3771|JG43597|JG4428|JG54714|JG52537|JG10011|JG28949|JG59568|JG10373|JG37377|JG59160|JG7267|JG12391|JG52804|JG52527|JG24500|JG27213|JG1285|JG29474|JG49520|JG49077|JG26492|JG56723|JG11612|JG45030|JG10642|JG4832|JG59312|JG17382|JG33981|JG58104|JG59314|JG42685|JG22738|JG6344|JG45837|JG25604|JG43778|JG52913|JG50339|JG19609|JG61346|JG4201|JG22454|JG3111|JG22295|JG63486|JG27861
50mM_1wk_Up_0mM_1wk_Down_CC	16020	0.00036239	0.0029643	184	11794	388	30316	membrane	JG1934|JG3318|JG27192|JG58651|JG712|JG6549|JG11167|JG13223|JG35099|JG57047|JG17430|JG20722|JG20964|JG43324|JG38122|JG43449|JG22621|JG44891|JG6270|JG24882|JG47369|JG62488|JG25298|JG58769|JG24371|JG36917|JG55535|JG2516|JG37965|JG57398|JG18372|JG37568|JG54442|JG59731|JG59732|JG37042|JG39067|JG5196|JG40687|JG59175|JG19507|JG40842|JG53748|JG20693|JG24930|JG2122|JG63103|JG15949|JG60352|JG11827|JG24373|JG1998|JG30541|JG30028|JG37979|JG12873|JG31075|JG12114|JG58036|JG56014|JG60719|JG24818|JG39595|JG9401|JG8676|JG22008|JG62061|JG42491|JG9364|JG21151|JG21393|JG33546|JG37508|JG58308|JG55315|JG58305|JG50382|JG30399|JG36817|JG37505|JG63717|JG58705|JG59510|JG62592|JG9412|JG62077|JG8206|JG8208|JG42240|JG46682|JG46286|JG41392|JG42483|JG28871|JG48251|JG36946|JG42946|JG52998|JG54772|JG45669|JG38163|JG5420|JG6114|JG51937|JG24724|JG39130|JG43888|JG42834|JG22942|JG25259|JG61599|JG62321|JG47205|JG60022|JG23111|JG51891|JG1229|JG10545|JG1864|JG11357|JG11116|JG58849|JG57594|JG13256|JG14252|JG20931|JG62691|JG12162|JG9116|JG15502|JG55728|JG41292|JG49611|JG22312|JG43230|JG24333|JG24454|JG62612|JG4585|JG43597|JG11506|JG51286|JG21191|JG4428|JG54714|JG10011|JG28949|JG59568|JG10373|JG56574|JG37377|JG17016|JG18746|JG52804|JG24500|JG49007|JG24345|JG4552|JG49520|JG49077|JG1602|JG26492|JG49078|JG56723|JG11612|JG45030|JG10642|JG4832|JG59312|JG53692|JG59314|JG42685|JG6344|JG40269|JG25604|JG43778|JG50339|JG61346|JG4201|JG47330|JG49475|JG3111|JG6064|JG63486
50mM_1wk_Up_0mM_1wk_Down_CC	325	0.00037435	0.0029643	27	1027	388	30316	plant-type vacuole	JG51286|JG35099|JG56574|JG54772|JG20964|JG5420|JG24500|JG44891|JG24345|JG9364|JG1285|JG33546|JG45030|JG11357|JG4832|JG57594|JG36492|JG19507|JG14710|JG52913|JG55728|JG22312|JG43230|JG24333|JG24454|JG3111|JG42483
50mM_1wk_Up_0mM_1wk_Down_CC	44422	0.00037927	0.0029643	174	11048	388	30316	organelle part	JG1934|JG23030|JG13108|JG27192|JG58651|JG712|JG6549|JG13223|JG59623|JG58138|JG38005|JG17430|JG52277|JG20964|JG43449|JG22621|JG62489|JG44891|JG33509|JG6270|JG26544|JG61793|JG62488|JG61277|JG24371|JG2516|JG37568|JG18254|JG50366|JG55376|JG59731|JG4818|JG5196|JG26838|JG40687|JG59175|JG40720|JG40842|JG47518|JG15949|JG24373|JG63708|JG1997|JG30028|JG11545|JG37979|JG12631|JG31075|JG58036|JG11781|JG24818|JG39595|JG9401|JG62583|JG6531|JG6652|JG8676|JG62061|JG42491|JG9364|JG29430|JG52682|JG33546|JG63717|JG30677|JG31524|JG11412|JG59510|JG53530|JG62592|JG36492|JG9412|JG62077|JG41951|JG7598|JG8206|JG8208|JG27307|JG1651|JG1531|JG42240|JG46286|JG42483|JG28871|JG61989|JG54772|JG57764|JG45669|JG5420|JG43248|JG6114|JG51937|JG26903|JG43888|JG42834|JG25259|JG61599|JG62566|JG4334|JG4696|JG6073|JG23197|JG62321|JG23111|JG51891|JG1229|JG3767|JG9193|JG11357|JG11116|JG57594|JG10781|JG13256|JG7334|JG47719|JG21500|JG57196|JG55728|JG41292|JG22277|JG22312|JG24333|JG24454|JG42140|JG62612|JG9592|JG3771|JG43597|JG4428|JG54714|JG52537|JG10011|JG28949|JG59568|JG10373|JG37377|JG59160|JG7267|JG12391|JG52804|JG52527|JG24500|JG27213|JG1285|JG29474|JG49520|JG49077|JG26492|JG56723|JG11612|JG45030|JG10642|JG4832|JG59312|JG17382|JG33981|JG58104|JG59314|JG42685|JG22738|JG6344|JG45837|JG25604|JG43778|JG52913|JG50339|JG19609|JG61346|JG4201|JG22454|JG3111|JG22295|JG63486|JG27861
50mM_1wk_Up_0mM_1wk_Down_CC	32991	0.00049579	0.0037756	110	6431	388	30316	macromolecular complex	JG55665|JG23030|JG54612|JG13108|JG12413|JG58651|JG8968|JG59623|JG58138|JG38005|JG57204|JG23953|JG6270|JG26544|JG61793|JG61277|JG2516|JG55812|JG37568|JG18254|JG55376|JG54442|JG4818|JG39067|JG26838|JG40720|JG23446|JG47518|JG2328|JG63708|JG1997|JG58036|JG55320|JG11781|JG56376|JG62583|JG6531|JG42491|JG9364|JG29430|JG52682|JG63717|JG31524|JG11412|JG62077|JG7598|JG1651|JG1531|JG46286|JG42483|JG28871|JG36946|JG44170|JG61989|JG57764|JG51937|JG21732|JG25259|JG62566|JG22023|JG4334|JG60028|JG4696|JG6073|JG23197|JG3767|JG9193|JG57594|JG10781|JG52466|JG39384|JG7334|JG47719|JG21500|JG57196|JG55728|JG22277|JG42140|JG9592|JG43597|JG29357|JG24183|JG52537|JG10011|JG52413|JG59568|JG52376|JG59160|JG7267|JG12391|JG27213|JG1285|JG29474|JG26492|JG50180|JG38119|JG17382|JG33981|JG21917|JG58104|JG59314|JG42685|JG6344|JG6587|JG45837|JG52913|JG50339|JG19609|JG22454|JG22295
50mM_1wk_Up_0mM_1wk_Down_CC	5802	0.00057424	0.0042638	15	437	388	30316	trans-Golgi network	JG4428|JG30028|JG37979|JG712|JG59510|JG59312|JG13223|JG59731|JG5420|JG6114|JG8676|JG59175|JG40842|JG24454|JG62321
50mM_1wk_Up_0mM_1wk_Down_CC	5774	0.0012769	0.0092497	17	573	388	30316	vacuolar membrane	JG33546|JG11612|JG11357|JG4832|JG27192|JG31075|JG54772|JG20964|JG24500|JG44891|JG22312|JG46286|JG24333|JG9364|JG3111|JG42483|JG28871
50mM_1wk_Up_0mM_1wk_Down_CC	9527	0.0014645	0.010115	7	130	388	30316	plastid outer membrane	JG24371|JG9412|JG26492|JG25604|JG8206|JG8208|JG24373
50mM_1wk_Up_0mM_1wk_Down_CC	9707	0.0014645	0.010115	7	130	388	30316	chloroplast outer membrane	JG24371|JG9412|JG26492|JG25604|JG8206|JG8208|JG24373
50mM_1wk_Up_0mM_1wk_Down_CC	44437	0.0015619	0.010543	17	584	388	30316	vacuolar part	JG33546|JG11612|JG11357|JG4832|JG27192|JG31075|JG54772|JG20964|JG24500|JG44891|JG22312|JG46286|JG24333|JG9364|JG3111|JG42483|JG28871
50mM_1wk_Up_0mM_1wk_Down_CC	5732	0.0016779	0.011074	4	40	388	30316	small nucleolar ribonucleoprotein complex	JG6531|JG4334|JG55320|JG59568
50mM_1wk_Up_0mM_1wk_Down_CC	44431	0.0021842	0.014015	28	1217	388	30316	Golgi apparatus part	JG4428|JG54714|JG30028|JG37979|JG712|JG10011|JG13223|JG54772|JG45669|JG5420|JG6114|JG8676|JG52804|JG42834|JG62321|JG49520|JG23111|JG51891|JG1229|JG56723|JG59510|JG59312|JG59731|JG59175|JG43778|JG40842|JG24454|JG15949
50mM_1wk_Up_0mM_1wk_Down_CC	9705	0.0022178	0.014015	10	263	388	30316	plant-type vacuole membrane	JG20964|JG11357|JG4832|JG24500|JG44891|JG22312|JG24333|JG3111|JG42483|JG54772
50mM_1wk_Up_0mM_1wk_Down_CC	31090	0.0028009	0.017331	75	4288	388	30316	organelle membrane	JG1934|JG27192|JG6549|JG13223|JG54772|JG17430|JG20964|JG45669|JG5420|JG43888|JG42834|JG25259|JG61599|JG44891|JG62321|JG62488|JG23111|JG51891|JG24371|JG1229|JG11357|JG11116|JG37568|JG13256|JG59731|JG5196|JG40687|JG40842|JG41292|JG22312|JG24333|JG24454|JG62612|JG15949|JG24373|JG4428|JG54714|JG30028|JG31075|JG10011|JG10373|JG24818|JG37377|JG39595|JG9401|JG8676|JG52804|JG62061|JG24500|JG9364|JG49520|JG33546|JG26492|JG56723|JG11612|JG63717|JG45030|JG4832|JG59510|JG62592|JG9412|JG62077|JG6344|JG25604|JG8206|JG43778|JG8208|JG50339|JG61346|JG42240|JG46286|JG3111|JG42483|JG63486|JG28871
50mM_1wk_Up_0mM_1wk_Down_CC	42807	0.0032882	0.019931	2	7	388	30316	central vacuole	JG20964|JG11357
50mM_1wk_Up_0mM_1wk_Down_CC	10330	0.0055422	0.032921	2	9	388	30316	cellulose synthase complex	JG39067|JG54442
50mM_1wk_Up_0mM_1wk_Down_CC	31429	0.0068693	0.040004	2	10	388	30316	box H/ACA snoRNP complex	JG4334|JG59568
50mM_1wk_Up_0mM_1wk_Down_CC	31968	0.0085712	0.048955	9	271	388	30316	organelle outer membrane	JG24371|JG9412|JG26492|JG25604|JG8206|JG63717|JG8208|JG62488|JG24373
50mM_1wk_Up_0mM_1wk_Down_CC	19867	0.0087678	0.049133	9	272	388	30316	outer membrane	JG24371|JG9412|JG26492|JG25604|JG8206|JG63717|JG8208|JG62488|JG24373
50mM_1wk_Up_0mM_1wk_Down_CC	139	0.0091474	0.050311	21	930	388	30316	Golgi membrane	JG1229|JG56723|JG4428|JG54714|JG30028|JG59510|JG10011|JG13223|JG59731|JG45669|JG5420|JG8676|JG43778|JG40842|JG52804|JG42834|JG24454|JG62321|JG15949|JG49520|JG23111
50mM_1wk_Up_0mM_1wk_Down_CC	31985	0.010466	0.056519	9	280	388	30316	Golgi cisterna	JG51891|JG5420|JG8676|JG4428|JG59510|JG24454|JG62321|JG49520|JG59731
50mM_1wk_Up_0mM_1wk_Down_CC	5730	0.013331	0.070701	22	1025	388	30316	nucleolus	JG23030|JG31524|JG9193|JG58651|JG10781|JG17382|JG28949|JG59568|JG38005|JG50366|JG42685|JG6531|JG7334|JG51937|JG40720|JG47518|JG19609|JG62489|JG4334|JG42140|JG6073|JG9592
50mM_1wk_Up_0mM_1wk_Down_CC	5795	0.015482	0.08036	9	299	388	30316	Golgi stack	JG51891|JG5420|JG8676|JG4428|JG59510|JG24454|JG62321|JG49520|JG59731
50mM_1wk_Up_0mM_1wk_Down_CC	16021	0.015693	0.08036	111	7210	388	30316	integral to membrane	JG1934|JG3318|JG27192|JG712|JG11167|JG13223|JG17430|JG20964|JG44891|JG24882|JG62488|JG25298|JG58769|JG2516|JG37965|JG57398|JG18372|JG37568|JG54442|JG59731|JG39067|JG5196|JG40687|JG59175|JG19507|JG40842|JG2122|JG15949|JG11827|JG30541|JG30028|JG12873|JG12114|JG56014|JG60719|JG24818|JG39595|JG9401|JG8676|JG22008|JG62061|JG21151|JG21393|JG33546|JG55315|JG50382|JG36817|JG37505|JG58705|JG59510|JG62592|JG42240|JG41392|JG42483|JG28871|JG48251|JG42946|JG52998|JG54772|JG45669|JG5420|JG43888|JG42834|JG22942|JG25259|JG61599|JG62321|JG47205|JG60022|JG23111|JG51891|JG1229|JG10545|JG1864|JG11357|JG11116|JG13256|JG14252|JG20931|JG9116|JG15502|JG41292|JG24333|JG24454|JG62612|JG4585|JG11506|JG4428|JG54714|JG37377|JG17016|JG18746|JG52804|JG4552|JG49520|JG1602|JG26492|JG56723|JG11612|JG45030|JG59312|JG53692|JG6344|JG43778|JG50339|JG61346|JG4201|JG47330|JG3111|JG6064|JG63486
50mM_1wk_Up_0mM_1wk_Down_CC	138	0.016909	0.085117	5	116	388	30316	Golgi trans cisterna	JG51891|JG8676|JG4428|JG59510|JG59731
50mM_1wk_Up_0mM_1wk_Down_CC	5768	0.017249	0.085385	22	1051	388	30316	endosome	JG1934|JG33546|JG4428|JG37979|JG11116|JG712|JG59510|JG59312|JG13223|JG13178|JG59731|JG5420|JG6344|JG6114|JG8676|JG59175|JG43778|JG43888|JG61599|JG61346|JG24454|JG62321
50mM_1wk_Up_0mM_1wk_Down_CC	33176	0.019853	0.096664	3	45	388	30316	proton-transporting V-type ATPase complex	JG46286|JG9364|JG28871
50mM_1wk_Up_0mM_1wk_Down_CC	31248	0.021834	0.10293	2	18	388	30316	protein acetyltransferase complex	JG21732|JG44170
50mM_1wk_Up_0mM_1wk_Down_CC	31414	0.021834	0.10293	2	18	388	30316	N-terminal protein acetyltransferase complex	JG21732|JG44170
50mM_1wk_Up_0mM_1wk_Down_CC	5887	0.02323	0.1078	7	219	388	30316	integral to plasma membrane	JG39067|JG1602|JG37505|JG30028|JG42946|JG54442|JG54772
50mM_1wk_Up_0mM_1wk_Down_CC	31969	0.02406	0.10927	13	544	388	30316	chloroplast membrane	JG24371|JG26492|JG6549|JG37377|JG9412|JG25604|JG8206|JG8208|JG62061|JG41292|JG42240|JG62612|JG24373
50mM_1wk_Up_0mM_1wk_Down_CC	5874	0.024283	0.10927	10	377	388	30316	microtubule	JG59160|JG63708|JG63717|JG61989|JG1651|JG52537|JG4696|JG29474|JG55376|JG58104
50mM_1wk_Up_0mM_1wk_Down_CC	5690	0.025434	0.10948	1	2	388	30316	U4atac snRNP	JG40720
50mM_1wk_Up_0mM_1wk_Down_CC	9930	0.025434	0.10948	1	2	388	30316	longitudinal side of cell surface	JG58305
50mM_1wk_Up_0mM_1wk_Down_CC	31021	0.025434	0.10948	1	2	388	30316	interphase microtubule organizing center	JG63717
50mM_1wk_Up_0mM_1wk_Down_CC	42170	0.026659	0.11311	13	552	388	30316	plastid membrane	JG24371|JG26492|JG6549|JG37377|JG9412|JG25604|JG8206|JG8208|JG62061|JG41292|JG42240|JG62612|JG24373
50mM_1wk_Up_0mM_1wk_Down_CC	5758	0.033452	0.13799	3	55	388	30316	mitochondrial intermembrane space	JG10642|JG10373|JG53530
50mM_1wk_Up_0mM_1wk_Down_CC	32580	0.033452	0.13799	3	55	388	30316	Golgi cisterna membrane	JG8676|JG59510|JG49520
50mM_1wk_Up_200mM_1wk_Down_CC	5840	2.4534e-64	2.6742e-62	46	654	61	30316	ribosome	JG52671|JG29357|JG54612|JG24183|JG28743|JG1997|JG60999|JG42848|JG8968|JG58138|JG59623|JG38005|JG11781|JG57764|JG7267|JG12391|JG62583|JG51937|JG8632|JG6270|JG26742|JG60028|JG6073|JG1285|JG61277|JG52682|JG58569|JG3767|JG50180|JG57594|JG11796|JG10186|JG4818|JG21917|JG42685|JG26838|JG22116|JG45837|JG21500|JG23446|JG57196|JG47518|JG55728|JG1531|JG9592|JG43597
50mM_1wk_Up_200mM_1wk_Down_CC	22626	1.1837e-53	6.4513e-52	35	322	61	30316	cytosolic ribosome	JG52671|JG54612|JG1997|JG60999|JG42848|JG58138|JG59623|JG38005|JG11781|JG57764|JG7267|JG12391|JG62583|JG51937|JG8632|JG6270|JG26742|JG6073|JG1285|JG61277|JG52682|JG3767|JG57594|JG10186|JG4818|JG42685|JG26838|JG22116|JG45837|JG21500|JG47518|JG55728|JG1531|JG9592|JG43597
50mM_1wk_Up_200mM_1wk_Down_CC	33279	5.0199e-51	1.8239e-49	35	380	61	30316	ribosomal subunit	JG52671|JG1997|JG60999|JG42848|JG58138|JG59623|JG38005|JG11781|JG57764|JG7267|JG12391|JG62583|JG51937|JG8632|JG6270|JG26742|JG6073|JG1285|JG61277|JG52682|JG3767|JG57594|JG10186|JG4818|JG42685|JG26838|JG22116|JG45837|JG21500|JG57196|JG47518|JG55728|JG1531|JG9592|JG43597
50mM_1wk_Up_200mM_1wk_Down_CC	44445	1.8151e-49	4.9462e-48	34	368	61	30316	cytosolic part	JG52671|JG1997|JG60999|JG42848|JG58138|JG59623|JG38005|JG11781|JG57764|JG7267|JG12391|JG62583|JG51937|JG8632|JG6270|JG26742|JG6073|JG1285|JG61277|JG52682|JG3767|JG57594|JG10186|JG4818|JG42685|JG26838|JG22116|JG45837|JG21500|JG47518|JG55728|JG1531|JG9592|JG43597
50mM_1wk_Up_200mM_1wk_Down_CC	30529	6.2903e-45	1.3713e-43	46	1710	61	30316	ribonucleoprotein complex	JG52671|JG29357|JG54612|JG24183|JG28743|JG1997|JG60999|JG42848|JG8968|JG58138|JG59623|JG38005|JG11781|JG57764|JG7267|JG12391|JG62583|JG51937|JG8632|JG6270|JG26742|JG60028|JG6073|JG1285|JG61277|JG52682|JG58569|JG3767|JG50180|JG57594|JG11796|JG10186|JG4818|JG21917|JG42685|JG26838|JG22116|JG45837|JG21500|JG23446|JG57196|JG47518|JG55728|JG1531|JG9592|JG43597
50mM_1wk_Up_200mM_1wk_Down_CC	43228	9.0038e-36	1.402e-34	50	3654	61	30316	non-membrane-bounded organelle	JG52671|JG54612|JG8968|JG58138|JG59623|JG38005|JG57764|JG51937|JG42471|JG6270|JG26742|JG60028|JG6073|JG61277|JG58569|JG3767|JG57594|JG11796|JG55177|JG10186|JG4818|JG26838|JG22116|JG21500|JG23446|JG57196|JG47518|JG55728|JG9592|JG43597|JG29357|JG24183|JG28743|JG1997|JG60999|JG18060|JG42848|JG11781|JG7267|JG12391|JG62583|JG8632|JG7623|JG1285|JG52682|JG50180|JG21917|JG42685|JG45837|JG1531
50mM_1wk_Up_200mM_1wk_Down_CC	43232	9.0038e-36	1.402e-34	50	3654	61	30316	intracellular non-membrane-bounded organelle	JG52671|JG54612|JG8968|JG58138|JG59623|JG38005|JG57764|JG51937|JG42471|JG6270|JG26742|JG60028|JG6073|JG61277|JG58569|JG3767|JG57594|JG11796|JG55177|JG10186|JG4818|JG26838|JG22116|JG21500|JG23446|JG57196|JG47518|JG55728|JG9592|JG43597|JG29357|JG24183|JG28743|JG1997|JG60999|JG18060|JG42848|JG11781|JG7267|JG12391|JG62583|JG8632|JG7623|JG1285|JG52682|JG50180|JG21917|JG42685|JG45837|JG1531
50mM_1wk_Up_200mM_1wk_Down_CC	22625	2.5278e-27	3.4441e-26	18	156	61	30316	cytosolic large ribosomal subunit	JG52682|JG3767|JG57594|JG42848|JG58138|JG59623|JG38005|JG10186|JG42685|JG12391|JG8632|JG22116|JG21500|JG47518|JG1531|JG26742|JG6073|JG1285
50mM_1wk_Up_200mM_1wk_Down_CC	15934	3.1606e-25	3.7657e-24	18	202	61	30316	large ribosomal subunit	JG52682|JG3767|JG57594|JG42848|JG58138|JG59623|JG38005|JG10186|JG42685|JG12391|JG8632|JG22116|JG21500|JG47518|JG1531|JG26742|JG6073|JG1285
50mM_1wk_Up_200mM_1wk_Down_CC	32991	3.4548e-25	3.7657e-24	51	6431	61	30316	macromolecular complex	JG52671|JG54612|JG36946|JG8968|JG58138|JG59623|JG38005|JG57764|JG51937|JG42471|JG6270|JG26742|JG60028|JG6073|JG61277|JG58569|JG3767|JG57594|JG11796|JG10186|JG4818|JG26838|JG22116|JG21500|JG23446|JG43239|JG57196|JG47518|JG55728|JG9592|JG43597|JG29357|JG24183|JG28743|JG1997|JG60999|JG18060|JG42848|JG11781|JG7267|JG12391|JG62583|JG8632|JG1285|JG52682|JG50180|JG21917|JG42685|JG45837|JG1256|JG1531
50mM_1wk_Up_200mM_1wk_Down_CC	22627	8.6684e-25	8.5896e-24	16	130	61	30316	cytosolic small ribosomal subunit	JG52671|JG1997|JG60999|JG11781|JG57764|JG4818|JG7267|JG62583|JG51937|JG26838|JG45837|JG55728|JG6270|JG9592|JG43597|JG61277
50mM_1wk_Up_200mM_1wk_Down_CC	15935	2.3001e-24	2.0893e-23	17	178	61	30316	small ribosomal subunit	JG52671|JG1997|JG60999|JG11781|JG57764|JG4818|JG7267|JG62583|JG51937|JG26838|JG45837|JG57196|JG55728|JG6270|JG9592|JG43597|JG61277
50mM_1wk_Up_200mM_1wk_Down_CC	42788	2.7247e-18	2.2845e-17	11	73	61	30316	polysomal ribosome	JG42685|JG12391|JG51937|JG28743|JG8632|JG22116|JG60999|JG42848|JG9592|JG59623|JG11781
50mM_1wk_Up_200mM_1wk_Down_CC	5829	1.0813e-17	8.4188e-17	38	4365	61	30316	cytosol	JG52671|JG28743|JG1997|JG36946|JG60999|JG42848|JG58138|JG59623|JG38005|JG11781|JG57764|JG7267|JG12391|JG62583|JG51937|JG8632|JG6270|JG26742|JG6073|JG1285|JG61277|JG52682|JG3767|JG57594|JG55177|JG10186|JG4818|JG42685|JG26838|JG22116|JG45837|JG21500|JG47518|JG55728|JG1256|JG1531|JG9592|JG43597
50mM_1wk_Up_200mM_1wk_Down_CC	5844	1.6294e-16	1.184e-15	11	104	61	30316	polysome	JG42685|JG12391|JG51937|JG28743|JG8632|JG22116|JG60999|JG42848|JG9592|JG59623|JG11781
50mM_1wk_Up_200mM_1wk_Down_CC	44444	7.4685e-12	5.0879e-11	55	14782	61	30316	cytoplasmic part	JG52671|JG54612|JG36946|JG8968|JG58138|JG59623|JG38005|JG57764|JG51937|JG42471|JG6270|JG26742|JG60028|JG6073|JG61277|JG58569|JG59659|JG3767|JG57594|JG11796|JG55177|JG10186|JG4818|JG26838|JG22116|JG21500|JG23446|JG43239|JG57196|JG47518|JG55728|JG9592|JG43597|JG30268|JG29357|JG24183|JG28743|JG1997|JG60999|JG42848|JG11781|JG7267|JG12391|JG62583|JG8632|JG39391|JG1285|JG52682|JG50180|JG21917|JG62592|JG42685|JG45837|JG1256|JG1531
50mM_1wk_Up_200mM_1wk_Down_CC	5737	2.4359e-09	1.5618e-08	57	18086	61	30316	cytoplasm	JG52671|JG54612|JG36946|JG8968|JG58138|JG59623|JG38005|JG57764|JG51937|JG42471|JG6270|JG26742|JG60028|JG6073|JG61277|JG58569|JG59659|JG3767|JG57594|JG11796|JG55177|JG10186|JG4818|JG26838|JG22116|JG21500|JG23446|JG43239|JG57196|JG47518|JG55728|JG9592|JG43597|JG30268|JG29357|JG24183|JG28743|JG1997|JG60999|JG42848|JG11781|JG7267|JG12391|JG62583|JG8632|JG39391|JG1285|JG52682|JG50180|JG21917|JG62592|JG42685|JG44506|JG45837|JG1256|JG1531|JG23027
50mM_1wk_Up_200mM_1wk_Down_CC	5730	1.1963e-08	7.2441e-08	14	1025	61	30316	nucleolus	JG52671|JG60999|JG18060|JG38005|JG10186|JG42685|JG51937|JG8632|JG22116|JG7623|JG47518|JG42471|JG6073|JG9592
50mM_1wk_Up_200mM_1wk_Down_CC	44446	2.5027e-07	1.4358e-06	42	11021	61	30316	intracellular organelle part	JG52671|JG1997|JG60999|JG18060|JG42848|JG58138|JG59623|JG38005|JG11781|JG57764|JG7267|JG12391|JG62583|JG51937|JG8632|JG7623|JG39391|JG42471|JG6270|JG26742|JG6073|JG1285|JG61277|JG52682|JG3767|JG57594|JG55177|JG10186|JG4818|JG62592|JG42685|JG26838|JG22116|JG45837|JG21500|JG43239|JG57196|JG47518|JG55728|JG1531|JG9592|JG43597
50mM_1wk_Up_200mM_1wk_Down_CC	44422	2.7046e-07	1.474e-06	42	11048	61	30316	organelle part	JG52671|JG1997|JG60999|JG18060|JG42848|JG58138|JG59623|JG38005|JG11781|JG57764|JG7267|JG12391|JG62583|JG51937|JG8632|JG7623|JG39391|JG42471|JG6270|JG26742|JG6073|JG1285|JG61277|JG52682|JG3767|JG57594|JG55177|JG10186|JG4818|JG62592|JG42685|JG26838|JG22116|JG45837|JG21500|JG43239|JG57196|JG47518|JG55728|JG1531|JG9592|JG43597
50mM_1wk_Up_200mM_1wk_Down_CC	55044	6.3196e-05	0.00030571	10	1099	61	30316	symplast	JG52671|JG42685|JG51937|JG60999|JG57594|JG55728|JG42848|JG6270|JG10186|JG43597
50mM_1wk_Up_200mM_1wk_Down_CC	9506	6.3196e-05	0.00030571	10	1099	61	30316	plasmodesma	JG52671|JG42685|JG51937|JG60999|JG57594|JG55728|JG42848|JG6270|JG10186|JG43597
50mM_1wk_Up_200mM_1wk_Down_CC	43229	6.4508e-05	0.00030571	57	22216	61	30316	intracellular organelle	JG52671|JG54612|JG8968|JG58138|JG59623|JG38005|JG57764|JG51937|JG40778|JG42471|JG6270|JG26742|JG60028|JG6073|JG61277|JG58569|JG59659|JG3767|JG57594|JG11796|JG55177|JG10186|JG4818|JG26838|JG22116|JG21500|JG23446|JG43239|JG57196|JG47518|JG55728|JG9592|JG43597|JG30268|JG29357|JG24183|JG28743|JG1997|JG60999|JG18060|JG42848|JG11781|JG7267|JG12391|JG62583|JG8632|JG7623|JG39391|JG1285|JG52682|JG50180|JG21917|JG62592|JG42685|JG45837|JG1256|JG1531
50mM_1wk_Up_200mM_1wk_Down_CC	43226	6.9444e-05	0.00031539	57	22251	61	30316	organelle	JG52671|JG54612|JG8968|JG58138|JG59623|JG38005|JG57764|JG51937|JG40778|JG42471|JG6270|JG26742|JG60028|JG6073|JG61277|JG58569|JG59659|JG3767|JG57594|JG11796|JG55177|JG10186|JG4818|JG26838|JG22116|JG21500|JG23446|JG43239|JG57196|JG47518|JG55728|JG9592|JG43597|JG30268|JG29357|JG24183|JG28743|JG1997|JG60999|JG18060|JG42848|JG11781|JG7267|JG12391|JG62583|JG8632|JG7623|JG39391|JG1285|JG52682|JG50180|JG21917|JG62592|JG42685|JG45837|JG1256|JG1531
50mM_1wk_Up_200mM_1wk_Down_CC	5911	7.3965e-05	0.00032249	10	1120	61	30316	cell-cell junction	JG52671|JG42685|JG51937|JG60999|JG57594|JG55728|JG42848|JG6270|JG10186|JG43597
50mM_1wk_Up_200mM_1wk_Down_CC	31981	9.5181e-05	0.00039903	15	2494	61	30316	nuclear lumen	JG52671|JG60999|JG18060|JG38005|JG10186|JG42685|JG51937|JG8632|JG22116|JG7623|JG39391|JG47518|JG42471|JG6073|JG9592
50mM_1wk_Up_200mM_1wk_Down_CC	44424	0.00016519	0.00064308	60	25192	61	30316	intracellular part	JG52671|JG54612|JG36946|JG8968|JG58138|JG59623|JG38005|JG57764|JG51937|JG40778|JG42471|JG6270|JG26742|JG60028|JG6073|JG61277|JG58569|JG59659|JG3767|JG57594|JG11796|JG55177|JG10186|JG4818|JG26838|JG22116|JG21500|JG23446|JG43239|JG57196|JG47518|JG55728|JG9592|JG43597|JG30268|JG29357|JG24183|JG28743|JG1997|JG60999|JG18060|JG42848|JG11781|JG7267|JG12391|JG62583|JG8632|JG7623|JG39391|JG1285|JG52682|JG50180|JG21917|JG62592|JG42685|JG44506|JG45837|JG1256|JG1531|JG23027
50mM_1wk_Up_200mM_1wk_Down_CC	5622	0.00016519	0.00064308	60	25192	61	30316	intracellular	JG52671|JG54612|JG36946|JG8968|JG58138|JG59623|JG38005|JG57764|JG51937|JG40778|JG42471|JG6270|JG26742|JG60028|JG6073|JG61277|JG58569|JG59659|JG3767|JG57594|JG11796|JG55177|JG10186|JG4818|JG26838|JG22116|JG21500|JG23446|JG43239|JG57196|JG47518|JG55728|JG9592|JG43597|JG30268|JG29357|JG24183|JG28743|JG1997|JG60999|JG18060|JG42848|JG11781|JG7267|JG12391|JG62583|JG8632|JG7623|JG39391|JG1285|JG52682|JG50180|JG21917|JG62592|JG42685|JG44506|JG45837|JG1256|JG1531|JG23027
50mM_1wk_Up_200mM_1wk_Down_CC	70013	0.00040165	0.0014593	15	2843	61	30316	intracellular organelle lumen	JG52671|JG60999|JG18060|JG38005|JG10186|JG42685|JG51937|JG8632|JG22116|JG7623|JG39391|JG47518|JG42471|JG6073|JG9592
50mM_1wk_Up_200mM_1wk_Down_CC	43233	0.00040165	0.0014593	15	2843	61	30316	organelle lumen	JG52671|JG60999|JG18060|JG38005|JG10186|JG42685|JG51937|JG8632|JG22116|JG7623|JG39391|JG47518|JG42471|JG6073|JG9592
50mM_1wk_Up_200mM_1wk_Down_CC	30054	0.00046919	0.0016497	10	1408	61	30316	cell junction	JG52671|JG42685|JG51937|JG60999|JG57594|JG55728|JG42848|JG6270|JG10186|JG43597
50mM_1wk_Up_200mM_1wk_Down_CC	31974	0.00050913	0.0017342	15	2907	61	30316	membrane-enclosed lumen	JG52671|JG60999|JG18060|JG38005|JG10186|JG42685|JG51937|JG8632|JG22116|JG7623|JG39391|JG47518|JG42471|JG6073|JG9592
50mM_1wk_Up_200mM_1wk_Down_CC	44459	0.0061147	0.020197	10	1993	61	30316	plasma membrane part	JG52671|JG42685|JG51937|JG60999|JG57594|JG55728|JG42848|JG6270|JG10186|JG43597
50mM_1wk_Up_200mM_1wk_Down_CC	44428	0.0069583	0.022308	15	3785	61	30316	nuclear part	JG52671|JG60999|JG18060|JG38005|JG10186|JG42685|JG51937|JG8632|JG22116|JG7623|JG39391|JG47518|JG42471|JG6073|JG9592
50mM_1wk_Up_200mM_1wk_Down_CC	5854	0.012013	0.037413	1	6	61	30316	nascent polypeptide-associated complex	JG28743
50mM_1wk_Up_200mM_1wk_Down_CC	9505	0.022974	0.068511	4	537	61	30316	plant-type cell wall	JG51937|JG60999|JG55728|JG11781
50mM_1wk_Up_200mM_1wk_Down_CC	5618	0.02367	0.068511	4	542	61	30316	cell wall	JG51937|JG60999|JG55728|JG11781
50mM_1wk_Up_200mM_1wk_Down_CC	45239	0.023885	0.068511	1	12	61	30316	tricarboxylic acid cycle enzyme complex	JG1256
50mM_1wk_Up_200mM_1wk_Down_CC	30312	0.025099	0.070148	4	552	61	30316	external encapsulating structure	JG51937|JG60999|JG55728|JG11781
50mM_1wk_Up_200mM_1wk_Down_CC	5773	0.041147	0.11212	7	1601	61	30316	vacuole	JG42685|JG60999|JG57594|JG55728|JG42471|JG10186|JG1285
50mM_1wk_Up_200mM_1wk_Down_CC	5736	0.049126	0.1306	1	25	61	30316	DNA-directed RNA polymerase I complex	JG18060
50mM_1wk_Up_600mM_1wk_Down_CC	32838	2.4074e-22	5.4046e-20	38	201	765	30316	cell projection cytoplasm	JG51780|JG10814|JG29699|JG10655|JG27371|JG53987|JG10711|JG12755|JG40944|JG12530|JG51665|JG38664|JG51563|JG31693|JG44513|JG7300|JG19731|JG19754|JG48617|JG26129|JG14503|JG25854|JG48776|JG44551|JG5187|JG28200|JG27794|JG44552|JG40539|JG786|JG59557|JG33062|JG16853|JG36094|JG16658|JG27921|JG48463|JG60475
50mM_1wk_Up_600mM_1wk_Down_CC	71598	2.4074e-22	5.4046e-20	38	201	765	30316	neuronal RNA granule	JG51780|JG10814|JG29699|JG10655|JG27371|JG53987|JG10711|JG12755|JG40944|JG12530|JG51665|JG38664|JG51563|JG31693|JG44513|JG7300|JG19731|JG19754|JG48617|JG26129|JG14503|JG25854|JG48776|JG44551|JG5187|JG28200|JG27794|JG44552|JG40539|JG786|JG59557|JG33062|JG16853|JG36094|JG16658|JG27921|JG48463|JG60475
50mM_1wk_Up_600mM_1wk_Down_CC	1669	5.0049e-22	7.4907e-20	38	205	765	30316	acrosomal vesicle	JG51780|JG10814|JG29699|JG10655|JG27371|JG53987|JG10711|JG12755|JG40944|JG12530|JG51665|JG38664|JG51563|JG31693|JG44513|JG7300|JG19731|JG19754|JG48617|JG26129|JG14503|JG25854|JG48776|JG44551|JG5187|JG28200|JG27794|JG44552|JG40539|JG786|JG59557|JG33062|JG16853|JG36094|JG16658|JG27921|JG48463|JG60475
50mM_1wk_Up_600mM_1wk_Down_CC	45121	2.0531e-21	2.3046e-19	38	213	765	30316	membrane raft	JG51780|JG10814|JG29699|JG10655|JG27371|JG53987|JG10711|JG12755|JG40944|JG12530|JG51665|JG38664|JG51563|JG31693|JG44513|JG7300|JG19731|JG19754|JG48617|JG26129|JG14503|JG25854|JG48776|JG44551|JG5187|JG28200|JG27794|JG44552|JG40539|JG786|JG59557|JG33062|JG16853|JG36094|JG16658|JG27921|JG48463|JG60475
50mM_1wk_Up_600mM_1wk_Down_CC	43197	1.2873e-20	9.6329e-19	38	224	765	30316	dendritic spine	JG51780|JG10814|JG29699|JG10655|JG27371|JG53987|JG10711|JG12755|JG40944|JG12530|JG51665|JG38664|JG51563|JG31693|JG44513|JG7300|JG19731|JG19754|JG48617|JG26129|JG14503|JG25854|JG48776|JG44551|JG5187|JG28200|JG27794|JG44552|JG40539|JG786|JG59557|JG33062|JG16853|JG36094|JG16658|JG27921|JG48463|JG60475
50mM_1wk_Up_600mM_1wk_Down_CC	44309	1.2873e-20	9.6329e-19	38	224	765	30316	neuron spine	JG51780|JG10814|JG29699|JG10655|JG27371|JG53987|JG10711|JG12755|JG40944|JG12530|JG51665|JG38664|JG51563|JG31693|JG44513|JG7300|JG19731|JG19754|JG48617|JG26129|JG14503|JG25854|JG48776|JG44551|JG5187|JG28200|JG27794|JG44552|JG40539|JG786|JG59557|JG33062|JG16853|JG36094|JG16658|JG27921|JG48463|JG60475
50mM_1wk_Up_600mM_1wk_Down_CC	30141	2.8573e-20	1.8328e-18	38	229	765	30316	stored secretory granule	JG51780|JG10814|JG29699|JG10655|JG27371|JG53987|JG10711|JG12755|JG40944|JG12530|JG51665|JG38664|JG51563|JG31693|JG44513|JG7300|JG19731|JG19754|JG48617|JG26129|JG14503|JG25854|JG48776|JG44551|JG5187|JG28200|JG27794|JG44552|JG40539|JG786|JG59557|JG33062|JG16853|JG36094|JG16658|JG27921|JG48463|JG60475
50mM_1wk_Up_600mM_1wk_Down_CC	30425	4.1683e-20	2.3394e-18	39	245	765	30316	dendrite	JG51780|JG10814|JG29699|JG10655|JG27371|JG53987|JG10711|JG12755|JG40944|JG12530|JG51665|JG38664|JG51563|JG31693|JG44513|JG7300|JG19731|JG19754|JG48617|JG26129|JG14503|JG25854|JG48776|JG44551|JG5187|JG28200|JG27794|JG44552|JG40539|JG786|JG59557|JG33062|JG16853|JG36094|JG3090|JG16658|JG27921|JG48463|JG60475
50mM_1wk_Up_600mM_1wk_Down_CC	31901	6.5004e-20	3.243e-18	39	248	765	30316	early endosome membrane	JG51780|JG10814|JG29699|JG10655|JG27371|JG53987|JG10711|JG12755|JG40944|JG12530|JG51665|JG38664|JG51563|JG31693|JG15177|JG44513|JG7300|JG19731|JG19754|JG48617|JG26129|JG14503|JG25854|JG48776|JG44551|JG5187|JG28200|JG27794|JG44552|JG40539|JG786|JG59557|JG33062|JG16853|JG36094|JG16658|JG27921|JG48463|JG60475
50mM_1wk_Up_600mM_1wk_Down_CC	43005	1.08e-19	4.8491e-18	41	280	765	30316	neuron projection	JG51780|JG10814|JG29699|JG10655|JG27371|JG53987|JG10711|JG12755|JG40944|JG12530|JG51665|JG38664|JG51563|JG31693|JG44513|JG7300|JG19731|JG19754|JG59286|JG16765|JG48617|JG26129|JG14503|JG25854|JG48776|JG44551|JG5187|JG28200|JG27794|JG44552|JG40539|JG786|JG59557|JG33062|JG16853|JG36094|JG3090|JG16658|JG27921|JG48463|JG60475
50mM_1wk_Up_600mM_1wk_Down_CC	44463	2.3463e-18	9.577e-17	39	274	765	30316	cell projection part	JG51780|JG10814|JG29699|JG10655|JG27371|JG53987|JG10711|JG12755|JG40944|JG12530|JG51665|JG38664|JG51563|JG31693|JG44513|JG7300|JG19731|JG19754|JG59286|JG48617|JG26129|JG14503|JG25854|JG48776|JG44551|JG5187|JG28200|JG27794|JG44552|JG40539|JG786|JG59557|JG33062|JG16853|JG36094|JG16658|JG27921|JG48463|JG60475
50mM_1wk_Up_600mM_1wk_Down_CC	44436	4.6632e-18	1.7448e-16	64	727	765	30316	thylakoid part	JG3712|JG58178|JG36341|JG37273|JG62082|JG18329|JG19939|JG29130|JG46314|JG49345|JG33448|JG33800|JG55853|JG31741|JG1743|JG39506|JG11356|JG11111|JG12045|JG17681|JG17521|JG42743|JG44764|JG46701|JG62176|JG23960|JG46342|JG28293|JG62656|JG55841|JG12879|JG62779|JG12675|JG33573|JG18741|JG6652|JG42258|JG42415|JG50627|JG61653|JG23654|JG15517|JG62661|JG24343|JG25473|JG26760|JG27|JG23182|JG27262|JG35125|JG18031|JG50544|JG38752|JG52004|JG15362|JG63086|JG6069|JG58185|JG8724|JG42361|JG42000|JG60254|JG62356|JG3350
50mM_1wk_Up_600mM_1wk_Down_CC	31976	7.9372e-18	2.5456e-16	66	776	765	30316	plastid thylakoid	JG3712|JG58178|JG36341|JG37273|JG62082|JG18329|JG19939|JG29130|JG46314|JG17917|JG49345|JG4692|JG33448|JG33800|JG55853|JG31741|JG1743|JG39506|JG11356|JG11111|JG36710|JG12045|JG17681|JG17521|JG42743|JG44764|JG46701|JG62176|JG40206|JG23960|JG46342|JG28293|JG62656|JG55841|JG12879|JG62779|JG12675|JG33573|JG18741|JG6652|JG42258|JG50627|JG61653|JG23654|JG15517|JG62661|JG24343|JG26760|JG27|JG23182|JG27262|JG35125|JG18031|JG50544|JG38752|JG52004|JG15362|JG63086|JG6069|JG58185|JG8724|JG42361|JG42000|JG60254|JG62356|JG3350
50mM_1wk_Up_600mM_1wk_Down_CC	9534	7.9372e-18	2.5456e-16	66	776	765	30316	chloroplast thylakoid	JG3712|JG58178|JG36341|JG37273|JG62082|JG18329|JG19939|JG29130|JG46314|JG17917|JG49345|JG4692|JG33448|JG33800|JG55853|JG31741|JG1743|JG39506|JG11356|JG11111|JG36710|JG12045|JG17681|JG17521|JG42743|JG44764|JG46701|JG62176|JG40206|JG23960|JG46342|JG28293|JG62656|JG55841|JG12879|JG62779|JG12675|JG33573|JG18741|JG6652|JG42258|JG50627|JG61653|JG23654|JG15517|JG62661|JG24343|JG26760|JG27|JG23182|JG27262|JG35125|JG18031|JG50544|JG38752|JG52004|JG15362|JG63086|JG6069|JG58185|JG8724|JG42361|JG42000|JG60254|JG62356|JG3350
50mM_1wk_Up_600mM_1wk_Down_CC	70161	9.4105e-18	2.753e-16	39	285	765	30316	anchoring junction	JG51780|JG10814|JG29699|JG10655|JG27371|JG53987|JG10711|JG12755|JG40944|JG12530|JG51665|JG38664|JG51563|JG31693|JG44513|JG7300|JG19731|JG19754|JG48617|JG26129|JG14503|JG25854|JG48776|JG44212|JG44551|JG5187|JG28200|JG27794|JG44552|JG40539|JG786|JG59557|JG33062|JG16853|JG36094|JG16658|JG27921|JG48463|JG60475
50mM_1wk_Up_600mM_1wk_Down_CC	43025	9.8104e-18	2.753e-16	34	213	765	30316	neuronal cell body	JG51780|JG10814|JG10655|JG27371|JG53987|JG10711|JG40944|JG12530|JG51665|JG38664|JG51563|JG31693|JG44513|JG7300|JG19731|JG19754|JG26129|JG14503|JG25854|JG48776|JG5187|JG28200|JG27794|JG44552|JG40539|JG786|JG59557|JG33062|JG16853|JG3090|JG16658|JG27921|JG48463|JG60475
50mM_1wk_Up_600mM_1wk_Down_CC	9579	1.0646e-17	2.8117e-16	70	865	765	30316	thylakoid	JG3712|JG58178|JG36341|JG37273|JG62082|JG18329|JG19939|JG29130|JG46314|JG17917|JG49345|JG4692|JG33448|JG33800|JG55853|JG31741|JG1743|JG39506|JG11356|JG11111|JG36710|JG12045|JG17681|JG17521|JG42743|JG44764|JG46701|JG62176|JG40206|JG23960|JG46342|JG28293|JG62656|JG55841|JG12879|JG62779|JG12675|JG33573|JG18741|JG6652|JG42258|JG42415|JG17854|JG50627|JG61653|JG23654|JG15517|JG62661|JG24343|JG25473|JG26760|JG27|JG23182|JG27262|JG35125|JG18031|JG50544|JG38752|JG52004|JG15362|JG63086|JG6069|JG15048|JG58185|JG8724|JG42361|JG42000|JG60254|JG62356|JG3350
50mM_1wk_Up_600mM_1wk_Down_CC	44297	1.5311e-17	3.8192e-16	34	216	765	30316	cell body	JG51780|JG10814|JG10655|JG27371|JG53987|JG10711|JG40944|JG12530|JG51665|JG38664|JG51563|JG31693|JG44513|JG7300|JG19731|JG19754|JG26129|JG14503|JG25854|JG48776|JG5187|JG28200|JG27794|JG44552|JG40539|JG786|JG59557|JG33062|JG16853|JG3090|JG16658|JG27921|JG48463|JG60475
50mM_1wk_Up_600mM_1wk_Down_CC	34357	9.1601e-17	2.1647e-15	59	669	765	30316	photosynthetic membrane	JG3712|JG58178|JG36341|JG37273|JG62082|JG18329|JG19939|JG29130|JG46314|JG49345|JG33448|JG33800|JG31741|JG1743|JG39506|JG11356|JG11111|JG12045|JG17681|JG17521|JG42743|JG44764|JG46701|JG62176|JG23960|JG46342|JG28293|JG62656|JG55841|JG12879|JG62779|JG12675|JG33573|JG18741|JG42258|JG42415|JG61653|JG23654|JG15517|JG24343|JG25473|JG26760|JG27|JG23182|JG27262|JG35125|JG50544|JG38752|JG52004|JG15362|JG63086|JG6069|JG58185|JG8724|JG42361|JG42000|JG60254|JG62356|JG3350
50mM_1wk_Up_600mM_1wk_Down_CC	5769	1.5266e-16	3.4272e-15	40	325	765	30316	early endosome	JG51780|JG10814|JG29699|JG10655|JG27371|JG53987|JG10711|JG12755|JG40944|JG12530|JG51665|JG38664|JG51563|JG31693|JG15177|JG44513|JG7300|JG19731|JG19754|JG48617|JG26129|JG14503|JG25854|JG48776|JG9047|JG44551|JG5187|JG28200|JG27794|JG44552|JG40539|JG786|JG59557|JG33062|JG16853|JG36094|JG16658|JG27921|JG48463|JG60475
50mM_1wk_Up_600mM_1wk_Down_CC	42995	7.3503e-16	1.5716e-14	41	357	765	30316	cell projection	JG51780|JG10814|JG29699|JG10655|JG27371|JG53987|JG10711|JG12755|JG40944|JG12530|JG51665|JG38664|JG51563|JG31693|JG44513|JG7300|JG19731|JG19754|JG59286|JG16765|JG48617|JG26129|JG14503|JG25854|JG48776|JG44551|JG5187|JG28200|JG27794|JG44552|JG40539|JG786|JG59557|JG33062|JG16853|JG36094|JG3090|JG16658|JG27921|JG48463|JG60475
50mM_1wk_Up_600mM_1wk_Down_CC	15629	1.4482e-15	2.9556e-14	39	330	765	30316	actin cytoskeleton	JG51780|JG10814|JG29699|JG10655|JG27371|JG53987|JG10711|JG12755|JG40944|JG12530|JG51665|JG38664|JG51563|JG31693|JG44513|JG7300|JG19731|JG19754|JG48617|JG26129|JG14503|JG25854|JG48776|JG44551|JG5187|JG28200|JG27794|JG44552|JG12207|JG40539|JG786|JG59557|JG33062|JG16853|JG36094|JG16658|JG27921|JG48463|JG60475
50mM_1wk_Up_600mM_1wk_Down_CC	42575	1.5666e-15	3.0583e-14	45	436	765	30316	DNA polymerase complex	JG4608|JG31773|JG32148|JG12756|JG31878|JG10777|JG10610|JG51721|JG11188|JG39215|JG57762|JG37671|JG41543|JG19732|JG20549|JG9424|JG41304|JG8438|JG14426|JG48012|JG20061|JG25990|JG26200|JG44794|JG2317|JG32637|JG10565|JG1203|JG32657|JG40978|JG12640|JG56660|JG19289|JG55870|JG36454|JG16256|JG21704|JG20355|JG48823|JG47355|JG24798|JG8086|JG4345|JG48887|JG14319
50mM_1wk_Up_600mM_1wk_Down_CC	9507	3.0199e-15	5.6497e-14	175	3853	765	30316	chloroplast	JG30400|JG54455|JG60979|JG25293|JG3712|JG59067|JG52557|JG51225|JG31970|JG58017|JG36341|JG37273|JG26827|JG62082|JG20445|JG52825|JG27637|JG42999|JG5106|JG5105|JG29130|JG41384|JG46314|JG23790|JG33800|JG11559|JG31741|JG29304|JG52380|JG39506|JG17681|JG56068|JG32793|JG57676|JG44404|JG11150|JG42743|JG62374|JG44764|JG46701|JG51728|JG7931|JG40206|JG23960|JG3731|JG28293|JG42185|JG62656|JG29022|JG46149|JG58714|JG55841|JG58437|JG32323|JG12879|JG53789|JG3930|JG52732|JG62063|JG6652|JG42258|JG24309|JG42415|JG6654|JG17854|JG49567|JG61653|JG45884|JG47788|JG45883|JG27|JG23182|JG27262|JG29603|JG49392|JG35685|JG12467|JG58300|JG35048|JG18031|JG50544|JG35442|JG12064|JG62074|JG15048|JG50658|JG8724|JG34909|JG42361|JG62117|JG42000|JG43573|JG61022|JG62356|JG55863|JG54413|JG58178|JG30162|JG42829|JG14245|JG6513|JG18329|JG57360|JG61115|JG19939|JG63138|JG68|JG17917|JG49345|JG4692|JG33448|JG55853|JG27163|JG1743|JG11877|JG6516|JG11356|JG11111|JG36710|JG16152|JG12045|JG34252|JG17521|JG62176|JG46342|JG24574|JG27047|JG56612|JG50350|JG53986|JG62779|JG42968|JG12675|JG40826|JG53185|JG40706|JG54431|JG40708|JG33298|JG52134|JG33573|JG18741|JG19437|JG56050|JG50627|JG25677|JG23654|JG15517|JG45323|JG62661|JG60088|JG24343|JG29992|JG2372|JG26760|JG51030|JG52360|JG55636|JG12789|JG50589|JG59157|JG57098|JG35125|JG38752|JG59799|JG23938|JG52004|JG15362|JG63086|JG6069|JG20955|JG58185|JG8766|JG60254|JG3350
50mM_1wk_Up_600mM_1wk_Down_CC	9535	5.7448e-15	9.9209e-14	53	608	765	30316	chloroplast thylakoid membrane	JG3712|JG58178|JG36341|JG37273|JG62082|JG18329|JG19939|JG29130|JG46314|JG49345|JG33448|JG33800|JG31741|JG1743|JG39506|JG11356|JG11111|JG12045|JG17521|JG42743|JG44764|JG46701|JG62176|JG23960|JG46342|JG28293|JG62656|JG55841|JG12879|JG62779|JG12675|JG33573|JG18741|JG42258|JG23654|JG15517|JG24343|JG26760|JG27|JG23182|JG27262|JG35125|JG50544|JG52004|JG15362|JG63086|JG6069|JG58185|JG8724|JG42361|JG42000|JG60254|JG3350
50mM_1wk_Up_600mM_1wk_Down_CC	55035	5.7448e-15	9.9209e-14	53	608	765	30316	plastid thylakoid membrane	JG3712|JG58178|JG36341|JG37273|JG62082|JG18329|JG19939|JG29130|JG46314|JG49345|JG33448|JG33800|JG31741|JG1743|JG39506|JG11356|JG11111|JG12045|JG17521|JG42743|JG44764|JG46701|JG62176|JG23960|JG46342|JG28293|JG62656|JG55841|JG12879|JG62779|JG12675|JG33573|JG18741|JG42258|JG23654|JG15517|JG24343|JG26760|JG27|JG23182|JG27262|JG35125|JG50544|JG52004|JG15362|JG63086|JG6069|JG58185|JG8724|JG42361|JG42000|JG60254|JG3350
50mM_1wk_Up_600mM_1wk_Down_CC	42651	7.8952e-15	1.3129e-13	55	654	765	30316	thylakoid membrane	JG3712|JG58178|JG36341|JG37273|JG62082|JG18329|JG19939|JG29130|JG46314|JG49345|JG33448|JG33800|JG31741|JG1743|JG39506|JG11356|JG11111|JG12045|JG17521|JG42743|JG44764|JG46701|JG62176|JG23960|JG46342|JG28293|JG62656|JG55841|JG12879|JG62779|JG12675|JG33573|JG18741|JG42258|JG42415|JG23654|JG15517|JG24343|JG25473|JG26760|JG27|JG23182|JG27262|JG35125|JG50544|JG52004|JG15362|JG63086|JG6069|JG58185|JG8724|JG42361|JG42000|JG60254|JG3350
50mM_1wk_Up_600mM_1wk_Down_CC	943	8.214e-15	1.3172e-13	36	297	765	30316	retrotransposon nucleocapsid	JG6809|JG31951|JG395|JG56834|JG32401|JG35678|JG35855|JG32329|JG54197|JG16361|JG13386|JG4929|JG6992|JG14562|JG38683|JG16069|JG41206|JG61298|JG53795|JG56820|JG1248|JG60129|JG36951|JG38910|JG59751|JG9903|JG54440|JG32014|JG59754|JG41113|JG39021|JG45711|JG5598|JG20435|JG3212|JG48766
50mM_1wk_Up_600mM_1wk_Down_CC	44434	1.0395e-14	1.6095e-13	117	2197	765	30316	chloroplast part	JG30400|JG3712|JG52557|JG58017|JG36341|JG37273|JG26827|JG62082|JG5105|JG29130|JG41384|JG46314|JG33800|JG11559|JG31741|JG29304|JG52380|JG39506|JG17681|JG56068|JG11150|JG42743|JG62374|JG44764|JG46701|JG40206|JG23960|JG3731|JG28293|JG42185|JG62656|JG46149|JG58714|JG55841|JG32323|JG12879|JG6652|JG42258|JG17854|JG49567|JG61653|JG27|JG23182|JG27262|JG49392|JG35685|JG12467|JG18031|JG50544|JG62074|JG15048|JG50658|JG8724|JG42361|JG62117|JG42000|JG43573|JG61022|JG62356|JG55863|JG54413|JG58178|JG6513|JG18329|JG19939|JG17917|JG49345|JG4692|JG33448|JG55853|JG1743|JG11877|JG6516|JG11356|JG11111|JG36710|JG16152|JG12045|JG17521|JG62176|JG46342|JG24574|JG27047|JG56612|JG62779|JG42968|JG12675|JG54431|JG40708|JG33298|JG52134|JG33573|JG18741|JG19437|JG56050|JG50627|JG25677|JG23654|JG15517|JG62661|JG24343|JG29992|JG2372|JG26760|JG59157|JG57098|JG35125|JG38752|JG23938|JG52004|JG15362|JG63086|JG6069|JG20955|JG58185|JG60254|JG3350
50mM_1wk_Up_600mM_1wk_Down_CC	5938	1.2872e-14	1.9265e-13	40	370	765	30316	cell cortex	JG51780|JG10814|JG29699|JG10655|JG27371|JG53987|JG10711|JG12755|JG40944|JG12530|JG51665|JG38664|JG51563|JG31693|JG44513|JG7300|JG19731|JG19754|JG48617|JG26129|JG14503|JG25854|JG48776|JG44551|JG5187|JG28200|JG27794|JG44552|JG58108|JG40539|JG786|JG59557|JG33062|JG36190|JG16853|JG36094|JG16658|JG27921|JG48463|JG60475
50mM_1wk_Up_600mM_1wk_Down_CC	44435	1.6174e-14	2.3426e-13	117	2211	765	30316	plastid part	JG30400|JG3712|JG52557|JG58017|JG36341|JG37273|JG26827|JG62082|JG5105|JG29130|JG41384|JG46314|JG33800|JG11559|JG31741|JG29304|JG52380|JG39506|JG17681|JG56068|JG11150|JG42743|JG62374|JG44764|JG46701|JG40206|JG23960|JG3731|JG28293|JG42185|JG62656|JG46149|JG58714|JG55841|JG32323|JG12879|JG6652|JG42258|JG17854|JG49567|JG61653|JG27|JG23182|JG27262|JG49392|JG35685|JG12467|JG18031|JG50544|JG62074|JG15048|JG50658|JG8724|JG42361|JG62117|JG42000|JG43573|JG61022|JG62356|JG55863|JG54413|JG58178|JG6513|JG18329|JG19939|JG17917|JG49345|JG4692|JG33448|JG55853|JG1743|JG11877|JG6516|JG11356|JG11111|JG36710|JG16152|JG12045|JG17521|JG62176|JG46342|JG24574|JG27047|JG56612|JG62779|JG42968|JG12675|JG54431|JG40708|JG33298|JG52134|JG33573|JG18741|JG19437|JG56050|JG50627|JG25677|JG23654|JG15517|JG62661|JG24343|JG29992|JG2372|JG26760|JG59157|JG57098|JG35125|JG38752|JG23938|JG52004|JG15362|JG63086|JG6069|JG20955|JG58185|JG60254|JG3350
50mM_1wk_Up_600mM_1wk_Down_CC	31984	6.4008e-13	8.9811e-12	69	1054	765	30316	organelle subcompartment	JG3712|JG58178|JG36341|JG37273|JG62082|JG18329|JG19939|JG29130|JG46314|JG17917|JG49345|JG4692|JG33448|JG33800|JG55853|JG31741|JG1743|JG39506|JG11356|JG11111|JG36710|JG12045|JG17681|JG17521|JG42743|JG44764|JG46701|JG62176|JG40206|JG23960|JG46342|JG28293|JG62656|JG55841|JG12879|JG11667|JG62779|JG12675|JG52731|JG33573|JG18741|JG6652|JG42258|JG50627|JG61653|JG23654|JG15517|JG62661|JG24343|JG26760|JG27|JG23182|JG27262|JG35125|JG18031|JG50544|JG38752|JG52004|JG57974|JG15362|JG63086|JG6069|JG58185|JG8724|JG42361|JG42000|JG60254|JG62356|JG3350
50mM_1wk_Up_600mM_1wk_Down_CC	9536	1.9006e-12	2.586e-11	184	4429	765	30316	plastid	JG30400|JG54455|JG60979|JG25293|JG46151|JG3712|JG59067|JG52557|JG51225|JG31970|JG58017|JG36341|JG37273|JG26827|JG62082|JG20445|JG52825|JG27637|JG42999|JG23833|JG5106|JG5105|JG29130|JG41384|JG46314|JG23790|JG33800|JG11559|JG31741|JG29304|JG52380|JG39506|JG17681|JG56068|JG32793|JG57676|JG44404|JG11150|JG42743|JG62374|JG44764|JG46701|JG51728|JG7931|JG40206|JG23960|JG3731|JG28293|JG42185|JG62656|JG29022|JG45059|JG46149|JG58714|JG55841|JG58437|JG32323|JG12879|JG61405|JG53789|JG3930|JG52732|JG62063|JG6652|JG42258|JG24309|JG42415|JG6654|JG17854|JG49567|JG61653|JG45884|JG47788|JG45883|JG27|JG23182|JG27262|JG29603|JG49392|JG35685|JG12467|JG58300|JG35048|JG18031|JG50544|JG35442|JG12064|JG62074|JG15048|JG50658|JG8724|JG34909|JG21683|JG42361|JG62117|JG42000|JG43573|JG61022|JG62356|JG63685|JG55863|JG54413|JG58178|JG30162|JG42829|JG14245|JG6513|JG18329|JG57360|JG61115|JG19939|JG63138|JG68|JG17917|JG49345|JG4692|JG33448|JG55853|JG27163|JG1743|JG11877|JG6516|JG11356|JG11111|JG36710|JG16152|JG12045|JG34252|JG17521|JG62176|JG46342|JG24574|JG27047|JG56612|JG50350|JG52099|JG53986|JG28020|JG62779|JG42968|JG12675|JG40826|JG53185|JG40706|JG54431|JG40708|JG33298|JG52134|JG33573|JG18741|JG19437|JG56050|JG50627|JG25677|JG23654|JG15517|JG45323|JG62661|JG60088|JG24343|JG29992|JG2372|JG26760|JG51030|JG52360|JG55636|JG44061|JG12789|JG50589|JG59157|JG57098|JG35125|JG38752|JG59799|JG23938|JG52004|JG15362|JG63086|JG6069|JG20955|JG58185|JG8766|JG60254|JG3350
50mM_1wk_Up_600mM_1wk_Down_CC	44422	2.5793e-11	3.4061e-10	367	11048	765	30316	organelle part	JG30400|JG395|JG3712|JG63208|JG40207|JG52438|JG59067|JG52557|JG12894|JG12530|JG54296|JG39698|JG4929|JG37273|JG19731|JG62241|JG26827|JG41669|JG48617|JG5106|JG25854|JG5105|JG1660|JG46314|JG28200|JG33800|JG30412|JG11559|JG31741|JG29304|JG25061|JG30897|JG30535|JG35421|JG7527|JG17681|JG58645|JG39223|JG42743|JG62374|JG5598|JG40206|JG3731|JG44121|JG24413|JG27921|JG22114|JG42185|JG62257|JG55841|JG36408|JG49165|JG12879|JG11667|JG35678|JG27371|JG19194|JG12755|JG3930|JG11422|JG58553|JG54197|JG55044|JG52456|JG16361|JG38267|JG6652|JG19754|JG43746|JG19878|JG41206|JG14503|JG29550|JG49961|JG27|JG29204|JG22370|JG27262|JG49392|JG35685|JG59751|JG59754|JG14199|JG15048|JG9138|JG33381|JG36094|JG23108|JG8724|JG22135|JG62117|JG61022|JG45357|JG4000|JG62356|JG62355|JG51780|JG24160|JG35855|JG10711|JG36703|JG12699|JG58178|JG51787|JG51665|JG52750|JG42157|JG38683|JG42039|JG6356|JG21455|JG40655|JG15338|JG19939|JG5149|JG44212|JG4298|JG68|JG49345|JG27794|JG33448|JG36951|JG13412|JG11356|JG11111|JG36710|JG55694|JG55697|JG39543|JG17521|JG17404|JG7337|JG3090|JG8669|JG46981|JG14816|JG28893|JG10814|JG31951|JG52099|JG53987|JG62779|JG43817|JG8869|JG42968|JG12675|JG21904|JG51563|JG33573|JG18741|JG7300|JG59161|JG59286|JG59042|JG26129|JG23654|JG42173|JG62661|JG45324|JG29992|JG9047|JG3627|JG60129|JG38910|JG59157|JG57098|JG40539|JG53296|JG32014|JG15362|JG59951|JG63086|JG20955|JG45315|JG58185|JG60254|JG29138|JG11725|JG29810|JG35018|JG676|JG58017|JG55783|JG36341|JG41938|JG31693|JG13460|JG14562|JG16069|JG62082|JG62401|JG29130|JG41384|JG46830|JG5187|JG29268|JG52380|JG39506|JG786|JG52149|JG54440|JG56068|JG57039|JG16992|JG11150|JG44764|JG46701|JG6602|JG23960|JG28293|JG3212|JG62656|JG46149|JG60475|JG30928|JG58714|JG6809|JG48470|JG32323|JG29834|JG32329|JG34744|JG31359|JG13443|JG54473|JG38664|JG52731|JG31351|JG36487|JG55686|JG17851|JG42258|JG16765|JG17854|JG49209|JG49567|JG61653|JG22086|JG25473|JG44551|JG61652|JG44552|JG23182|JG1248|JG12467|JG40978|JG13675|JG37228|JG51754|JG18031|JG50544|JG30396|JG37585|JG57974|JG38311|JG15320|JG62074|JG16658|JG50658|JG2102|JG42361|JG42000|JG43573|JG48463|JG40064|JG33833|JG55863|JG29699|JG54413|JG56834|JG57922|JG22380|JG13386|JG13021|JG15177|JG6992|JG62280|JG38283|JG6513|JG18329|JG21733|JG61071|JG48776|JG29451|JG63136|JG22383|JG17917|JG4692|JG53795|JG55853|JG56820|JG39709|JG1743|JG11877|JG57594|JG6516|JG9903|JG16152|JG12045|JG55177|JG21866|JG3490|JG39021|JG44720|JG62176|JG20417|JG38294|JG22397|JG46342|JG48766|JG8020|JG22393|JG24574|JG9110|JG27047|JG56612|JG32401|JG10655|JG55649|JG40944|JG50512|JG40826|JG13364|JG54431|JG40708|JG33298|JG52134|JG44513|JG19437|JG46931|JG47349|JG56050|JG5643|JG50627|JG59440|JG22843|JG40833|JG7944|JG25677|JG15517|JG47220|JG61298|JG24343|JG2372|JG26760|JG58108|JG44061|JG61858|JG35125|JG5408|JG38752|JG50189|JG59557|JG59799|JG23938|JG52004|JG29809|JG1727|JG1728|JG41113|JG6069|JG45711|JG33062|JG16853|JG20435|JG8481|JG3350
50mM_1wk_Up_600mM_1wk_Down_CC	44446	4.8606e-11	6.2354e-10	365	11021	765	30316	intracellular organelle part	JG30400|JG395|JG3712|JG63208|JG40207|JG52438|JG59067|JG52557|JG12894|JG12530|JG54296|JG39698|JG4929|JG37273|JG19731|JG62241|JG26827|JG41669|JG48617|JG5106|JG25854|JG5105|JG1660|JG46314|JG28200|JG33800|JG30412|JG11559|JG31741|JG29304|JG25061|JG30897|JG30535|JG35421|JG7527|JG17681|JG58645|JG39223|JG42743|JG62374|JG5598|JG40206|JG3731|JG44121|JG24413|JG27921|JG22114|JG42185|JG62257|JG55841|JG36408|JG49165|JG12879|JG11667|JG35678|JG27371|JG19194|JG12755|JG3930|JG11422|JG58553|JG54197|JG55044|JG52456|JG16361|JG38267|JG6652|JG19754|JG43746|JG19878|JG41206|JG14503|JG29550|JG49961|JG27|JG29204|JG22370|JG27262|JG49392|JG35685|JG59751|JG59754|JG14199|JG15048|JG9138|JG33381|JG36094|JG23108|JG8724|JG22135|JG62117|JG61022|JG45357|JG4000|JG62356|JG62355|JG51780|JG24160|JG35855|JG10711|JG36703|JG12699|JG58178|JG51787|JG51665|JG52750|JG42157|JG38683|JG42039|JG6356|JG21455|JG40655|JG15338|JG19939|JG5149|JG44212|JG4298|JG68|JG49345|JG27794|JG33448|JG36951|JG13412|JG11356|JG11111|JG36710|JG55694|JG55697|JG39543|JG17521|JG17404|JG7337|JG3090|JG8669|JG46981|JG14816|JG28893|JG10814|JG31951|JG52099|JG53987|JG62779|JG43817|JG8869|JG42968|JG12675|JG21904|JG51563|JG33573|JG18741|JG7300|JG59161|JG59286|JG59042|JG26129|JG23654|JG42173|JG62661|JG45324|JG29992|JG9047|JG3627|JG60129|JG38910|JG59157|JG57098|JG40539|JG53296|JG32014|JG15362|JG59951|JG63086|JG20955|JG45315|JG58185|JG60254|JG29138|JG11725|JG29810|JG35018|JG676|JG58017|JG55783|JG36341|JG41938|JG31693|JG13460|JG14562|JG16069|JG62082|JG62401|JG29130|JG41384|JG46830|JG5187|JG29268|JG52380|JG39506|JG786|JG52149|JG54440|JG56068|JG57039|JG16992|JG11150|JG44764|JG46701|JG6602|JG23960|JG28293|JG3212|JG62656|JG46149|JG60475|JG30928|JG58714|JG6809|JG48470|JG32323|JG29834|JG32329|JG34744|JG31359|JG13443|JG54473|JG38664|JG52731|JG31351|JG36487|JG55686|JG17851|JG42258|JG17854|JG49209|JG49567|JG61653|JG22086|JG44551|JG61652|JG44552|JG23182|JG1248|JG12467|JG40978|JG13675|JG37228|JG51754|JG18031|JG50544|JG30396|JG37585|JG57974|JG38311|JG15320|JG62074|JG16658|JG50658|JG2102|JG42361|JG42000|JG43573|JG48463|JG40064|JG33833|JG55863|JG29699|JG54413|JG56834|JG57922|JG22380|JG13386|JG13021|JG15177|JG6992|JG62280|JG38283|JG6513|JG18329|JG21733|JG61071|JG48776|JG29451|JG63136|JG22383|JG17917|JG4692|JG53795|JG55853|JG56820|JG39709|JG1743|JG11877|JG57594|JG6516|JG9903|JG16152|JG12045|JG55177|JG21866|JG3490|JG39021|JG44720|JG62176|JG20417|JG38294|JG22397|JG46342|JG48766|JG8020|JG22393|JG24574|JG9110|JG27047|JG56612|JG32401|JG10655|JG55649|JG40944|JG50512|JG40826|JG13364|JG54431|JG40708|JG33298|JG52134|JG44513|JG19437|JG46931|JG47349|JG56050|JG5643|JG50627|JG59440|JG22843|JG40833|JG7944|JG25677|JG15517|JG47220|JG61298|JG24343|JG2372|JG26760|JG58108|JG44061|JG61858|JG35125|JG5408|JG38752|JG50189|JG59557|JG59799|JG23938|JG52004|JG29809|JG1727|JG1728|JG41113|JG6069|JG45711|JG33062|JG16853|JG20435|JG8481|JG3350
50mM_1wk_Up_600mM_1wk_Down_CC	44424	7.8592e-11	9.5373e-10	697	25192	765	30316	intracellular part	JG30400|JG52793|JG395|JG25293|JG3712|JG63208|JG7081|JG40207|JG52438|JG44805|JG59067|JG52557|JG51225|JG31970|JG39698|JG39215|JG4929|JG37273|JG41420|JG19731|JG41543|JG62241|JG19732|JG41304|JG41669|JG42999|JG1660|JG28200|JG31742|JG33800|JG52782|JG30412|JG29787|JG31741|JG29304|JG30536|JG25061|JG30897|JG30535|JG59179|JG50007|JG17681|JG39223|JG52421|JG42743|JG62374|JG21704|JG41777|JG36190|JG21942|JG40206|JG3731|JG3973|JG62257|JG40440|JG55841|JG53786|JG49165|JG27371|JG53789|JG31878|JG30545|JG3930|JG52456|JG16361|JG38267|JG39475|JG9369|JG19754|JG42415|JG43746|JG19878|JG41206|JG44956|JG62226|JG29550|JG62221|JG27|JG29204|JG27262|JG49392|JG31767|JG19521|JG54980|JG12064|JG16256|JG14199|JG15048|JG9138|JG17228|JG36094|JG34909|JG62117|JG61022|JG29563|JG62356|JG62355|JG63685|JG4608|JG51780|JG24160|JG10711|JG58178|JG51787|JG51665|JG42829|JG52750|JG38683|JG14245|JG40655|JG40776|JG15338|JG40778|JG61115|JG19939|JG4853|JG60147|JG48012|JG68|JG26464|JG49345|JG27794|JG48257|JG2317|JG39543|JG17521|JG17404|JG19946|JG63427|JG30846|JG63425|JG28893|JG49577|JG50350|JG10814|JG31951|JG53986|JG53987|JG62779|JG43817|JG52779|JG42968|JG52776|JG21904|JG51563|JG18741|JG59161|JG59286|JG59042|JG26129|JG62661|JG29992|JG62543|JG9047|JG3627|JG47053|JG60129|JG1203|JG50589|JG59157|JG57098|JG40539|JG50223|JG15362|JG38355|JG60370|JG20955|JG58185|JG8086|JG60254|JG34846|JG54455|JG28044|JG29138|JG55667|JG11725|JG54217|JG4526|JG34964|JG55783|JG17153|JG31693|JG22868|JG16069|JG18246|JG23717|JG62082|JG20445|JG21898|JG23833|JG29130|JG41384|JG46830|JG29268|JG58806|JG52380|JG57959|JG35820|JG52149|JG54440|JG32793|JG44404|JG44764|JG46701|JG45733|JG7931|JG6602|JG23960|JG28293|JG3212|JG29022|JG29266|JG32568|JG58714|JG6809|JG32323|JG32329|JG34744|JG31359|JG34745|JG10610|JG1599|JG55680|JG54473|JG31351|JG55685|JG55686|JG62063|JG42258|JG45409|JG45884|JG44551|JG42375|JG44552|JG44794|JG45883|JG35729|JG1248|JG2338|JG31007|JG18031|JG30396|JG57974|JG1490|JG62074|JG20355|JG29160|JG2102|JG21683|JG42361|JG42000|JG43573|JG40064|JG33833|JG55863|JG29699|JG31773|JG54413|JG56834|JG57922|JG10795|JG39379|JG15177|JG6992|JG62280|JG38283|JG6513|JG19779|JG18329|JG20886|JG21733|JG61071|JG63138|JG29451|JG63136|JG29695|JG4692|JG53795|JG55853|JG56820|JG53797|JG54886|JG27163|JG55735|JG32637|JG11877|JG3006|JG6516|JG9903|JG16152|JG21866|JG3490|JG39021|JG44720|JG62176|JG20417|JG8701|JG39140|JG21742|JG38294|JG59096|JG4345|JG27047|JG43750|JG12718|JG56612|JG32401|JG10655|JG28020|JG10777|JG55649|JG10533|JG11622|JG15072|JG39036|JG54431|JG52134|JG55883|JG44513|JG19437|JG22605|JG43545|JG20549|JG41246|JG46931|JG5643|JG22843|JG7944|JG54309|JG61298|JG60088|JG63357|JG2372|JG51030|JG32539|JG52360|JG55636|JG32657|JG5408|JG50189|JG23938|JG30474|JG52004|JG55870|JG41113|JG45711|JG20435|JG2264|JG43410|JG3350|JG55269|JG61948|JG60979|JG32148|JG32269|JG19050|JG34568|JG34321|JG12894|JG12530|JG54296|JG32022|JG43048|JG26827|JG22225|JG48617|JG5106|JG25854|JG5105|JG46314|JG23790|JG43289|JG47643|JG47521|JG11559|JG12764|JG35421|JG7527|JG12640|JG34456|JG58645|JG57556|JG57676|JG59853|JG5598|JG53190|JG22359|JG44121|JG24413|JG27921|JG2089|JG22114|JG42185|JG8981|JG36408|JG58437|JG11307|JG12879|JG11667|JG35678|JG12756|JG19194|JG12755|JG11422|JG58553|JG54197|JG55044|JG6652|JG24309|JG6411|JG6654|JG14503|JG3025|JG20061|JG47788|JG25990|JG49961|JG24660|JG22370|JG10565|JG35685|JG59751|JG58300|JG35442|JG59754|JG50817|JG33381|JG14754|JG6425|JG23108|JG22018|JG8724|JG22376|JG24798|JG22135|JG42087|JG45357|JG4000|JG35855|JG52194|JG36703|JG12699|JG30162|JG35611|JG59700|JG57762|JG6595|JG4052|JG42157|JG24608|JG42039|JG6356|JG21455|JG5149|JG52190|JG24600|JG44693|JG44212|JG4298|JG43124|JG33448|JG55699|JG12207|JG13657|JG36951|JG13412|JG11356|JG11598|JG11111|JG36710|JG11112|JG1908|JG56660|JG55694|JG55697|JG6123|JG23402|JG7337|JG3090|JG8669|JG22678|JG46981|JG14816|JG52099|JG18182|JG8869|JG12675|JG53185|JG56454|JG33573|JG34661|JG53189|JG7300|JG46898|JG21236|JG23654|JG42173|JG45323|JG45324|JG45563|JG12789|JG38910|JG11697|JG53296|JG19289|JG32014|JG55475|JG12660|JG59951|JG63086|JG45315|JG48823|JG8766|JG3196|JG43013|JG29810|JG35018|JG46151|JG46150|JG29816|JG37436|JG676|JG1938|JG58017|JG36341|JG41938|JG13460|JG14562|JG37671|JG9424|JG52825|JG27637|JG41701|JG62401|JG46279|JG5187|JG47125|JG39506|JG786|JG59458|JG56068|JG57039|JG50760|JG16992|JG11150|JG15300|JG51728|JG14697|JG58120|JG47355|JG27887|JG62656|JG45059|JG46149|JG49772|JG7373|JG60475|JG30928|JG48470|JG29951|JG61405|JG29834|JG695|JG30700|JG29838|JG12235|JG33097|JG13443|JG52732|JG38301|JG38664|JG52731|JG36487|JG17851|JG6378|JG9768|JG16765|JG17854|JG49209|JG8439|JG8438|JG49567|JG61653|JG22086|JG23056|JG25473|JG26200|JG61652|JG23182|JG24270|JG29844|JG29603|JG12467|JG35048|JG40978|JG13675|JG37228|JG51754|JG50544|JG38312|JG37585|JG38311|JG37102|JG15320|JG8447|JG9536|JG16658|JG50658|JG48463|JG49313|JG21170|JG22380|JG13266|JG13386|JG13021|JG56391|JG57360|JG48776|JG22383|JG17917|JG47203|JG24681|JG58569|JG39709|JG1743|JG61756|JG57594|JG12045|JG55177|JG34252|JG39941|JG36674|JG45017|JG23006|JG22397|JG46342|JG48766|JG8020|JG25785|JG48887|JG22393|JG24574|JG9110|JG61761|JG22032|JG2924|JG61848|JG40944|JG50512|JG51721|JG11188|JG40826|JG40706|JG13364|JG59203|JG40708|JG33298|JG11185|JG38980|JG47349|JG56050|JG50627|JG59440|JG25438|JG40833|JG25677|JG14426|JG17817|JG15517|JG47220|JG24466|JG24343|JG26760|JG22051|JG58108|JG44061|JG61858|JG35125|JG38752|JG40816|JG59557|JG59799|JG29809|JG1727|JG36454|JG1728|JG14552|JG6069|JG33062|JG15522|JG15886|JG16853|JG24479|JG26656|JG14319|JG8481|JG24232
50mM_1wk_Up_600mM_1wk_Down_CC	5622	7.8592e-11	9.5373e-10	697	25192	765	30316	intracellular	JG30400|JG52793|JG395|JG25293|JG3712|JG63208|JG7081|JG40207|JG52438|JG44805|JG59067|JG52557|JG51225|JG31970|JG39698|JG39215|JG4929|JG37273|JG41420|JG19731|JG41543|JG62241|JG19732|JG41304|JG41669|JG42999|JG1660|JG28200|JG31742|JG33800|JG52782|JG30412|JG29787|JG31741|JG29304|JG30536|JG25061|JG30897|JG30535|JG59179|JG50007|JG17681|JG39223|JG52421|JG42743|JG62374|JG21704|JG41777|JG36190|JG21942|JG40206|JG3731|JG3973|JG62257|JG40440|JG55841|JG53786|JG49165|JG27371|JG53789|JG31878|JG30545|JG3930|JG52456|JG16361|JG38267|JG39475|JG9369|JG19754|JG42415|JG43746|JG19878|JG41206|JG44956|JG62226|JG29550|JG62221|JG27|JG29204|JG27262|JG49392|JG31767|JG19521|JG54980|JG12064|JG16256|JG14199|JG15048|JG9138|JG17228|JG36094|JG34909|JG62117|JG61022|JG29563|JG62356|JG62355|JG63685|JG4608|JG51780|JG24160|JG10711|JG58178|JG51787|JG51665|JG42829|JG52750|JG38683|JG14245|JG40655|JG40776|JG15338|JG40778|JG61115|JG19939|JG4853|JG60147|JG48012|JG68|JG26464|JG49345|JG27794|JG48257|JG2317|JG39543|JG17521|JG17404|JG19946|JG63427|JG30846|JG63425|JG28893|JG49577|JG50350|JG10814|JG31951|JG53986|JG53987|JG62779|JG43817|JG52779|JG42968|JG52776|JG21904|JG51563|JG18741|JG59161|JG59286|JG59042|JG26129|JG62661|JG29992|JG62543|JG9047|JG3627|JG47053|JG60129|JG1203|JG50589|JG59157|JG57098|JG40539|JG50223|JG15362|JG38355|JG60370|JG20955|JG58185|JG8086|JG60254|JG34846|JG54455|JG28044|JG29138|JG55667|JG11725|JG54217|JG4526|JG34964|JG55783|JG17153|JG31693|JG22868|JG16069|JG18246|JG23717|JG62082|JG20445|JG21898|JG23833|JG29130|JG41384|JG46830|JG29268|JG58806|JG52380|JG57959|JG35820|JG52149|JG54440|JG32793|JG44404|JG44764|JG46701|JG45733|JG7931|JG6602|JG23960|JG28293|JG3212|JG29022|JG29266|JG32568|JG58714|JG6809|JG32323|JG32329|JG34744|JG31359|JG34745|JG10610|JG1599|JG55680|JG54473|JG31351|JG55685|JG55686|JG62063|JG42258|JG45409|JG45884|JG44551|JG42375|JG44552|JG44794|JG45883|JG35729|JG1248|JG2338|JG31007|JG18031|JG30396|JG57974|JG1490|JG62074|JG20355|JG29160|JG2102|JG21683|JG42361|JG42000|JG43573|JG40064|JG33833|JG55863|JG29699|JG31773|JG54413|JG56834|JG57922|JG10795|JG39379|JG15177|JG6992|JG62280|JG38283|JG6513|JG19779|JG18329|JG20886|JG21733|JG61071|JG63138|JG29451|JG63136|JG29695|JG4692|JG53795|JG55853|JG56820|JG53797|JG54886|JG27163|JG55735|JG32637|JG11877|JG3006|JG6516|JG9903|JG16152|JG21866|JG3490|JG39021|JG44720|JG62176|JG20417|JG8701|JG39140|JG21742|JG38294|JG59096|JG4345|JG27047|JG43750|JG12718|JG56612|JG32401|JG10655|JG28020|JG10777|JG55649|JG10533|JG11622|JG15072|JG39036|JG54431|JG52134|JG55883|JG44513|JG19437|JG22605|JG43545|JG20549|JG41246|JG46931|JG5643|JG22843|JG7944|JG54309|JG61298|JG60088|JG63357|JG2372|JG51030|JG32539|JG52360|JG55636|JG32657|JG5408|JG50189|JG23938|JG30474|JG52004|JG55870|JG41113|JG45711|JG20435|JG2264|JG43410|JG3350|JG55269|JG61948|JG60979|JG32148|JG32269|JG19050|JG34568|JG34321|JG12894|JG12530|JG54296|JG32022|JG43048|JG26827|JG22225|JG48617|JG5106|JG25854|JG5105|JG46314|JG23790|JG43289|JG47643|JG47521|JG11559|JG12764|JG35421|JG7527|JG12640|JG34456|JG58645|JG57556|JG57676|JG59853|JG5598|JG53190|JG22359|JG44121|JG24413|JG27921|JG2089|JG22114|JG42185|JG8981|JG36408|JG58437|JG11307|JG12879|JG11667|JG35678|JG12756|JG19194|JG12755|JG11422|JG58553|JG54197|JG55044|JG6652|JG24309|JG6411|JG6654|JG14503|JG3025|JG20061|JG47788|JG25990|JG49961|JG24660|JG22370|JG10565|JG35685|JG59751|JG58300|JG35442|JG59754|JG50817|JG33381|JG14754|JG6425|JG23108|JG22018|JG8724|JG22376|JG24798|JG22135|JG42087|JG45357|JG4000|JG35855|JG52194|JG36703|JG12699|JG30162|JG35611|JG59700|JG57762|JG6595|JG4052|JG42157|JG24608|JG42039|JG6356|JG21455|JG5149|JG52190|JG24600|JG44693|JG44212|JG4298|JG43124|JG33448|JG55699|JG12207|JG13657|JG36951|JG13412|JG11356|JG11598|JG11111|JG36710|JG11112|JG1908|JG56660|JG55694|JG55697|JG6123|JG23402|JG7337|JG3090|JG8669|JG22678|JG46981|JG14816|JG52099|JG18182|JG8869|JG12675|JG53185|JG56454|JG33573|JG34661|JG53189|JG7300|JG46898|JG21236|JG23654|JG42173|JG45323|JG45324|JG45563|JG12789|JG38910|JG11697|JG53296|JG19289|JG32014|JG55475|JG12660|JG59951|JG63086|JG45315|JG48823|JG8766|JG3196|JG43013|JG29810|JG35018|JG46151|JG46150|JG29816|JG37436|JG676|JG1938|JG58017|JG36341|JG41938|JG13460|JG14562|JG37671|JG9424|JG52825|JG27637|JG41701|JG62401|JG46279|JG5187|JG47125|JG39506|JG786|JG59458|JG56068|JG57039|JG50760|JG16992|JG11150|JG15300|JG51728|JG14697|JG58120|JG47355|JG27887|JG62656|JG45059|JG46149|JG49772|JG7373|JG60475|JG30928|JG48470|JG29951|JG61405|JG29834|JG695|JG30700|JG29838|JG12235|JG33097|JG13443|JG52732|JG38301|JG38664|JG52731|JG36487|JG17851|JG6378|JG9768|JG16765|JG17854|JG49209|JG8439|JG8438|JG49567|JG61653|JG22086|JG23056|JG25473|JG26200|JG61652|JG23182|JG24270|JG29844|JG29603|JG12467|JG35048|JG40978|JG13675|JG37228|JG51754|JG50544|JG38312|JG37585|JG38311|JG37102|JG15320|JG8447|JG9536|JG16658|JG50658|JG48463|JG49313|JG21170|JG22380|JG13266|JG13386|JG13021|JG56391|JG57360|JG48776|JG22383|JG17917|JG47203|JG24681|JG58569|JG39709|JG1743|JG61756|JG57594|JG12045|JG55177|JG34252|JG39941|JG36674|JG45017|JG23006|JG22397|JG46342|JG48766|JG8020|JG25785|JG48887|JG22393|JG24574|JG9110|JG61761|JG22032|JG2924|JG61848|JG40944|JG50512|JG51721|JG11188|JG40826|JG40706|JG13364|JG59203|JG40708|JG33298|JG11185|JG38980|JG47349|JG56050|JG50627|JG59440|JG25438|JG40833|JG25677|JG14426|JG17817|JG15517|JG47220|JG24466|JG24343|JG26760|JG22051|JG58108|JG44061|JG61858|JG35125|JG38752|JG40816|JG59557|JG59799|JG29809|JG1727|JG36454|JG1728|JG14552|JG6069|JG33062|JG15522|JG15886|JG16853|JG24479|JG26656|JG14319|JG8481|JG24232
50mM_1wk_Up_600mM_1wk_Down_CC	43231	2.9015e-10	3.4283e-09	616	21454	765	30316	intracellular membrane-bounded organelle	JG30400|JG52793|JG395|JG25293|JG3712|JG63208|JG7081|JG40207|JG52438|JG44805|JG59067|JG52557|JG51225|JG31970|JG39698|JG39215|JG4929|JG37273|JG19731|JG41543|JG62241|JG41669|JG42999|JG1660|JG28200|JG31742|JG33800|JG52782|JG30412|JG29787|JG31741|JG29304|JG30536|JG25061|JG30897|JG30535|JG17681|JG39223|JG42743|JG62374|JG21704|JG41777|JG40206|JG3731|JG3973|JG62257|JG40440|JG55841|JG53786|JG49165|JG27371|JG53789|JG30545|JG3930|JG52456|JG16361|JG38267|JG39475|JG19754|JG42415|JG43746|JG41206|JG44956|JG62226|JG29550|JG62221|JG27|JG29204|JG27262|JG49392|JG31767|JG19521|JG54980|JG12064|JG14199|JG15048|JG9138|JG17228|JG36094|JG34909|JG62117|JG61022|JG29563|JG62356|JG62355|JG63685|JG51780|JG24160|JG10711|JG58178|JG51787|JG51665|JG42829|JG52750|JG38683|JG14245|JG40655|JG40776|JG15338|JG40778|JG61115|JG19939|JG4853|JG48012|JG68|JG26464|JG49345|JG27794|JG2317|JG39543|JG17521|JG17404|JG19946|JG63427|JG30846|JG63425|JG28893|JG49577|JG50350|JG10814|JG31951|JG53986|JG53987|JG62779|JG43817|JG52779|JG42968|JG52776|JG21904|JG51563|JG18741|JG59161|JG59286|JG59042|JG26129|JG62661|JG29992|JG62543|JG9047|JG3627|JG47053|JG60129|JG1203|JG50589|JG59157|JG57098|JG40539|JG50223|JG15362|JG38355|JG60370|JG20955|JG58185|JG8086|JG60254|JG34846|JG54455|JG29138|JG55667|JG11725|JG4526|JG55783|JG17153|JG31693|JG22868|JG16069|JG18246|JG23717|JG62082|JG20445|JG21898|JG23833|JG29130|JG41384|JG46830|JG29268|JG58806|JG52380|JG57959|JG35820|JG52149|JG54440|JG32793|JG44404|JG44764|JG46701|JG45733|JG7931|JG6602|JG23960|JG28293|JG3212|JG29022|JG32568|JG58714|JG6809|JG32323|JG32329|JG34744|JG31359|JG55680|JG54473|JG31351|JG55685|JG55686|JG62063|JG42258|JG45409|JG45884|JG44551|JG42375|JG44552|JG45883|JG35729|JG1248|JG2338|JG31007|JG18031|JG30396|JG57974|JG62074|JG20355|JG2102|JG21683|JG42361|JG42000|JG43573|JG40064|JG33833|JG55863|JG29699|JG31773|JG54413|JG56834|JG57922|JG10795|JG39379|JG15177|JG6992|JG62280|JG38283|JG6513|JG19779|JG18329|JG21733|JG61071|JG63138|JG29451|JG63136|JG4692|JG53795|JG55853|JG56820|JG53797|JG27163|JG55735|JG11877|JG3006|JG6516|JG9903|JG16152|JG21866|JG39021|JG44720|JG62176|JG20417|JG21742|JG38294|JG59096|JG4345|JG27047|JG43750|JG12718|JG56612|JG32401|JG10655|JG28020|JG55649|JG10533|JG11622|JG15072|JG39036|JG54431|JG52134|JG55883|JG44513|JG19437|JG20549|JG41246|JG46931|JG5643|JG22843|JG7944|JG61298|JG60088|JG2372|JG51030|JG32539|JG52360|JG55636|JG5408|JG50189|JG23938|JG30474|JG52004|JG55870|JG41113|JG45711|JG20435|JG2264|JG43410|JG3350|JG61948|JG60979|JG32269|JG34568|JG34321|JG12894|JG12530|JG54296|JG43048|JG26827|JG22225|JG48617|JG5106|JG25854|JG5105|JG46314|JG23790|JG43289|JG47643|JG11559|JG12764|JG35421|JG7527|JG34456|JG58645|JG57556|JG57676|JG5598|JG53190|JG44121|JG24413|JG27921|JG22114|JG42185|JG8981|JG36408|JG58437|JG11307|JG12879|JG11667|JG35678|JG12756|JG19194|JG12755|JG11422|JG58553|JG54197|JG55044|JG6652|JG24309|JG6411|JG6654|JG14503|JG3025|JG20061|JG47788|JG49961|JG22370|JG35685|JG59751|JG58300|JG35442|JG59754|JG50817|JG33381|JG14754|JG6425|JG23108|JG22018|JG8724|JG22376|JG24798|JG22135|JG42087|JG45357|JG4000|JG35855|JG36703|JG12699|JG30162|JG35611|JG59700|JG57762|JG4052|JG42157|JG24608|JG42039|JG6356|JG21455|JG5149|JG52190|JG44693|JG44212|JG4298|JG43124|JG33448|JG55699|JG13657|JG36951|JG13412|JG11356|JG11598|JG11111|JG36710|JG11112|JG56660|JG55694|JG55697|JG6123|JG7337|JG3090|JG8669|JG22678|JG46981|JG14816|JG52099|JG18182|JG8869|JG12675|JG53185|JG56454|JG33573|JG53189|JG7300|JG46898|JG21236|JG23654|JG42173|JG45323|JG45563|JG12789|JG38910|JG11697|JG53296|JG32014|JG55475|JG12660|JG59951|JG63086|JG45315|JG48823|JG8766|JG3196|JG43013|JG29810|JG35018|JG46151|JG46150|JG29816|JG676|JG1938|JG58017|JG36341|JG41938|JG13460|JG14562|JG9424|JG52825|JG27637|JG41701|JG62401|JG46279|JG5187|JG47125|JG39506|JG786|JG59458|JG56068|JG57039|JG50760|JG11150|JG15300|JG51728|JG14697|JG62656|JG45059|JG46149|JG49772|JG7373|JG60475|JG30928|JG48470|JG29951|JG61405|JG29834|JG695|JG30700|JG12235|JG13443|JG52732|JG38301|JG38664|JG52731|JG17851|JG6378|JG9768|JG16765|JG17854|JG49209|JG8439|JG8438|JG49567|JG61653|JG22086|JG61652|JG23182|JG24270|JG29844|JG29603|JG12467|JG35048|JG40978|JG13675|JG37228|JG51754|JG50544|JG38312|JG37585|JG38311|JG37102|JG15320|JG8447|JG9536|JG16658|JG50658|JG48463|JG49313|JG21170|JG22380|JG13386|JG13021|JG57360|JG48776|JG22383|JG17917|JG47203|JG24681|JG58569|JG39709|JG1743|JG61756|JG57594|JG12045|JG55177|JG34252|JG39941|JG36674|JG45017|JG22397|JG46342|JG48766|JG8020|JG25785|JG22393|JG24574|JG9110|JG61761|JG2924|JG61848|JG40944|JG50512|JG11188|JG40826|JG40706|JG13364|JG59203|JG40708|JG33298|JG11185|JG38980|JG47349|JG56050|JG50627|JG59440|JG25438|JG40833|JG25677|JG17817|JG15517|JG47220|JG24466|JG24343|JG26760|JG22051|JG58108|JG44061|JG61858|JG35125|JG38752|JG40816|JG59557|JG59799|JG29809|JG1727|JG1728|JG14552|JG6069|JG33062|JG16853|JG24479|JG26656|JG14319|JG8481|JG24232
50mM_1wk_Up_600mM_1wk_Down_CC	43227	4.868e-10	5.6045e-09	616	21496	765	30316	membrane-bounded organelle	JG30400|JG52793|JG395|JG25293|JG3712|JG63208|JG7081|JG40207|JG52438|JG44805|JG59067|JG52557|JG51225|JG31970|JG39698|JG39215|JG4929|JG37273|JG19731|JG41543|JG62241|JG41669|JG42999|JG1660|JG28200|JG31742|JG33800|JG52782|JG30412|JG29787|JG31741|JG29304|JG30536|JG25061|JG30897|JG30535|JG17681|JG39223|JG42743|JG62374|JG21704|JG41777|JG40206|JG3731|JG3973|JG62257|JG40440|JG55841|JG53786|JG49165|JG27371|JG53789|JG30545|JG3930|JG52456|JG16361|JG38267|JG39475|JG19754|JG42415|JG43746|JG41206|JG44956|JG62226|JG29550|JG62221|JG27|JG29204|JG27262|JG49392|JG31767|JG19521|JG54980|JG12064|JG14199|JG15048|JG9138|JG17228|JG36094|JG34909|JG62117|JG61022|JG29563|JG62356|JG62355|JG63685|JG51780|JG24160|JG10711|JG58178|JG51787|JG51665|JG42829|JG52750|JG38683|JG14245|JG40655|JG40776|JG15338|JG40778|JG61115|JG19939|JG4853|JG48012|JG68|JG26464|JG49345|JG27794|JG2317|JG39543|JG17521|JG17404|JG19946|JG63427|JG30846|JG63425|JG28893|JG49577|JG50350|JG10814|JG31951|JG53986|JG53987|JG62779|JG43817|JG52779|JG42968|JG52776|JG21904|JG51563|JG18741|JG59161|JG59286|JG59042|JG26129|JG62661|JG29992|JG62543|JG9047|JG3627|JG47053|JG60129|JG1203|JG50589|JG59157|JG57098|JG40539|JG50223|JG15362|JG38355|JG60370|JG20955|JG58185|JG8086|JG60254|JG34846|JG54455|JG29138|JG55667|JG11725|JG4526|JG55783|JG17153|JG31693|JG22868|JG16069|JG18246|JG23717|JG62082|JG20445|JG21898|JG23833|JG29130|JG41384|JG46830|JG29268|JG58806|JG52380|JG57959|JG35820|JG52149|JG54440|JG32793|JG44404|JG44764|JG46701|JG45733|JG7931|JG6602|JG23960|JG28293|JG3212|JG29022|JG32568|JG58714|JG6809|JG32323|JG32329|JG34744|JG31359|JG55680|JG54473|JG31351|JG55685|JG55686|JG62063|JG42258|JG45409|JG45884|JG44551|JG42375|JG44552|JG45883|JG35729|JG1248|JG2338|JG31007|JG18031|JG30396|JG57974|JG62074|JG20355|JG2102|JG21683|JG42361|JG42000|JG43573|JG40064|JG33833|JG55863|JG29699|JG31773|JG54413|JG56834|JG57922|JG10795|JG39379|JG15177|JG6992|JG62280|JG38283|JG6513|JG19779|JG18329|JG21733|JG61071|JG63138|JG29451|JG63136|JG4692|JG53795|JG55853|JG56820|JG53797|JG27163|JG55735|JG11877|JG3006|JG6516|JG9903|JG16152|JG21866|JG39021|JG44720|JG62176|JG20417|JG21742|JG38294|JG59096|JG4345|JG27047|JG43750|JG12718|JG56612|JG32401|JG10655|JG28020|JG55649|JG10533|JG11622|JG15072|JG39036|JG54431|JG52134|JG55883|JG44513|JG19437|JG20549|JG41246|JG46931|JG5643|JG22843|JG7944|JG61298|JG60088|JG2372|JG51030|JG32539|JG52360|JG55636|JG5408|JG50189|JG23938|JG30474|JG52004|JG55870|JG41113|JG45711|JG20435|JG2264|JG43410|JG3350|JG61948|JG60979|JG32269|JG34568|JG34321|JG12894|JG12530|JG54296|JG43048|JG26827|JG22225|JG48617|JG5106|JG25854|JG5105|JG46314|JG23790|JG43289|JG47643|JG11559|JG12764|JG35421|JG7527|JG34456|JG58645|JG57556|JG57676|JG5598|JG53190|JG44121|JG24413|JG27921|JG22114|JG42185|JG8981|JG36408|JG58437|JG11307|JG12879|JG11667|JG35678|JG12756|JG19194|JG12755|JG11422|JG58553|JG54197|JG55044|JG6652|JG24309|JG6411|JG6654|JG14503|JG3025|JG20061|JG47788|JG49961|JG22370|JG35685|JG59751|JG58300|JG35442|JG59754|JG50817|JG33381|JG14754|JG6425|JG23108|JG22018|JG8724|JG22376|JG24798|JG22135|JG42087|JG45357|JG4000|JG35855|JG36703|JG12699|JG30162|JG35611|JG59700|JG57762|JG4052|JG42157|JG24608|JG42039|JG6356|JG21455|JG5149|JG52190|JG44693|JG44212|JG4298|JG43124|JG33448|JG55699|JG13657|JG36951|JG13412|JG11356|JG11598|JG11111|JG36710|JG11112|JG56660|JG55694|JG55697|JG6123|JG7337|JG3090|JG8669|JG22678|JG46981|JG14816|JG52099|JG18182|JG8869|JG12675|JG53185|JG56454|JG33573|JG53189|JG7300|JG46898|JG21236|JG23654|JG42173|JG45323|JG45563|JG12789|JG38910|JG11697|JG53296|JG32014|JG55475|JG12660|JG59951|JG63086|JG45315|JG48823|JG8766|JG3196|JG43013|JG29810|JG35018|JG46151|JG46150|JG29816|JG676|JG1938|JG58017|JG36341|JG41938|JG13460|JG14562|JG9424|JG52825|JG27637|JG41701|JG62401|JG46279|JG5187|JG47125|JG39506|JG786|JG59458|JG56068|JG57039|JG50760|JG11150|JG15300|JG51728|JG14697|JG62656|JG45059|JG46149|JG49772|JG7373|JG60475|JG30928|JG48470|JG29951|JG61405|JG29834|JG695|JG30700|JG12235|JG13443|JG52732|JG38301|JG38664|JG52731|JG17851|JG6378|JG9768|JG16765|JG17854|JG49209|JG8439|JG8438|JG49567|JG61653|JG22086|JG61652|JG23182|JG24270|JG29844|JG29603|JG12467|JG35048|JG40978|JG13675|JG37228|JG51754|JG50544|JG38312|JG37585|JG38311|JG37102|JG15320|JG8447|JG9536|JG16658|JG50658|JG48463|JG49313|JG21170|JG22380|JG13386|JG13021|JG57360|JG48776|JG22383|JG17917|JG47203|JG24681|JG58569|JG39709|JG1743|JG61756|JG57594|JG12045|JG55177|JG34252|JG39941|JG36674|JG45017|JG22397|JG46342|JG48766|JG8020|JG25785|JG22393|JG24574|JG9110|JG61761|JG2924|JG61848|JG40944|JG50512|JG11188|JG40826|JG40706|JG13364|JG59203|JG40708|JG33298|JG11185|JG38980|JG47349|JG56050|JG50627|JG59440|JG25438|JG40833|JG25677|JG17817|JG15517|JG47220|JG24466|JG24343|JG26760|JG22051|JG58108|JG44061|JG61858|JG35125|JG38752|JG40816|JG59557|JG59799|JG29809|JG1727|JG1728|JG14552|JG6069|JG33062|JG16853|JG24479|JG26656|JG14319|JG8481|JG24232
50mM_1wk_Up_600mM_1wk_Down_CC	10008	5.3859e-10	6.0456e-09	41	541	765	30316	endosome membrane	JG51780|JG10814|JG29699|JG10655|JG27371|JG53987|JG10711|JG12755|JG40944|JG12530|JG51665|JG38664|JG51563|JG31693|JG15177|JG44513|JG7300|JG19731|JG19754|JG48617|JG26129|JG14503|JG25854|JG48776|JG44551|JG5187|JG28200|JG27794|JG44552|JG44061|JG40539|JG786|JG59557|JG33062|JG16853|JG36094|JG16658|JG46981|JG27921|JG48463|JG60475
50mM_1wk_Up_600mM_1wk_Down_CC	31978	7.4291e-10	7.942e-09	17	102	765	30316	plastid thylakoid lumen	JG55853|JG23182|JG27262|JG12675|JG18031|JG38752|JG17681|JG17521|JG18741|JG6652|JG62176|JG42258|JG50627|JG61653|JG62661|JG24343|JG62356
50mM_1wk_Up_600mM_1wk_Down_CC	9543	7.4291e-10	7.942e-09	17	102	765	30316	chloroplast thylakoid lumen	JG55853|JG23182|JG27262|JG12675|JG18031|JG38752|JG17681|JG17521|JG18741|JG6652|JG62176|JG42258|JG50627|JG61653|JG62661|JG24343|JG62356
50mM_1wk_Up_600mM_1wk_Down_CC	44440	9.7691e-10	1.0201e-08	41	552	765	30316	endosomal part	JG51780|JG10814|JG29699|JG10655|JG27371|JG53987|JG10711|JG12755|JG40944|JG12530|JG51665|JG38664|JG51563|JG31693|JG15177|JG44513|JG7300|JG19731|JG19754|JG48617|JG26129|JG14503|JG25854|JG48776|JG44551|JG5187|JG28200|JG27794|JG44552|JG44061|JG40539|JG786|JG59557|JG33062|JG16853|JG36094|JG16658|JG46981|JG27921|JG48463|JG60475
50mM_1wk_Up_600mM_1wk_Down_CC	32991	6.0197e-09	6.1429e-08	229	6431	765	30316	macromolecular complex	JG55269|JG32148|JG3712|JG63208|JG59067|JG12530|JG54296|JG39215|JG37273|JG19731|JG41543|JG62241|JG19732|JG41304|JG48617|JG5106|JG25854|JG46314|JG28200|JG33800|JG25061|JG30897|JG12640|JG17681|JG39223|JG52421|JG21704|JG41777|JG36190|JG44121|JG24413|JG27921|JG62257|JG11667|JG27371|JG12756|JG31878|JG12755|JG11422|JG55044|JG38267|JG19754|JG19878|JG44956|JG14503|JG29550|JG20061|JG25990|JG24660|JG27|JG22370|JG10565|JG16256|JG9138|JG36094|JG24798|JG4000|JG62356|JG4608|JG51780|JG24160|JG10711|JG36703|JG12699|JG58178|JG51787|JG51665|JG57762|JG42157|JG42039|JG6356|JG21455|JG15338|JG19939|JG4853|JG5149|JG60147|JG48012|JG44212|JG68|JG26464|JG27794|JG33448|JG2317|JG13657|JG11356|JG11111|JG36710|JG56660|JG55694|JG55697|JG39543|JG17404|JG3090|JG22678|JG46981|JG28893|JG10814|JG53987|JG43817|JG53185|JG21904|JG51563|JG7300|JG59042|JG26129|JG42173|JG1203|JG40539|JG53296|JG19289|JG50223|JG12660|JG48823|JG8086|JG29810|JG35018|JG676|JG55783|JG31693|JG37671|JG9424|JG46830|JG5187|JG39506|JG786|JG44404|JG16992|JG46701|JG6602|JG47355|JG60475|JG32323|JG29834|JG34744|JG10610|JG33097|JG13443|JG38664|JG31351|JG36487|JG55686|JG42258|JG49209|JG8438|JG61653|JG22086|JG25473|JG44551|JG26200|JG61652|JG42375|JG44552|JG44794|JG29603|JG31007|JG12467|JG40978|JG30396|JG37585|JG38311|JG15320|JG20355|JG16658|JG2102|JG42000|JG43573|JG1130|JG48463|JG33833|JG55863|JG29699|JG31773|JG22380|JG62280|JG18329|JG21733|JG48776|JG63138|JG29451|JG63136|JG22383|JG58569|JG39709|JG32637|JG57594|JG44720|JG22397|JG4345|JG48887|JG22393|JG9110|JG10655|JG10777|JG55649|JG40944|JG50512|JG51721|JG11188|JG40826|JG44513|JG20549|JG5643|JG59440|JG7944|JG14426|JG47220|JG24466|JG26760|JG58108|JG51030|JG52360|JG61858|JG32657|JG5408|JG38752|JG59557|JG59799|JG29809|JG55870|JG1727|JG36454|JG1728|JG33062|JG15522|JG16853|JG14319|JG8481|JG2264
50mM_1wk_Up_600mM_1wk_Down_CC	31977	8.4677e-09	8.4489e-08	17	119	765	30316	thylakoid lumen	JG55853|JG23182|JG27262|JG12675|JG18031|JG38752|JG17681|JG17521|JG18741|JG6652|JG62176|JG42258|JG50627|JG61653|JG62661|JG24343|JG62356
50mM_1wk_Up_600mM_1wk_Down_CC	16023	9.1538e-09	8.9349e-08	42	620	765	30316	cytoplasmic membrane-bounded vesicle	JG51780|JG10814|JG29699|JG10655|JG27371|JG53987|JG10711|JG12755|JG40944|JG12530|JG51665|JG38664|JG51563|JG31693|JG44513|JG7300|JG19731|JG19754|JG48617|JG26129|JG14503|JG25854|JG48776|JG9047|JG44551|JG5187|JG28200|JG27794|JG44552|JG29268|JG40539|JG786|JG59557|JG33062|JG16853|JG36094|JG16658|JG46981|JG27921|JG48463|JG40064|JG60475
50mM_1wk_Up_600mM_1wk_Down_CC	43229	1.2233e-08	1.1686e-07	626	22216	765	30316	intracellular organelle	JG30400|JG52793|JG395|JG25293|JG3712|JG63208|JG7081|JG40207|JG52438|JG44805|JG59067|JG52557|JG51225|JG31970|JG39698|JG39215|JG4929|JG37273|JG19731|JG41543|JG62241|JG41669|JG42999|JG1660|JG28200|JG31742|JG33800|JG52782|JG30412|JG29787|JG31741|JG29304|JG30536|JG25061|JG30897|JG30535|JG17681|JG39223|JG42743|JG62374|JG21704|JG41777|JG36190|JG40206|JG3731|JG3973|JG62257|JG40440|JG55841|JG53786|JG49165|JG27371|JG53789|JG30545|JG3930|JG52456|JG16361|JG38267|JG39475|JG19754|JG42415|JG43746|JG19878|JG41206|JG44956|JG62226|JG29550|JG62221|JG27|JG29204|JG27262|JG49392|JG31767|JG19521|JG54980|JG12064|JG14199|JG15048|JG9138|JG17228|JG36094|JG34909|JG62117|JG61022|JG29563|JG62356|JG62355|JG63685|JG51780|JG24160|JG10711|JG58178|JG51787|JG51665|JG42829|JG52750|JG38683|JG14245|JG40655|JG40776|JG15338|JG40778|JG61115|JG19939|JG4853|JG48012|JG68|JG26464|JG49345|JG27794|JG48257|JG2317|JG39543|JG17521|JG17404|JG19946|JG63427|JG30846|JG63425|JG28893|JG49577|JG50350|JG10814|JG31951|JG53986|JG53987|JG62779|JG43817|JG52779|JG42968|JG52776|JG21904|JG51563|JG18741|JG59161|JG59286|JG59042|JG26129|JG62661|JG29992|JG62543|JG9047|JG3627|JG47053|JG60129|JG1203|JG50589|JG59157|JG57098|JG40539|JG50223|JG15362|JG38355|JG60370|JG20955|JG58185|JG8086|JG60254|JG34846|JG54455|JG29138|JG55667|JG11725|JG4526|JG55783|JG17153|JG31693|JG22868|JG16069|JG18246|JG23717|JG62082|JG20445|JG21898|JG23833|JG29130|JG41384|JG46830|JG29268|JG58806|JG52380|JG57959|JG35820|JG52149|JG54440|JG32793|JG44404|JG44764|JG46701|JG45733|JG7931|JG6602|JG23960|JG28293|JG3212|JG29022|JG32568|JG58714|JG6809|JG32323|JG32329|JG34744|JG31359|JG1599|JG55680|JG54473|JG31351|JG55685|JG55686|JG62063|JG42258|JG45409|JG45884|JG44551|JG42375|JG44552|JG45883|JG35729|JG1248|JG2338|JG31007|JG18031|JG30396|JG57974|JG62074|JG20355|JG2102|JG21683|JG42361|JG42000|JG43573|JG40064|JG33833|JG55863|JG29699|JG31773|JG54413|JG56834|JG57922|JG10795|JG39379|JG15177|JG6992|JG62280|JG38283|JG6513|JG19779|JG18329|JG21733|JG61071|JG63138|JG29451|JG63136|JG4692|JG53795|JG55853|JG56820|JG53797|JG27163|JG55735|JG11877|JG3006|JG6516|JG9903|JG16152|JG21866|JG3490|JG39021|JG44720|JG62176|JG20417|JG21742|JG38294|JG59096|JG4345|JG27047|JG43750|JG12718|JG56612|JG32401|JG10655|JG28020|JG55649|JG10533|JG11622|JG15072|JG39036|JG54431|JG52134|JG55883|JG44513|JG19437|JG20549|JG41246|JG46931|JG5643|JG22843|JG7944|JG61298|JG60088|JG2372|JG51030|JG32539|JG52360|JG55636|JG5408|JG50189|JG23938|JG30474|JG52004|JG55870|JG41113|JG45711|JG20435|JG2264|JG43410|JG3350|JG61948|JG60979|JG32269|JG34568|JG34321|JG12894|JG12530|JG54296|JG43048|JG26827|JG22225|JG48617|JG5106|JG25854|JG5105|JG46314|JG23790|JG43289|JG47643|JG11559|JG12764|JG35421|JG7527|JG34456|JG58645|JG57556|JG57676|JG5598|JG53190|JG44121|JG24413|JG27921|JG22114|JG42185|JG8981|JG36408|JG58437|JG11307|JG12879|JG11667|JG35678|JG12756|JG19194|JG12755|JG11422|JG58553|JG54197|JG55044|JG6652|JG24309|JG6411|JG6654|JG14503|JG3025|JG20061|JG47788|JG49961|JG22370|JG35685|JG59751|JG58300|JG35442|JG59754|JG50817|JG33381|JG14754|JG6425|JG23108|JG22018|JG8724|JG22376|JG24798|JG22135|JG42087|JG45357|JG4000|JG35855|JG36703|JG12699|JG30162|JG35611|JG59700|JG57762|JG4052|JG42157|JG24608|JG42039|JG6356|JG21455|JG5149|JG52190|JG44693|JG44212|JG4298|JG43124|JG33448|JG55699|JG12207|JG13657|JG36951|JG13412|JG11356|JG11598|JG11111|JG36710|JG11112|JG56660|JG55694|JG55697|JG6123|JG7337|JG3090|JG8669|JG22678|JG46981|JG14816|JG52099|JG18182|JG8869|JG12675|JG53185|JG56454|JG33573|JG53189|JG7300|JG46898|JG21236|JG23654|JG42173|JG45323|JG45324|JG45563|JG12789|JG38910|JG11697|JG53296|JG32014|JG55475|JG12660|JG59951|JG63086|JG45315|JG48823|JG8766|JG3196|JG43013|JG29810|JG35018|JG46151|JG46150|JG29816|JG676|JG1938|JG58017|JG36341|JG41938|JG13460|JG14562|JG9424|JG52825|JG27637|JG41701|JG62401|JG46279|JG5187|JG47125|JG39506|JG786|JG59458|JG56068|JG57039|JG50760|JG16992|JG11150|JG15300|JG51728|JG14697|JG62656|JG45059|JG46149|JG49772|JG7373|JG60475|JG30928|JG48470|JG29951|JG61405|JG29834|JG695|JG30700|JG12235|JG13443|JG52732|JG38301|JG38664|JG52731|JG36487|JG17851|JG6378|JG9768|JG16765|JG17854|JG49209|JG8439|JG8438|JG49567|JG61653|JG22086|JG25473|JG61652|JG23182|JG24270|JG29844|JG29603|JG12467|JG35048|JG40978|JG13675|JG37228|JG51754|JG50544|JG38312|JG37585|JG38311|JG37102|JG15320|JG8447|JG9536|JG16658|JG50658|JG48463|JG49313|JG21170|JG22380|JG13386|JG13021|JG57360|JG48776|JG22383|JG17917|JG47203|JG24681|JG58569|JG39709|JG1743|JG61756|JG57594|JG12045|JG55177|JG34252|JG39941|JG36674|JG45017|JG22397|JG46342|JG48766|JG8020|JG25785|JG22393|JG24574|JG9110|JG61761|JG2924|JG61848|JG40944|JG50512|JG11188|JG40826|JG40706|JG13364|JG59203|JG40708|JG33298|JG11185|JG38980|JG47349|JG56050|JG50627|JG59440|JG25438|JG40833|JG25677|JG17817|JG15517|JG47220|JG24466|JG24343|JG26760|JG22051|JG58108|JG44061|JG61858|JG35125|JG38752|JG40816|JG59557|JG59799|JG29809|JG1727|JG1728|JG14552|JG6069|JG33062|JG16853|JG24479|JG26656|JG14319|JG8481|JG24232
50mM_1wk_Up_600mM_1wk_Down_CC	43226	1.8268e-08	1.7088e-07	626	22251	765	30316	organelle	JG30400|JG52793|JG395|JG25293|JG3712|JG63208|JG7081|JG40207|JG52438|JG44805|JG59067|JG52557|JG51225|JG31970|JG39698|JG39215|JG4929|JG37273|JG19731|JG41543|JG62241|JG41669|JG42999|JG1660|JG28200|JG31742|JG33800|JG52782|JG30412|JG29787|JG31741|JG29304|JG30536|JG25061|JG30897|JG30535|JG17681|JG39223|JG42743|JG62374|JG21704|JG41777|JG36190|JG40206|JG3731|JG3973|JG62257|JG40440|JG55841|JG53786|JG49165|JG27371|JG53789|JG30545|JG3930|JG52456|JG16361|JG38267|JG39475|JG19754|JG42415|JG43746|JG19878|JG41206|JG44956|JG62226|JG29550|JG62221|JG27|JG29204|JG27262|JG49392|JG31767|JG19521|JG54980|JG12064|JG14199|JG15048|JG9138|JG17228|JG36094|JG34909|JG62117|JG61022|JG29563|JG62356|JG62355|JG63685|JG51780|JG24160|JG10711|JG58178|JG51787|JG51665|JG42829|JG52750|JG38683|JG14245|JG40655|JG40776|JG15338|JG40778|JG61115|JG19939|JG4853|JG48012|JG68|JG26464|JG49345|JG27794|JG48257|JG2317|JG39543|JG17521|JG17404|JG19946|JG63427|JG30846|JG63425|JG28893|JG49577|JG50350|JG10814|JG31951|JG53986|JG53987|JG62779|JG43817|JG52779|JG42968|JG52776|JG21904|JG51563|JG18741|JG59161|JG59286|JG59042|JG26129|JG62661|JG29992|JG62543|JG9047|JG3627|JG47053|JG60129|JG1203|JG50589|JG59157|JG57098|JG40539|JG50223|JG15362|JG38355|JG60370|JG20955|JG58185|JG8086|JG60254|JG34846|JG54455|JG29138|JG55667|JG11725|JG4526|JG55783|JG17153|JG31693|JG22868|JG16069|JG18246|JG23717|JG62082|JG20445|JG21898|JG23833|JG29130|JG41384|JG46830|JG29268|JG58806|JG52380|JG57959|JG35820|JG52149|JG54440|JG32793|JG44404|JG44764|JG46701|JG45733|JG7931|JG6602|JG23960|JG28293|JG3212|JG29022|JG32568|JG58714|JG6809|JG32323|JG32329|JG34744|JG31359|JG1599|JG55680|JG54473|JG31351|JG55685|JG55686|JG62063|JG42258|JG45409|JG45884|JG44551|JG42375|JG44552|JG45883|JG35729|JG1248|JG2338|JG31007|JG18031|JG30396|JG57974|JG62074|JG20355|JG2102|JG21683|JG42361|JG42000|JG43573|JG40064|JG33833|JG55863|JG29699|JG31773|JG54413|JG56834|JG57922|JG10795|JG39379|JG15177|JG6992|JG62280|JG38283|JG6513|JG19779|JG18329|JG21733|JG61071|JG63138|JG29451|JG63136|JG4692|JG53795|JG55853|JG56820|JG53797|JG27163|JG55735|JG11877|JG3006|JG6516|JG9903|JG16152|JG21866|JG3490|JG39021|JG44720|JG62176|JG20417|JG21742|JG38294|JG59096|JG4345|JG27047|JG43750|JG12718|JG56612|JG32401|JG10655|JG28020|JG55649|JG10533|JG11622|JG15072|JG39036|JG54431|JG52134|JG55883|JG44513|JG19437|JG20549|JG41246|JG46931|JG5643|JG22843|JG7944|JG61298|JG60088|JG2372|JG51030|JG32539|JG52360|JG55636|JG5408|JG50189|JG23938|JG30474|JG52004|JG55870|JG41113|JG45711|JG20435|JG2264|JG43410|JG3350|JG61948|JG60979|JG32269|JG34568|JG34321|JG12894|JG12530|JG54296|JG43048|JG26827|JG22225|JG48617|JG5106|JG25854|JG5105|JG46314|JG23790|JG43289|JG47643|JG11559|JG12764|JG35421|JG7527|JG34456|JG58645|JG57556|JG57676|JG5598|JG53190|JG44121|JG24413|JG27921|JG22114|JG42185|JG8981|JG36408|JG58437|JG11307|JG12879|JG11667|JG35678|JG12756|JG19194|JG12755|JG11422|JG58553|JG54197|JG55044|JG6652|JG24309|JG6411|JG6654|JG14503|JG3025|JG20061|JG47788|JG49961|JG22370|JG35685|JG59751|JG58300|JG35442|JG59754|JG50817|JG33381|JG14754|JG6425|JG23108|JG22018|JG8724|JG22376|JG24798|JG22135|JG42087|JG45357|JG4000|JG35855|JG36703|JG12699|JG30162|JG35611|JG59700|JG57762|JG4052|JG42157|JG24608|JG42039|JG6356|JG21455|JG5149|JG52190|JG44693|JG44212|JG4298|JG43124|JG33448|JG55699|JG12207|JG13657|JG36951|JG13412|JG11356|JG11598|JG11111|JG36710|JG11112|JG56660|JG55694|JG55697|JG6123|JG7337|JG3090|JG8669|JG22678|JG46981|JG14816|JG52099|JG18182|JG8869|JG12675|JG53185|JG56454|JG33573|JG53189|JG7300|JG46898|JG21236|JG23654|JG42173|JG45323|JG45324|JG45563|JG12789|JG38910|JG11697|JG53296|JG32014|JG55475|JG12660|JG59951|JG63086|JG45315|JG48823|JG8766|JG3196|JG43013|JG29810|JG35018|JG46151|JG46150|JG29816|JG676|JG1938|JG58017|JG36341|JG41938|JG13460|JG14562|JG9424|JG52825|JG27637|JG41701|JG62401|JG46279|JG5187|JG47125|JG39506|JG786|JG59458|JG56068|JG57039|JG50760|JG16992|JG11150|JG15300|JG51728|JG14697|JG62656|JG45059|JG46149|JG49772|JG7373|JG60475|JG30928|JG48470|JG29951|JG61405|JG29834|JG695|JG30700|JG12235|JG13443|JG52732|JG38301|JG38664|JG52731|JG36487|JG17851|JG6378|JG9768|JG16765|JG17854|JG49209|JG8439|JG8438|JG49567|JG61653|JG22086|JG25473|JG61652|JG23182|JG24270|JG29844|JG29603|JG12467|JG35048|JG40978|JG13675|JG37228|JG51754|JG50544|JG38312|JG37585|JG38311|JG37102|JG15320|JG8447|JG9536|JG16658|JG50658|JG48463|JG49313|JG21170|JG22380|JG13386|JG13021|JG57360|JG48776|JG22383|JG17917|JG47203|JG24681|JG58569|JG39709|JG1743|JG61756|JG57594|JG12045|JG55177|JG34252|JG39941|JG36674|JG45017|JG22397|JG46342|JG48766|JG8020|JG25785|JG22393|JG24574|JG9110|JG61761|JG2924|JG61848|JG40944|JG50512|JG11188|JG40826|JG40706|JG13364|JG59203|JG40708|JG33298|JG11185|JG38980|JG47349|JG56050|JG50627|JG59440|JG25438|JG40833|JG25677|JG17817|JG15517|JG47220|JG24466|JG24343|JG26760|JG22051|JG58108|JG44061|JG61858|JG35125|JG38752|JG40816|JG59557|JG59799|JG29809|JG1727|JG1728|JG14552|JG6069|JG33062|JG16853|JG24479|JG26656|JG14319|JG8481|JG24232
50mM_1wk_Up_600mM_1wk_Down_CC	31410	3.4087e-08	3.1235e-07	45	723	765	30316	cytoplasmic vesicle	JG51780|JG10814|JG29699|JG10655|JG27371|JG53987|JG10711|JG12755|JG40944|JG12894|JG12530|JG51665|JG38664|JG51563|JG31693|JG44513|JG7300|JG19731|JG19754|JG48617|JG26129|JG14503|JG25854|JG48776|JG9047|JG44551|JG5187|JG28200|JG27794|JG44552|JG29268|JG40539|JG786|JG59557|JG33062|JG36190|JG16853|JG36094|JG16658|JG46981|JG27921|JG48463|JG40064|JG8981|JG60475
50mM_1wk_Up_600mM_1wk_Down_CC	31982	1.1806e-07	1.0602e-06	47	806	765	30316	vesicle	JG51780|JG10814|JG29699|JG10655|JG27371|JG53987|JG10711|JG12755|JG40944|JG12894|JG12530|JG51665|JG39379|JG38664|JG51563|JG31693|JG44513|JG7300|JG19731|JG19754|JG48617|JG26129|JG14503|JG25854|JG48776|JG9047|JG44551|JG5187|JG28200|JG27794|JG44552|JG29268|JG40539|JG786|JG59557|JG54980|JG33062|JG36190|JG16853|JG36094|JG16658|JG46981|JG27921|JG48463|JG40064|JG8981|JG60475
50mM_1wk_Up_600mM_1wk_Down_CC	31988	1.2084e-07	1.0638e-06	42	680	765	30316	membrane-bounded vesicle	JG51780|JG10814|JG29699|JG10655|JG27371|JG53987|JG10711|JG12755|JG40944|JG12530|JG51665|JG38664|JG51563|JG31693|JG44513|JG7300|JG19731|JG19754|JG48617|JG26129|JG14503|JG25854|JG48776|JG9047|JG44551|JG5187|JG28200|JG27794|JG44552|JG29268|JG40539|JG786|JG59557|JG33062|JG16853|JG36094|JG16658|JG46981|JG27921|JG48463|JG40064|JG60475
50mM_1wk_Up_600mM_1wk_Down_CC	5680	2.1605e-07	1.8655e-06	16	131	765	30316	anaphase-promoting complex	JG22370|JG29810|JG22380|JG29834|JG55649|JG55694|JG29809|JG39223|JG55697|JG38311|JG38267|JG55686|JG21455|JG22397|JG22383|JG22393
50mM_1wk_Up_600mM_1wk_Down_CC	152	5.9547e-07	5.0446e-06	16	141	765	30316	nuclear ubiquitin ligase complex	JG22370|JG29810|JG22380|JG29834|JG55649|JG55694|JG29809|JG39223|JG55697|JG38311|JG38267|JG55686|JG21455|JG22397|JG22383|JG22393
50mM_1wk_Up_600mM_1wk_Down_CC	9570	8.1781e-06	6.7999e-05	47	940	765	30316	chloroplast stroma	JG30400|JG58714|JG55863|JG54413|JG32323|JG42968|JG52557|JG58017|JG40708|JG52134|JG19437|JG6652|JG26827|JG62082|JG56050|JG17854|JG25677|JG5105|JG41384|JG17917|JG49345|JG29992|JG26760|JG4692|JG33448|JG33800|JG29304|JG11877|JG49392|JG35685|JG12467|JG35125|JG36710|JG38752|JG23938|JG52004|JG62074|JG11150|JG20955|JG15048|JG50658|JG3731|JG42185|JG62117|JG24574|JG61022|JG27047
50mM_1wk_Up_600mM_1wk_Down_CC	30529	8.6201e-06	7.0371e-05	73	1710	765	30316	ribonucleoprotein complex	JG51780|JG29699|JG10711|JG59067|JG12530|JG51665|JG55783|JG31693|JG42157|JG19731|JG6356|JG15338|JG48617|JG5106|JG4853|JG25854|JG48776|JG63138|JG63136|JG44212|JG46830|JG68|JG5187|JG28200|JG27794|JG58569|JG57594|JG36710|JG786|JG39543|JG44404|JG44720|JG17404|JG3090|JG22678|JG27921|JG9110|JG62257|JG60475|JG10814|JG10655|JG27371|JG53987|JG12755|JG40944|JG50512|JG53185|JG38664|JG21904|JG51563|JG44513|JG7300|JG19754|JG26129|JG14503|JG42173|JG47220|JG29550|JG44551|JG44552|JG51030|JG52360|JG31007|JG61858|JG40539|JG59557|JG50223|JG33062|JG16853|JG36094|JG16658|JG42000|JG48463
50mM_1wk_Up_600mM_1wk_Down_CC	9532	9.8982e-06	7.9362e-05	47	947	765	30316	plastid stroma	JG30400|JG58714|JG55863|JG54413|JG32323|JG42968|JG52557|JG58017|JG40708|JG52134|JG19437|JG6652|JG26827|JG62082|JG56050|JG17854|JG25677|JG5105|JG41384|JG17917|JG49345|JG29992|JG26760|JG4692|JG33448|JG33800|JG29304|JG11877|JG49392|JG35685|JG12467|JG35125|JG36710|JG38752|JG23938|JG52004|JG62074|JG11150|JG20955|JG15048|JG50658|JG3731|JG42185|JG62117|JG24574|JG61022|JG27047
50mM_1wk_Up_600mM_1wk_Down_CC	151	1.8284e-05	0.00014403	29	483	765	30316	ubiquitin ligase complex	JG29810|JG22380|JG29834|JG55649|JG33097|JG55044|JG36487|JG38267|JG55686|JG21455|JG49209|JG44956|JG29451|JG22383|JG42375|JG22370|JG39709|JG55694|JG29809|JG39223|JG52421|JG55697|JG38311|JG9138|JG15522|JG22397|JG22393|JG2264|JG4000
50mM_1wk_Up_600mM_1wk_Down_CC	9654	2.7958e-05	0.00021643	7	36	765	30316	oxygen evolving complex	JG37273|JG42258|JG19939|JG61653|JG38752|JG17681|JG62356
50mM_1wk_Up_600mM_1wk_Down_CC	5856	5.6531e-05	0.00043021	51	1134	765	30316	cytoskeleton	JG51780|JG29699|JG10711|JG12530|JG51665|JG31693|JG13460|JG19731|JG48617|JG25854|JG48776|JG5187|JG28200|JG27794|JG48257|JG12207|JG786|JG16992|JG3490|JG36190|JG27921|JG60475|JG10814|JG55841|JG10655|JG27371|JG53987|JG12755|JG1599|JG40944|JG38664|JG51563|JG36487|JG44513|JG7300|JG19754|JG16765|JG19878|JG26129|JG14503|JG44551|JG44552|JG58108|JG44061|JG40539|JG59557|JG33062|JG16853|JG36094|JG16658|JG48463
50mM_1wk_Up_600mM_1wk_Down_CC	9523	6.3043e-05	0.00047177	12	122	765	30316	photosystem II	JG37273|JG33448|JG33800|JG42258|JG19939|JG61653|JG11111|JG38752|JG17681|JG25473|JG62356|JG26760
50mM_1wk_Up_600mM_1wk_Down_CC	5768	6.4488e-05	0.00047467	48	1051	765	30316	endosome	JG48470|JG51780|JG10814|JG29699|JG10655|JG27371|JG53987|JG10711|JG12755|JG40944|JG12530|JG51665|JG38664|JG51563|JG52750|JG31693|JG15177|JG44513|JG7300|JG19731|JG19754|JG43746|JG48617|JG26129|JG14503|JG25854|JG48776|JG9047|JG44551|JG5187|JG28200|JG27794|JG44552|JG44061|JG40539|JG786|JG59557|JG57974|JG20417|JG33062|JG16853|JG36094|JG16658|JG46981|JG27921|JG48463|JG40064|JG60475
50mM_1wk_Up_600mM_1wk_Down_CC	44428	6.6984e-05	0.0004851	132	3785	765	30316	nuclear part	JG395|JG29810|JG35018|JG12894|JG676|JG55783|JG41938|JG4929|JG13460|JG14562|JG16069|JG5106|JG62401|JG46830|JG25061|JG30897|JG30535|JG54440|JG58645|JG39223|JG5598|JG6602|JG44121|JG3212|JG22114|JG62257|JG6809|JG35678|JG29834|JG32329|JG31359|JG11422|JG54197|JG55044|JG52456|JG16361|JG31351|JG38267|JG55686|JG49209|JG41206|JG29550|JG22086|JG61652|JG22370|JG1248|JG59751|JG40978|JG51754|JG37585|JG38311|JG59754|JG15048|JG9138|JG33381|JG2102|JG22135|JG42000|JG4000|JG33833|JG56834|JG22380|JG35855|JG36703|JG13386|JG13021|JG6992|JG42157|JG38683|JG42039|JG6356|JG62280|JG21455|JG40655|JG38283|JG21733|JG15338|JG61071|JG5149|JG29451|JG63136|JG22383|JG44212|JG53795|JG56820|JG39709|JG36951|JG9903|JG55694|JG55697|JG39543|JG21866|JG39021|JG44720|JG17404|JG7337|JG38294|JG3090|JG22397|JG48766|JG8020|JG22393|JG9110|JG28893|JG31951|JG52099|JG32401|JG55649|JG50512|JG21904|JG13364|JG59286|JG5643|JG59042|JG40833|JG42173|JG47220|JG61298|JG3627|JG60129|JG61858|JG38910|JG5408|JG53296|JG32014|JG59799|JG29809|JG1728|JG41113|JG45711|JG20435|JG8481
50mM_1wk_Up_600mM_1wk_Down_CC	9521	0.00013372	0.00095303	13	152	765	30316	photosystem	JG33448|JG33800|JG11111|JG38752|JG17681|JG37273|JG42258|JG18329|JG19939|JG61653|JG25473|JG62356|JG26760
50mM_1wk_Up_600mM_1wk_Down_CC	10598	0.00023289	0.0016339	5	23	765	30316	NAD(P)H dehydrogenase complex (plastoquinone)	JG46701|JG3712|JG58178|JG11356|JG46314
50mM_1wk_Up_600mM_1wk_Down_CC	43234	0.00038534	0.0026618	155	4757	765	30316	protein complex	JG55269|JG32148|JG29810|JG35018|JG3712|JG63208|JG54296|JG676|JG39215|JG37273|JG37671|JG41543|JG62241|JG19732|JG9424|JG41304|JG46314|JG33800|JG25061|JG30897|JG39506|JG12640|JG17681|JG39223|JG52421|JG16992|JG46701|JG21704|JG41777|JG36190|JG6602|JG47355|JG44121|JG24413|JG32323|JG11667|JG12756|JG29834|JG31878|JG34744|JG10610|JG33097|JG55044|JG13443|JG31351|JG36487|JG38267|JG55686|JG42258|JG49209|JG19878|JG8438|JG44956|JG61653|JG20061|JG22086|JG25473|JG25990|JG26200|JG61652|JG42375|JG44794|JG24660|JG27|JG22370|JG29603|JG10565|JG12467|JG40978|JG30396|JG38311|JG16256|JG15320|JG9138|JG20355|JG2102|JG24798|JG42000|JG43573|JG4000|JG62356|JG4608|JG33833|JG55863|JG24160|JG31773|JG22380|JG36703|JG12699|JG58178|JG51787|JG57762|JG42039|JG62280|JG21455|JG18329|JG21733|JG19939|JG5149|JG29451|JG22383|JG48012|JG26464|JG33448|JG2317|JG39709|JG32637|JG13657|JG11356|JG11111|JG56660|JG55694|JG55697|JG3090|JG46981|JG22397|JG4345|JG48887|JG22393|JG28893|JG10777|JG55649|JG43817|JG51721|JG11188|JG40826|JG20549|JG5643|JG59440|JG59042|JG7944|JG14426|JG47220|JG24466|JG26760|JG58108|JG1203|JG32657|JG5408|JG53296|JG38752|JG19289|JG59799|JG29809|JG55870|JG12660|JG1727|JG36454|JG1728|JG48823|JG15522|JG8086|JG14319|JG8481|JG2264
50mM_1wk_Up_600mM_1wk_Down_CC	44464	0.000728	0.0048787	750	29077	765	30316	cell part	JG30400|JG52793|JG395|JG25293|JG3712|JG63208|JG7081|JG40207|JG52438|JG44805|JG59067|JG52557|JG51225|JG31970|JG39698|JG39215|JG4929|JG12097|JG37273|JG37152|JG41420|JG19731|JG41543|JG62241|JG19732|JG41304|JG41669|JG42758|JG42999|JG1660|JG28200|JG31742|JG33800|JG52782|JG30412|JG3969|JG29787|JG31741|JG29304|JG30536|JG25061|JG30897|JG30535|JG59179|JG50007|JG20847|JG17681|JG39223|JG52421|JG42743|JG62374|JG21704|JG41777|JG36190|JG21942|JG40206|JG62017|JG3731|JG3973|JG63108|JG62257|JG40440|JG55841|JG53786|JG54875|JG49165|JG27371|JG53789|JG31878|JG30545|JG3930|JG37057|JG52456|JG16361|JG38267|JG39475|JG9369|JG19754|JG42415|JG43746|JG19878|JG41206|JG44956|JG62226|JG29550|JG62221|JG27|JG29204|JG27262|JG49392|JG31767|JG19521|JG54980|JG12064|JG16256|JG14199|JG15048|JG9138|JG17228|JG36094|JG34909|JG62117|JG61022|JG29563|JG62356|JG62355|JG63685|JG4608|JG51780|JG24160|JG10711|JG58178|JG51787|JG51665|JG42829|JG52750|JG38683|JG14245|JG40655|JG40776|JG15338|JG40778|JG61115|JG19939|JG4853|JG60147|JG48012|JG68|JG26464|JG49345|JG27794|JG48257|JG2317|JG45095|JG37368|JG40639|JG39543|JG17521|JG17404|JG18857|JG19946|JG63427|JG30846|JG63425|JG28893|JG49577|JG50350|JG10814|JG31951|JG53986|JG53987|JG62779|JG43817|JG52779|JG42968|JG52776|JG21904|JG51563|JG18741|JG59161|JG59286|JG59042|JG26129|JG62661|JG29992|JG62543|JG9047|JG3627|JG47053|JG60129|JG1203|JG50589|JG59157|JG57098|JG40539|JG50223|JG15362|JG38355|JG60370|JG20955|JG58185|JG8086|JG60254|JG34846|JG54455|JG28044|JG29138|JG55667|JG11725|JG54217|JG4526|JG34964|JG55783|JG17153|JG31693|JG22868|JG16069|JG18246|JG23717|JG62082|JG20445|JG21898|JG23833|JG20681|JG29130|JG41384|JG46830|JG43322|JG29268|JG58806|JG52380|JG57959|JG35820|JG52149|JG54440|JG33883|JG32793|JG44404|JG44764|JG46701|JG45733|JG7931|JG6602|JG23960|JG28293|JG3212|JG29022|JG29266|JG32568|JG58714|JG6809|JG32323|JG32329|JG34744|JG31359|JG34745|JG10610|JG1599|JG55680|JG54473|JG31351|JG55685|JG55686|JG62063|JG42258|JG45409|JG45884|JG44551|JG42375|JG44552|JG44794|JG45883|JG35729|JG1248|JG2338|JG10964|JG31007|JG18031|JG30396|JG57974|JG1490|JG62074|JG39088|JG20355|JG29160|JG2102|JG21683|JG42361|JG42000|JG43573|JG1130|JG40064|JG53322|JG33833|JG55863|JG29699|JG31773|JG54413|JG56834|JG11647|JG57922|JG10795|JG39379|JG15177|JG6992|JG62280|JG16029|JG38283|JG6513|JG19779|JG18329|JG20886|JG21733|JG61071|JG63138|JG29451|JG63136|JG29695|JG4692|JG53795|JG55853|JG56820|JG53797|JG54886|JG27163|JG55735|JG32637|JG11877|JG3006|JG30579|JG6516|JG9903|JG16152|JG21866|JG5792|JG3490|JG39021|JG44720|JG62176|JG20417|JG8701|JG39140|JG21742|JG38294|JG59096|JG4345|JG28251|JG27047|JG43750|JG12718|JG56612|JG32401|JG10655|JG28020|JG10777|JG55649|JG10533|JG11622|JG30580|JG15072|JG39036|JG54431|JG52134|JG55883|JG44513|JG19437|JG43422|JG22605|JG43545|JG20549|JG41246|JG46931|JG41369|JG5643|JG22843|JG7944|JG54309|JG61298|JG60088|JG63357|JG2372|JG51030|JG32539|JG52360|JG55636|JG32657|JG5408|JG50189|JG23938|JG30474|JG52004|JG55870|JG41113|JG45711|JG20435|JG2264|JG43410|JG3350|JG55269|JG61948|JG60979|JG32148|JG32269|JG19050|JG34568|JG34321|JG12894|JG12530|JG54296|JG32022|JG43048|JG26827|JG22225|JG48617|JG5106|JG25854|JG5105|JG46314|JG23790|JG43289|JG47643|JG47521|JG11559|JG12764|JG35421|JG7527|JG12640|JG34456|JG58645|JG57556|JG57676|JG59853|JG5598|JG53190|JG22359|JG44121|JG24413|JG27921|JG2089|JG22114|JG22598|JG42185|JG8981|JG36408|JG58437|JG11307|JG12879|JG11667|JG35678|JG12756|JG19194|JG12755|JG11422|JG58553|JG54197|JG55044|JG6652|JG24309|JG6411|JG6654|JG14503|JG24302|JG46572|JG3025|JG20061|JG47788|JG46334|JG25990|JG49961|JG24660|JG22370|JG10565|JG35685|JG59751|JG58300|JG35442|JG59754|JG50817|JG33381|JG14754|JG6425|JG23108|JG22018|JG8724|JG22376|JG24798|JG22135|JG42087|JG45357|JG4000|JG35855|JG52194|JG36703|JG12699|JG30162|JG35611|JG59700|JG57762|JG6595|JG4052|JG42157|JG24608|JG42039|JG6356|JG21455|JG5149|JG52190|JG24600|JG44693|JG44212|JG4298|JG43124|JG33448|JG55699|JG12207|JG13657|JG36951|JG13412|JG11356|JG11598|JG11111|JG36710|JG11112|JG1908|JG56660|JG55694|JG55697|JG6123|JG23402|JG7337|JG3090|JG8669|JG22678|JG46981|JG14816|JG52099|JG18182|JG8869|JG12675|JG53185|JG56454|JG33573|JG34661|JG53189|JG7300|JG46898|JG21236|JG23654|JG42173|JG45323|JG45324|JG45563|JG12429|JG12789|JG38910|JG11697|JG53296|JG19289|JG32014|JG55353|JG55475|JG12660|JG59951|JG63086|JG45315|JG48823|JG8766|JG3196|JG43013|JG29810|JG35018|JG46151|JG46150|JG29816|JG37436|JG676|JG1938|JG58017|JG36341|JG41938|JG16980|JG13460|JG14562|JG16981|JG37671|JG9424|JG52825|JG27637|JG41701|JG62401|JG46279|JG5187|JG47125|JG39506|JG37206|JG786|JG59458|JG56068|JG57039|JG50760|JG6287|JG16992|JG11150|JG9799|JG15300|JG51728|JG14697|JG58120|JG47355|JG27887|JG62656|JG45059|JG46149|JG49772|JG7373|JG60475|JG30928|JG48470|JG29951|JG47384|JG61405|JG29834|JG695|JG30700|JG29838|JG12235|JG33097|JG13443|JG52732|JG38301|JG38664|JG52731|JG11385|JG36487|JG17851|JG6378|JG9768|JG16765|JG17854|JG49209|JG8439|JG33092|JG8438|JG24269|JG49567|JG61653|JG22086|JG23056|JG25473|JG26200|JG61652|JG23182|JG24270|JG29844|JG29603|JG12467|JG35048|JG40978|JG13675|JG37228|JG51754|JG50544|JG38312|JG37585|JG38311|JG37102|JG15320|JG7479|JG8447|JG9536|JG16658|JG50658|JG48463|JG8683|JG49313|JG21170|JG22380|JG50731|JG13266|JG13386|JG13021|JG56391|JG57360|JG61511|JG48776|JG22383|JG17917|JG47203|JG24681|JG58569|JG39709|JG1743|JG61756|JG57594|JG12045|JG55177|JG34252|JG39941|JG36674|JG45017|JG50714|JG23006|JG22397|JG46342|JG48766|JG8020|JG25785|JG48887|JG22393|JG24574|JG9110|JG61761|JG22032|JG2924|JG61848|JG492|JG40944|JG50512|JG51721|JG11188|JG40826|JG40706|JG13364|JG58356|JG59203|JG40708|JG33298|JG11185|JG38980|JG47349|JG56050|JG50627|JG59440|JG25438|JG40833|JG25677|JG14426|JG17817|JG15517|JG47220|JG24466|JG24343|JG26760|JG22051|JG58108|JG44061|JG61858|JG29803|JG35125|JG38752|JG40816|JG59557|JG59799|JG29809|JG12264|JG1727|JG36454|JG1728|JG14552|JG6069|JG33062|JG15522|JG15886|JG16853|JG32091|JG24479|JG26656|JG14319|JG8481|JG24232
50mM_1wk_Up_600mM_1wk_Down_CC	5623	0.000728	0.0048787	750	29077	765	30316	cell	JG30400|JG52793|JG395|JG25293|JG3712|JG63208|JG7081|JG40207|JG52438|JG44805|JG59067|JG52557|JG51225|JG31970|JG39698|JG39215|JG4929|JG12097|JG37273|JG37152|JG41420|JG19731|JG41543|JG62241|JG19732|JG41304|JG41669|JG42758|JG42999|JG1660|JG28200|JG31742|JG33800|JG52782|JG30412|JG3969|JG29787|JG31741|JG29304|JG30536|JG25061|JG30897|JG30535|JG59179|JG50007|JG20847|JG17681|JG39223|JG52421|JG42743|JG62374|JG21704|JG41777|JG36190|JG21942|JG40206|JG62017|JG3731|JG3973|JG63108|JG62257|JG40440|JG55841|JG53786|JG54875|JG49165|JG27371|JG53789|JG31878|JG30545|JG3930|JG37057|JG52456|JG16361|JG38267|JG39475|JG9369|JG19754|JG42415|JG43746|JG19878|JG41206|JG44956|JG62226|JG29550|JG62221|JG27|JG29204|JG27262|JG49392|JG31767|JG19521|JG54980|JG12064|JG16256|JG14199|JG15048|JG9138|JG17228|JG36094|JG34909|JG62117|JG61022|JG29563|JG62356|JG62355|JG63685|JG4608|JG51780|JG24160|JG10711|JG58178|JG51787|JG51665|JG42829|JG52750|JG38683|JG14245|JG40655|JG40776|JG15338|JG40778|JG61115|JG19939|JG4853|JG60147|JG48012|JG68|JG26464|JG49345|JG27794|JG48257|JG2317|JG45095|JG37368|JG40639|JG39543|JG17521|JG17404|JG18857|JG19946|JG63427|JG30846|JG63425|JG28893|JG49577|JG50350|JG10814|JG31951|JG53986|JG53987|JG62779|JG43817|JG52779|JG42968|JG52776|JG21904|JG51563|JG18741|JG59161|JG59286|JG59042|JG26129|JG62661|JG29992|JG62543|JG9047|JG3627|JG47053|JG60129|JG1203|JG50589|JG59157|JG57098|JG40539|JG50223|JG15362|JG38355|JG60370|JG20955|JG58185|JG8086|JG60254|JG34846|JG54455|JG28044|JG29138|JG55667|JG11725|JG54217|JG4526|JG34964|JG55783|JG17153|JG31693|JG22868|JG16069|JG18246|JG23717|JG62082|JG20445|JG21898|JG23833|JG20681|JG29130|JG41384|JG46830|JG43322|JG29268|JG58806|JG52380|JG57959|JG35820|JG52149|JG54440|JG33883|JG32793|JG44404|JG44764|JG46701|JG45733|JG7931|JG6602|JG23960|JG28293|JG3212|JG29022|JG29266|JG32568|JG58714|JG6809|JG32323|JG32329|JG34744|JG31359|JG34745|JG10610|JG1599|JG55680|JG54473|JG31351|JG55685|JG55686|JG62063|JG42258|JG45409|JG45884|JG44551|JG42375|JG44552|JG44794|JG45883|JG35729|JG1248|JG2338|JG10964|JG31007|JG18031|JG30396|JG57974|JG1490|JG62074|JG39088|JG20355|JG29160|JG2102|JG21683|JG42361|JG42000|JG43573|JG1130|JG40064|JG53322|JG33833|JG55863|JG29699|JG31773|JG54413|JG56834|JG11647|JG57922|JG10795|JG39379|JG15177|JG6992|JG62280|JG16029|JG38283|JG6513|JG19779|JG18329|JG20886|JG21733|JG61071|JG63138|JG29451|JG63136|JG29695|JG4692|JG53795|JG55853|JG56820|JG53797|JG54886|JG27163|JG55735|JG32637|JG11877|JG3006|JG30579|JG6516|JG9903|JG16152|JG21866|JG5792|JG3490|JG39021|JG44720|JG62176|JG20417|JG8701|JG39140|JG21742|JG38294|JG59096|JG4345|JG28251|JG27047|JG43750|JG12718|JG56612|JG32401|JG10655|JG28020|JG10777|JG55649|JG10533|JG11622|JG30580|JG15072|JG39036|JG54431|JG52134|JG55883|JG44513|JG19437|JG43422|JG22605|JG43545|JG20549|JG41246|JG46931|JG41369|JG5643|JG22843|JG7944|JG54309|JG61298|JG60088|JG63357|JG2372|JG51030|JG32539|JG52360|JG55636|JG32657|JG5408|JG50189|JG23938|JG30474|JG52004|JG55870|JG41113|JG45711|JG20435|JG2264|JG43410|JG3350|JG55269|JG61948|JG60979|JG32148|JG32269|JG19050|JG34568|JG34321|JG12894|JG12530|JG54296|JG32022|JG43048|JG26827|JG22225|JG48617|JG5106|JG25854|JG5105|JG46314|JG23790|JG43289|JG47643|JG47521|JG11559|JG12764|JG35421|JG7527|JG12640|JG34456|JG58645|JG57556|JG57676|JG59853|JG5598|JG53190|JG22359|JG44121|JG24413|JG27921|JG2089|JG22114|JG22598|JG42185|JG8981|JG36408|JG58437|JG11307|JG12879|JG11667|JG35678|JG12756|JG19194|JG12755|JG11422|JG58553|JG54197|JG55044|JG6652|JG24309|JG6411|JG6654|JG14503|JG24302|JG46572|JG3025|JG20061|JG47788|JG46334|JG25990|JG49961|JG24660|JG22370|JG10565|JG35685|JG59751|JG58300|JG35442|JG59754|JG50817|JG33381|JG14754|JG6425|JG23108|JG22018|JG8724|JG22376|JG24798|JG22135|JG42087|JG45357|JG4000|JG35855|JG52194|JG36703|JG12699|JG30162|JG35611|JG59700|JG57762|JG6595|JG4052|JG42157|JG24608|JG42039|JG6356|JG21455|JG5149|JG52190|JG24600|JG44693|JG44212|JG4298|JG43124|JG33448|JG55699|JG12207|JG13657|JG36951|JG13412|JG11356|JG11598|JG11111|JG36710|JG11112|JG1908|JG56660|JG55694|JG55697|JG6123|JG23402|JG7337|JG3090|JG8669|JG22678|JG46981|JG14816|JG52099|JG18182|JG8869|JG12675|JG53185|JG56454|JG33573|JG34661|JG53189|JG7300|JG46898|JG21236|JG23654|JG42173|JG45323|JG45324|JG45563|JG12429|JG12789|JG38910|JG11697|JG53296|JG19289|JG32014|JG55353|JG55475|JG12660|JG59951|JG63086|JG45315|JG48823|JG8766|JG3196|JG43013|JG29810|JG35018|JG46151|JG46150|JG29816|JG37436|JG676|JG1938|JG58017|JG36341|JG41938|JG16980|JG13460|JG14562|JG16981|JG37671|JG9424|JG52825|JG27637|JG41701|JG62401|JG46279|JG5187|JG47125|JG39506|JG37206|JG786|JG59458|JG56068|JG57039|JG50760|JG6287|JG16992|JG11150|JG9799|JG15300|JG51728|JG14697|JG58120|JG47355|JG27887|JG62656|JG45059|JG46149|JG49772|JG7373|JG60475|JG30928|JG48470|JG29951|JG47384|JG61405|JG29834|JG695|JG30700|JG29838|JG12235|JG33097|JG13443|JG52732|JG38301|JG38664|JG52731|JG11385|JG36487|JG17851|JG6378|JG9768|JG16765|JG17854|JG49209|JG8439|JG33092|JG8438|JG24269|JG49567|JG61653|JG22086|JG23056|JG25473|JG26200|JG61652|JG23182|JG24270|JG29844|JG29603|JG12467|JG35048|JG40978|JG13675|JG37228|JG51754|JG50544|JG38312|JG37585|JG38311|JG37102|JG15320|JG7479|JG8447|JG9536|JG16658|JG50658|JG48463|JG8683|JG49313|JG21170|JG22380|JG50731|JG13266|JG13386|JG13021|JG56391|JG57360|JG61511|JG48776|JG22383|JG17917|JG47203|JG24681|JG58569|JG39709|JG1743|JG61756|JG57594|JG12045|JG55177|JG34252|JG39941|JG36674|JG45017|JG50714|JG23006|JG22397|JG46342|JG48766|JG8020|JG25785|JG48887|JG22393|JG24574|JG9110|JG61761|JG22032|JG2924|JG61848|JG492|JG40944|JG50512|JG51721|JG11188|JG40826|JG40706|JG13364|JG58356|JG59203|JG40708|JG33298|JG11185|JG38980|JG47349|JG56050|JG50627|JG59440|JG25438|JG40833|JG25677|JG14426|JG17817|JG15517|JG47220|JG24466|JG24343|JG26760|JG22051|JG58108|JG44061|JG61858|JG29803|JG35125|JG38752|JG40816|JG59557|JG59799|JG29809|JG12264|JG1727|JG36454|JG1728|JG14552|JG6069|JG33062|JG15522|JG15886|JG16853|JG32091|JG24479|JG26656|JG14319|JG8481|JG24232
50mM_1wk_Up_600mM_1wk_Down_CC	32300	0.0029697	0.019458	3	12	765	30316	mismatch repair complex	JG30897|JG12660|JG31351
50mM_1wk_Up_600mM_1wk_Down_CC	9295	0.0029903	0.019458	8	96	765	30316	nucleoid	JG55863|JG32323|JG62082|JG56050|JG50658|JG51787|JG52557|JG4692
50mM_1wk_Up_600mM_1wk_Down_CC	42644	0.0033049	0.0209	7	77	765	30316	chloroplast nucleoid	JG55863|JG32323|JG62082|JG56050|JG50658|JG52557|JG4692
50mM_1wk_Up_600mM_1wk_Down_CC	42646	0.0033049	0.0209	7	77	765	30316	plastid nucleoid	JG55863|JG32323|JG62082|JG56050|JG50658|JG52557|JG4692
50mM_1wk_Up_600mM_1wk_Down_CC	9344	0.0036889	0.023004	2	4	765	30316	nitrite reductase complex [NAD(P)H]	JG37273|JG42258
50mM_1wk_Up_600mM_1wk_Down_CC	5634	0.0041273	0.02523	317	11155	765	30316	nucleus	JG61948|JG52793|JG395|JG32269|JG34568|JG7081|JG34321|JG44805|JG12894|JG39698|JG39215|JG4929|JG43048|JG41543|JG22225|JG5106|JG43289|JG47643|JG31742|JG52782|JG29787|JG30536|JG25061|JG30897|JG30535|JG34456|JG58645|JG39223|JG57556|JG21704|JG41777|JG5598|JG53190|JG3731|JG3973|JG44121|JG24413|JG22114|JG62257|JG8981|JG40440|JG11307|JG35678|JG12756|JG30545|JG11422|JG54197|JG55044|JG52456|JG16361|JG38267|JG39475|JG6411|JG41206|JG44956|JG62226|JG29550|JG20061|JG62221|JG29204|JG22370|JG31767|JG59751|JG19521|JG59754|JG50817|JG15048|JG9138|JG17228|JG33381|JG14754|JG6425|JG22018|JG22376|JG24798|JG22135|JG4000|JG29563|JG62355|JG63685|JG24160|JG35855|JG36703|JG51787|JG35611|JG57762|JG42157|JG38683|JG24608|JG42039|JG6356|JG21455|JG40655|JG40776|JG15338|JG40778|JG4853|JG5149|JG44693|JG48012|JG44212|JG26464|JG43124|JG55699|JG2317|JG13657|JG36951|JG11598|JG56660|JG55694|JG55697|JG39543|JG6123|JG17404|JG19946|JG7337|JG3090|JG22678|JG63427|JG63425|JG28893|JG31951|JG52099|JG18182|JG52779|JG52776|JG56454|JG21904|JG53189|JG46898|JG59286|JG21236|JG59042|JG42173|JG9047|JG45563|JG3627|JG47053|JG60129|JG1203|JG38910|JG53296|JG32014|JG12660|JG38355|JG60370|JG48823|JG8086|JG3196|JG43013|JG34846|JG55667|JG29810|JG35018|JG46151|JG46150|JG29816|JG676|JG55783|JG41938|JG22868|JG13460|JG14562|JG16069|JG18246|JG23717|JG9424|JG62082|JG41701|JG23833|JG62401|JG46830|JG46279|JG47125|JG58806|JG35820|JG54440|JG57039|JG50760|JG46701|JG45733|JG14697|JG6602|JG3212|JG62656|JG7373|JG32568|JG6809|JG29951|JG29834|JG32329|JG31359|JG695|JG55680|JG12235|JG54473|JG38301|JG31351|JG55685|JG55686|JG17851|JG6378|JG9768|JG49209|JG8439|JG8438|JG22086|JG61652|JG42375|JG23182|JG24270|JG35729|JG1248|JG29844|JG40978|JG37228|JG51754|JG38312|JG37585|JG38311|JG37102|JG15320|JG20355|JG8447|JG50658|JG2102|JG42000|JG49313|JG33833|JG31773|JG56834|JG21170|JG57922|JG22380|JG10795|JG13386|JG13021|JG6992|JG62280|JG38283|JG19779|JG21733|JG61071|JG29451|JG63136|JG22383|JG47203|JG53795|JG56820|JG58569|JG39709|JG55735|JG3006|JG57594|JG9903|JG55177|JG36674|JG21866|JG39021|JG44720|JG38294|JG59096|JG22397|JG46342|JG4345|JG48766|JG8020|JG22393|JG9110|JG43750|JG12718|JG2924|JG61848|JG32401|JG55649|JG10533|JG11622|JG50512|JG15072|JG11188|JG13364|JG39036|JG59203|JG55883|JG11185|JG38980|JG20549|JG41246|JG56050|JG5643|JG40833|JG17817|JG47220|JG61298|JG22051|JG58108|JG32539|JG61858|JG35125|JG5408|JG40816|JG59799|JG30474|JG52004|JG29809|JG55870|JG1727|JG1728|JG41113|JG45711|JG20435|JG24479|JG26656|JG14319|JG8481|JG2264|JG43410
50mM_1wk_Up_600mM_1wk_Down_CC	30054	0.0041582	0.02523	52	1408	765	30316	cell junction	JG51780|JG29699|JG28044|JG10711|JG12530|JG51665|JG31693|JG19731|JG48617|JG25854|JG48776|JG44212|JG5187|JG28200|JG27794|JG57594|JG786|JG6287|JG18857|JG50714|JG27921|JG22598|JG8020|JG60475|JG10814|JG10655|JG27371|JG53987|JG19194|JG12755|JG40944|JG38664|JG51563|JG17851|JG44513|JG7300|JG19754|JG46898|JG26129|JG14503|JG44551|JG44552|JG40539|JG59557|JG33062|JG16853|JG36094|JG23108|JG16658|JG48463|JG45357|JG29563
50mM_1wk_Up_600mM_1wk_Down_CC	5753	0.0047322	0.02833	3	14	765	30316	mitochondrial proton-transporting ATP synthase complex	JG24413|JG42000|JG59799
50mM_1wk_Up_600mM_1wk_Down_CC	10287	0.0064778	0.03827	7	87	765	30316	plastoglobule	JG11559|JG8724|JG36710|JG60254|JG54431|JG2372|JG33573
50mM_1wk_Up_600mM_1wk_Down_CC	45263	0.0083572	0.048732	3	17	765	30316	proton-transporting ATP synthase complex, coupling factor F(o)	JG27|JG42000|JG59799
50mM_1wk_Up_600mM_1wk_Down_CC	32301	0.0089169	0.051329	2	6	765	30316	MutSalpha complex	JG30897|JG31351
50mM_1wk_Up_600mM_1wk_Down_CC	19898	0.0095117	0.053809	11	191	765	30316	extrinsic to membrane	JG37273|JG37152|JG15177|JG42258|JG19939|JG61653|JG46572|JG38752|JG17681|JG62356|JG30928
50mM_1wk_Up_600mM_1wk_Down_CC	43228	0.0097072	0.053809	114	3654	765	30316	non-membrane-bounded organelle	JG35018|JG59067|JG52557|JG12530|JG39698|JG55783|JG31693|JG13460|JG19731|JG62082|JG48617|JG25854|JG5187|JG28200|JG25061|JG786|JG57039|JG44404|JG16992|JG14697|JG36190|JG44121|JG27921|JG60475|JG55841|JG32323|JG27371|JG12755|JG1599|JG11422|JG54473|JG38664|JG36487|JG17851|JG19754|JG16765|JG19878|JG14503|JG29550|JG25473|JG44551|JG61652|JG44552|JG29204|JG40978|JG51754|JG37585|JG15320|JG15048|JG36094|JG16658|JG50658|JG42000|JG48463|JG33833|JG51780|JG55863|JG29699|JG57922|JG10711|JG36703|JG51787|JG51665|JG42039|JG40655|JG40776|JG38283|JG48776|JG63138|JG29451|JG68|JG27794|JG48257|JG4692|JG58569|JG12207|JG57594|JG36710|JG55177|JG21866|JG3490|JG7337|JG38294|JG3090|JG8020|JG9110|JG10814|JG61848|JG10655|JG53987|JG40944|JG50512|JG53185|JG21904|JG13364|JG51563|JG44513|JG7300|JG56050|JG40833|JG26129|JG45324|JG58108|JG51030|JG52360|JG44061|JG40539|JG59557|JG59799|JG50223|JG12660|JG1728|JG33062|JG16853
50mM_1wk_Up_600mM_1wk_Down_CC	43232	0.0097072	0.053809	114	3654	765	30316	intracellular non-membrane-bounded organelle	JG35018|JG59067|JG52557|JG12530|JG39698|JG55783|JG31693|JG13460|JG19731|JG62082|JG48617|JG25854|JG5187|JG28200|JG25061|JG786|JG57039|JG44404|JG16992|JG14697|JG36190|JG44121|JG27921|JG60475|JG55841|JG32323|JG27371|JG12755|JG1599|JG11422|JG54473|JG38664|JG36487|JG17851|JG19754|JG16765|JG19878|JG14503|JG29550|JG25473|JG44551|JG61652|JG44552|JG29204|JG40978|JG51754|JG37585|JG15320|JG15048|JG36094|JG16658|JG50658|JG42000|JG48463|JG33833|JG51780|JG55863|JG29699|JG57922|JG10711|JG36703|JG51787|JG51665|JG42039|JG40655|JG40776|JG38283|JG48776|JG63138|JG29451|JG68|JG27794|JG48257|JG4692|JG58569|JG12207|JG57594|JG36710|JG55177|JG21866|JG3490|JG7337|JG38294|JG3090|JG8020|JG9110|JG10814|JG61848|JG10655|JG53987|JG40944|JG50512|JG53185|JG21904|JG13364|JG51563|JG44513|JG7300|JG56050|JG40833|JG26129|JG45324|JG58108|JG51030|JG52360|JG44061|JG40539|JG59557|JG59799|JG50223|JG12660|JG1728|JG33062|JG16853
50mM_1wk_Up_600mM_1wk_Down_CC	31211	0.012276	0.067218	2	7	765	30316	palmitoyltransferase complex	JG34744|JG7944
50mM_1wk_Up_600mM_1wk_Down_CC	30891	0.016096	0.087075	2	8	765	30316	VCB complex	JG44956|JG42375
50mM_1wk_Up_600mM_1wk_Down_CC	16605	0.016484	0.088113	5	59	765	30316	PML body	JG33381|JG49209|JG61071|JG44121|JG4000
50mM_1wk_Up_600mM_1wk_Down_CC	5737	0.017547	0.092691	485	18086	765	30316	cytoplasm	JG30400|JG395|JG25293|JG3712|JG63208|JG40207|JG52438|JG59067|JG52557|JG51225|JG31970|JG4929|JG37273|JG41420|JG19731|JG62241|JG41669|JG42999|JG1660|JG28200|JG33800|JG30412|JG29787|JG31741|JG29304|JG30535|JG59179|JG50007|JG17681|JG42743|JG62374|JG41777|JG36190|JG21942|JG40206|JG3731|JG3973|JG40440|JG55841|JG53786|JG49165|JG27371|JG53789|JG3930|JG16361|JG39475|JG9369|JG19754|JG42415|JG43746|JG19878|JG41206|JG44956|JG29550|JG62221|JG27|JG27262|JG49392|JG54980|JG12064|JG14199|JG15048|JG36094|JG34909|JG62117|JG61022|JG29563|JG62356|JG62355|JG63685|JG51780|JG24160|JG10711|JG58178|JG51787|JG51665|JG42829|JG52750|JG38683|JG14245|JG40776|JG61115|JG19939|JG4853|JG60147|JG68|JG26464|JG49345|JG27794|JG48257|JG17521|JG30846|JG28893|JG50350|JG10814|JG31951|JG53986|JG53987|JG62779|JG43817|JG42968|JG21904|JG51563|JG18741|JG59161|JG59286|JG26129|JG62661|JG29992|JG9047|JG3627|JG60129|JG50589|JG59157|JG57098|JG40539|JG50223|JG15362|JG20955|JG58185|JG60254|JG34846|JG54455|JG28044|JG29138|JG11725|JG54217|JG4526|JG34964|JG17153|JG31693|JG22868|JG16069|JG23717|JG62082|JG20445|JG23833|JG29130|JG41384|JG29268|JG58806|JG52380|JG57959|JG35820|JG52149|JG54440|JG32793|JG44404|JG44764|JG46701|JG7931|JG23960|JG28293|JG3212|JG29022|JG29266|JG58714|JG6809|JG32323|JG32329|JG34744|JG34745|JG1599|JG62063|JG42258|JG45409|JG45884|JG44551|JG42375|JG44552|JG45883|JG1248|JG2338|JG31007|JG18031|JG30396|JG57974|JG1490|JG62074|JG29160|JG2102|JG21683|JG42361|JG42000|JG43573|JG40064|JG33833|JG55863|JG29699|JG54413|JG56834|JG39379|JG15177|JG6992|JG38283|JG6513|JG18329|JG20886|JG63138|JG63136|JG29695|JG4692|JG53795|JG55853|JG56820|JG53797|JG54886|JG27163|JG11877|JG6516|JG9903|JG16152|JG3490|JG39021|JG62176|JG20417|JG8701|JG39140|JG21742|JG38294|JG59096|JG27047|JG56612|JG32401|JG10655|JG28020|JG54431|JG52134|JG44513|JG19437|JG22605|JG43545|JG41246|JG46931|JG22843|JG7944|JG54309|JG61298|JG60088|JG63357|JG2372|JG51030|JG32539|JG52360|JG55636|JG5408|JG50189|JG23938|JG52004|JG41113|JG45711|JG20435|JG3350|JG55269|JG61948|JG60979|JG32269|JG19050|JG12894|JG12530|JG54296|JG32022|JG43048|JG26827|JG48617|JG5106|JG25854|JG5105|JG46314|JG23790|JG47521|JG11559|JG12764|JG35421|JG7527|JG58645|JG57676|JG59853|JG5598|JG22359|JG44121|JG24413|JG27921|JG2089|JG42185|JG8981|JG36408|JG58437|JG11307|JG12879|JG11667|JG35678|JG19194|JG12755|JG58553|JG54197|JG6652|JG24309|JG6654|JG14503|JG3025|JG47788|JG49961|JG24660|JG35685|JG59751|JG58300|JG35442|JG59754|JG50817|JG33381|JG23108|JG8724|JG22135|JG42087|JG45357|JG35855|JG52194|JG12699|JG30162|JG59700|JG6595|JG4052|JG52190|JG24600|JG4298|JG33448|JG12207|JG36951|JG13412|JG11356|JG11111|JG36710|JG11112|JG1908|JG23402|JG7337|JG3090|JG8669|JG22678|JG46981|JG14816|JG52099|JG18182|JG8869|JG12675|JG53185|JG33573|JG34661|JG7300|JG23654|JG42173|JG45323|JG12789|JG38910|JG11697|JG53296|JG32014|JG55475|JG59951|JG63086|JG45315|JG8766|JG3196|JG46151|JG46150|JG37436|JG1938|JG58017|JG36341|JG41938|JG13460|JG14562|JG52825|JG27637|JG62401|JG46279|JG5187|JG39506|JG786|JG59458|JG56068|JG50760|JG11150|JG15300|JG51728|JG58120|JG27887|JG62656|JG45059|JG46149|JG49772|JG7373|JG60475|JG30928|JG48470|JG61405|JG30700|JG29838|JG13443|JG52732|JG38664|JG52731|JG36487|JG9768|JG16765|JG17854|JG49567|JG61653|JG23056|JG25473|JG23182|JG29603|JG12467|JG35048|JG13675|JG37228|JG51754|JG50544|JG8447|JG9536|JG16658|JG50658|JG48463|JG49313|JG13266|JG13386|JG56391|JG57360|JG48776|JG17917|JG24681|JG58569|JG1743|JG61756|JG57594|JG12045|JG55177|JG34252|JG39941|JG36674|JG45017|JG23006|JG46342|JG48766|JG25785|JG24574|JG9110|JG61761|JG22032|JG61848|JG40944|JG50512|JG40826|JG40706|JG13364|JG40708|JG33298|JG38980|JG47349|JG56050|JG50627|JG59440|JG25438|JG40833|JG25677|JG15517|JG24466|JG24343|JG26760|JG58108|JG44061|JG35125|JG38752|JG59557|JG59799|JG1727|JG1728|JG14552|JG6069|JG33062|JG15522|JG15886|JG16853|JG24232
50mM_1wk_Up_600mM_1wk_Down_CC	30430	0.018807	0.098192	5	61	765	30316	host cell cytoplasm	JG33092|JG43838|JG1130|JG43971|JG62993
50mM_1wk_Up_600mM_1wk_Down_CC	45259	0.024604	0.12589	4	44	765	30316	proton-transporting ATP synthase complex	JG27|JG24413|JG42000|JG59799
50mM_1wk_Up_600mM_1wk_Down_CC	506	0.02502	0.12589	2	10	765	30316	glycosylphosphatidylinositol-N-acetylglucosaminyltransferase (GPI-GnT) complex	JG59440|JG63208
50mM_1wk_Up_600mM_1wk_Down_CC	46861	0.02502	0.12589	2	10	765	30316	glyoxysomal membrane	JG52438|JG13412
50mM_1wk_Up_600mM_1wk_Down_CC	42719	0.025234	0.12589	1	1	765	30316	mitochondrial intermembrane space protein transporter complex	JG24160
50mM_1wk_Up_600mM_1wk_Down_CC	33647	0.027032	0.13193	5	67	765	30316	host intracellular organelle	JG33092|JG43838|JG1130|JG43971|JG62993
50mM_1wk_Up_600mM_1wk_Down_CC	33648	0.027032	0.13193	5	67	765	30316	host intracellular membrane-bounded organelle	JG33092|JG43838|JG1130|JG43971|JG62993
50mM_1wk_Up_600mM_1wk_Down_CC	43656	0.039149	0.187	5	74	765	30316	intracellular region of host	JG33092|JG43838|JG1130|JG43971|JG62993
50mM_1wk_Up_600mM_1wk_Down_CC	33646	0.039149	0.187	5	74	765	30316	host intracellular part	JG33092|JG43838|JG1130|JG43971|JG62993
50mM_1wk_Up_600mM_1wk_Down_CC	30688	0.042628	0.20147	3	31	765	30316	preribosome, small subunit precursor	JG50512|JG29550|JG21904
50mM_1wk_Up_600mM_1wk_Down_CC	9512	0.049832	0.22153	1	2	765	30316	cytochrome b6f complex	JG39506
50mM_1wk_Up_600mM_1wk_Down_CC	30057	0.049832	0.22153	1	2	765	30316	desmosome	JG44212
50mM_1wk_Up_600mM_1wk_Down_CC	9782	0.049832	0.22153	1	2	765	30316	photosystem I antenna complex	JG18329
50mM_1wk_Up_600mM_1wk_Down_CC	782	0.049832	0.22153	1	2	765	30316	telomere cap complex	JG37585
50mM_1wk_Up_600mM_1wk_Down_CC	783	0.049832	0.22153	1	2	765	30316	nuclear telomere cap complex	JG37585
50mM_1wk_Up_600mM_1wk_Down_CC	784	0.049832	0.22153	1	2	765	30316	nuclear chromosome, telomeric region	JG37585
50mM_6wk_Up_0mM_6wk_Down_CC	9536	3.7215e-12	1.403e-09	194	4429	824	30316	plastid	JG6549|JG57325|JG58412|JG14046|JG29097|JG56228|JG32957|JG57319|JG19186|JG36754|JG19982|JG24898|JG24653|JG41650|JG37615|JG3811|JG53789|JG44392|JG11545|JG3259|JG8827|JG7618|JG60719|JG12197|JG20739|JG19079|JG6652|JG44958|JG22240|JG29430|JG46214|JG2295|JG22483|JG56007|JG29445|JG52682|JG55714|JG52328|JG8838|JG59992|JG11098|JG3272|JG21169|JG9370|JG46682|JG22251|JG27147|JG2306|JG1697|JG11489|JG10830|JG31931|JG12456|JG37592|JG20800|JG43248|JG58175|JG1465|JG62321|JG193|JG11357|JG4612|JG57990|JG18293|JG43908|JG39420|JG62571|JG47719|JG41292|JG4621|JG43230|JG62575|JG55005|JG59603|JG11108|JG38467|JG22448|JG52527|JG25279|JG61210|JG21471|JG27575|JG57416|JG26492|JG45798|JG3071|JG59032|JG25604|JG42724|JG41194|JG46764|JG62551|JG25044|JG62553|JG9299|JG52034|JG34847|JG61429|JG18365|JG43324|JG56191|JG43449|JG29370|JG6270|JG7360|JG9784|JG36917|JG22072|JG62648|JG4779|JG50523|JG7805|JG12121|JG13451|JG13570|JG15420|JG21786|JG20457|JG41932|JG62413|JG20693|JG44085|JG29022|JG28970|JG62410|JG26680|JG59241|JG4754|JG31905|JG22884|JG43460|JG9086|JG29278|JG57854|JG50780|JG24391|JG57735|JG35048|JG29608|JG36492|JG9412|JG41951|JG44424|JG8206|JG6148|JG8208|JG52715|JG22656|JG27307|JG58261|JG46167|JG37633|JG8804|JG7957|JG52238|JG37997|JG50179|JG37198|JG62282|JG27835|JG16947|JG42551|JG60305|JG52107|JG13499|JG52225|JG6520|JG22710|JG62051|JG7172|JG62612|JG29463|JG27047|JG24460|JG30223|JG28020|JG33979|JG58476|JG28949|JG6609|JG43301|JG21878|JG61293|JG26648|JG27856|JG44197|JG8471|JG9563|JG59795|JG12384|JG52913|JG22970|JG63006|JG4201
50mM_6wk_Up_0mM_6wk_Down_CC	786	1.1956e-11	2.2536e-09	20	108	824	30316	nucleosome	JG24085|JG52891|JG28433|JG12418|JG57746|JG1823|JG2822|JG31524|JG55506|JG2831|JG37269|JG1809|JG17382|JG57677|JG927|JG62032|JG39374|JG4358|JG62566|JG7341
50mM_6wk_Up_0mM_6wk_Down_CC	9507	1.373e-09	1.7254e-07	165	3853	824	30316	chloroplast	JG52034|JG34847|JG61429|JG6549|JG57325|JG18365|JG58412|JG56191|JG43449|JG29370|JG29097|JG7360|JG9784|JG56228|JG62648|JG32957|JG4779|JG57319|JG19186|JG50523|JG7805|JG12121|JG13451|JG13570|JG15420|JG21786|JG24898|JG20457|JG41932|JG44085|JG24653|JG29022|JG41650|JG28970|JG26680|JG37615|JG3811|JG53789|JG44392|JG11545|JG8827|JG7618|JG60719|JG12197|JG20739|JG19079|JG6652|JG59241|JG44958|JG4754|JG31905|JG43460|JG22240|JG29430|JG46214|JG29278|JG2295|JG22483|JG56007|JG29445|JG57854|JG24391|JG57735|JG55714|JG52328|JG35048|JG29608|JG8838|JG11098|JG3272|JG36492|JG9412|JG41951|JG44424|JG8206|JG6148|JG8208|JG52715|JG22656|JG27307|JG58261|JG46167|JG9370|JG22251|JG27147|JG2306|JG1697|JG11489|JG10830|JG31931|JG8804|JG12456|JG7957|JG52238|JG50179|JG37592|JG20800|JG37198|JG43248|JG58175|JG62282|JG1465|JG193|JG42551|JG60305|JG11357|JG4612|JG57990|JG18293|JG52107|JG13499|JG52225|JG43908|JG39420|JG6520|JG62571|JG47719|JG62051|JG41292|JG4621|JG7172|JG62612|JG29463|JG27047|JG62575|JG55005|JG24460|JG59603|JG11108|JG30223|JG33979|JG58476|JG28949|JG38467|JG6609|JG43301|JG61293|JG22448|JG26648|JG52527|JG27856|JG44197|JG25279|JG8471|JG61210|JG21471|JG27575|JG9563|JG57416|JG26492|JG59795|JG12384|JG45798|JG3071|JG59032|JG25604|JG52913|JG42724|JG22970|JG4201|JG41194|JG46764|JG62551|JG62553|JG9299
50mM_6wk_Up_0mM_6wk_Down_CC	32993	6.8345e-09	6.4415e-07	25	234	824	30316	protein-DNA complex	JG24085|JG52891|JG12418|JG57746|JG2822|JG55506|JG7860|JG927|JG39374|JG4358|JG62566|JG7341|JG28433|JG30992|JG1823|JG31524|JG2831|JG37269|JG13036|JG1809|JG17382|JG57677|JG62032|JG58283|JG26579
50mM_6wk_Up_0mM_6wk_Down_CC	46658	3.5529e-08	2.6789e-06	24	236	824	30316	anchored to plasma membrane	JG51286|JG21191|JG36917|JG36817|JG2604|JG1513|JG44051|JG37979|JG52687|JG62691|JG6114|JG24117|JG50118|JG53748|JG49611|JG20693|JG45265|JG43230|JG46682|JG24345|JG49475|JG43397|JG47369|JG2295
50mM_6wk_Up_0mM_6wk_Down_CC	9532	5.5767e-08	3.504e-06	56	947	824	30316	plastid stroma	JG2306|JG1697|JG11489|JG6549|JG50179|JG57325|JG18365|JG43248|JG43449|JG42551|JG56228|JG62648|JG57319|JG4612|JG19186|JG18293|JG52107|JG36754|JG43908|JG15420|JG47719|JG4621|JG7172|JG24653|JG27047|JG55005|JG24460|JG11108|JG30223|JG3811|JG44392|JG11545|JG28949|JG38467|JG19079|JG61293|JG6652|JG59241|JG52527|JG4754|JG31905|JG61210|JG29430|JG29278|JG56007|JG24391|JG36492|JG41951|JG6148|JG27307|JG46167|JG22970|JG41194|JG46764|JG62551|JG62553
50mM_6wk_Up_0mM_6wk_Down_CC	31225	9.0128e-08	4.854e-06	29	344	824	30316	anchored to membrane	JG51286|JG21191|JG2604|JG1513|JG44051|JG37979|JG40823|JG52975|JG38122|JG6114|JG59481|JG45265|JG24345|JG47369|JG2295|JG36917|JG36817|JG52687|JG62691|JG24117|JG50118|JG53748|JG49611|JG20693|JG43230|JG46682|JG63103|JG49475|JG43397
50mM_6wk_Up_0mM_6wk_Down_CC	9570	1.0385e-07	4.8939e-06	55	940	824	30316	chloroplast stroma	JG2306|JG1697|JG11489|JG6549|JG50179|JG57325|JG18365|JG43248|JG43449|JG42551|JG56228|JG62648|JG57319|JG4612|JG19186|JG18293|JG52107|JG43908|JG15420|JG47719|JG4621|JG7172|JG24653|JG27047|JG55005|JG24460|JG11108|JG30223|JG3811|JG44392|JG11545|JG28949|JG38467|JG19079|JG61293|JG6652|JG59241|JG52527|JG4754|JG31905|JG61210|JG29430|JG29278|JG56007|JG24391|JG36492|JG41951|JG6148|JG27307|JG46167|JG22970|JG41194|JG46764|JG62551|JG62553
50mM_6wk_Up_0mM_6wk_Down_CC	44435	3.6313e-07	1.5211e-05	100	2211	824	30316	plastid part	JG34847|JG6549|JG57325|JG18365|JG56191|JG43449|JG29370|JG29097|JG7360|JG9784|JG56228|JG62648|JG4779|JG57319|JG19186|JG50523|JG36754|JG12121|JG13451|JG13570|JG15420|JG41932|JG44085|JG24653|JG41650|JG3811|JG44392|JG11545|JG7618|JG12197|JG20739|JG19079|JG6652|JG59241|JG4754|JG31905|JG22240|JG29430|JG46214|JG29278|JG56007|JG24391|JG55714|JG52328|JG29608|JG11098|JG36492|JG9412|JG41951|JG8206|JG6148|JG8208|JG27307|JG58261|JG46167|JG2306|JG1697|JG11489|JG50179|JG37592|JG37198|JG43248|JG42551|JG11357|JG4612|JG18293|JG52107|JG43908|JG39420|JG6520|JG47719|JG41292|JG4621|JG7172|JG62612|JG27047|JG62575|JG55005|JG24460|JG59603|JG11108|JG30223|JG28949|JG38467|JG61293|JG52527|JG44197|JG61210|JG26492|JG59795|JG45798|JG3071|JG59032|JG25604|JG22970|JG4201|JG41194|JG46764|JG62551|JG62553
50mM_6wk_Up_0mM_6wk_Down_CC	44434	4.9465e-07	1.8648e-05	99	2197	824	30316	chloroplast part	JG34847|JG6549|JG57325|JG18365|JG56191|JG43449|JG29370|JG29097|JG7360|JG9784|JG56228|JG62648|JG4779|JG57319|JG19186|JG50523|JG12121|JG13451|JG13570|JG15420|JG41932|JG44085|JG24653|JG41650|JG3811|JG44392|JG11545|JG7618|JG12197|JG20739|JG19079|JG6652|JG59241|JG4754|JG31905|JG22240|JG29430|JG46214|JG29278|JG56007|JG24391|JG55714|JG52328|JG29608|JG11098|JG36492|JG9412|JG41951|JG8206|JG6148|JG8208|JG27307|JG58261|JG46167|JG2306|JG1697|JG11489|JG50179|JG37592|JG37198|JG43248|JG42551|JG11357|JG4612|JG18293|JG52107|JG43908|JG39420|JG6520|JG47719|JG41292|JG4621|JG7172|JG62612|JG27047|JG62575|JG55005|JG24460|JG59603|JG11108|JG30223|JG28949|JG38467|JG61293|JG52527|JG44197|JG61210|JG26492|JG59795|JG45798|JG3071|JG59032|JG25604|JG22970|JG4201|JG41194|JG46764|JG62551|JG62553
50mM_6wk_Up_0mM_6wk_Down_CC	42555	8.9067e-07	3.0526e-05	7	21	824	30316	MCM complex	JG40477|JG40666|JG56705|JG22240|JG12384|JG9267|JG57940
50mM_6wk_Up_0mM_6wk_Down_CC	31226	1.174e-06	3.4406e-05	32	455	824	30316	intrinsic to plasma membrane	JG51286|JG21191|JG2604|JG1513|JG44051|JG37979|JG54772|JG6114|JG45265|JG24345|JG47546|JG47369|JG2295|JG1602|JG36917|JG36817|JG35689|JG37505|JG59651|JG52687|JG54442|JG62691|JG39067|JG24117|JG50118|JG53748|JG49611|JG20693|JG43230|JG46682|JG49475|JG43397
50mM_6wk_Up_0mM_6wk_Down_CC	44445	1.1864e-06	3.4406e-05	28	368	824	30316	cytosolic part	JG1997|JG58651|JG37514|JG58138|JG33311|JG57204|JG7267|JG12391|JG6270|JG26544|JG61793|JG27213|JG61277|JG52682|JG62648|JG26490|JG11412|JG37507|JG4818|JG42685|JG26838|JG47719|JG21500|JG52913|JG22454|JG22295|JG62410|JG27343
50mM_6wk_Up_0mM_6wk_Down_CC	9505	2.1401e-06	5.7631e-05	35	537	824	30316	plant-type cell wall	JG37615|JG1059|JG58651|JG56274|JG59222|JG28949|JG54494|JG28806|JG50212|JG42278|JG7664|JG59241|JG46935|JG42933|JG45265|JG24345|JG27016|JG45030|JG30578|JG11357|JG42280|JG37269|JG527|JG15462|JG36492|JG41510|JG8206|JG9679|JG8208|JG52913|JG48963|JG24930|JG46682|JG47330|JG28970
50mM_6wk_Up_0mM_6wk_Down_CC	5618	2.6315e-06	6.6139e-05	35	542	824	30316	cell wall	JG37615|JG1059|JG58651|JG56274|JG59222|JG28949|JG54494|JG28806|JG50212|JG42278|JG7664|JG59241|JG46935|JG42933|JG45265|JG24345|JG27016|JG45030|JG30578|JG11357|JG42280|JG37269|JG527|JG15462|JG36492|JG41510|JG8206|JG9679|JG8208|JG52913|JG48963|JG24930|JG46682|JG47330|JG28970
50mM_6wk_Up_0mM_6wk_Down_CC	22626	3.0593e-06	7.2084e-05	25	322	824	30316	cytosolic ribosome	JG1997|JG58651|JG58138|JG33311|JG7267|JG12391|JG3841|JG6270|JG26544|JG61793|JG29430|JG27213|JG61277|JG52682|JG11412|JG52107|JG4818|JG42685|JG26838|JG47719|JG21500|JG52913|JG22454|JG22295|JG27343
50mM_6wk_Up_0mM_6wk_Down_CC	30312	3.9412e-06	8.7401e-05	35	552	824	30316	external encapsulating structure	JG37615|JG1059|JG58651|JG56274|JG59222|JG28949|JG54494|JG28806|JG50212|JG42278|JG7664|JG59241|JG46935|JG42933|JG45265|JG24345|JG27016|JG45030|JG30578|JG11357|JG42280|JG37269|JG527|JG15462|JG36492|JG41510|JG8206|JG9679|JG8208|JG52913|JG48963|JG24930|JG46682|JG47330|JG28970
50mM_6wk_Up_0mM_6wk_Down_CC	5576	1.3089e-05	0.00027413	101	2432	824	30316	extracellular region	JG29258|JG12013|JG56234|JG56236|JG13341|JG19970|JG9147|JG62368|JG25213|JG56502|JG28973|JG36917|JG12008|JG12128|JG12127|JG37722|JG19982|JG40167|JG26718|JG24419|JG9679|JG50118|JG48963|JG24930|JG1430|JG3574|JG3057|JG28970|JG30268|JG24140|JG26561|JG55325|JG2604|JG12114|JG45525|JG59081|JG22127|JG49969|JG42933|JG21551|JG27016|JG58308|JG30432|JG53655|JG28877|JG50303|JG12982|JG52687|JG9412|JG8206|JG59110|JG55270|JG8208|JG54617|JG40060|JG24672|JG43451|JG27025|JG46048|JG59947|JG2306|JG49220|JG3911|JG57926|JG13029|JG56274|JG28804|JG54494|JG28806|JG37997|JG17235|JG42278|JG45265|JG6194|JG11912|JG30578|JG15462|JG19424|JG51802|JG23767|JG49611|JG4621|JG1953|JG8508|JG52499|JG927|JG39792|JG14301|JG46935|JG24345|JG34556|JG42280|JG11213|JG55076|JG41903|JG527|JG41510|JG25604|JG63526|JG47330|JG49475
50mM_6wk_Up_0mM_6wk_Down_CC	44444	1.6536e-05	0.00032811	461	14782	824	30316	cytoplasmic part	JG29538|JG42749|JG52676|JG17430|JG42994|JG43722|JG14046|JG22902|JG42876|JG3841|JG62368|JG49268|JG62488|JG9025|JG61277|JG32957|JG31747|JG30655|JG13178|JG19982|JG22907|JG4818|JG63462|JG40687|JG59175|JG42623|JG19507|JG58085|JG53748|JG41650|JG50271|JG3811|JG53789|JG1997|JG12197|JG20739|JG15397|JG44958|JG9361|JG20981|JG27138|JG27016|JG9364|JG29430|JG25077|JG29432|JG29445|JG52682|JG50382|JG55714|JG31524|JG52328|JG11098|JG13156|JG62592|JG42762|JG59191|JG43615|JG9370|JG9373|JG27147|JG2306|JG49220|JG1697|JG10830|JG31931|JG59146|JG50212|JG37592|JG20800|JG16301|JG58175|JG1465|JG49464|JG62321|JG193|JG9069|JG51890|JG11912|JG1229|JG24172|JG1105|JG4612|JG42816|JG50440|JG43908|JG62691|JG39420|JG62571|JG15226|JG57196|JG4621|JG1474|JG62575|JG54714|JG38467|JG59282|JG39792|JG52527|JG25279|JG61210|JG9045|JG27213|JG25275|JG27575|JG29522|JG26492|JG8080|JG26490|JG4832|JG50102|JG40661|JG59392|JG59032|JG42724|JG49475|JG62551|JG25044|JG27343|JG62553|JG9299|JG52034|JG55665|JG34847|JG58814|JG27192|JG57607|JG18365|JG43324|JG43203|JG22622|JG23953|JG43449|JG29370|JG45621|JG36917|JG4779|JG7805|JG54442|JG39067|JG18259|JG21786|JG20457|JG20693|JG29022|JG30268|JG57746|JG45408|JG4754|JG22884|JG43460|JG9086|JG29278|JG57854|JG36817|JG57735|JG56642|JG53497|JG44424|JG22539|JG22656|JG1059|JG8804|JG7957|JG52238|JG914|JG50179|JG54772|JG37077|JG38163|JG5420|JG37198|JG39374|JG62282|JG42551|JG49053|JG55855|JG53316|JG52107|JG52225|JG16036|JG63141|JG6520|JG39384|JG23804|JG22710|JG21500|JG62051|JG43999|JG4585|JG29463|JG27047|JG2284|JG29598|JG51286|JG30223|JG28020|JG4428|JG33979|JG26083|JG19311|JG6609|JG52376|JG43301|JG21878|JG61293|JG46935|JG3100|JG52240|JG56723|JG53692|JG55630|JG23704|JG42685|JG22970|JG63006|JG4201|JG63486|JG712|JG58651|JG6549|JG8968|JG35897|JG56234|JG57204|JG57325|JG56235|JG58412|JG2070|JG48979|JG9946|JG23795|JG29097|JG24882|JG43165|JG58767|JG56228|JG11437|JG57319|JG19186|JG36754|JG57551|JG59731|JG26838|JG24898|JG8747|JG24653|JG4387|JG4385|JG45333|JG37615|JG44392|JG11545|JG3259|JG37979|JG12631|JG8827|JG7618|JG60719|JG56376|JG19079|JG6652|JG6531|JG22240|JG46214|JG2295|JG22483|JG24660|JG56007|JG58308|JG37508|JG37868|JG11412|JG37507|JG11773|JG12982|JG8838|JG19086|JG59992|JG3272|JG21169|JG24313|JG24795|JG46682|JG22251|JG24672|JG26850|JG51909|JG11489|JG36946|JG870|JG12456|JG54494|JG31254|JG33311|JG45669|JG43248|JG6114|JG1901|JG11357|JG57990|JG18293|JG53154|JG19144|JG18299|JG47719|JG41292|JG29063|JG43230|JG55005|JG59603|JG11108|JG36844|JG11105|JG54398|JG7664|JG8512|JG22448|JG21471|JG57416|JG36616|JG11213|JG55352|JG59711|JG43018|JG45798|JG6344|JG3071|JG25604|JG26935|JG46407|JG22454|JG3079|JG41194|JG43130|JG46764|JG42046|JG1931|JG46030|JG61429|JG13223|JG59222|JG58138|JG40850|JG56191|JG6270|JG26544|JG7360|JG61793|JG47369|JG9784|JG59339|JG22072|JG62648|JG46382|JG28855|JG50523|JG11153|JG12121|JG13451|JG50760|JG13570|JG15420|JG34052|JG8104|JG40842|JG41932|JG62413|JG44085|JG28970|JG62410|JG26680|JG51764|JG11142|JG37573|JG11261|JG38420|JG1915|JG8676|JG59241|JG31905|JG61656|JG53817|JG50780|JG24391|JG35048|JG29608|JG40738|JG36492|JG9412|JG41951|JG8206|JG6148|JG50539|JG8208|JG52715|JG27307|JG58261|JG46167|JG26579|JG30948|JG4088|JG28871|JG61867|JG37633|JG37514|JG28806|JG37997|JG1859|JG50723|JG27835|JG56271|JG45265|JG22023|JG16947|JG23111|JG59659|JG60305|JG13499|JG37525|JG55176|JG45018|JG14775|JG58560|JG24337|JG24333|JG7172|JG62612|JG23364|JG24580|JG24460|JG13247|JG58476|JG28949|JG9566|JG7267|JG12391|JG36681|JG26648|JG27856|JG44197|JG23013|JG8471|JG24345|JG49520|JG8354|JG9563|JG28953|JG45030|JG59795|JG59312|JG59672|JG12386|JG12384|JG24117|JG52913|JG22299|JG47330|JG22295|JG25563|JG6064
50mM_6wk_Up_0mM_6wk_Down_CC	9526	1.9417e-05	0.00036602	49	956	824	30316	plastid envelope	JG34847|JG2306|JG1697|JG11489|JG6549|JG37592|JG29097|JG7360|JG9784|JG62648|JG11357|JG4612|JG52107|JG12121|JG43908|JG13570|JG39420|JG41932|JG41292|JG4621|JG44085|JG62612|JG41650|JG59603|JG30223|JG3811|JG28949|JG7618|JG20739|JG61293|JG31905|JG22240|JG29430|JG46214|JG29278|JG26492|JG55714|JG52328|JG59795|JG11098|JG9412|JG3071|JG59032|JG25604|JG8206|JG6148|JG8208|JG58261|JG46764
50mM_6wk_Up_0mM_6wk_Down_CC	9941	2.3905e-05	0.0004258	48	937	824	30316	chloroplast envelope	JG34847|JG59603|JG30223|JG3811|JG1697|JG11489|JG6549|JG28949|JG7618|JG20739|JG37592|JG61293|JG31905|JG29097|JG7360|JG22240|JG29430|JG46214|JG9784|JG29278|JG26492|JG62648|JG55714|JG11357|JG4612|JG52328|JG59795|JG52107|JG11098|JG12121|JG43908|JG13570|JG9412|JG39420|JG3071|JG59032|JG25604|JG8206|JG6148|JG8208|JG41932|JG58261|JG41292|JG4621|JG44085|JG62612|JG46764|JG41650
50mM_6wk_Up_0mM_6wk_Down_CC	22625	2.4848e-05	0.0004258	15	156	824	30316	cytosolic large ribosomal subunit	JG52682|JG11412|JG58651|JG58138|JG33311|JG42685|JG12391|JG21500|JG52913|JG26544|JG22454|JG61793|JG22295|JG27213|JG27343
50mM_6wk_Up_0mM_6wk_Down_CC	5840	5.9513e-05	0.00097549	36	654	824	30316	ribosome	JG55665|JG1997|JG58651|JG8968|JG58138|JG56376|JG33311|JG7267|JG12391|JG23953|JG22448|JG3841|JG23013|JG22023|JG6270|JG26544|JG61793|JG29430|JG27213|JG61277|JG29445|JG52682|JG28855|JG11412|JG52107|JG4818|JG42685|JG26838|JG47719|JG21500|JG57196|JG52913|JG22454|JG3079|JG22295|JG27343
50mM_6wk_Up_0mM_6wk_Down_CC	48046	7.2697e-05	0.0011419	30	509	824	30316	apoplast	JG30268|JG59947|JG2306|JG3911|JG13029|JG8508|JG28806|JG37997|JG56234|JG52499|JG13341|JG17235|JG59081|JG49969|JG46935|JG42933|JG62368|JG24345|JG27016|JG36917|JG11912|JG30578|JG59110|JG23767|JG63526|JG3574|JG49475|JG43451|JG46048|JG28970
50mM_6wk_Up_0mM_6wk_Down_CC	33279	0.00013335	0.002011	24	380	824	30316	ribosomal subunit	JG52682|JG1997|JG11412|JG58651|JG58138|JG33311|JG4818|JG42685|JG7267|JG12391|JG26838|JG47719|JG21500|JG57196|JG52913|JG23013|JG6270|JG26544|JG22454|JG61793|JG22295|JG27213|JG61277|JG27343
50mM_6wk_Up_0mM_6wk_Down_CC	5794	0.00027149	0.0039366	77	1891	824	30316	Golgi apparatus	JG58814|JG1931|JG1059|JG712|JG12456|JG35897|JG13223|JG59222|JG54772|JG58412|JG42994|JG45669|JG5420|JG6114|JG50723|JG27835|JG23795|JG45265|JG62321|JG43165|JG49268|JG23111|JG1229|JG24172|JG11437|JG11357|JG37525|JG53154|JG54442|JG59731|JG39067|JG63462|JG18259|JG59175|JG40842|JG62051|JG58085|JG4585|JG4385|JG2284|JG30268|JG24580|JG59603|JG4428|JG26083|JG54714|JG37979|JG13247|JG60719|JG15397|JG7664|JG8676|JG46935|JG27138|JG9086|JG9364|JG3100|JG49520|JG25275|JG58308|JG50780|JG52240|JG56723|JG36616|JG59312|JG59672|JG59392|JG6344|JG50539|JG43615|JG30948|JG63006|JG46682|JG22454|JG47330|JG24672|JG6064
50mM_6wk_Up_0mM_6wk_Down_CC	44427	0.00029129	0.0040672	42	873	824	30316	chromosomal part	JG29257|JG24085|JG52891|JG50271|JG12418|JG57746|JG2822|JG55506|JG58413|JG57940|JG7860|JG21878|JG927|JG40477|JG39374|JG52308|JG4358|JG62566|JG22240|JG7341|JG9267|JG30939|JG28433|JG30992|JG1823|JG28898|JG31524|JG62605|JG56705|JG2831|JG37269|JG13036|JG1809|JG17382|JG57677|JG12384|JG45239|JG16376|JG62032|JG40666|JG58283|JG26579
50mM_6wk_Up_0mM_6wk_Down_CC	785	0.00034529	0.0046491	25	430	824	30316	chromatin	JG24085|JG52891|JG12418|JG57746|JG2822|JG55506|JG57940|JG21878|JG927|JG39374|JG52308|JG4358|JG62566|JG7341|JG28433|JG1823|JG31524|JG2831|JG37269|JG1809|JG17382|JG57677|JG62032|JG40666|JG26579
50mM_6wk_Up_0mM_6wk_Down_CC	347	0.00040528	0.0052687	5	24	824	30316	THO complex	JG40666|JG56705|JG12384|JG9267|JG57940
50mM_6wk_Up_0mM_6wk_Down_CC	9317	0.00043626	0.0054446	4	14	824	30316	acetyl-CoA carboxylase complex	JG57854|JG31905|JG22299|JG29278
50mM_6wk_Up_0mM_6wk_Down_CC	15934	0.0004477	0.0054446	15	202	824	30316	large ribosomal subunit	JG52682|JG11412|JG58651|JG58138|JG33311|JG42685|JG12391|JG21500|JG52913|JG26544|JG22454|JG61793|JG22295|JG27213|JG27343
50mM_6wk_Up_0mM_6wk_Down_CC	5874	0.00072641	0.008558	22	377	824	30316	microtubule	JG29257|JG29598|JG50271|JG37868|JG34139|JG23081|JG36836|JG42749|JG52537|JG40738|JG55376|JG18365|JG53332|JG58104|JG18433|JG37077|JG1651|JG24764|JG1474|JG4696|JG49268|JG45662
50mM_6wk_Up_0mM_6wk_Down_CC	5832	0.00075956	0.0086774	4	16	824	30316	chaperonin-containing T-complex	JG26490|JG37514|JG57204|JG62410
50mM_6wk_Up_0mM_6wk_Down_CC	31969	0.0010657	0.011491	28	544	824	30316	chloroplast membrane	JG34847|JG59603|JG6549|JG7618|JG20739|JG31905|JG29097|JG7360|JG46214|JG9784|JG26492|JG55714|JG59795|JG11098|JG12121|JG9412|JG39420|JG3071|JG59032|JG25604|JG8206|JG8208|JG41932|JG58261|JG41292|JG44085|JG62612|JG41650
50mM_6wk_Up_0mM_6wk_Down_CC	43228	0.0010973	0.011491	129	3654	824	30316	non-membrane-bounded organelle	JG29257|JG24085|JG55665|JG12418|JG13108|JG42749|JG58651|JG8968|JG58138|JG58413|JG18365|JG20722|JG23953|JG52308|JG3841|JG24764|JG62489|JG6270|JG26544|JG61793|JG45621|JG49268|JG9025|JG9267|JG61277|JG59339|JG1823|JG28855|JG43947|JG50366|JG55376|JG57677|JG4818|JG26838|JG58240|JG50271|JG57746|JG1997|JG56376|JG37573|JG7860|JG6531|JG40477|JG4358|JG22240|JG29430|JG7341|JG30939|JG29445|JG52682|JG37868|JG31524|JG11412|JG13036|JG1809|JG40738|JG53497|JG45239|JG16376|JG18433|JG6148|JG1651|JG3830|JG26579|JG4088|JG58614|JG2822|JG1697|JG55506|JG870|JG33311|JG37077|JG39374|JG56271|JG62566|JG22023|JG16947|JG4696|JG193|JG45662|JG28898|JG34139|JG23081|JG9193|JG36836|JG62605|JG56705|JG2831|JG52107|JG43631|JG47719|JG21500|JG57196|JG58283|JG1474|JG29598|JG52891|JG52537|JG28949|JG57940|JG21878|JG7267|JG927|JG12391|JG8512|JG36681|JG22448|JG23013|JG27213|JG29884|JG28433|JG29522|JG49077|JG30992|JG37269|JG17382|JG55352|JG12384|JG53332|JG58104|JG42685|JG62032|JG40666|JG52913|JG19609|JG22454|JG3079|JG22295|JG27343
50mM_6wk_Up_0mM_6wk_Down_CC	43232	0.0010973	0.011491	129	3654	824	30316	intracellular non-membrane-bounded organelle	JG29257|JG24085|JG55665|JG12418|JG13108|JG42749|JG58651|JG8968|JG58138|JG58413|JG18365|JG20722|JG23953|JG52308|JG3841|JG24764|JG62489|JG6270|JG26544|JG61793|JG45621|JG49268|JG9025|JG9267|JG61277|JG59339|JG1823|JG28855|JG43947|JG50366|JG55376|JG57677|JG4818|JG26838|JG58240|JG50271|JG57746|JG1997|JG56376|JG37573|JG7860|JG6531|JG40477|JG4358|JG22240|JG29430|JG7341|JG30939|JG29445|JG52682|JG37868|JG31524|JG11412|JG13036|JG1809|JG40738|JG53497|JG45239|JG16376|JG18433|JG6148|JG1651|JG3830|JG26579|JG4088|JG58614|JG2822|JG1697|JG55506|JG870|JG33311|JG37077|JG39374|JG56271|JG62566|JG22023|JG16947|JG4696|JG193|JG45662|JG28898|JG34139|JG23081|JG9193|JG36836|JG62605|JG56705|JG2831|JG52107|JG43631|JG47719|JG21500|JG57196|JG58283|JG1474|JG29598|JG52891|JG52537|JG28949|JG57940|JG21878|JG7267|JG927|JG12391|JG8512|JG36681|JG22448|JG23013|JG27213|JG29884|JG28433|JG29522|JG49077|JG30992|JG37269|JG17382|JG55352|JG12384|JG53332|JG58104|JG42685|JG62032|JG40666|JG52913|JG19609|JG22454|JG3079|JG22295|JG27343
50mM_6wk_Up_0mM_6wk_Down_CC	5694	0.0012128	0.012357	45	1025	824	30316	chromosome	JG29257|JG24085|JG52891|JG50271|JG12418|JG57746|JG2822|JG55506|JG58413|JG57940|JG7860|JG21878|JG927|JG36681|JG40477|JG39374|JG52308|JG4358|JG62566|JG22240|JG193|JG7341|JG9267|JG30939|JG28433|JG30992|JG1823|JG28898|JG31524|JG62605|JG56705|JG2831|JG37269|JG13036|JG1809|JG17382|JG57677|JG12384|JG45239|JG16376|JG43631|JG62032|JG40666|JG58283|JG26579
50mM_6wk_Up_0mM_6wk_Down_CC	42170	0.0013227	0.013122	28	552	824	30316	plastid membrane	JG34847|JG59603|JG6549|JG7618|JG20739|JG31905|JG29097|JG7360|JG46214|JG9784|JG26492|JG55714|JG59795|JG11098|JG12121|JG9412|JG39420|JG3071|JG59032|JG25604|JG8206|JG8208|JG41932|JG58261|JG41292|JG44085|JG62612|JG41650
50mM_6wk_Up_0mM_6wk_Down_CC	5829	0.0017345	0.016767	149	4365	824	30316	cytosol	JG34847|JG46030|JG58651|JG6549|JG59222|JG58138|JG57204|JG58412|JG43324|JG43203|JG43722|JG14046|JG22622|JG43449|JG48979|JG6270|JG29097|JG26544|JG61793|JG45621|JG49268|JG62488|JG9784|JG61277|JG59339|JG56228|JG62648|JG31747|JG46382|JG30655|JG36754|JG57551|JG59731|JG4818|JG50760|JG15420|JG26838|JG34052|JG8104|JG4387|JG62410|JG45333|JG1997|JG12631|JG51764|JG11142|JG11261|JG38420|JG1915|JG6652|JG6531|JG45408|JG22884|JG61656|JG9361|JG27016|JG9364|JG24660|JG52682|JG58308|JG37508|JG36817|JG50382|JG11412|JG37507|JG8838|JG19086|JG59992|JG56642|JG53497|JG3272|JG36492|JG22539|JG6148|JG27307|JG26579|JG24795|JG26850|JG4088|JG49220|JG1697|JG1059|JG36946|JG59146|JG37514|JG914|JG50212|JG50179|JG33311|JG38163|JG16301|JG56271|JG16947|JG11912|JG4612|JG57990|JG52107|JG42816|JG19144|JG43908|JG62691|JG63141|JG39384|JG45018|JG22710|JG47719|JG21500|JG58560|JG62051|JG24337|JG29463|JG51286|JG30223|JG36844|JG11105|JG28949|JG43301|JG21878|JG61293|JG7267|JG12391|JG7664|JG26648|JG23013|JG24345|JG61210|JG27213|JG8354|JG29522|JG52240|JG8080|JG26490|JG12386|JG53692|JG59711|JG23704|JG42685|JG43018|JG6344|JG26935|JG52913|JG46407|JG22970|JG22454|JG49475|JG22295|JG46764|JG42046|JG27343
50mM_6wk_Up_0mM_6wk_Down_CC	30126	0.0018546	0.016993	4	20	824	30316	COPI vesicle coat	JG11437|JG50723|JG12456|JG3100
50mM_6wk_Up_0mM_6wk_Down_CC	30663	0.0018546	0.016993	4	20	824	30316	COPI coated vesicle membrane	JG11437|JG50723|JG12456|JG3100
50mM_6wk_Up_0mM_6wk_Down_CC	9522	0.0018932	0.016993	7	65	824	30316	photosystem I	JG37198|JG4779|JG44197|JG50523|JG29608|JG12197|JG13451
50mM_6wk_Up_0mM_6wk_Down_CC	9527	0.0029721	0.025465	10	130	824	30316	plastid outer membrane	JG9412|JG34847|JG26492|JG25604|JG8206|JG8208|JG29097|JG12121|JG9784|JG41650
50mM_6wk_Up_0mM_6wk_Down_CC	9707	0.0029721	0.025465	10	130	824	30316	chloroplast outer membrane	JG9412|JG34847|JG26492|JG25604|JG8206|JG8208|JG29097|JG12121|JG9784|JG41650
50mM_6wk_Up_0mM_6wk_Down_CC	31224	0.0037977	0.031816	238	7520	824	30316	intrinsic to membrane	JG33238|JG33914|JG34569|JG29538|JG712|JG35897|JG52676|JG17430|JG56235|JG42994|JG38122|JG42876|JG9946|JG3841|JG23795|JG43040|JG29097|JG24882|JG43165|JG62488|JG25298|JG56227|JG58767|JG37965|JG22907|JG59731|JG63462|JG40687|JG59175|JG19507|JG50118|JG8747|JG58085|JG53748|JG63103|JG43397|JG63588|JG45695|JG41650|JG4385|JG30541|JG2604|JG1513|JG37979|JG35796|JG7618|JG60719|JG55289|JG20739|JG15397|JG47546|JG21151|JG46214|JG29432|JG2295|JG9002|JG49276|JG50382|JG35689|JG37505|JG55714|JG54504|JG52328|JG12982|JG36776|JG11098|JG52687|JG12186|JG62592|JG42762|JG59191|JG8723|JG51902|JG6545|JG43615|JG9373|JG46682|JG48251|JG4722|JG47161|JG45669|JG6114|JG42954|JG46518|JG62321|JG60022|JG4054|JG51890|JG1229|JG24172|JG1105|JG37009|JG11357|JG12205|JG53154|JG50440|JG14252|JG62691|JG20931|JG39420|JG15226|JG23883|JG41292|JG29063|JG43230|JG59603|JG3735|JG54714|JG39435|JG59282|JG7664|JG43140|JG3066|JG25275|JG26492|JG36616|JG50467|JG40661|JG59392|JG6344|JG3071|JG45799|JG59032|JG41876|JG43130|JG49475|JG25044|JG34847|JG58814|JG3318|JG1931|JG62515|JG57608|JG27192|JG13223|JG59222|JG40850|JG22622|JG26546|JG7360|JG47369|JG9784|JG36917|JG2118|JG4779|JG50523|JG12245|JG57398|JG11153|JG12121|JG54442|JG39067|JG13570|JG18259|JG40842|JG41932|JG62413|JG20693|JG11827|JG12114|JG52975|JG8676|JG43226|JG59241|JG59481|JG14109|JG54906|JG36817|JG39405|JG29608|JG43577|JG50539|JG58261|JG30948|JG28871|JG44051|JG1059|JG4568|JG54772|JG5420|JG37198|JG27835|JG45265|JG47205|JG23111|JG49053|JG55732|JG11516|JG37525|JG59651|JG55176|JG6520|JG14775|JG15502|JG23921|JG43999|JG49611|JG24333|JG6084|JG62612|JG4585|JG23364|JG24580|JG51286|JG21191|JG4428|JG26083|JG40823|JG13247|JG59689|JG19311|JG18585|JG9566|JG21512|JG44197|JG24345|JG22162|JG49520|JG1602|JG1723|JG52240|JG56723|JG28953|JG4559|JG45030|JG59795|JG59312|JG59672|JG53692|JG55630|JG54542|JG24117|JG24118|JG63006|JG4201|JG47330|JG6064|JG63486
50mM_6wk_Up_0mM_6wk_Down_CC	9923	0.004269	0.034254	2	4	824	30316	fatty acid elongase complex	JG22622|JG12982
50mM_6wk_Up_0mM_6wk_Down_CC	44431	0.0042703	0.034254	49	1217	824	30316	Golgi apparatus part	JG58814|JG1931|JG1059|JG712|JG12456|JG35897|JG13223|JG59222|JG54772|JG58412|JG45669|JG5420|JG6114|JG50723|JG27835|JG23795|JG62321|JG43165|JG49268|JG23111|JG1229|JG24172|JG11437|JG53154|JG59731|JG18259|JG59175|JG40842|JG4385|JG2284|JG4428|JG26083|JG54714|JG37979|JG15397|JG7664|JG8676|JG27138|JG3100|JG49520|JG56723|JG36616|JG59312|JG59672|JG59392|JG50539|JG43615|JG30948|JG63006
50mM_6wk_Up_0mM_6wk_Down_CC	5802	0.004512	0.035438	22	437	824	30316	trans-Golgi network	JG24172|JG4428|JG37979|JG712|JG59312|JG59672|JG13223|JG59731|JG58412|JG5420|JG8676|JG6114|JG59175|JG40842|JG50539|JG27835|JG43615|JG23795|JG63006|JG62321|JG49268|JG4385
50mM_6wk_Up_0mM_6wk_Down_CC	5737	0.0046621	0.03587	528	18086	824	30316	cytoplasm	JG29538|JG42749|JG52676|JG17430|JG20722|JG42994|JG43722|JG14046|JG22902|JG42876|JG52308|JG3841|JG62368|JG49268|JG62488|JG9025|JG9267|JG61277|JG32957|JG31747|JG30655|JG43947|JG13178|JG19982|JG22907|JG4818|JG63462|JG40687|JG59175|JG42623|JG19507|JG41415|JG58085|JG53748|JG41650|JG50271|JG3811|JG53789|JG1997|JG12197|JG20739|JG15397|JG44958|JG9361|JG20981|JG27138|JG27016|JG9364|JG29430|JG25077|JG29432|JG29445|JG52682|JG50382|JG55714|JG31524|JG52328|JG11098|JG13156|JG62592|JG42762|JG59191|JG43615|JG1651|JG3830|JG9370|JG9373|JG27147|JG2306|JG49220|JG1697|JG10830|JG31931|JG59146|JG50212|JG52751|JG37592|JG20800|JG16301|JG58175|JG1465|JG49464|JG62321|JG193|JG9069|JG51890|JG11912|JG1229|JG24172|JG1105|JG28898|JG4612|JG42816|JG50440|JG43908|JG62691|JG39420|JG62571|JG15226|JG57196|JG4621|JG1474|JG61369|JG62575|JG54714|JG52537|JG38467|JG37499|JG59282|JG39792|JG52527|JG49007|JG25279|JG61210|JG9045|JG27213|JG25275|JG27575|JG29884|JG29522|JG26492|JG8080|JG26490|JG4832|JG58068|JG50102|JG40661|JG59392|JG50219|JG59032|JG42724|JG49475|JG62551|JG25044|JG27343|JG62553|JG9299|JG52034|JG55665|JG34847|JG58814|JG27192|JG57607|JG18365|JG52277|JG43324|JG43203|JG22622|JG23953|JG43449|JG29370|JG45621|JG36917|JG4779|JG7805|JG54442|JG39067|JG46702|JG18259|JG21786|JG20457|JG20693|JG29022|JG30268|JG12914|JG57746|JG45408|JG4754|JG22884|JG43460|JG9086|JG29278|JG57854|JG36817|JG57735|JG56642|JG53497|JG44424|JG22539|JG22656|JG33952|JG1059|JG8804|JG7957|JG52238|JG914|JG52357|JG50179|JG54772|JG37077|JG38163|JG5420|JG37198|JG39374|JG62282|JG42317|JG4696|JG42551|JG49053|JG55855|JG53316|JG52107|JG52225|JG16036|JG43631|JG63141|JG6520|JG39384|JG23804|JG22710|JG21500|JG62051|JG43999|JG4585|JG29463|JG27047|JG2284|JG29598|JG51286|JG30223|JG28020|JG4428|JG2129|JG33979|JG26083|JG55407|JG19311|JG6609|JG57940|JG52376|JG43301|JG21878|JG61293|JG46935|JG63479|JG3100|JG49077|JG52240|JG55876|JG56723|JG53692|JG55630|JG23704|JG42685|JG44506|JG22970|JG63006|JG4201|JG63486|JG61948|JG712|JG58651|JG6549|JG8968|JG35897|JG56234|JG57204|JG59621|JG57325|JG59622|JG56235|JG58412|JG2070|JG48979|JG9946|JG24764|JG23795|JG29097|JG24882|JG43165|JG58767|JG56228|JG11437|JG57319|JG19186|JG36754|JG57551|JG55376|JG59731|JG26838|JG24898|JG8747|JG24653|JG4387|JG4385|JG45333|JG59768|JG58559|JG37615|JG44392|JG11545|JG3259|JG37979|JG12631|JG8827|JG7618|JG60719|JG56376|JG19079|JG6652|JG6531|JG22240|JG46214|JG2295|JG22483|JG24660|JG56007|JG58308|JG37508|JG37868|JG11412|JG37507|JG37627|JG11773|JG12982|JG8838|JG19086|JG59992|JG12980|JG3272|JG21169|JG24313|JG24795|JG46682|JG43053|JG22251|JG24672|JG47897|JG26850|JG51909|JG58614|JG11489|JG36946|JG870|JG12456|JG54494|JG31254|JG11120|JG12451|JG33311|JG44216|JG45669|JG43248|JG9985|JG6114|JG1901|JG982|JG11357|JG57990|JG18293|JG53154|JG19144|JG18299|JG47719|JG41292|JG29063|JG43230|JG45653|JG44321|JG55005|JG59603|JG11108|JG36844|JG11105|JG55121|JG54398|JG7664|JG8512|JG2093|JG22448|JG21471|JG57416|JG36856|JG10488|JG36616|JG11213|JG55352|JG59711|JG43018|JG45798|JG6344|JG3071|JG25604|JG26935|JG46407|JG22454|JG3079|JG41194|JG43130|JG46764|JG42046|JG13108|JG1931|JG46030|JG61429|JG13223|JG59222|JG58138|JG6035|JG40850|JG56191|JG6270|JG26544|JG7360|JG61793|JG47369|JG9784|JG59339|JG22072|JG62648|JG46382|JG28855|JG50523|JG11153|JG12121|JG13451|JG50760|JG13570|JG15420|JG34052|JG8104|JG40842|JG41932|JG62413|JG44085|JG28970|JG62410|JG26680|JG51764|JG11142|JG37573|JG11261|JG38420|JG1915|JG8676|JG59241|JG31905|JG61656|JG53817|JG50780|JG24391|JG35048|JG29608|JG40738|JG36492|JG9412|JG41951|JG8206|JG6148|JG50539|JG8208|JG52715|JG27307|JG58261|JG46167|JG48588|JG26579|JG53925|JG30948|JG4088|JG28871|JG61867|JG37633|JG58333|JG37514|JG28806|JG37997|JG1859|JG12294|JG50723|JG27835|JG56271|JG45265|JG22023|JG16947|JG23111|JG59659|JG34139|JG60305|JG13499|JG37525|JG55176|JG45018|JG14775|JG58560|JG24337|JG16836|JG24333|JG7172|JG62612|JG23364|JG24580|JG24460|JG13247|JG58476|JG28949|JG9566|JG7267|JG12391|JG36681|JG23018|JG26648|JG27856|JG44197|JG23013|JG8471|JG24345|JG49520|JG8354|JG9563|JG28953|JG45030|JG59795|JG59312|JG59672|JG11054|JG12386|JG59316|JG12384|JG58104|JG24117|JG52913|JG55073|JG22299|JG47330|JG22295|JG25563|JG6064
50mM_6wk_Up_0mM_6wk_Down_CC	307	0.0057005	0.042982	6	60	824	30316	cyclin-dependent protein kinase holoenzyme complex	JG46702|JG2093|JG55407|JG55073|JG42317|JG11120
50mM_6wk_Up_0mM_6wk_Down_CC	45254	0.0058206	0.043027	3	14	824	30316	pyruvate dehydrogenase complex	JG52107|JG49464|JG29430
50mM_6wk_Up_0mM_6wk_Down_CC	15630	0.006252	0.045327	27	589	824	30316	microtubule cytoskeleton	JG29257|JG29598|JG50271|JG42749|JG52537|JG37573|JG18365|JG37077|JG36681|JG24764|JG4696|JG49268|JG45662|JG9025|JG37868|JG28898|JG34139|JG23081|JG36836|JG55352|JG40738|JG55376|JG53332|JG58104|JG18433|JG1651|JG1474
50mM_6wk_Up_0mM_6wk_Down_CC	30137	0.0066005	0.046951	4	28	824	30316	COPI-coated vesicle	JG11437|JG50723|JG12456|JG3100
50mM_6wk_Up_0mM_6wk_Down_CC	33176	0.0072901	0.050896	5	45	824	30316	proton-transporting V-type ATPase complex	JG23804|JG62051|JG22975|JG9364|JG28871
50mM_6wk_Up_0mM_6wk_Down_CC	31968	0.0076672	0.052555	15	271	824	30316	organelle outer membrane	JG34847|JG26492|JG56228|JG52676|JG12121|JG9412|JG15420|JG25604|JG8206|JG8208|JG29097|JG43130|JG62488|JG9784|JG41650
50mM_6wk_Up_0mM_6wk_Down_CC	19867	0.0079179	0.053304	15	272	824	30316	outer membrane	JG34847|JG26492|JG56228|JG52676|JG12121|JG9412|JG15420|JG25604|JG8206|JG8208|JG29097|JG43130|JG62488|JG9784|JG41650
50mM_6wk_Up_0mM_6wk_Down_CC	5886	0.008117	0.053686	184	5753	824	30316	plasma membrane	JG33914|JG34569|JG57608|JG58651|JG6549|JG59222|JG57047|JG11041|JG19211|JG43324|JG20722|JG42994|JG43449|JG42876|JG23795|JG43040|JG26546|JG6270|JG24882|JG43165|JG47369|JG9025|JG25298|JG56502|JG36917|JG22072|JG2118|JG1544|JG43947|JG57398|JG19982|JG11153|JG54442|JG39067|JG13570|JG34052|JG19507|JG50118|JG8747|JG53748|JG20693|JG24930|JG24653|JG63103|JG43397|JG63588|JG45695|JG11827|JG28970|JG24140|JG30541|JG2604|JG1513|JG37979|JG12114|JG35796|JG11024|JG11142|JG55289|JG11261|JG59241|JG8832|JG59481|JG22761|JG14109|JG54906|JG27016|JG9364|JG47546|JG29432|JG2295|JG9002|JG58308|JG37508|JG53132|JG49276|JG36817|JG50382|JG35689|JG37505|JG55714|JG39405|JG52328|JG52687|JG12186|JG56642|JG53497|JG43577|JG9412|JG23749|JG8206|JG21169|JG6545|JG50539|JG8208|JG43615|JG3830|JG46682|JG24672|JG48251|JG2306|JG36823|JG44051|JG1059|JG36946|JG31931|JG4722|JG12456|JG54494|JG28806|JG54772|JG38163|JG6114|JG42954|JG45265|JG16947|JG47205|JG60022|JG49053|JG55732|JG11516|JG28898|JG37009|JG11357|JG18293|JG59651|JG62691|JG12162|JG20931|JG47318|JG6520|JG15226|JG62051|JG49611|JG43230|JG6084|JG23364|JG51286|JG21191|JG11108|JG3735|JG28020|JG54714|JG40823|JG28949|JG59689|JG39435|JG18585|JG7664|JG39792|JG21512|JG43140|JG49007|JG24345|JG1166|JG3066|JG29884|JG49077|JG1602|JG1723|JG52240|JG57416|JG28953|JG54789|JG4559|JG4832|JG59795|JG11213|JG59312|JG39447|JG59672|JG55352|JG59316|JG54542|JG12262|JG42685|JG6344|JG40269|JG25604|JG41876|JG24117|JG24118|JG47330|JG49475
50mM_6wk_Up_0mM_6wk_Down_CC	139	0.0088362	0.057296	38	930	824	30316	Golgi membrane	JG58814|JG4428|JG26083|JG1931|JG1059|JG54714|JG12456|JG35897|JG13223|JG59222|JG45669|JG5420|JG7664|JG8676|JG50723|JG27835|JG23795|JG27138|JG62321|JG3100|JG43165|JG49520|JG23111|JG1229|JG56723|JG11437|JG36616|JG59672|JG53154|JG59731|JG59392|JG18259|JG40842|JG50539|JG30948|JG63006|JG4385|JG2284
50mM_6wk_Up_0mM_6wk_Down_CC	9706	0.0089668	0.057296	11	176	824	30316	chloroplast inner membrane	JG59603|JG3071|JG55714|JG58261|JG31905|JG6549|JG44085|JG62612|JG7618|JG11098|JG46214
50mM_6wk_Up_0mM_6wk_Down_CC	5871	0.0095612	0.060076	5	48	824	30316	kinesin complex	JG18433|JG50271|JG37868|JG36836|JG1474
50mM_6wk_Up_0mM_6wk_Down_CC	221	0.010292	0.062865	2	6	824	30316	vacuolar proton-transporting V-type ATPase, V1 domain	JG23804|JG62051
50mM_6wk_Up_0mM_6wk_Down_CC	5875	0.010394	0.062865	8	110	824	30316	microtubule associated complex	JG29598|JG18433|JG50271|JG37868|JG36836|JG1474|JG40738|JG37573
50mM_6wk_Up_0mM_6wk_Down_CC	9528	0.010505	0.062865	11	180	824	30316	plastid inner membrane	JG59603|JG3071|JG55714|JG58261|JG31905|JG6549|JG44085|JG62612|JG7618|JG11098|JG46214
50mM_6wk_Up_0mM_6wk_Down_CC	5797	0.012054	0.071008	7	91	824	30316	Golgi medial cisterna	JG5420|JG50539|JG27835|JG63006|JG35897|JG62321|JG4385
50mM_6wk_Up_0mM_6wk_Down_CC	42788	0.014441	0.083756	6	73	824	30316	polysomal ribosome	JG42685|JG12391|JG28855|JG52913|JG58651|JG3079
50mM_6wk_Up_0mM_6wk_Down_CC	16020	0.015379	0.087481	351	11794	824	30316	membrane	JG33238|JG33914|JG34569|JG29538|JG712|JG58651|JG6549|JG35897|JG52676|JG17430|JG56235|JG20722|JG42994|JG38122|JG22902|JG42876|JG9946|JG3841|JG23795|JG43040|JG29097|JG24882|JG43165|JG62488|JG9025|JG25298|JG56227|JG58767|JG56228|JG29426|JG11437|JG1544|JG43947|JG37965|JG19982|JG22907|JG59731|JG63462|JG40687|JG59175|JG19507|JG50118|JG8747|JG58085|JG53748|JG24653|JG63103|JG43397|JG63588|JG45695|JG41650|JG4385|JG30541|JG2604|JG1513|JG37979|JG35796|JG7618|JG60719|JG12197|JG55289|JG20739|JG15397|JG7860|JG8832|JG20981|JG27138|JG27016|JG9364|JG47546|JG21151|JG46214|JG29432|JG2295|JG9002|JG58308|JG37508|JG49276|JG50382|JG35689|JG37505|JG55714|JG54504|JG52328|JG12982|JG36776|JG11098|JG52687|JG12980|JG12186|JG40100|JG62592|JG42762|JG59191|JG21169|JG8723|JG51902|JG6545|JG43615|JG3830|JG9373|JG46682|JG24672|JG48251|JG2306|JG36823|JG1697|JG36946|JG31931|JG4722|JG47161|JG870|JG12456|JG54494|JG31254|JG45669|JG6114|JG42954|JG46518|JG62321|JG60022|JG4054|JG51890|JG1229|JG24172|JG1105|JG28898|JG37009|JG11357|JG12205|JG18293|JG53154|JG50440|JG14252|JG62691|JG20931|JG39420|JG15226|JG23883|JG41292|JG29063|JG43230|JG62575|JG59603|JG11108|JG3735|JG54714|JG39435|JG59282|JG7664|JG39792|JG43140|JG49007|JG25279|JG3066|JG25275|JG29884|JG57416|JG26492|JG36616|JG4832|JG11213|JG39447|JG50467|JG55352|JG50102|JG40661|JG59392|JG45798|JG6344|JG3071|JG45799|JG59032|JG25604|JG41876|JG26935|JG43130|JG49475|JG25044|JG34847|JG58814|JG3318|JG1931|JG62515|JG57608|JG27192|JG13223|JG59222|JG57047|JG11041|JG18365|JG19211|JG43324|JG40850|JG56191|JG22622|JG43449|JG29370|JG26546|JG6270|JG7360|JG47369|JG9784|JG56502|JG36917|JG22072|JG2118|JG4779|JG50523|JG12245|JG57398|JG11153|JG12121|JG54442|JG13451|JG39067|JG13570|JG15420|JG18259|JG34052|JG40842|JG41932|JG62413|JG20693|JG24930|JG44085|JG11827|JG28970|JG24140|JG55325|JG12114|JG52975|JG11024|JG11142|JG11261|JG8676|JG43226|JG59241|JG45408|JG59481|JG31905|JG22761|JG14109|JG54906|JG53132|JG36817|JG39405|JG35048|JG29608|JG56642|JG53497|JG43577|JG9412|JG23749|JG8206|JG50539|JG8208|JG58261|JG30948|JG28871|JG44051|JG1059|JG4568|JG28806|JG1859|JG54772|JG37077|JG38163|JG5420|JG37198|JG50723|JG27835|JG45265|JG16947|JG47205|JG23111|JG42551|JG49053|JG55732|JG11516|JG37525|JG59651|JG55176|JG12162|JG47318|JG6520|JG23804|JG14775|JG62051|JG15502|JG23921|JG43999|JG49611|JG24333|JG6084|JG62612|JG4585|JG23364|JG2284|JG24580|JG29598|JG51286|JG21191|JG30223|JG28020|JG4428|JG26083|JG40823|JG13247|JG28949|JG59689|JG19311|JG18585|JG9566|JG61293|JG21512|JG44197|JG24345|JG1166|JG3100|JG22162|JG49520|JG49077|JG1602|JG1723|JG49078|JG52240|JG56723|JG28953|JG54789|JG4559|JG45030|JG59795|JG59312|JG59672|JG12386|JG53692|JG59316|JG55630|JG54542|JG12262|JG42685|JG40269|JG24117|JG24118|JG22975|JG63006|JG4201|JG47330|JG6064|JG63486
50mM_6wk_Up_0mM_6wk_Down_CC	44430	0.015547	0.087481	29	694	824	30316	cytoskeletal part	JG29257|JG29598|JG50271|JG58614|JG13108|JG42749|JG52537|JG37573|JG18365|JG37077|JG36681|JG24764|JG4696|JG49268|JG45662|JG9025|JG37868|JG28898|JG34139|JG23081|JG36836|JG55352|JG40738|JG55376|JG53332|JG58104|JG18433|JG1651|JG1474
50mM_6wk_Up_0mM_6wk_Down_CC	33180	0.016155	0.089567	3	20	824	30316	proton-transporting V-type ATPase, V1 domain	JG23804|JG62051|JG22975
50mM_6wk_Up_0mM_6wk_Down_CC	44454	0.017455	0.09537	14	272	824	30316	nuclear chromosome part	JG30992|JG62605|JG56705|JG13036|JG12384|JG57940|JG7860|JG40477|JG40666|JG58283|JG26579|JG22240|JG9267|JG30939
50mM_6wk_Up_0mM_6wk_Down_CC	10330	0.023401	0.12603	2	9	824	30316	cellulose synthase complex	JG39067|JG54442
50mM_6wk_Up_0mM_6wk_Down_CC	44446	0.024418	0.12966	327	11021	824	30316	intracellular organelle part	JG24085|JG12418|JG29538|JG712|JG42749|JG58651|JG6549|JG35897|JG52676|JG58413|JG57325|JG17430|JG58412|JG42994|JG2070|JG42876|JG48979|JG9946|JG52308|JG3841|JG24764|JG23795|JG62489|JG29097|JG43165|JG49268|JG62488|JG9025|JG9267|JG61277|JG58767|JG56228|JG29426|JG31747|JG11437|JG57319|JG19186|JG43947|JG36754|JG57551|JG50366|JG55376|JG57677|JG22907|JG59731|JG4818|JG26838|JG40687|JG59175|JG58085|JG24653|JG41650|JG4385|JG50271|JG37615|JG3811|JG44392|JG1997|JG11545|JG37979|JG12631|JG7618|JG12197|JG20739|JG19079|JG15397|JG7860|JG6652|JG6531|JG40477|JG4358|JG27138|JG9364|JG22240|JG29430|JG46214|JG56007|JG52682|JG55833|JG37868|JG55714|JG31524|JG11412|JG52328|JG12982|JG13036|JG11098|JG45239|JG62592|JG16376|JG18433|JG42762|JG59191|JG43615|JG1651|JG3830|JG9373|JG2306|JG58614|JG1697|JG11489|JG870|JG12456|JG33311|JG37592|JG45669|JG43248|JG6114|JG62566|JG49464|JG62321|JG45662|JG51890|JG1229|JG24172|JG1105|JG28898|JG23081|JG9193|JG11357|JG36836|JG4612|JG18293|JG53154|JG43908|JG39420|JG47719|JG15226|JG57196|JG58283|JG41292|JG4621|JG29063|JG1474|JG62575|JG55005|JG52891|JG59603|JG11108|JG36844|JG54714|JG52537|JG38467|JG37499|JG59282|JG7664|JG52527|JG61210|JG9045|JG27213|JG29884|JG28433|JG29522|JG30992|JG26492|JG10488|JG36616|JG4832|JG37269|JG55352|JG20946|JG50102|JG40661|JG59392|JG45798|JG6344|JG3071|JG59032|JG25604|JG40666|JG26935|JG19609|JG22454|JG41194|JG43130|JG46764|JG62551|JG25044|JG42046|JG27343|JG62553|JG29257|JG34847|JG58814|JG13108|JG1931|JG27192|JG13223|JG59222|JG58138|JG18365|JG52277|JG40850|JG56191|JG22622|JG43449|JG29370|JG6270|JG26544|JG7360|JG61793|JG45621|JG9784|JG1823|JG62648|JG4779|JG50523|JG11153|JG12121|JG13451|JG13570|JG15420|JG18259|JG58240|JG40842|JG41932|JG62413|JG44085|JG57746|JG37573|JG8676|JG59241|JG4754|JG31905|JG53817|JG7341|JG29278|JG30939|JG24391|JG2335|JG29608|JG1809|JG40738|JG53497|JG36492|JG9412|JG41951|JG8206|JG6148|JG50539|JG8208|JG27307|JG58261|JG46167|JG26579|JG30948|JG4088|JG28871|JG61867|JG2822|JG1059|JG55506|JG58333|JG7957|JG50179|JG54772|JG37077|JG5420|JG37198|JG39374|JG50723|JG27835|JG56271|JG4696|JG23111|JG42551|JG49053|JG55855|JG34139|JG62605|JG56705|JG2831|JG52107|JG55176|JG6520|JG23804|JG21500|JG14775|JG62051|JG43999|JG24333|JG7172|JG62612|JG27047|JG2284|JG24580|JG29598|JG24460|JG30223|JG4428|JG26083|JG13247|JG28949|JG19311|JG57940|JG9566|JG21878|JG61293|JG7267|JG927|JG12391|JG36681|JG44197|JG23013|JG1166|JG3100|JG49520|JG49077|JG55876|JG56723|JG45030|JG59795|JG59312|JG59672|JG17382|JG12384|JG55630|JG53332|JG58104|JG42685|JG62032|JG52913|JG22970|JG63006|JG4201|JG22295|JG63486
50mM_6wk_Up_0mM_6wk_Down_CC	44422	0.027696	0.14502	327	11048	824	30316	organelle part	JG24085|JG12418|JG29538|JG712|JG42749|JG58651|JG6549|JG35897|JG52676|JG58413|JG57325|JG17430|JG58412|JG42994|JG2070|JG42876|JG48979|JG9946|JG52308|JG3841|JG24764|JG23795|JG62489|JG29097|JG43165|JG49268|JG62488|JG9025|JG9267|JG61277|JG58767|JG56228|JG29426|JG31747|JG11437|JG57319|JG19186|JG43947|JG36754|JG57551|JG50366|JG55376|JG57677|JG22907|JG59731|JG4818|JG26838|JG40687|JG59175|JG58085|JG24653|JG41650|JG4385|JG50271|JG37615|JG3811|JG44392|JG1997|JG11545|JG37979|JG12631|JG7618|JG12197|JG20739|JG19079|JG15397|JG7860|JG6652|JG6531|JG40477|JG4358|JG27138|JG9364|JG22240|JG29430|JG46214|JG56007|JG52682|JG55833|JG37868|JG55714|JG31524|JG11412|JG52328|JG12982|JG13036|JG11098|JG45239|JG62592|JG16376|JG18433|JG42762|JG59191|JG43615|JG1651|JG3830|JG9373|JG2306|JG58614|JG1697|JG11489|JG870|JG12456|JG33311|JG37592|JG45669|JG43248|JG6114|JG62566|JG49464|JG62321|JG45662|JG51890|JG1229|JG24172|JG1105|JG28898|JG23081|JG9193|JG11357|JG36836|JG4612|JG18293|JG53154|JG43908|JG39420|JG47719|JG15226|JG57196|JG58283|JG41292|JG4621|JG29063|JG1474|JG62575|JG55005|JG52891|JG59603|JG11108|JG36844|JG54714|JG52537|JG38467|JG37499|JG59282|JG7664|JG52527|JG61210|JG9045|JG27213|JG29884|JG28433|JG29522|JG30992|JG26492|JG10488|JG36616|JG4832|JG37269|JG55352|JG20946|JG50102|JG40661|JG59392|JG45798|JG6344|JG3071|JG59032|JG25604|JG40666|JG26935|JG19609|JG22454|JG41194|JG43130|JG46764|JG62551|JG25044|JG42046|JG27343|JG62553|JG29257|JG34847|JG58814|JG13108|JG1931|JG27192|JG13223|JG59222|JG58138|JG18365|JG52277|JG40850|JG56191|JG22622|JG43449|JG29370|JG6270|JG26544|JG7360|JG61793|JG45621|JG9784|JG1823|JG62648|JG4779|JG50523|JG11153|JG12121|JG13451|JG13570|JG15420|JG18259|JG58240|JG40842|JG41932|JG62413|JG44085|JG57746|JG37573|JG8676|JG59241|JG4754|JG31905|JG53817|JG7341|JG29278|JG30939|JG24391|JG2335|JG29608|JG1809|JG40738|JG53497|JG36492|JG9412|JG41951|JG8206|JG6148|JG50539|JG8208|JG27307|JG58261|JG46167|JG26579|JG30948|JG4088|JG28871|JG61867|JG2822|JG1059|JG55506|JG58333|JG7957|JG50179|JG54772|JG37077|JG5420|JG37198|JG39374|JG50723|JG27835|JG56271|JG4696|JG23111|JG42551|JG49053|JG55855|JG34139|JG62605|JG56705|JG2831|JG52107|JG55176|JG6520|JG23804|JG21500|JG14775|JG62051|JG43999|JG24333|JG7172|JG62612|JG27047|JG2284|JG24580|JG29598|JG24460|JG30223|JG4428|JG26083|JG13247|JG28949|JG19311|JG57940|JG9566|JG21878|JG61293|JG7267|JG927|JG12391|JG36681|JG44197|JG23013|JG1166|JG3100|JG49520|JG49077|JG55876|JG56723|JG45030|JG59795|JG59312|JG59672|JG17382|JG12384|JG55630|JG53332|JG58104|JG42685|JG62032|JG52913|JG22970|JG63006|JG4201|JG22295|JG63486
50mM_6wk_Up_0mM_6wk_Down_CC	31428	0.02873	0.14837	2	10	824	30316	box C/D snoRNP complex	JG6531|JG56271
50mM_6wk_Up_0mM_6wk_Down_CC	30662	0.031449	0.16002	8	135	824	30316	coated vesicle membrane	JG24580|JG6344|JG11437|JG26935|JG50723|JG12456|JG3100|JG2284
50mM_6wk_Up_0mM_6wk_Down_CC	44459	0.031835	0.16002	68	1993	824	30316	plasma membrane part	JG44051|JG1059|JG31931|JG58651|JG12456|JG6549|JG59222|JG54494|JG54772|JG19211|JG6114|JG45265|JG6270|JG47369|JG9025|JG36917|JG22072|JG11357|JG1544|JG59651|JG54442|JG62691|JG39067|JG6520|JG19507|JG50118|JG53748|JG49611|JG20693|JG24930|JG43230|JG6084|JG43397|JG28970|JG51286|JG21191|JG2604|JG1513|JG54714|JG37979|JG28949|JG7664|JG59481|JG24345|JG27016|JG47546|JG2295|JG58308|JG37508|JG1602|JG36817|JG57416|JG35689|JG28953|JG37505|JG59312|JG59672|JG52687|JG9412|JG42685|JG25604|JG8206|JG8208|JG24117|JG46682|JG47330|JG49475|JG24672
50mM_6wk_Up_0mM_6wk_Down_CC	30120	0.034434	0.17081	6	89	824	30316	vesicle coat	JG11437|JG26935|JG50723|JG12456|JG3100|JG2284
50mM_6wk_Up_0mM_6wk_Down_CC	30659	0.037909	0.18561	11	219	824	30316	cytoplasmic vesicle membrane	JG24580|JG42994|JG6344|JG11437|JG26935|JG50723|JG58085|JG23795|JG12456|JG3100|JG2284
50mM_6wk_Up_0mM_6wk_Down_CC	10494	0.038456	0.18587	4	47	824	30316	stress granule	JG39384|JG28855|JG3079|JG49268
50mM_6wk_Up_0mM_6wk_Down_CC	12506	0.041154	0.19639	11	222	824	30316	vesicle membrane	JG24580|JG42994|JG6344|JG11437|JG26935|JG50723|JG58085|JG23795|JG12456|JG3100|JG2284
50mM_6wk_Up_0mM_6wk_Down_CC	44425	0.045365	0.21378	276	9319	824	30316	membrane part	JG33238|JG33914|JG34569|JG29538|JG712|JG58651|JG6549|JG35897|JG52676|JG17430|JG56235|JG42994|JG38122|JG42876|JG9946|JG3841|JG23795|JG43040|JG29097|JG24882|JG43165|JG62488|JG9025|JG25298|JG56227|JG58767|JG11437|JG1544|JG37965|JG22907|JG59731|JG63462|JG40687|JG59175|JG19507|JG50118|JG8747|JG58085|JG53748|JG63103|JG43397|JG63588|JG45695|JG41650|JG4385|JG30541|JG2604|JG1513|JG37979|JG35796|JG7618|JG60719|JG12197|JG55289|JG20739|JG15397|JG27016|JG9364|JG47546|JG21151|JG46214|JG29432|JG2295|JG9002|JG58308|JG37508|JG49276|JG50382|JG35689|JG37505|JG55714|JG54504|JG52328|JG12982|JG36776|JG11098|JG52687|JG12186|JG62592|JG42762|JG59191|JG8723|JG51902|JG6545|JG43615|JG9373|JG46682|JG24672|JG48251|JG31931|JG4722|JG47161|JG12456|JG54494|JG45669|JG6114|JG42954|JG46518|JG62321|JG60022|JG4054|JG51890|JG1229|JG24172|JG1105|JG37009|JG11357|JG12205|JG53154|JG50440|JG14252|JG62691|JG20931|JG39420|JG15226|JG23883|JG41292|JG29063|JG43230|JG62575|JG59603|JG3735|JG54714|JG39435|JG59282|JG7664|JG43140|JG3066|JG25275|JG57416|JG26492|JG36616|JG50467|JG50102|JG40661|JG59392|JG6344|JG3071|JG45799|JG59032|JG25604|JG41876|JG26935|JG43130|JG49475|JG25044|JG34847|JG58814|JG3318|JG1931|JG62515|JG57608|JG27192|JG13223|JG59222|JG19211|JG40850|JG22622|JG29370|JG26546|JG6270|JG7360|JG47369|JG9784|JG36917|JG22072|JG2118|JG4779|JG50523|JG12245|JG57398|JG11153|JG12121|JG54442|JG13451|JG39067|JG13570|JG18259|JG40842|JG41932|JG62413|JG20693|JG24930|JG44085|JG11827|JG28970|JG12114|JG52975|JG8676|JG43226|JG59241|JG59481|JG14109|JG54906|JG36817|JG39405|JG29608|JG43577|JG9412|JG8206|JG50539|JG8208|JG58261|JG30948|JG28871|JG44051|JG1059|JG4568|JG54772|JG5420|JG37198|JG50723|JG27835|JG45265|JG47205|JG23111|JG49053|JG55732|JG11516|JG37525|JG59651|JG55176|JG6520|JG23804|JG14775|JG62051|JG15502|JG23921|JG43999|JG49611|JG24333|JG6084|JG62612|JG4585|JG23364|JG2284|JG24580|JG51286|JG21191|JG4428|JG26083|JG40823|JG13247|JG28949|JG59689|JG19311|JG18585|JG9566|JG21512|JG44197|JG24345|JG3100|JG22162|JG49520|JG1602|JG1723|JG52240|JG56723|JG28953|JG4559|JG45030|JG59795|JG59312|JG59672|JG53692|JG55630|JG54542|JG42685|JG24117|JG24118|JG22975|JG63006|JG4201|JG47330|JG6064|JG63486
50mM_6wk_Up_0mM_6wk_Down_CC	31351	0.047159	0.2144	3	30	824	30316	integral to plastid membrane	JG34847|JG3071|JG9784
50mM_6wk_Up_0mM_6wk_Down_CC	5658	0.047201	0.2144	2	13	824	30316	alpha DNA polymerase:primase complex	JG7860|JG13036
50mM_6wk_Up_0mM_6wk_Down_CC	1401	0.047201	0.2144	2	13	824	30316	mitochondrial sorting and assembly machinery complex	JG34847|JG26492
50mM_6wk_Up_200mM_6wk_Down_CC	9507	2.8068e-09	1.7563e-07	29	3853	71	30316	chloroplast	JG55005|JG11505|JG52393|JG53789|JG50479|JG58476|JG8555|JG52505|JG45584|JG61210|JG9563|JG55853|JG56007|JG25164|JG62648|JG55912|JG55714|JG19186|JG55492|JG11576|JG12389|JG4162|JG18713|JG16715|JG46167|JG24653|JG4762|JG27124|JG41891
50mM_6wk_Up_200mM_6wk_Down_CC	9570	3.815e-09	1.7563e-07	15	940	71	30316	chloroplast stroma	JG55005|JG56007|JG62648|JG19186|JG55492|JG50479|JG11576|JG4162|JG8555|JG16715|JG46167|JG45584|JG24653|JG61210|JG27124
50mM_6wk_Up_200mM_6wk_Down_CC	9532	4.215e-09	1.7563e-07	15	947	71	30316	plastid stroma	JG55005|JG56007|JG62648|JG19186|JG55492|JG50479|JG11576|JG4162|JG8555|JG16715|JG46167|JG45584|JG24653|JG61210|JG27124
50mM_6wk_Up_200mM_6wk_Down_CC	9536	1.5716e-08	4.9113e-07	30	4429	71	30316	plastid	JG55005|JG11505|JG52393|JG53789|JG50479|JG58476|JG8555|JG52505|JG45584|JG61210|JG9563|JG55853|JG56007|JG25164|JG62648|JG55912|JG55714|JG19186|JG55492|JG11576|JG12389|JG4162|JG51806|JG18713|JG16715|JG46167|JG24653|JG4762|JG27124|JG41891
50mM_6wk_Up_200mM_6wk_Down_CC	44434	9.0623e-08	2.0943e-06	20	2197	71	30316	chloroplast part	JG55853|JG55005|JG56007|JG11505|JG62648|JG55714|JG19186|JG55492|JG50479|JG11576|JG12389|JG4162|JG8555|JG16715|JG46167|JG45584|JG24653|JG4762|JG61210|JG27124
50mM_6wk_Up_200mM_6wk_Down_CC	44435	1.0053e-07	2.0943e-06	20	2211	71	30316	plastid part	JG55853|JG55005|JG56007|JG11505|JG62648|JG55714|JG19186|JG55492|JG50479|JG11576|JG12389|JG4162|JG8555|JG16715|JG46167|JG45584|JG24653|JG4762|JG61210|JG27124
50mM_6wk_Up_200mM_6wk_Down_CC	44445	2.3879e-06	4.2641e-05	8	368	71	30316	cytosolic part	JG7267|JG62648|JG21500|JG1997|JG22454|JG27467|JG61277|JG4818
50mM_6wk_Up_200mM_6wk_Down_CC	22626	0.00010988	0.0017169	6	322	71	30316	cytosolic ribosome	JG7267|JG21500|JG1997|JG22454|JG61277|JG4818
50mM_6wk_Up_200mM_6wk_Down_CC	22627	0.00025113	0.0033604	4	130	71	30316	cytosolic small ribosomal subunit	JG7267|JG1997|JG61277|JG4818
50mM_6wk_Up_200mM_6wk_Down_CC	33279	0.00026883	0.0033604	6	380	71	30316	ribosomal subunit	JG7267|JG21500|JG1997|JG22454|JG61277|JG4818
50mM_6wk_Up_200mM_6wk_Down_CC	15935	0.00082161	0.0088316	4	178	71	30316	small ribosomal subunit	JG7267|JG1997|JG61277|JG4818
50mM_6wk_Up_200mM_6wk_Down_CC	5840	0.00084784	0.0088316	7	654	71	30316	ribosome	JG55665|JG7267|JG21500|JG1997|JG22454|JG61277|JG4818
50mM_6wk_Up_200mM_6wk_Down_CC	10319	0.0027244	0.026196	2	33	71	30316	stromule	JG50479|JG27124
50mM_6wk_Up_200mM_6wk_Down_CC	9579	0.0041022	0.036627	7	865	71	30316	thylakoid	JG55853|JG62648|JG55492|JG11576|JG12389|JG4762|JG27124
50mM_6wk_Up_200mM_6wk_Down_CC	44446	0.0047397	0.038788	37	11021	71	30316	intracellular organelle part	JG55005|JG11505|JG4428|JG1997|JG9082|JG50479|JG7267|JG8555|JG45584|JG31509|JG61210|JG61277|JG55853|JG56007|JG62648|JG55714|JG54703|JG19186|JG55492|JG11576|JG12389|JG52743|JG4818|JG62592|JG4162|JG51806|JG21500|JG16715|JG27768|JG46167|JG22430|JG24333|JG24653|JG22454|JG4762|JG17929|JG27124
50mM_6wk_Up_200mM_6wk_Down_CC	44422	0.0049649	0.038788	37	11048	71	30316	organelle part	JG55005|JG11505|JG4428|JG1997|JG9082|JG50479|JG7267|JG8555|JG45584|JG31509|JG61210|JG61277|JG55853|JG56007|JG62648|JG55714|JG54703|JG19186|JG55492|JG11576|JG12389|JG52743|JG4818|JG62592|JG4162|JG51806|JG21500|JG16715|JG27768|JG46167|JG22430|JG24333|JG24653|JG22454|JG4762|JG17929|JG27124
50mM_6wk_Up_200mM_6wk_Down_CC	9941	0.0063009	0.04633	7	937	71	30316	chloroplast envelope	JG4162|JG11505|JG62648|JG55714|JG50479|JG4762|JG27124
50mM_6wk_Up_200mM_6wk_Down_CC	9526	0.0070059	0.048652	7	956	71	30316	plastid envelope	JG4162|JG11505|JG62648|JG55714|JG50479|JG4762|JG27124
50mM_6wk_Up_200mM_6wk_Down_CC	44444	0.0092159	0.058347	45	14782	71	30316	cytoplasmic part	JG55665|JG55005|JG11505|JG52393|JG4428|JG1997|JG53789|JG50479|JG58476|JG7267|JG8555|JG52505|JG45584|JG31509|JG61210|JG61277|JG9563|JG55853|JG56007|JG25164|JG62648|JG55912|JG55714|JG19186|JG55492|JG11576|JG12389|JG11750|JG4818|JG62592|JG4162|JG39384|JG51806|JG18713|JG21500|JG16715|JG46167|JG24333|JG24653|JG22454|JG4762|JG17929|JG27467|JG27124|JG41891
50mM_6wk_Up_200mM_6wk_Down_CC	5835	0.0093356	0.058347	1	4	71	30316	fatty acid synthase complex	JG62648
50mM_6wk_Up_200mM_6wk_Down_CC	9501	0.0099274	0.059092	2	64	71	30316	amyloplast	JG52505|JG41891
50mM_6wk_Up_200mM_6wk_Down_CC	31390	0.011656	0.066227	1	5	71	30316	Ctf18 RFC-like complex	JG9082
50mM_6wk_Up_200mM_6wk_Down_CC	15	0.013971	0.072766	1	6	71	30316	phosphopyruvate hydratase complex	JG27467
50mM_6wk_Up_200mM_6wk_Down_CC	31465	0.013971	0.072766	1	6	71	30316	Cul4B-RING ubiquitin ligase complex	JG52743
50mM_6wk_Up_200mM_6wk_Down_CC	5829	0.021852	0.10926	17	4365	71	30316	cytosol	JG62648|JG1997|JG55492|JG50479|JG11576|JG4818|JG7267|JG4162|JG39384|JG8555|JG21500|JG16715|JG22454|JG4762|JG61210|JG27467|JG61277
50mM_6wk_Up_200mM_6wk_Down_CC	42721	0.02775	0.13341	1	12	71	30316	mitochondrial inner membrane protein insertion complex	JG55714
50mM_6wk_Up_200mM_6wk_Down_CC	9840	0.0323	0.14755	1	14	71	30316	chloroplastic endopeptidase Clp complex	JG55492
50mM_6wk_Up_200mM_6wk_Down_CC	31464	0.034568	0.14755	1	15	71	30316	Cul4A-RING ubiquitin ligase complex	JG52743
50mM_6wk_Up_200mM_6wk_Down_CC	9534	0.035412	0.14755	5	776	71	30316	chloroplast thylakoid	JG55853|JG55492|JG12389|JG4762|JG27124
50mM_6wk_Up_200mM_6wk_Down_CC	31976	0.035412	0.14755	5	776	71	30316	plastid thylakoid	JG55853|JG55492|JG12389|JG4762|JG27124
50mM_6wk_Up_200mM_6wk_Down_CC	31984	0.036884	0.14873	6	1054	71	30316	organelle subcompartment	JG55853|JG4428|JG55492|JG12389|JG4762|JG27124
50mM_6wk_Up_200mM_6wk_Down_CC	31969	0.038851	0.14938	4	544	71	30316	chloroplast membrane	JG11505|JG55714|JG50479|JG4762
50mM_6wk_Up_200mM_6wk_Down_CC	5737	0.040012	0.14938	50	18086	71	30316	cytoplasm	JG55665|JG52393|JG52505|JG45584|JG61277|JG55853|JG62648|JG19186|JG55492|JG37602|JG11750|JG52622|JG4818|JG39384|JG51806|JG21500|JG23525|JG16715|JG24333|JG24653|JG17929|JG27124|JG41891|JG55005|JG11505|JG4428|JG1997|JG53789|JG50479|JG58476|JG7267|JG8555|JG31509|JG61210|JG9563|JG56007|JG25164|JG55912|JG55714|JG11576|JG12389|JG50026|JG62592|JG4162|JG18713|JG46167|JG22454|JG4762|JG27467|JG26694
50mM_6wk_Up_200mM_6wk_Down_CC	42170	0.040632	0.14938	4	552	71	30316	plastid membrane	JG11505|JG55714|JG50479|JG4762
50mM_6wk_Up_200mM_6wk_Down_CC	9368	0.045826	0.15998	1	20	71	30316	endopeptidase Clp complex	JG55492
50mM_6wk_Up_200mM_6wk_Down_CC	30529	0.046074	0.15998	8	1710	71	30316	ribonucleoprotein complex	JG55665|JG7267|JG39384|JG21500|JG1997|JG22454|JG61277|JG4818
50mM_6wk_Up_600mM_6wk_Down_CC	5634	0.0077654	0.0077654	19	11155	32	30316	nucleus	JG34842|JG45707|JG52743|JG54891|JG39534|JG39204|JG58752|JG55773|JG54025|JG51806|JG45876|JG3180|JG31081|JG40776|JG45790|JG62662|JG17929|JG45024|JG26694
600mM_1wk_Up_0mM_1wk_Down_CC	5794	1.8811e-29	1.2491e-26	268	1891	2132	30316	Golgi apparatus	JG1657|JG1532|JG36506|JG10235|JG1654|JG712|JG36985|JG56113|JG58412|JG42994|JG8975|JG18406|JG43162|JG43164|JG43165|JG49268|JG38819|JG58406|JG56229|JG54842|JG12405|JG11437|JG54966|JG11312|JG59731|JG63462|JG40444|JG26959|JG42984|JG59175|JG25506|JG22357|JG58085|JG45573|JG3850|JG15949|JG4385|JG29436|JG58317|JG37979|JG52339|JG56010|JG60719|JG12078|JG14980|JG37175|JG26847|JG62104|JG1881|JG27138|JG9364|JG21150|JG58308|JG22491|JG42081|JG12741|JG59510|JG52324|JG59632|JG45914|JG21840|JG21964|JG43615|JG22015|JG46682|JG4003|JG24672|JG9061|JG40647|JG12456|JG45669|JG45304|JG6114|JG22302|JG42834|JG61599|JG62321|JG48498|JG51891|JG10704|JG1229|JG24172|JG11117|JG11357|JG29506|JG11113|JG39549|JG1905|JG53154|JG54002|JG20926|JG41971|JG58280|JG4183|JG1230|JG43597|JG29875|JG59604|JG54714|JG10011|JG12672|JG24506|JG22446|JG22325|JG7424|JG23897|JG9605|JG60489|JG43146|JG62300|JG26493|JG56209|JG3744|JG3743|JG1324|JG53295|JG42959|JG13076|JG41630|JG59392|JG6344|JG13191|JG52518|JG61346|JG9173|JG44583|JG22454|JG43372|JG60252|JG45433|JG26498|JG22330|JG49236|JG55544|JG1934|JG58814|JG57604|JG28845|JG13223|JG59222|JG59469|JG34287|JG22625|JG50529|JG35250|JG47366|JG24127|JG3682|JG4650|JG29012|JG24484|JG2239|JG11952|JG28858|JG57153|JG50766|JG40715|JG54442|JG39067|JG40842|JG23720|JG25583|JG30268|JG27771|JG1910|JG30028|JG21309|JG11384|JG53385|JG52971|JG8676|JG58032|JG29030|JG22641|JG43462|JG24143|JG31126|JG33546|JG50780|JG56526|JG1922|JG54469|JG58702|JG10963|JG52845|JG37107|JG42918|JG33784|JG55553|JG43337|JG59473|JG50539|JG24830|JG30948|JG43210|JG22096|JG42362|JG29459|JG54415|JG1611|JG11644|JG54772|JG62163|JG22703|JG5420|JG9469|JG23914|JG9105|JG50723|JG27835|JG26623|JG21299|JG37190|JG8131|JG23111|JG55615|JG37408|JG37525|JG52467|JG56387|JG23803|JG14894|JG62051|JG37083|JG24454|JG4585|JG2284|JG56732|JG22161|JG4428|JG26083|JG39713|JG13247|JG7817|JG59325|JG52809|JG45965|JG42459|JG52926|JG52804|JG25437|JG22601|JG46935|JG27736|JG3100|JG49520|JG56721|JG29127|JG56723|JG52240|JG56967|JG2016|JG12148|JG59312|JG28837|JG59672|JG22729|JG53693|JG57498|JG9215|JG43778|JG58340|JG63006|JG45274|JG47330|JG6064|JG62037|JG24352
600mM_1wk_Up_0mM_1wk_Down_CC	16020	1.3437e-22	4.461e-20	1043	11794	2132	30316	membrane	JG1657|JG1411|JG55704|JG1412|JG59068|JG52676|JG35099|JG17430|JG61393|JG38122|JG17432|JG15017|JG37270|JG3841|JG9141|JG62488|JG25298|JG26394|JG54842|JG2516|JG2513|JG1664|JG43947|JG37042|JG40444|JG40687|JG20851|JG52659|JG53748|JG9150|JG3850|JG62019|JG63103|JG27488|JG63343|JG29436|JG53548|JG41318|JG52216|JG50275|JG18302|JG40475|JG22801|JG43989|JG1881|JG9364|JG29432|JG41561|JG27022|JG49276|JG55714|JG1642|JG25081|JG52203|JG11099|JG37067|JG12186|JG41799|JG45914|JG21964|JG3830|JG9373|JG8283|JG40460|JG9374|JG62474|JG31931|JG4722|JG40647|JG37478|JG37239|JG59029|JG39895|JG15694|JG42834|JG25259|JG61599|JG1463|JG60022|JG63772|JG31928|JG1229|JG24172|JG4736|JG11910|JG59254|JG39423|JG35067|JG62691|JG41971|JG62450|JG59492|JG1230|JG4706|JG29875|JG48390|JG10810|JG29639|JG50479|JG37016|JG17891|JG52654|JG14140|JG13089|JG59282|JG59280|JG18746|JG42612|JG1442|JG49007|JG25279|JG60489|JG61579|JG1680|JG54825|JG39447|JG50467|JG16331|JG13076|JG40661|JG59275|JG61346|JG9173|JG49475|JG60252|JG25044|JG49236|JG55544|JG55302|JG58814|JG59901|JG33994|JG57963|JG22625|JG22622|JG22864|JG22621|JG44891|JG42471|JG3682|JG29012|JG42475|JG55535|JG27086|JG27084|JG2118|JG11952|JG34856|JG54683|JG54442|JG39067|JG29260|JG20693|JG2122|JG23720|JG4300|JG43550|JG54478|JG54479|JG55329|JG30028|JG35956|JG21309|JG58831|JG53385|JG24818|JG57984|JG43588|JG45767|JG46854|JG62061|JG42491|JG29030|JG22641|JG42010|JG43586|JG31126|JG34637|JG33546|JG55315|JG36817|JG54469|JG33309|JG54228|JG32218|JG33784|JG55553|JG56401|JG43577|JG43337|JG62077|JG23986|JG24830|JG42240|JG41392|JG42483|JG42486|JG52470|JG29459|JG54415|JG4568|JG8924|JG8927|JG18561|JG39017|JG54892|JG15297|JG40013|JG38163|JG5420|JG37077|JG23914|JG19418|JG53319|JG40253|JG55732|JG11516|JG33720|JG34816|JG2159|JG4338|JG11751|JG11752|JG23917|JG52467|JG54640|JG50045|JG22835|JG41574|JG62051|JG37083|JG55728|JG33717|JG3254|JG4585|JG11506|JG11748|JG54676|JG11505|JG30223|JG55525|JG7817|JG52256|JG18585|JG45965|JG17016|JG42459|JG46816|JG22601|JG5887|JG1288|JG4794|JG33501|JG49077|JG49078|JG52240|JG4559|JG10642|JG18110|JG40269|JG43778|JG42208|JG4323|JG4322|JG62037|JG4560|JG34569|JG36506|JG712|JG36984|JG9937|JG36985|JG56113|JG9946|JG43040|JG43042|JG2079|JG43284|JG2074|JG50808|JG58769|JG58767|JG11437|JG53072|JG58520|JG37601|JG26959|JG22357|JG22595|JG23442|JG43036|JG45695|JG58317|JG34101|JG51921|JG31075|JG8829|JG11660|JG55289|JG14980|JG46579|JG24788|JG25631|JG23455|JG26962|JG2295|JG20185|JG58308|JG11658|JG58305|JG11654|JG39804|JG11410|JG12741|JG36776|JG12980|JG59632|JG2062|JG51902|JG24316|JG24797|JG4003|JG51908|JG56557|JG56559|JG34767|JG36946|JG43004|JG45669|JG8894|JG8652|JG6477|JG24724|JG8414|JG22302|JG7327|JG23630|JG43240|JG42153|JG9740|JG4054|JG34778|JG34772|JG11475|JG55451|JG52189|JG23883|JG41292|JG21464|JG22312|JG43230|JG22550|JG36727|JG11229|JG59604|JG4029|JG36722|JG34301|JG18067|JG10373|JG56574|JG58755|JG24506|JG45689|JG22567|JG22325|JG6456|JG23897|JG2091|JG24500|JG21475|JG43024|JG57416|JG521|JG33465|JG8400|JG4283|JG25604|JG21004|JG26935|JG24514|JG44583|JG21486|JG4046|JG45433|JG22330|JG61306|JG53921|JG13223|JG59222|JG59469|JG57047|JG1815|JG59226|JG10193|JG40850|JG35250|JG56194|JG26546|JG24127|JG6270|JG27632|JG24362|JG9784|JG24371|JG24370|JG50402|JG56186|JG59213|JG13213|JG39622|JG56189|JG12362|JG13450|JG59699|JG8465|JG5196|JG40842|JG17604|JG40602|JG41932|JG53902|JG62413|JG24373|JG24374|JG26793|JG24140|JG38549|JG41714|JG12114|JG52613|JG11261|JG14341|JG9522|JG8676|JG41722|JG59241|JG33094|JG15437|JG41965|JG26568|JG14109|JG25477|JG30814|JG49684|JG24143|JG28981|JG28996|JG52845|JG9529|JG52840|JG1805|JG41950|JG8206|JG59473|JG8208|JG26576|JG24155|JG48345|JG46350|JG1852|JG58574|JG56152|JG33273|JG56157|JG12172|JG9105|JG27835|JG49623|JG21299|JG8250|JG25893|JG47205|JG26990|JG1864|JG44161|JG1862|JG37408|JG13256|JG58562|JG56387|JG12162|JG9356|JG9116|JG24339|JG26515|JG15867|JG1871|JG49611|JG15869|JG24333|JG26512|JG43075|JG62612|JG132|JG22161|JG1831|JG28942|JG13247|JG12158|JG34388|JG28949|JG52809|JG9566|JG23017|JG52804|JG33291|JG25437|JG24345|JG27610|JG1602|JG28953|JG45030|JG43094|JG12148|JG56164|JG13235|JG11298|JG59672|JG12386|JG56160|JG58340|JG48309|JG24118|JG43096|JG15407|JG45274|JG6064|JG24352|JG24110|JG44189|JG27351|JG1532|JG29538|JG29539|JG21805|JG20722|JG42994|JG20964|JG12094|JG22902|JG62362|JG18406|JG43604|JG1542|JG27599|JG24|JG9025|JG54966|JG30534|JG4810|JG59178|JG14293|JG19982|JG21815|JG42983|JG63462|JG58080|JG42984|JG61042|JG59175|JG19507|JG50118|JG58085|JG9277|JG29555|JG30541|JG2604|JG52570|JG1513|JG52339|JG52335|JG12078|JG52577|JG39595|JG42773|JG62104|JG20981|JG27138|JG8153|JG27135|JG9002|JG3947|JG50382|JG54504|JG52328|JG52324|JG18674|JG62592|JG17344|JG21846|JG59191|JG18435|JG43611|JG21840|JG42769|JG43615|JG62111|JG29320|JG3519|JG26461|JG48251|JG25373|JG11801|JG3998|JG3755|JG9061|JG47161|JG42946|JG59389|JG52998|JG15330|JG17753|JG4611|JG1342|JG62321|JG48498|JG51891|JG52980|JG51890|JG10704|JG25384|JG30971|JG1105|JG28898|JG29506|JG39549|JG50565|JG52501|JG20926|JG14252|JG58280|JG14015|JG42944|JG42702|JG54917|JG26476|JG26474|JG50590|JG3735|JG3734|JG2885|JG54714|JG50359|JG20936|JG37135|JG37377|JG17531|JG42975|JG16446|JG59162|JG1563|JG26489|JG62300|JG26493|JG3744|JG3743|JG1324|JG4832|JG42959|JG20948|JG41630|JG59392|JG38230|JG42720|JG41876|JG13191|JG15369|JG50339|JG3995|JG26498|JG52397|JG3319|JG57604|JG3318|JG27192|JG5735|JG42359|JG29370|JG4894|JG4650|JG45863|JG52144|JG36917|JG36912|JG52388|JG24930|JG3573|JG11827|JG57865|JG58713|JG24939|JG24707|JG4630|JG42373|JG56526|JG30399|JG58702|JG10963|JG2217|JG34750|JG52169|JG19122|JG53497|JG22779|JG23626|JG29162|JG3552|JG43210|JG45873|JG42362|JG52595|JG27154|JG11644|JG46907|JG54772|JG62163|JG22703|JG42314|JG39130|JG43888|JG22942|JG55619|JG37190|JG55611|JG29105|JG10545|JG55615|JG55616|JG48084|JG11631|JG22948|JG10780|JG23803|JG23804|JG45815|JG61088|JG2284|JG29598|JG51286|JG56732|JG27174|JG4428|JG26083|JG27171|JG19311|JG38068|JG19316|JG61293|JG45845|JG19319|JG1166|JG3100|JG2253|JG28265|JG40395|JG53696|JG11859|JG56721|JG29127|JG12703|JG56723|JG11612|JG56967|JG2016|JG53692|JG22729|JG53693|JG55630|JG54542|JG21404|JG17388|JG21648|JG23826|JG22975|JG63006|JG4201|JG2266|JG3111|JG63486|JG10235|JG58651|JG6549|JG19294|JG11563|JG26828|JG6312|JG8975|JG6556|JG26824|JG43162|JG29097|JG24883|JG43164|JG24882|JG43165|JG21131|JG38819|JG58406|JG56229|JG12405|JG13735|JG34459|JG11555|JG12644|JG58882|JG11312|JG59972|JG37965|JG55134|JG59731|JG59732|JG7653|JG25506|JG8744|JG43393|JG45573|JG24653|JG24895|JG43397|JG15949|JG4385|JG46664|JG37979|JG56010|JG5679|JG35796|JG12873|JG57585|JG58671|JG60719|JG56014|JG58678|JG59764|JG7860|JG24428|JG22008|JG8955|JG22488|JG4597|JG21150|JG47546|JG21151|JG14629|JG21393|JG46214|JG4593|JG37508|JG22491|JG13715|JG61817|JG37505|JG42081|JG602|JG55151|JG11774|JG59510|JG44029|JG2181|JG23106|JG8723|JG49715|JG22015|JG46682|JG24672|JG5212|JG22010|JG46443|JG54259|JG36823|JG12456|JG54494|JG12453|JG56432|JG45304|JG6114|JG6598|JG22423|JG60941|JG11117|JG11357|JG12205|JG58849|JG11116|JG11113|JG13532|JG1905|JG54484|JG53154|JG54002|JG4183|JG7218|JG40087|JG43597|JG11108|JG56692|JG59960|JG30063|JG56691|JG36840|JG10011|JG57541|JG35511|JG12672|JG45327|JG22207|JG48839|JG8996|JG22446|JG7424|JG9605|JG22205|JG43140|JG43141|JG29077|JG22682|JG43146|JG3064|JG56209|JG55119|JG11335|JG47979|JG6585|JG6344|JG45799|JG45319|JG43372|JG43130|JG46401|JG20272|JG22451|JG1934|JG433|JG12018|JG28845|JG35137|JG34049|JG34287|JG50529|JG24009|JG59582|JG47366|JG44098|JG25575|JG47369|JG24484|JG25580|JG46261|JG28858|JG57153|JG29706|JG12245|JG40715|JG57398|JG37568|JG13333|JG12243|JG39742|JG13570|JG9678|JG15545|JG59572|JG25102|JG60352|JG25583|JG48202|JG9431|JG27771|JG1910|JG11146|JG12478|JG52977|JG58036|JG11147|JG52975|JG11384|JG11142|JG52971|JG58271|JG15318|JG26688|JG1922|JG59355|JG13313|JG37107|JG11376|JG1927|JG1928|JG9412|JG9414|JG56081|JG50539|JG30948|JG22096|JG28871|JG1977|JG44051|JG239|JG59785|JG58696|JG58458|JG57366|JG58697|JG50723|JG26623|JG25774|JG8131|JG23111|JG1506|JG37525|JG14894|JG15502|JG24696|JG24454|JG21191|JG61603|JG60999|JG39958|JG39713|JG59568|JG58235|JG59325|JG52926|JG27736|JG26643|JG49520|JG24464|JG22044|JG9442|JG1723|JG59312|JG28837|JG37541|JG55199|JG59316|JG37543|JG35122|JG59314|JG50739|JG9215|JG61620|JG47330|JG9210
600mM_1wk_Up_0mM_1wk_Down_CC	44425	4.8391e-22	1.0711e-19	857	9319	2132	30316	membrane part	JG1657|JG1411|JG55704|JG1412|JG52676|JG35099|JG17430|JG61393|JG38122|JG17432|JG15017|JG37270|JG3841|JG9141|JG62488|JG25298|JG26394|JG54842|JG2516|JG2513|JG1664|JG37042|JG40444|JG40687|JG52659|JG53748|JG9150|JG3850|JG63103|JG27488|JG63343|JG29436|JG53548|JG52216|JG50275|JG18302|JG40475|JG22801|JG43989|JG1881|JG9364|JG29432|JG41561|JG27022|JG49276|JG55714|JG1642|JG25081|JG11099|JG37067|JG12186|JG41799|JG45914|JG21964|JG9373|JG8283|JG40460|JG31931|JG4722|JG40647|JG37478|JG59029|JG39895|JG15694|JG42834|JG25259|JG61599|JG1463|JG60022|JG63772|JG31928|JG1229|JG24172|JG11910|JG59254|JG39423|JG35067|JG62691|JG41971|JG1230|JG4706|JG29875|JG48390|JG10810|JG29639|JG37016|JG17891|JG52654|JG13089|JG59282|JG59280|JG18746|JG42612|JG1442|JG60489|JG61579|JG54825|JG50467|JG16331|JG13076|JG40661|JG59275|JG61346|JG9173|JG49475|JG60252|JG25044|JG49236|JG55544|JG55302|JG58814|JG59901|JG33994|JG57963|JG22625|JG22622|JG22864|JG22621|JG44891|JG42471|JG3682|JG29012|JG27084|JG2118|JG11952|JG34856|JG54683|JG54442|JG39067|JG20693|JG2122|JG23720|JG43550|JG54478|JG54479|JG30028|JG35956|JG21309|JG58831|JG53385|JG24818|JG57984|JG46854|JG62061|JG42491|JG29030|JG22641|JG42010|JG31126|JG33546|JG55315|JG36817|JG54469|JG33309|JG32218|JG33784|JG55553|JG43577|JG43337|JG62077|JG23986|JG24830|JG42240|JG41392|JG42483|JG42486|JG29459|JG54415|JG4568|JG8924|JG8927|JG18561|JG15297|JG40013|JG5420|JG23914|JG40253|JG55732|JG11516|JG33720|JG34816|JG2159|JG11752|JG23917|JG52467|JG54640|JG50045|JG22835|JG41574|JG62051|JG37083|JG55728|JG4585|JG11506|JG11748|JG54676|JG11505|JG7817|JG52256|JG18585|JG45965|JG17016|JG42459|JG46816|JG22601|JG5887|JG1288|JG52240|JG4559|JG10642|JG43778|JG42208|JG4323|JG4322|JG4560|JG34569|JG36506|JG712|JG9937|JG56113|JG9946|JG43040|JG2079|JG43284|JG2074|JG50808|JG58769|JG58767|JG11437|JG53072|JG58520|JG37601|JG26959|JG22357|JG22595|JG23442|JG45695|JG58317|JG34101|JG51921|JG8829|JG11660|JG55289|JG14980|JG46579|JG24788|JG25631|JG26962|JG2295|JG20185|JG58308|JG11658|JG58305|JG11654|JG39804|JG11410|JG12741|JG36776|JG59632|JG51902|JG24316|JG24797|JG4003|JG51908|JG56557|JG56559|JG34767|JG43004|JG45669|JG8894|JG8652|JG6477|JG24724|JG22302|JG7327|JG23630|JG43240|JG42153|JG9740|JG4054|JG34772|JG11475|JG55451|JG23883|JG41292|JG21464|JG43230|JG22550|JG11229|JG59604|JG4029|JG36722|JG34301|JG18067|JG56574|JG58755|JG45689|JG22567|JG6456|JG23897|JG21475|JG43024|JG57416|JG521|JG33465|JG4283|JG25604|JG21004|JG26935|JG24514|JG44583|JG21486|JG4046|JG45433|JG22330|JG61306|JG53921|JG13223|JG59222|JG59469|JG59226|JG10193|JG40850|JG35250|JG26546|JG6270|JG27632|JG24362|JG9784|JG24371|JG24370|JG50402|JG59213|JG13213|JG39622|JG56189|JG13450|JG59699|JG5196|JG40842|JG17604|JG40602|JG41932|JG53902|JG62413|JG24373|JG24374|JG26793|JG38549|JG41714|JG12114|JG52613|JG14341|JG9522|JG8676|JG59241|JG15437|JG41965|JG26568|JG14109|JG25477|JG30814|JG49684|JG24143|JG28981|JG28996|JG52845|JG52840|JG41950|JG8206|JG59473|JG8208|JG26576|JG24155|JG48345|JG46350|JG1852|JG58574|JG56152|JG33273|JG56157|JG12172|JG9105|JG27835|JG49623|JG21299|JG8250|JG25893|JG47205|JG1864|JG1862|JG37408|JG13256|JG58562|JG56387|JG9116|JG26515|JG1871|JG49611|JG15869|JG24333|JG43075|JG62612|JG132|JG22161|JG28942|JG13247|JG12158|JG28949|JG52809|JG9566|JG23017|JG52804|JG33291|JG25437|JG24345|JG27610|JG1602|JG28953|JG45030|JG43094|JG12148|JG56164|JG13235|JG11298|JG59672|JG56160|JG48309|JG24118|JG43096|JG45274|JG6064|JG24352|JG44189|JG1532|JG29538|JG29539|JG21805|JG42994|JG20964|JG12094|JG18406|JG1542|JG27599|JG24|JG9025|JG54966|JG4810|JG59178|JG14293|JG21815|JG63462|JG58080|JG42984|JG59175|JG19507|JG50118|JG58085|JG9277|JG29555|JG30541|JG2604|JG52570|JG1513|JG52339|JG52335|JG12078|JG52577|JG39595|JG42773|JG62104|JG8153|JG27135|JG9002|JG50382|JG54504|JG52328|JG52324|JG62592|JG17344|JG21846|JG59191|JG18435|JG43611|JG21840|JG42769|JG43615|JG62111|JG29320|JG3519|JG48251|JG25373|JG3998|JG9061|JG47161|JG42946|JG59389|JG52998|JG15330|JG17753|JG4611|JG1342|JG62321|JG48498|JG51891|JG52980|JG51890|JG10704|JG25384|JG30971|JG1105|JG29506|JG39549|JG50565|JG52501|JG20926|JG14252|JG58280|JG42944|JG42702|JG54917|JG26476|JG26474|JG3735|JG3734|JG2885|JG54714|JG20936|JG37135|JG37377|JG17531|JG42975|JG16446|JG59162|JG1563|JG62300|JG26493|JG3744|JG3743|JG1324|JG42959|JG20948|JG41630|JG59392|JG38230|JG42720|JG41876|JG13191|JG50339|JG26498|JG52397|JG3319|JG3318|JG27192|JG5735|JG42359|JG29370|JG4894|JG4650|JG45863|JG52144|JG36917|JG36912|JG52388|JG24930|JG11827|JG57865|JG58713|JG24707|JG4630|JG42373|JG56526|JG30399|JG58702|JG2217|JG34750|JG19122|JG22779|JG23626|JG3552|JG43210|JG45873|JG42362|JG52595|JG27154|JG11644|JG46907|JG54772|JG62163|JG42314|JG39130|JG43888|JG22942|JG55619|JG37190|JG29105|JG10545|JG55615|JG55616|JG11631|JG22948|JG23803|JG23804|JG45815|JG2284|JG51286|JG56732|JG27174|JG4428|JG26083|JG19311|JG38068|JG19316|JG45845|JG19319|JG3100|JG2253|JG40395|JG53696|JG11859|JG56721|JG29127|JG12703|JG56723|JG11612|JG56967|JG2016|JG53692|JG22729|JG55630|JG54542|JG21404|JG17388|JG21648|JG22975|JG63006|JG4201|JG2266|JG3111|JG63486|JG10235|JG58651|JG6549|JG19294|JG26828|JG6312|JG8975|JG6556|JG26824|JG43162|JG29097|JG43164|JG24882|JG43165|JG38819|JG58406|JG56229|JG13735|JG34459|JG11555|JG12644|JG58882|JG11312|JG37965|JG55134|JG59731|JG59732|JG25506|JG8744|JG45573|JG24895|JG43397|JG15949|JG4385|JG46664|JG37979|JG56010|JG5679|JG35796|JG12873|JG57585|JG58671|JG60719|JG56014|JG59764|JG24428|JG22008|JG8955|JG4597|JG21150|JG47546|JG21151|JG14629|JG21393|JG46214|JG4593|JG37508|JG22491|JG37505|JG42081|JG55151|JG11774|JG59510|JG23106|JG8723|JG22015|JG46682|JG24672|JG5212|JG22010|JG46443|JG54259|JG12456|JG54494|JG12453|JG45304|JG6114|JG6598|JG22423|JG60941|JG11357|JG12205|JG58849|JG11116|JG11113|JG13532|JG1905|JG54484|JG53154|JG54002|JG4183|JG7218|JG40087|JG43597|JG56692|JG59960|JG30063|JG56691|JG36840|JG10011|JG57541|JG35511|JG12672|JG45327|JG22207|JG48839|JG22446|JG7424|JG9605|JG22205|JG43140|JG29077|JG43146|JG3064|JG56209|JG55119|JG6585|JG6344|JG45799|JG45319|JG43130|JG46401|JG22451|JG1934|JG28845|JG35137|JG34049|JG34287|JG50529|JG24009|JG59582|JG47366|JG44098|JG47369|JG24484|JG25580|JG46261|JG28858|JG57153|JG12245|JG40715|JG57398|JG37568|JG13333|JG12243|JG39742|JG13570|JG9678|JG15545|JG59572|JG25102|JG25583|JG48202|JG9431|JG27771|JG1910|JG12478|JG52977|JG58036|JG11147|JG52975|JG11384|JG52971|JG58271|JG15318|JG26688|JG1922|JG59355|JG13313|JG37107|JG11376|JG1928|JG9412|JG56081|JG50539|JG30948|JG22096|JG28871|JG44051|JG239|JG59785|JG58458|JG57366|JG58697|JG50723|JG26623|JG25774|JG8131|JG23111|JG1506|JG37525|JG14894|JG15502|JG24696|JG24454|JG21191|JG61603|JG60999|JG39958|JG39713|JG59325|JG52926|JG27736|JG26643|JG49520|JG1723|JG59312|JG28837|JG37541|JG37543|JG35122|JG59314|JG50739|JG9215|JG61620|JG47330|JG9210
600mM_1wk_Up_0mM_1wk_Down_CC	44431	2.3357e-20	3.8772e-18	176	1217	2132	30316	Golgi apparatus part	JG58814|JG57604|JG1532|JG10235|JG28845|JG712|JG13223|JG36985|JG59222|JG59469|JG58412|JG34287|JG22625|JG50529|JG35250|JG18406|JG43162|JG24127|JG3682|JG4650|JG43165|JG49268|JG38819|JG58406|JG56229|JG54842|JG12405|JG11437|JG11952|JG28858|JG50766|JG40715|JG59731|JG26959|JG42984|JG59175|JG40842|JG25506|JG22357|JG45573|JG23720|JG15949|JG4385|JG27771|JG1910|JG29436|JG58317|JG30028|JG37979|JG52339|JG21309|JG11384|JG53385|JG52971|JG37175|JG8676|JG29030|JG27138|JG21150|JG43462|JG31126|JG56526|JG1922|JG10963|JG52845|JG12741|JG59510|JG37107|JG33784|JG55553|JG59632|JG43337|JG45914|JG59473|JG50539|JG21964|JG43615|JG24830|JG30948|JG22015|JG4003|JG43210|JG42362|JG29459|JG54415|JG11644|JG40647|JG12456|JG54772|JG22703|JG45669|JG5420|JG23914|JG45304|JG6114|JG22302|JG50723|JG27835|JG42834|JG26623|JG21299|JG37190|JG62321|JG8131|JG23111|JG51891|JG1229|JG24172|JG55615|JG11113|JG39549|JG52467|JG1905|JG53154|JG54002|JG23803|JG58280|JG37083|JG24454|JG1230|JG2284|JG56732|JG29875|JG59604|JG4428|JG26083|JG54714|JG39713|JG10011|JG7817|JG59325|JG52809|JG45965|JG24506|JG22446|JG42459|JG22325|JG7424|JG52804|JG25437|JG9605|JG60489|JG3100|JG49520|JG56721|JG26493|JG56723|JG56209|JG3744|JG2016|JG3743|JG1324|JG59312|JG28837|JG59672|JG53295|JG42959|JG22729|JG53693|JG13076|JG41630|JG59392|JG9215|JG13191|JG43778|JG58340|JG52518|JG63006|JG45274|JG43372|JG45433|JG26498|JG62037|JG22330|JG49236|JG24352
600mM_1wk_Up_0mM_1wk_Down_CC	31224	1.138e-17	1.5112e-15	697	7520	2132	30316	intrinsic to membrane	JG1657|JG29538|JG55704|JG1412|JG29539|JG52676|JG35099|JG21805|JG17430|JG42994|JG20964|JG38122|JG17432|JG12094|JG15017|JG37270|JG18406|JG3841|JG1542|JG9141|JG27599|JG24|JG62488|JG25298|JG54842|JG2516|JG2513|JG54966|JG59178|JG14293|JG21815|JG63462|JG37042|JG58080|JG40444|JG42984|JG40687|JG59175|JG19507|JG50118|JG58085|JG53748|JG9150|JG3850|JG63103|JG27488|JG63343|JG9277|JG29555|JG30541|JG29436|JG2604|JG52570|JG1513|JG52339|JG52335|JG52577|JG50275|JG18302|JG39595|JG40475|JG22801|JG62104|JG1881|JG9002|JG29432|JG27022|JG49276|JG50382|JG54504|JG55714|JG25081|JG52328|JG52324|JG11099|JG37067|JG12186|JG62592|JG17344|JG21846|JG59191|JG18435|JG43611|JG41799|JG45914|JG21840|JG42769|JG43615|JG9373|JG8283|JG40460|JG62111|JG29320|JG48251|JG25373|JG3998|JG9061|JG4722|JG47161|JG40647|JG42946|JG59389|JG37478|JG52998|JG15330|JG15694|JG17753|JG42834|JG25259|JG4611|JG61599|JG1463|JG62321|JG60022|JG48498|JG51891|JG51890|JG25384|JG30971|JG1229|JG24172|JG1105|JG11910|JG29506|JG39549|JG50565|JG59254|JG35067|JG14252|JG62691|JG41971|JG58280|JG42944|JG26476|JG1230|JG26474|JG4706|JG29875|JG3735|JG48390|JG3734|JG54714|JG37016|JG17891|JG52654|JG13089|JG20936|JG37135|JG37377|JG17531|JG59282|JG59280|JG18746|JG42612|JG16446|JG59162|JG1442|JG1563|JG60489|JG61579|JG62300|JG26493|JG3744|JG3743|JG54825|JG1324|JG50467|JG16331|JG20948|JG13076|JG41630|JG40661|JG59392|JG38230|JG41876|JG13191|JG59275|JG50339|JG61346|JG9173|JG49475|JG26498|JG25044|JG49236|JG55544|JG52397|JG55302|JG58814|JG3319|JG59901|JG3318|JG27192|JG5735|JG33994|JG57963|JG22625|JG22622|JG22864|JG42359|JG44891|JG4894|JG3682|JG4650|JG29012|JG52144|JG36917|JG27084|JG2118|JG11952|JG34856|JG36912|JG54683|JG54442|JG39067|JG20693|JG2122|JG23720|JG43550|JG11827|JG58713|JG30028|JG35956|JG21309|JG58831|JG53385|JG24818|JG57984|JG24707|JG62061|JG4630|JG42010|JG31126|JG33546|JG55315|JG56526|JG36817|JG54469|JG30399|JG58702|JG33309|JG2217|JG32218|JG33784|JG55553|JG19122|JG43577|JG22779|JG23626|JG43337|JG23986|JG24830|JG42240|JG41392|JG3552|JG43210|JG45873|JG42483|JG42362|JG42486|JG52595|JG27154|JG29459|JG54415|JG4568|JG11644|JG8924|JG8927|JG46907|JG18561|JG54772|JG15297|JG5420|JG42314|JG23914|JG39130|JG43888|JG22942|JG55619|JG37190|JG40253|JG55732|JG29105|JG11516|JG10545|JG55615|JG2159|JG55616|JG11752|JG11631|JG23917|JG52467|JG22948|JG50045|JG23803|JG41574|JG45815|JG37083|JG4585|JG11506|JG51286|JG56732|JG11505|JG27174|JG4428|JG26083|JG19311|JG7817|JG38068|JG52256|JG18585|JG19316|JG17016|JG19319|JG42459|JG46816|JG5887|JG2253|JG40395|JG53696|JG56721|JG29127|JG12703|JG56723|JG52240|JG11612|JG4559|JG56967|JG2016|JG53692|JG22729|JG55630|JG54542|JG21404|JG17388|JG21648|JG43778|JG63006|JG4323|JG4201|JG4322|JG2266|JG3111|JG63486|JG4560|JG34569|JG36506|JG10235|JG712|JG9937|JG56113|JG26828|JG6312|JG8975|JG6556|JG9946|JG43162|JG43040|JG29097|JG43164|JG2079|JG43284|JG24882|JG43165|JG2074|JG50808|JG38819|JG58406|JG58769|JG56229|JG58767|JG13735|JG34459|JG11555|JG12644|JG53072|JG58882|JG58520|JG11312|JG37965|JG37601|JG55134|JG59731|JG26959|JG25506|JG8744|JG23442|JG45573|JG24895|JG43397|JG15949|JG45695|JG4385|JG58317|JG37979|JG34101|JG56010|JG5679|JG35796|JG12873|JG57585|JG58671|JG60719|JG56014|JG8829|JG11660|JG59764|JG55289|JG14980|JG46579|JG24428|JG24788|JG22008|JG25631|JG4597|JG47546|JG21151|JG14629|JG21393|JG46214|JG2295|JG4593|JG20185|JG22491|JG11658|JG58305|JG37505|JG39804|JG11410|JG55151|JG12741|JG59510|JG36776|JG59632|JG23106|JG8723|JG51902|JG24316|JG24797|JG22015|JG46682|JG5212|JG51908|JG22010|JG46443|JG56557|JG54259|JG34767|JG43004|JG45669|JG8652|JG45304|JG6114|JG6598|JG22423|JG22302|JG23630|JG43240|JG60941|JG9740|JG4054|JG11357|JG12205|JG11116|JG34772|JG11113|JG13532|JG11475|JG55451|JG1905|JG53154|JG54002|JG4183|JG7218|JG23883|JG41292|JG21464|JG43230|JG22550|JG40087|JG11229|JG59604|JG4029|JG56692|JG59960|JG30063|JG56691|JG36840|JG34301|JG35511|JG18067|JG56574|JG58755|JG48839|JG45689|JG22567|JG6456|JG7424|JG9605|JG22205|JG43140|JG21475|JG29077|JG43146|JG43024|JG3064|JG56209|JG55119|JG33465|JG4283|JG6585|JG6344|JG45799|JG21004|JG24514|JG45319|JG21486|JG43130|JG4046|JG45433|JG46401|JG22451|JG22330|JG1934|JG61306|JG53921|JG28845|JG35137|JG13223|JG34049|JG59222|JG59469|JG59226|JG34287|JG10193|JG40850|JG50529|JG35250|JG24009|JG59582|JG47366|JG44098|JG26546|JG27632|JG47369|JG24362|JG9784|JG25580|JG46261|JG50402|JG59213|JG13213|JG12245|JG40715|JG57398|JG37568|JG13333|JG12243|JG39742|JG39622|JG13450|JG59699|JG13570|JG5196|JG9678|JG40842|JG15545|JG17604|JG41932|JG53902|JG62413|JG25583|JG9431|JG26793|JG38549|JG12478|JG41714|JG12114|JG11147|JG52975|JG11384|JG52971|JG14341|JG9522|JG8676|JG59241|JG58271|JG15437|JG41965|JG26568|JG15318|JG14109|JG25477|JG30814|JG49684|JG24143|JG28981|JG1922|JG28996|JG52845|JG13313|JG37107|JG11376|JG52840|JG1928|JG56081|JG41950|JG59473|JG50539|JG30948|JG26576|JG24155|JG48345|JG28871|JG46350|JG44051|JG1852|JG58574|JG59785|JG56152|JG33273|JG56157|JG58458|JG57366|JG58697|JG12172|JG9105|JG27835|JG49623|JG26623|JG21299|JG25774|JG25893|JG47205|JG8131|JG23111|JG1506|JG1864|JG1862|JG37408|JG37525|JG13256|JG58562|JG14894|JG9116|JG15502|JG26515|JG1871|JG49611|JG15869|JG24333|JG24696|JG24454|JG43075|JG62612|JG132|JG21191|JG61603|JG39958|JG39713|JG13247|JG12158|JG59325|JG52809|JG9566|JG52926|JG23017|JG52804|JG33291|JG25437|JG27736|JG24345|JG26643|JG49520|JG1602|JG1723|JG28953|JG45030|JG43094|JG12148|JG59312|JG11298|JG59672|JG37541|JG37543|JG35122|JG50739|JG9215|JG56160|JG48309|JG24118|JG43096|JG61620|JG45274|JG47330|JG9210|JG6064|JG24352
600mM_1wk_Up_0mM_1wk_Down_CC	12505	4.9263e-17	5.4518e-15	287	2517	2132	30316	endomembrane system	JG1532|JG29538|JG36506|JG10235|JG1412|JG29539|JG36985|JG56113|JG17430|JG42994|JG6312|JG9946|JG18406|JG3841|JG43162|JG43164|JG43165|JG2074|JG50808|JG21131|JG38819|JG58406|JG56229|JG54842|JG2516|JG12527|JG12405|JG11437|JG11312|JG37601|JG59178|JG59731|JG26959|JG42984|JG40687|JG17568|JG25506|JG22357|JG58085|JG45573|JG15949|JG63343|JG4385|JG9277|JG29555|JG29436|JG58317|JG52570|JG34101|JG52339|JG57585|JG52216|JG11660|JG55289|JG39595|JG40475|JG22801|JG43065|JG1881|JG27138|JG21150|JG8153|JG27135|JG27022|JG42081|JG55151|JG59510|JG59632|JG59191|JG45914|JG21964|JG22015|JG5212|JG46443|JG56557|JG40647|JG12456|JG59389|JG45669|JG8652|JG45304|JG7327|JG42834|JG25259|JG62321|JG51891|JG51890|JG10704|JG1229|JG11116|JG11113|JG1905|JG53154|JG54002|JG58280|JG1230|JG40087|JG6121|JG29875|JG11229|JG59604|JG3734|JG54714|JG4029|JG36840|JG10011|JG59282|JG24506|JG59280|JG22446|JG22325|JG7424|JG42612|JG23897|JG42975|JG9605|JG22205|JG60489|JG22682|JG26493|JG3744|JG11335|JG3743|JG1324|JG42959|JG20948|JG13076|JG41630|JG40661|JG59392|JG6344|JG38230|JG26935|JG13191|JG50339|JG60252|JG45433|JG26498|JG46401|JG25044|JG22330|JG49236|JG55544|JG52397|JG58814|JG3319|JG57604|JG5735|JG13223|JG59222|JG59469|JG33994|JG52277|JG59226|JG34287|JG22625|JG10193|JG40850|JG50529|JG35250|JG22622|JG24009|JG44098|JG3682|JG4650|JG42475|JG24484|JG57153|JG5196|JG35383|JG40842|JG23720|JG3573|JG25583|JG27771|JG57865|JG1910|JG30028|JG12478|JG11147|JG21309|JG53385|JG24818|JG52971|JG57984|JG14341|JG46854|JG8676|JG26568|JG29030|JG22641|JG4630|JG31126|JG34637|JG56526|JG1922|JG10963|JG52845|JG59355|JG37107|JG33784|JG55553|JG9414|JG43337|JG56081|JG41950|JG59473|JG50539|JG24830|JG30948|JG26576|JG43210|JG22096|JG42483|JG42362|JG29459|JG54415|JG11644|JG239|JG46907|JG39017|JG58458|JG58697|JG15297|JG5420|JG23914|JG43888|JG50723|JG27835|JG49623|JG26623|JG21299|JG37190|JG23111|JG29105|JG55615|JG11752|JG11631|JG23917|JG52467|JG23803|JG37083|JG24696|JG24454|JG2284|JG29598|JG132|JG56732|JG4428|JG26083|JG39958|JG19311|JG7817|JG59325|JG52809|JG45965|JG9566|JG52926|JG52804|JG25437|JG22601|JG42690|JG3100|JG49520|JG2253|JG56721|JG29127|JG12703|JG56723|JG2016|JG12148|JG28837|JG59672|JG53693|JG55630|JG9215|JG43778|JG48309|JG61620|JG63006|JG45274|JG9210|JG27861|JG63486|JG62037|JG4560|JG24352
600mM_1wk_Up_0mM_1wk_Down_CC	139	1.0103e-16	9.5831e-15	137	930	2132	30316	Golgi membrane	JG58814|JG57604|JG1532|JG10235|JG13223|JG36985|JG59222|JG59469|JG34287|JG22625|JG50529|JG35250|JG18406|JG43162|JG3682|JG4650|JG43165|JG38819|JG58406|JG56229|JG54842|JG12405|JG11437|JG59731|JG26959|JG42984|JG40842|JG25506|JG22357|JG45573|JG23720|JG15949|JG4385|JG27771|JG1910|JG29436|JG58317|JG30028|JG52339|JG21309|JG53385|JG52971|JG8676|JG29030|JG27138|JG21150|JG31126|JG1922|JG10963|JG52845|JG59510|JG37107|JG33784|JG55553|JG59632|JG43337|JG45914|JG59473|JG50539|JG24830|JG30948|JG22015|JG43210|JG29459|JG54415|JG11644|JG40647|JG12456|JG45669|JG5420|JG23914|JG45304|JG50723|JG27835|JG42834|JG26623|JG21299|JG37190|JG62321|JG23111|JG1229|JG55615|JG11113|JG1905|JG53154|JG54002|JG58280|JG37083|JG24454|JG1230|JG2284|JG56732|JG29875|JG59604|JG4428|JG26083|JG54714|JG10011|JG7817|JG59325|JG52809|JG45965|JG24506|JG22446|JG22325|JG7424|JG52804|JG25437|JG9605|JG60489|JG3100|JG49520|JG56721|JG26493|JG56723|JG3744|JG2016|JG3743|JG1324|JG28837|JG59672|JG42959|JG53693|JG13076|JG41630|JG59392|JG9215|JG13191|JG43778|JG63006|JG45274|JG45433|JG26498|JG62037|JG22330|JG49236|JG24352
600mM_1wk_Up_0mM_1wk_Down_CC	5737	1.3264e-16	1.1009e-14	1449	18086	2132	30316	cytoplasm	JG27472|JG1657|JG52670|JG1411|JG55704|JG1412|JG1654|JG50257|JG59068|JG52676|JG35099|JG38368|JG13065|JG17430|JG17432|JG15017|JG37270|JG3841|JG18529|JG9141|JG49268|JG62488|JG26394|JG54842|JG2516|JG30655|JG43947|JG37042|JG39222|JG40444|JG42621|JG40687|JG20851|JG52659|JG53748|JG9393|JG3850|JG62019|JG49255|JG63343|JG50271|JG29436|JG55967|JG27491|JG3811|JG53548|JG31756|JG41318|JG52216|JG18302|JG40475|JG22801|JG43989|JG21950|JG20621|JG1881|JG9361|JG9364|JG29430|JG25077|JG61135|JG42650|JG61376|JG29432|JG41561|JG54862|JG27022|JG52682|JG55714|JG30677|JG31524|JG1642|JG25081|JG30436|JG52203|JG37067|JG50265|JG53530|JG15045|JG60050|JG15287|JG60052|JG45914|JG38393|JG59074|JG21964|JG1651|JG3830|JG9370|JG62239|JG9373|JG8283|JG9374|JG62474|JG31931|JG40647|JG39417|JG59029|JG50212|JG39895|JG38322|JG15210|JG20800|JG37231|JG42834|JG25259|JG47047|JG61599|JG1463|JG60028|JG49464|JG62683|JG63772|JG31928|JG10824|JG11912|JG1229|JG24172|JG4736|JG11910|JG63538|JG29627|JG37247|JG59497|JG42816|JG39423|JG52621|JG62691|JG41971|JG21901|JG62450|JG57073|JG53708|JG1230|JG29631|JG29875|JG24183|JG53501|JG10810|JG29638|JG29639|JG50479|JG37258|JG37016|JG39678|JG52413|JG58199|JG35076|JG17891|JG14140|JG13089|JG38585|JG37499|JG59282|JG59280|JG42612|JG42854|JG49007|JG25279|JG60489|JG1680|JG27213|JG24187|JG8080|JG62428|JG37028|JG50468|JG38119|JG59035|JG13079|JG13076|JG21917|JG40661|JG61581|JG50219|JG61346|JG9173|JG60015|JG27467|JG49475|JG60252|JG25044|JG49236|JG55544|JG55302|JG55303|JG58814|JG59901|JG58812|JG1259|JG1499|JG33994|JG19213|JG55543|JG52277|JG22625|JG22622|JG23953|JG22621|JG44891|JG33509|JG42471|JG3682|JG29012|JG42472|JG42475|JG31105|JG31587|JG27084|JG11952|JG34856|JG62091|JG7805|JG31101|JG18135|JG54442|JG21305|JG39067|JG42465|JG21786|JG43319|JG29260|JG20693|JG23720|JG4300|JG43550|JG2121|JG43552|JG30268|JG54478|JG11944|JG2328|JG54479|JG57746|JG52051|JG55329|JG30028|JG35956|JG21309|JG53385|JG24818|JG57984|JG45767|JG42017|JG46854|JG22885|JG62061|JG42491|JG29030|JG22884|JG22641|JG29278|JG63157|JG31126|JG34637|JG33546|JG36817|JG54469|JG33309|JG54228|JG55790|JG33784|JG55553|JG53135|JG43337|JG62077|JG44424|JG22656|JG24830|JG42240|JG42483|JG42486|JG52470|JG29459|JG54415|JG8924|JG8927|JG52238|JG15051|JG52479|JG15293|JG19652|JG914|JG55983|JG15297|JG40013|JG38163|JG5420|JG37077|JG23914|JG62285|JG19418|JG21732|JG62282|JG4578|JG53319|JG63139|JG28127|JG33965|JG33720|JG34816|JG30218|JG4338|JG8935|JG11752|JG23917|JG52467|JG52225|JG52466|JG8939|JG23919|JG54640|JG50045|JG22835|JG42666|JG43514|JG21500|JG62051|JG42669|JG37083|JG55728|JG29460|JG3254|JG4585|JG42420|JG41330|JG11748|JG54676|JG11505|JG30223|JG33731|JG55525|JG2129|JG33979|JG27050|JG7817|JG52256|JG57940|JG45965|JG43301|JG42459|JG22601|JG43549|JG1288|JG62269|JG4794|JG1285|JG29474|JG43300|JG53335|JG33501|JG49077|JG52240|JG10642|JG18110|JG33981|JG922|JG23704|JG62031|JG43778|JG23944|JG42208|JG4323|JG4322|JG42684|JG62037|JG4560|JG59626|JG36506|JG59629|JG712|JG36984|JG58531|JG36985|JG56113|JG57204|JG6672|JG8855|JG25616|JG48979|JG9946|JG47408|JG8856|JG24764|JG45220|JG26701|JG43042|JG43284|JG43044|JG2074|JG50808|JG58769|JG58767|JG12527|JG11437|JG53072|JG58520|JG12521|JG37602|JG37601|JG36993|JG26959|JG23446|JG22357|JG23442|JG43036|JG58559|JG58317|JG37615|JG34101|JG51921|JG31075|JG974|JG8827|JG977|JG14980|JG26729|JG46579|JG21279|JG24303|JG25631|JG43065|JG23455|JG26962|JG2295|JG43068|JG58308|JG21280|JG60608|JG37868|JG11654|JG37627|JG34112|JG59872|JG12741|JG35444|JG58784|JG33262|JG12980|JG59632|JG24317|JG6666|JG14998|JG24313|JG21288|JG24795|JG3399|JG4003|JG43053|JG47897|JG43058|JG51909|JG50819|JG23220|JG56557|JG56559|JG36946|JG11488|JG22549|JG44337|JG45669|JG8894|JG8896|JG43248|JG6477|JG9985|JG24724|JG26903|JG8414|JG22302|JG7327|JG23630|JG52191|JG42153|JG7562|JG982|JG55451|JG11231|JG18299|JG52189|JG56543|JG41292|JG22312|JG43230|JG45653|JG44321|JG55005|JG36727|JG11229|JG59604|JG18061|JG4029|JG11226|JG34783|JG63070|JG18065|JG36722|JG18067|JG33213|JG54154|JG10373|JG56574|JG2092|JG24506|JG45689|JG3180|JG22325|JG6456|JG23897|JG22324|JG24500|JG22320|JG21475|JG6691|JG44111|JG9960|JG57416|JG521|JG56560|JG35885|JG53295|JG55474|JG58743|JG33465|JG8400|JG7553|JG24757|JG25604|JG26935|JG22579|JG63083|JG25843|JG44583|JG45433|JG7791|JG22330|JG24360|JG22183|JG23030|JG61306|JG28965|JG53922|JG59463|JG13223|JG59222|JG59469|JG1818|JG13462|JG59226|JG10193|JG6277|JG6035|JG40850|JG35250|JG50405|JG56194|JG23277|JG24127|JG6270|JG26544|JG61793|JG27632|JG62881|JG9784|JG24371|JG59218|JG24370|JG62648|JG46382|JG63736|JG62649|JG50402|JG59213|JG38534|JG39622|JG12362|JG39862|JG8465|JG5196|JG40842|JG41930|JG40602|JG41932|JG53902|JG62413|JG60235|JG30802|JG6282|JG30808|JG24376|JG24373|JG24374|JG26793|JG62410|JG62619|JG63708|JG38549|JG52613|JG11261|JG14341|JG8676|JG59241|JG6259|JG33094|JG41965|JG26568|JG25477|JG30814|JG4079|JG62620|JG24143|JG28981|JG28996|JG61779|JG52845|JG12584|JG1807|JG11250|JG7598|JG41951|JG8206|JG59473|JG27429|JG8208|JG46167|JG23068|JG62632|JG26576|JG6262|JG49432|JG4088|JG46169|JG9531|JG592|JG1611|JG60658|JG1852|JG61989|JG13027|JG58333|JG33273|JG12175|JG8498|JG12172|JG9105|JG9349|JG27835|JG1860|JG49623|JG21299|JG22147|JG8250|JG9581|JG61992|JG26990|JG59659|JG34139|JG1862|JG37408|JG50600|JG13256|JG56387|JG58566|JG9356|JG45018|JG24339|JG24337|JG15867|JG15869|JG24333|JG26512|JG7172|JG61765|JG62612|JG9592|JG26510|JG132|JG22161|JG28942|JG28702|JG13247|JG34388|JG28949|JG52809|JG9566|JG9567|JG23018|JG23017|JG52804|JG25437|JG23013|JG8471|JG24345|JG26521|JG14309|JG27610|JG23012|JG28953|JG45030|JG60889|JG12148|JG56164|JG11298|JG28959|JG59672|JG58584|JG12386|JG41906|JG57498|JG12384|JG58104|JG58340|JG48309|JG23025|JG43096|JG22177|JG15407|JG45274|JG9573|JG6064|JG27861|JG24352|JG24110|JG44189|JG27351|JG393|JG29536|JG1532|JG29538|JG29539|JG18886|JG20722|JG42994|JG20964|JG14046|JG12094|JG22902|JG62362|JG52308|JG18406|JG43604|JG1542|JG7083|JG62365|JG24|JG9025|JG9267|JG61277|JG24094|JG3724|JG54966|JG55812|JG30534|JG4810|JG59178|JG13178|JG14293|JG19982|JG4819|JG4818|JG42983|JG63462|JG42741|JG61043|JG42984|JG61042|JG59175|JG17568|JG12080|JG19507|JG38490|JG58085|JG52331|JG29555|JG1759|JG30542|JG27130|JG1997|JG52339|JG50156|JG12078|JG37177|JG39595|JG42773|JG62583|JG37175|JG42779|JG61257|JG62104|JG20981|JG27138|JG8153|JG27135|JG3947|JG50382|JG52328|JG13156|JG52324|JG18674|JG53651|JG62592|JG12063|JG17344|JG59194|JG59191|JG43611|JG21840|JG42769|JG43615|JG62111|JG27147|JG3519|JG26461|JG11801|JG3998|JG3755|JG9061|JG42947|JG59146|JG52755|JG59386|JG34086|JG15330|JG37592|JG17753|JG58290|JG58053|JG59141|JG1342|JG62321|JG193|JG48498|JG51891|JG28894|JG52980|JG48240|JG51890|JG10704|JG1105|JG28898|JG29506|JG39549|JG52502|JG52501|JG20924|JG20926|JG51892|JG58280|JG37121|JG57196|JG18856|JG42944|JG58041|JG42702|JG27569|JG3531|JG63666|JG54917|JG3771|JG26476|JG50590|JG3734|JG2885|JG39319|JG54714|JG52537|JG37134|JG50113|JG20936|JG37377|JG59160|JG17531|JG42975|JG16446|JG59162|JG52527|JG26489|JG9045|JG62300|JG27342|JG27341|JG24075|JG3507|JG26493|JG30998|JG26490|JG3987|JG3744|JG3743|JG1324|JG4832|JG58068|JG59158|JG42959|JG41630|JG59392|JG15123|JG38230|JG42720|JG13191|JG52518|JG50339|JG3995|JG26498|JG27345|JG24079|JG52397|JG55665|JG3319|JG57604|JG33875|JG52153|JG31455|JG52391|JG57607|JG27192|JG33878|JG5735|JG55422|JG56752|JG43203|JG23838|JG22984|JG22742|JG29370|JG31209|JG3562|JG45621|JG4650|JG45863|JG29135|JG10987|JG10745|JG36917|JG32312|JG31224|JG34975|JG2239|JG4415|JG36912|JG55890|JG18254|JG52389|JG52388|JG55653|JG42102|JG46702|JG29140|JG38092|JG4665|JG43670|JG3573|JG12914|JG57865|JG58713|JG59806|JG34742|JG24939|JG4630|JG43462|JG42373|JG55434|JG32336|JG57854|JG56526|JG30399|JG58702|JG10963|JG2216|JG5965|JG34750|JG10960|JG52169|JG19122|JG53497|JG23626|JG44303|JG1376|JG43690|JG4886|JG29162|JG1133|JG43210|JG42362|JG11649|JG12738|JG27154|JG32984|JG48092|JG3358|JG11644|JG8804|JG43639|JG7957|JG46907|JG52357|JG54772|JG62163|JG21855|JG22703|JG42795|JG20768|JG7963|JG39130|JG43888|JG19538|JG42317|JG55619|JG37190|JG4696|JG55611|JG29105|JG55615|JG54528|JG11631|JG52107|JG18692|JG50168|JG10780|JG8818|JG54761|JG39389|JG23803|JG16036|JG43631|JG39384|JG23804|JG42786|JG45815|JG55607|JG62177|JG61088|JG2284|JG29114|JG29598|JG51286|JG56732|JG29357|JG27174|JG4428|JG26083|JG55407|JG19311|JG50198|JG6609|JG52376|JG19316|JG61293|JG21878|JG45845|JG46935|JG63479|JG3100|JG2253|JG3340|JG61058|JG43420|JG53696|JG52122|JG11859|JG56721|JG29127|JG12703|JG55876|JG56723|JG11612|JG56967|JG2016|JG56728|JG50180|JG53692|JG22729|JG6618|JG53693|JG55630|JG21888|JG20558|JG23826|JG62395|JG44506|JG4445|JG63006|JG4201|JG3111|JG63247|JG63486|JG10235|JG36626|JG12413|JG58651|JG8968|JG6549|JG19294|JG56234|JG58412|JG26828|JG8975|JG26824|JG43162|JG29097|JG24883|JG43164|JG24882|JG43165|JG21131|JG38819|JG58406|JG56229|JG12405|JG13735|JG34459|JG11555|JG11314|JG58882|JG58640|JG11312|JG6318|JG11554|JG59972|JG36875|JG55376|JG57553|JG59731|JG59974|JG44007|JG8982|JG3051|JG7653|JG45336|JG47515|JG26838|JG25506|JG8744|JG24898|JG45573|JG24653|JG24895|JG15949|JG4385|JG46664|JG46421|JG60957|JG12634|JG3259|JG37979|JG11545|JG57583|JG56010|JG12631|JG57585|JG60719|JG11781|JG58678|JG61808|JG6531|JG26847|JG24428|JG8955|JG46695|JG21397|JG22488|JG21150|JG22240|JG21393|JG46214|JG46212|JG56007|JG37508|JG22491|JG13715|JG11535|JG42081|JG11773|JG602|JG55151|JG11774|JG34476|JG59510|JG9807|JG6539|JG19086|JG59992|JG44029|JG8720|JG9813|JG22015|JG45350|JG46682|JG24672|JG5212|JG46203|JG46443|JG54259|JG11369|JG11124|JG12456|JG11125|JG54494|JG12453|JG11120|JG56432|JG12451|JG33311|JG57764|JG44216|JG44217|JG45304|JG6114|JG6598|JG6599|JG60941|JG46872|JG45784|JG1901|JG11117|JG11357|JG58849|JG11116|JG11113|JG13532|JG18174|JG1905|JG54484|JG53154|JG54002|JG57754|JG4183|JG45776|JG7214|JG47719|JG9878|JG37919|JG45775|JG40087|JG43597|JG43596|JG6121|JG59726|JG11108|JG36844|JG10258|JG11105|JG56691|JG36840|JG10011|JG57541|JG35511|JG55121|JG12672|JG58873|JG60919|JG45327|JG22207|JG8996|JG22446|JG7424|JG9605|JG46418|JG22205|JG43141|JG44232|JG22682|JG43146|JG58626|JG55359|JG56209|JG55119|JG37942|JG56442|JG19046|JG47979|JG6344|JG46403|JG6587|JG45319|JG22454|JG43372|JG3079|JG43130|JG46401|JG20272|JG42046|JG1934|JG433|JG13108|JG37317|JG28845|JG61429|JG35137|JG58257|JG34287|JG37311|JG50529|JG50527|JG24009|JG47366|JG44098|JG61436|JG25575|JG47369|JG9421|JG27993|JG24484|JG59339|JG28855|JG28858|JG57153|JG12004|JG29706|JG50766|JG40715|JG12003|JG37568|JG37326|JG12243|JG13570|JG5075|JG9436|JG35383|JG59571|JG59572|JG57394|JG60115|JG25583|JG48202|JG60354|JG9431|JG27771|JG1910|JG26680|JG38429|JG11146|JG12478|JG52977|JG58036|JG11147|JG58278|JG11384|JG11142|JG37573|JG52971|JG38421|JG5281|JG58032|JG27538|JG26689|JG61656|JG26688|JG23175|JG62509|JG50780|JG1922|JG34079|JG59355|JG37107|JG1927|JG42918|JG1928|JG34077|JG9412|JG36492|JG5053|JG9414|JG37341|JG56081|JG6148|JG50539|JG27307|JG42922|JG30948|JG6140|JG22096|JG48224|JG28871|JG62715|JG239|JG59785|JG37514|JG37997|JG58458|JG57366|JG58697|JG9469|JG50723|JG56271|JG61632|JG22023|JG20088|JG26623|JG8131|JG23111|JG1506|JG58449|JG36438|JG37525|JG28816|JG59772|JG14894|JG47558|JG23127|JG22277|JG14659|JG24454|JG27963|JG60517|JG61603|JG60999|JG39713|JG58476|JG59568|JG36201|JG59325|JG7267|JG52926|JG15512|JG27736|JG16847|JG21199|JG22048|JG49520|JG22044|JG49521|JG8354|JG38879|JG62704|JG12269|JG56043|JG59312|JG28837|JG35368|JG52920|JG55199|JG59316|JG13594|JG37543|JG59314|JG50739|JG9215|JG59550|JG55193|JG1970|JG22299|JG61620|JG25326|JG47330|JG25563|JG22295|JG9210|JG7274
600mM_1wk_Up_0mM_1wk_Down_CC	9506	5.7098e-16	3.674e-14	152	1099	2132	30316	plasmodesma	JG55544|JG59901|JG1532|JG58651|JG34049|JG59222|JG59226|JG61393|JG6312|JG59582|JG22621|JG26824|JG47366|JG6270|JG47369|JG2074|JG24371|JG58769|JG26394|JG24370|JG2513|JG34459|JG1664|JG4810|JG50402|JG28858|JG39742|JG56189|JG52388|JG59732|JG58080|JG22357|JG19507|JG59572|JG40602|JG22595|JG20693|JG24930|JG2122|JG23720|JG43550|JG25102|JG24373|JG46664|JG24374|JG48202|JG54478|JG1910|JG54479|JG37979|JG52977|JG58036|JG12078|JG42773|JG43989|JG22008|JG58271|JG42491|JG26962|JG42373|JG2295|JG41561|JG37508|JG58308|JG56526|JG30399|JG11654|JG34750|JG37107|JG9412|JG8206|JG8208|JG46682|JG4003|JG24672|JG45873|JG22096|JG51908|JG52595|JG27154|JG54415|JG46350|JG239|JG12456|JG59389|JG54494|JG39895|JG15297|JG62163|JG8894|JG42314|JG6477|JG6114|JG39130|JG22942|JG8250|JG1342|JG42153|JG48498|JG33720|JG1864|JG11357|JG37408|JG58849|JG11113|JG39423|JG54484|JG35067|JG20926|JG41971|JG22835|JG26515|JG55728|JG15869|JG43075|JG54917|JG26476|JG43597|JG26474|JG11748|JG54676|JG22161|JG28942|JG54714|JG60999|JG56691|JG37016|JG12158|JG28949|JG12672|JG45845|JG18746|JG23897|JG59162|JG1288|JG24345|JG26643|JG11859|JG29127|JG28953|JG56164|JG59312|JG13235|JG59672|JG59314|JG4283|JG42720|JG25604|JG59275|JG24514|JG44583|JG47330
600mM_1wk_Up_0mM_1wk_Down_CC	55044	5.7098e-16	3.674e-14	152	1099	2132	30316	symplast	JG55544|JG59901|JG1532|JG58651|JG34049|JG59222|JG59226|JG61393|JG6312|JG59582|JG22621|JG26824|JG47366|JG6270|JG47369|JG2074|JG24371|JG58769|JG26394|JG24370|JG2513|JG34459|JG1664|JG4810|JG50402|JG28858|JG39742|JG56189|JG52388|JG59732|JG58080|JG22357|JG19507|JG59572|JG40602|JG22595|JG20693|JG24930|JG2122|JG23720|JG43550|JG25102|JG24373|JG46664|JG24374|JG48202|JG54478|JG1910|JG54479|JG37979|JG52977|JG58036|JG12078|JG42773|JG43989|JG22008|JG58271|JG42491|JG26962|JG42373|JG2295|JG41561|JG37508|JG58308|JG56526|JG30399|JG11654|JG34750|JG37107|JG9412|JG8206|JG8208|JG46682|JG4003|JG24672|JG45873|JG22096|JG51908|JG52595|JG27154|JG54415|JG46350|JG239|JG12456|JG59389|JG54494|JG39895|JG15297|JG62163|JG8894|JG42314|JG6477|JG6114|JG39130|JG22942|JG8250|JG1342|JG42153|JG48498|JG33720|JG1864|JG11357|JG37408|JG58849|JG11113|JG39423|JG54484|JG35067|JG20926|JG41971|JG22835|JG26515|JG55728|JG15869|JG43075|JG54917|JG26476|JG43597|JG26474|JG11748|JG54676|JG22161|JG28942|JG54714|JG60999|JG56691|JG37016|JG12158|JG28949|JG12672|JG45845|JG18746|JG23897|JG59162|JG1288|JG24345|JG26643|JG11859|JG29127|JG28953|JG56164|JG59312|JG13235|JG59672|JG59314|JG4283|JG42720|JG25604|JG59275|JG24514|JG44583|JG47330
600mM_1wk_Up_0mM_1wk_Down_CC	5911	6.0865e-16	3.674e-14	154	1120	2132	30316	cell-cell junction	JG55544|JG59901|JG1532|JG58651|JG34049|JG59222|JG59226|JG61393|JG6312|JG59582|JG22621|JG26824|JG47366|JG6270|JG47369|JG2074|JG24371|JG58769|JG26394|JG24370|JG2513|JG34459|JG1664|JG4810|JG50402|JG28858|JG39742|JG56189|JG52388|JG59732|JG58080|JG22357|JG19507|JG59572|JG40602|JG22595|JG20693|JG24930|JG2122|JG23720|JG43550|JG25102|JG24373|JG46664|JG24374|JG48202|JG54478|JG1910|JG54479|JG37979|JG52977|JG58036|JG12078|JG42773|JG43989|JG22008|JG58271|JG42491|JG26962|JG42373|JG2295|JG41561|JG37508|JG58308|JG56526|JG30399|JG11654|JG34750|JG37107|JG9412|JG8206|JG8208|JG46682|JG4003|JG24672|JG45873|JG22096|JG51908|JG52595|JG27154|JG56559|JG54415|JG46350|JG239|JG12456|JG59389|JG54494|JG39895|JG15297|JG62163|JG8894|JG42314|JG6477|JG6114|JG39130|JG22942|JG8250|JG1342|JG42153|JG48498|JG33720|JG1864|JG11357|JG37408|JG58849|JG11113|JG39423|JG54484|JG35067|JG20926|JG41971|JG22835|JG26515|JG55728|JG15869|JG43075|JG54917|JG26476|JG43597|JG26474|JG11748|JG54676|JG22161|JG28942|JG54714|JG60999|JG56691|JG37016|JG12158|JG28949|JG12672|JG45327|JG45845|JG18746|JG23897|JG59162|JG1288|JG24345|JG26643|JG11859|JG29127|JG28953|JG56164|JG59312|JG13235|JG59672|JG59314|JG4283|JG42720|JG25604|JG59275|JG24514|JG44583|JG47330
600mM_1wk_Up_0mM_1wk_Down_CC	44444	2.5831e-15	1.4293e-13	1214	14782	2132	30316	cytoplasmic part	JG27472|JG1657|JG52670|JG1411|JG55704|JG1412|JG1654|JG50257|JG59068|JG52676|JG35099|JG38368|JG17430|JG17432|JG15017|JG37270|JG3841|JG18529|JG9141|JG49268|JG62488|JG26394|JG54842|JG2516|JG30655|JG37042|JG39222|JG40444|JG40687|JG20851|JG52659|JG53748|JG3850|JG62019|JG49255|JG63343|JG50271|JG29436|JG55967|JG27491|JG3811|JG53548|JG31756|JG41318|JG52216|JG18302|JG40475|JG22801|JG43989|JG20621|JG1881|JG9361|JG9364|JG29430|JG25077|JG29432|JG41561|JG54862|JG27022|JG52682|JG55714|JG30677|JG31524|JG1642|JG25081|JG30436|JG52203|JG37067|JG50265|JG53530|JG60052|JG45914|JG38393|JG59074|JG21964|JG9370|JG9373|JG8283|JG9374|JG62474|JG31931|JG40647|JG39417|JG59029|JG50212|JG39895|JG38322|JG15210|JG20800|JG37231|JG42834|JG25259|JG61599|JG1463|JG60028|JG49464|JG63772|JG31928|JG10824|JG11912|JG1229|JG24172|JG4736|JG11910|JG63538|JG59497|JG42816|JG39423|JG52621|JG62691|JG41971|JG62450|JG57073|JG1230|JG29631|JG29875|JG24183|JG10810|JG29639|JG50479|JG37258|JG37016|JG39678|JG52413|JG58199|JG35076|JG17891|JG14140|JG13089|JG38585|JG59282|JG59280|JG42612|JG25279|JG60489|JG1680|JG27213|JG8080|JG37028|JG50468|JG38119|JG59035|JG13076|JG21917|JG40661|JG61346|JG9173|JG60015|JG27467|JG49475|JG60252|JG25044|JG49236|JG55544|JG55302|JG55303|JG58814|JG59901|JG1259|JG33994|JG19213|JG55543|JG22625|JG22622|JG23953|JG22621|JG44891|JG33509|JG42471|JG3682|JG29012|JG42472|JG42475|JG31105|JG31587|JG27084|JG11952|JG34856|JG7805|JG31101|JG18135|JG54442|JG21305|JG39067|JG42465|JG21786|JG29260|JG20693|JG23720|JG4300|JG43550|JG2121|JG43552|JG30268|JG54478|JG2328|JG54479|JG57746|JG52051|JG30028|JG35956|JG21309|JG53385|JG24818|JG57984|JG45767|JG42017|JG46854|JG22885|JG62061|JG42491|JG29030|JG22884|JG22641|JG29278|JG63157|JG31126|JG34637|JG33546|JG36817|JG54469|JG33309|JG54228|JG55790|JG33784|JG55553|JG53135|JG43337|JG62077|JG44424|JG22656|JG24830|JG42240|JG42483|JG42486|JG52470|JG29459|JG54415|JG8924|JG8927|JG52238|JG15293|JG914|JG15297|JG40013|JG38163|JG5420|JG37077|JG23914|JG19418|JG21732|JG62282|JG4578|JG63139|JG28127|JG33965|JG33720|JG34816|JG4338|JG8935|JG11752|JG23917|JG52467|JG52225|JG52466|JG8939|JG23919|JG54640|JG50045|JG42666|JG21500|JG62051|JG42669|JG37083|JG55728|JG29460|JG3254|JG4585|JG42420|JG41330|JG11748|JG54676|JG11505|JG30223|JG33731|JG55525|JG33979|JG7817|JG52256|JG45965|JG43301|JG42459|JG22601|JG43549|JG1288|JG4794|JG1285|JG43300|JG53335|JG33501|JG52240|JG10642|JG18110|JG33981|JG922|JG23704|JG62031|JG43778|JG23944|JG42208|JG4323|JG4322|JG42684|JG62037|JG4560|JG36506|JG59629|JG712|JG58531|JG36985|JG56113|JG57204|JG6672|JG8855|JG25616|JG48979|JG9946|JG47408|JG45220|JG26701|JG43042|JG43284|JG2074|JG50808|JG58769|JG58767|JG11437|JG58520|JG12521|JG37601|JG36993|JG26959|JG23446|JG22357|JG23442|JG43036|JG58317|JG37615|JG34101|JG51921|JG31075|JG974|JG8827|JG977|JG14980|JG26729|JG46579|JG21279|JG25631|JG43065|JG23455|JG26962|JG2295|JG43068|JG58308|JG21280|JG60608|JG37868|JG11654|JG34112|JG12741|JG35444|JG33262|JG59632|JG24317|JG6666|JG14998|JG24313|JG21288|JG24795|JG3399|JG4003|JG51909|JG50819|JG56557|JG56559|JG36946|JG11488|JG22549|JG45669|JG8896|JG43248|JG6477|JG26903|JG8414|JG22302|JG7327|JG23630|JG52191|JG42153|JG7562|JG11231|JG18299|JG52189|JG56543|JG41292|JG22312|JG43230|JG55005|JG36727|JG11229|JG59604|JG18061|JG4029|JG11226|JG34783|JG63070|JG18065|JG36722|JG18067|JG33213|JG54154|JG10373|JG56574|JG24506|JG45689|JG22325|JG6456|JG23897|JG22324|JG24500|JG22320|JG21475|JG6691|JG44111|JG9960|JG57416|JG521|JG35885|JG53295|JG55474|JG58743|JG33465|JG8400|JG7553|JG24757|JG25604|JG26935|JG22579|JG63083|JG44583|JG45433|JG7791|JG22330|JG24360|JG23030|JG61306|JG28965|JG53922|JG59463|JG13223|JG59222|JG59469|JG1818|JG13462|JG59226|JG10193|JG6277|JG40850|JG35250|JG56194|JG23277|JG24127|JG6270|JG26544|JG61793|JG27632|JG62881|JG9784|JG24371|JG59218|JG24370|JG62648|JG46382|JG63736|JG50402|JG59213|JG38534|JG39622|JG12362|JG39862|JG5196|JG40842|JG40602|JG41932|JG53902|JG62413|JG30802|JG6282|JG24373|JG24374|JG26793|JG62410|JG38549|JG52613|JG11261|JG14341|JG8676|JG59241|JG6259|JG41965|JG26568|JG25477|JG30814|JG4079|JG62620|JG24143|JG28981|JG28996|JG61779|JG52845|JG12584|JG11250|JG41951|JG8206|JG59473|JG27429|JG8208|JG46167|JG62632|JG26576|JG6262|JG49432|JG4088|JG592|JG1611|JG1852|JG13027|JG33273|JG8498|JG12172|JG9105|JG27835|JG1860|JG49623|JG21299|JG22147|JG8250|JG9581|JG59659|JG1862|JG37408|JG50600|JG13256|JG56387|JG9356|JG45018|JG24339|JG24337|JG15867|JG15869|JG24333|JG26512|JG7172|JG61765|JG62612|JG9592|JG26510|JG132|JG22161|JG28942|JG28702|JG13247|JG34388|JG28949|JG52809|JG9566|JG23017|JG52804|JG25437|JG23013|JG8471|JG24345|JG26521|JG27610|JG23012|JG28953|JG45030|JG12148|JG56164|JG11298|JG28959|JG59672|JG58584|JG12386|JG41906|JG57498|JG12384|JG58340|JG48309|JG43096|JG22177|JG15407|JG45274|JG6064|JG27861|JG24352|JG24110|JG44189|JG393|JG29536|JG1532|JG29538|JG29539|JG18886|JG42994|JG20964|JG14046|JG12094|JG22902|JG62362|JG18406|JG43604|JG1542|JG62365|JG24|JG9025|JG61277|JG24094|JG3724|JG54966|JG55812|JG4810|JG59178|JG13178|JG14293|JG19982|JG4819|JG4818|JG42983|JG63462|JG61043|JG42984|JG61042|JG59175|JG19507|JG38490|JG58085|JG52331|JG29555|JG1759|JG30542|JG27130|JG1997|JG52339|JG50156|JG12078|JG37177|JG39595|JG42773|JG62583|JG37175|JG61257|JG62104|JG20981|JG27138|JG8153|JG27135|JG3947|JG50382|JG52328|JG13156|JG52324|JG18674|JG53651|JG62592|JG12063|JG17344|JG59191|JG43611|JG21840|JG42769|JG43615|JG62111|JG27147|JG3519|JG26461|JG3998|JG9061|JG42947|JG59146|JG52755|JG59386|JG34086|JG15330|JG37592|JG17753|JG58290|JG58053|JG62321|JG193|JG48498|JG51891|JG28894|JG52980|JG48240|JG51890|JG10704|JG1105|JG29506|JG39549|JG52502|JG52501|JG20926|JG58280|JG37121|JG57196|JG18856|JG42944|JG42702|JG27569|JG54917|JG3771|JG26476|JG50590|JG3734|JG2885|JG39319|JG54714|JG37134|JG50113|JG20936|JG37377|JG17531|JG42975|JG16446|JG59162|JG52527|JG9045|JG62300|JG27342|JG24075|JG3507|JG26493|JG30998|JG26490|JG3744|JG3743|JG1324|JG4832|JG42959|JG41630|JG59392|JG15123|JG38230|JG42720|JG13191|JG52518|JG50339|JG3995|JG26498|JG27345|JG24079|JG52397|JG55665|JG3319|JG57604|JG33875|JG31455|JG52391|JG57607|JG27192|JG33878|JG56752|JG43203|JG29370|JG31209|JG3562|JG45621|JG4650|JG29135|JG10745|JG36917|JG32312|JG34975|JG2239|JG4415|JG36912|JG18254|JG52389|JG52388|JG55653|JG42102|JG29140|JG38092|JG4665|JG43670|JG57865|JG58713|JG34742|JG24939|JG4630|JG43462|JG42373|JG57854|JG56526|JG30399|JG58702|JG10963|JG34750|JG19122|JG53497|JG23626|JG44303|JG1376|JG43690|JG4886|JG1133|JG43210|JG42362|JG11649|JG12738|JG27154|JG32984|JG48092|JG3358|JG11644|JG8804|JG7957|JG46907|JG54772|JG62163|JG21855|JG22703|JG42795|JG20768|JG7963|JG39130|JG43888|JG19538|JG55619|JG37190|JG55611|JG29105|JG55615|JG11631|JG52107|JG18692|JG50168|JG10780|JG39389|JG23803|JG16036|JG39384|JG23804|JG45815|JG55607|JG62177|JG61088|JG2284|JG29114|JG29598|JG51286|JG56732|JG29357|JG27174|JG4428|JG26083|JG19311|JG50198|JG6609|JG52376|JG19316|JG61293|JG21878|JG45845|JG46935|JG3100|JG2253|JG3340|JG61058|JG53696|JG52122|JG11859|JG56721|JG29127|JG12703|JG56723|JG11612|JG56967|JG2016|JG56728|JG50180|JG53692|JG22729|JG6618|JG53693|JG55630|JG21888|JG62395|JG4445|JG63006|JG4201|JG3111|JG63247|JG63486|JG10235|JG12413|JG58651|JG8968|JG6549|JG19294|JG56234|JG58412|JG26828|JG8975|JG26824|JG43162|JG29097|JG43164|JG24882|JG43165|JG21131|JG38819|JG58406|JG56229|JG12405|JG13735|JG34459|JG58882|JG58640|JG11312|JG6318|JG11554|JG36875|JG57553|JG59731|JG59974|JG44007|JG8982|JG3051|JG45336|JG26838|JG25506|JG8744|JG24898|JG45573|JG24653|JG24895|JG15949|JG4385|JG46664|JG60957|JG12634|JG3259|JG37979|JG11545|JG57583|JG56010|JG12631|JG60719|JG11781|JG58678|JG61808|JG6531|JG26847|JG24428|JG8955|JG46695|JG21150|JG22240|JG21393|JG46214|JG46212|JG56007|JG37508|JG22491|JG11535|JG42081|JG11773|JG602|JG55151|JG11774|JG34476|JG59510|JG9807|JG19086|JG59992|JG44029|JG22015|JG45350|JG46682|JG24672|JG5212|JG46203|JG46443|JG54259|JG11369|JG11124|JG12456|JG11125|JG54494|JG56432|JG33311|JG57764|JG44217|JG45304|JG6114|JG6598|JG6599|JG60941|JG46872|JG1901|JG11117|JG11357|JG58849|JG11116|JG11113|JG13532|JG1905|JG54484|JG53154|JG54002|JG4183|JG45776|JG7214|JG47719|JG9878|JG37919|JG45775|JG40087|JG43597|JG43596|JG59726|JG11108|JG36844|JG10258|JG11105|JG56691|JG36840|JG10011|JG57541|JG35511|JG12672|JG58873|JG45327|JG22207|JG8996|JG22446|JG7424|JG9605|JG46418|JG22205|JG44232|JG22682|JG43146|JG56209|JG55119|JG56442|JG19046|JG47979|JG6344|JG6587|JG45319|JG22454|JG43372|JG3079|JG43130|JG20272|JG42046|JG1934|JG433|JG37317|JG28845|JG61429|JG58257|JG34287|JG37311|JG50529|JG50527|JG47366|JG44098|JG47369|JG9421|JG24484|JG59339|JG28855|JG28858|JG57153|JG29706|JG50766|JG40715|JG37568|JG37326|JG12243|JG13570|JG5075|JG9436|JG59571|JG59572|JG57394|JG60115|JG25583|JG48202|JG60354|JG9431|JG27771|JG1910|JG26680|JG11146|JG12478|JG52977|JG58036|JG11147|JG58278|JG11384|JG11142|JG37573|JG52971|JG38421|JG58032|JG27538|JG26689|JG61656|JG26688|JG62509|JG50780|JG1922|JG34079|JG59355|JG37107|JG1927|JG42918|JG1928|JG34077|JG9412|JG36492|JG5053|JG37341|JG56081|JG6148|JG50539|JG27307|JG42922|JG30948|JG6140|JG22096|JG48224|JG28871|JG62715|JG239|JG59785|JG37514|JG37997|JG58458|JG57366|JG58697|JG9469|JG50723|JG56271|JG61632|JG22023|JG26623|JG8131|JG23111|JG1506|JG37525|JG59772|JG14894|JG47558|JG23127|JG22277|JG14659|JG24454|JG27963|JG61603|JG60999|JG39713|JG58476|JG59568|JG36201|JG59325|JG7267|JG52926|JG15512|JG27736|JG21199|JG49520|JG22044|JG49521|JG8354|JG38879|JG12269|JG56043|JG59312|JG28837|JG35368|JG52920|JG55199|JG13594|JG37543|JG59314|JG50739|JG9215|JG59550|JG55193|JG1970|JG22299|JG61620|JG25326|JG47330|JG25563|JG22295|JG9210
600mM_1wk_Up_0mM_1wk_Down_CC	31090	4.4069e-15	2.2509e-13	428	4288	2132	30316	organelle membrane	JG1411|JG1532|JG29538|JG1412|JG29539|JG52676|JG17430|JG42994|JG20964|JG17432|JG12094|JG18406|JG3841|JG1542|JG62488|JG54842|JG59178|JG14293|JG42983|JG42984|JG40687|JG58085|JG52659|JG63343|JG29555|JG29436|JG52570|JG52339|JG52216|JG39595|JG40475|JG22801|JG1881|JG27138|JG9364|JG8153|JG27135|JG27022|JG55714|JG25081|JG52324|JG52203|JG62592|JG59191|JG43611|JG45914|JG21964|JG9373|JG9374|JG62111|JG26461|JG3998|JG40647|JG59029|JG15330|JG17753|JG42834|JG25259|JG61599|JG62321|JG63772|JG51891|JG52980|JG51890|JG10704|JG1229|JG1105|JG11910|JG39549|JG52501|JG58280|JG42944|JG42702|JG1230|JG29875|JG3734|JG10810|JG2885|JG54714|JG50479|JG17891|JG13089|JG37377|JG17531|JG59282|JG59280|JG42612|JG42975|JG16446|JG59162|JG60489|JG26493|JG3744|JG3743|JG1324|JG4832|JG42959|JG13076|JG41630|JG40661|JG59392|JG38230|JG13191|JG50339|JG61346|JG9173|JG60252|JG26498|JG25044|JG49236|JG55544|JG52397|JG58814|JG3319|JG57604|JG27192|JG5735|JG33994|JG22625|JG22622|JG44891|JG42471|JG3682|JG4650|JG29012|JG36912|JG52388|JG29260|JG23720|JG3573|JG57865|JG58713|JG30028|JG21309|JG53385|JG24818|JG57984|JG46854|JG62061|JG29030|JG4630|JG31126|JG33546|JG58702|JG33309|JG10963|JG33784|JG55553|JG23626|JG43337|JG62077|JG24830|JG42240|JG43210|JG42483|JG42362|JG29459|JG54415|JG11644|JG8924|JG8927|JG46907|JG39017|JG54772|JG15297|JG40013|JG5420|JG23914|JG19418|JG43888|JG55619|JG37190|JG29105|JG34816|JG55615|JG11752|JG11631|JG23917|JG52467|JG54640|JG50045|JG23803|JG23804|JG62051|JG37083|JG3254|JG2284|JG29598|JG56732|JG11505|JG27174|JG4428|JG26083|JG19311|JG7817|JG52256|JG45965|JG19316|JG22601|JG3100|JG2253|JG53696|JG56721|JG29127|JG12703|JG56723|JG11612|JG2016|JG53693|JG55630|JG43778|JG42208|JG63006|JG4323|JG4322|JG3111|JG63486|JG62037|JG4560|JG36506|JG10235|JG6549|JG19294|JG36985|JG56113|JG26828|JG8975|JG9946|JG43162|JG29097|JG43164|JG43165|JG21131|JG38819|JG58406|JG56229|JG58767|JG12405|JG11437|JG13735|JG11312|JG37601|JG59731|JG26959|JG25506|JG22357|JG45573|JG24895|JG15949|JG4385|JG58317|JG34101|JG51921|JG31075|JG46579|JG8955|JG26962|JG21150|JG46214|JG55151|JG11774|JG59510|JG59632|JG22015|JG5212|JG46443|JG56557|JG54259|JG12456|JG45669|JG45304|JG22302|JG7327|JG23630|JG60941|JG11357|JG11116|JG11113|JG13532|JG1905|JG53154|JG54002|JG41292|JG22312|JG40087|JG36727|JG11229|JG59604|JG4029|JG36840|JG36722|JG10011|JG57541|JG35511|JG18067|JG10373|JG22207|JG24506|JG22446|JG22325|JG6456|JG7424|JG23897|JG9605|JG22205|JG24500|JG21475|JG22682|JG521|JG55119|JG11335|JG47979|JG6344|JG25604|JG26935|JG43130|JG45433|JG22330|JG1934|JG61306|JG13223|JG59222|JG59469|JG59226|JG34287|JG10193|JG40850|JG50529|JG35250|JG44098|JG27632|JG9784|JG24371|JG24370|JG57153|JG59213|JG29706|JG37568|JG12243|JG12362|JG5196|JG40842|JG41932|JG53902|JG62413|JG24373|JG25583|JG24374|JG9431|JG26793|JG27771|JG1910|JG38549|JG12478|JG52613|JG11147|JG11384|JG52971|JG14341|JG8676|JG26568|JG26688|JG30814|JG28981|JG1922|JG28996|JG52845|JG59355|JG37107|JG1928|JG9412|JG9414|JG56081|JG8206|JG59473|JG50539|JG8208|JG30948|JG26576|JG22096|JG28871|JG59785|JG58458|JG58697|JG12172|JG50723|JG27835|JG49623|JG26623|JG21299|JG8131|JG23111|JG1506|JG13256|JG56387|JG9356|JG14894|JG24339|JG15867|JG24333|JG24696|JG24454|JG62612|JG132|JG61603|JG13247|JG59325|JG52809|JG9566|JG52926|JG23017|JG52804|JG25437|JG27610|JG49520|JG22044|JG45030|JG12148|JG28837|JG11298|JG59672|JG9215|JG48309|JG61620|JG45274|JG9210|JG24352|JG44189
600mM_1wk_Up_0mM_1wk_Down_CC	5886	6.5036e-13	3.0846e-11	533	5753	2132	30316	plasma membrane	JG27351|JG1532|JG55704|JG1412|JG59068|JG61393|JG20722|JG42994|JG62362|JG43604|JG1542|JG9141|JG9025|JG25298|JG26394|JG2513|JG30534|JG1664|JG4810|JG43947|JG14293|JG19982|JG21815|JG42983|JG37042|JG58080|JG19507|JG50118|JG53748|JG9150|JG3850|JG62019|JG63103|JG27488|JG63343|JG9277|JG30541|JG2604|JG1513|JG52216|JG52335|JG12078|JG50275|JG18302|JG42773|JG43989|JG9364|JG27135|JG9002|JG29432|JG41561|JG3947|JG49276|JG50382|JG55714|JG1642|JG52328|JG37067|JG12186|JG17344|JG21846|JG43611|JG41799|JG21964|JG43615|JG3830|JG8283|JG62474|JG3519|JG48251|JG25373|JG3755|JG31931|JG4722|JG42946|JG59389|JG37478|JG37239|JG39895|JG15330|JG15694|JG4611|JG1342|JG60022|JG48498|JG31928|JG10704|JG30971|JG4736|JG28898|JG39549|JG59254|JG39423|JG35067|JG20926|JG62691|JG41971|JG58280|JG62450|JG14015|JG59492|JG42944|JG42702|JG54917|JG26476|JG1230|JG26474|JG4706|JG50590|JG3735|JG48390|JG54714|JG37016|JG50359|JG14140|JG13089|JG20936|JG37135|JG59280|JG18746|JG42612|JG42975|JG59162|JG1442|JG49007|JG61579|JG26489|JG1680|JG54825|JG1324|JG4832|JG39447|JG38230|JG42720|JG41876|JG15369|JG59275|JG3995|JG49475|JG55544|JG52397|JG59901|JG57963|JG22864|JG22621|JG42471|JG4894|JG45863|JG42475|JG52144|JG55535|JG36917|JG27086|JG2118|JG34856|JG54683|JG52388|JG54442|JG39067|JG20693|JG24930|JG2122|JG23720|JG43550|JG11827|JG54478|JG54479|JG55329|JG30028|JG53385|JG24818|JG45767|JG46854|JG42491|JG22641|JG42373|JG56526|JG36817|JG54469|JG30399|JG54228|JG2217|JG32218|JG34750|JG56401|JG53497|JG43577|JG22779|JG29162|JG41392|JG45873|JG42486|JG52595|JG27154|JG52470|JG54415|JG54892|JG54772|JG15297|JG62163|JG22703|JG38163|JG42314|JG39130|JG43888|JG22942|JG53319|JG40253|JG55732|JG11516|JG33720|JG55615|JG2159|JG55616|JG48084|JG11751|JG22835|JG62051|JG55728|JG33717|JG61088|JG11748|JG51286|JG54676|JG55525|JG27171|JG38068|JG18585|JG45965|JG45845|JG19319|JG42459|JG46816|JG5887|JG1288|JG1166|JG4794|JG11859|JG29127|JG33501|JG49077|JG52240|JG4559|JG18110|JG54542|JG21404|JG21648|JG23826|JG40269|JG2266|JG3111|JG34569|JG36984|JG9937|JG58651|JG6549|JG36985|JG56113|JG6312|JG26824|JG43040|JG43042|JG43284|JG24882|JG43165|JG2074|JG58769|JG12405|JG13735|JG34459|JG53072|JG58882|JG58520|JG59972|JG59732|JG7653|JG22357|JG22595|JG23442|JG24653|JG43397|JG43036|JG45695|JG46664|JG37979|JG34101|JG5679|JG35796|JG58671|JG56014|JG8829|JG58678|JG59764|JG55289|JG24428|JG22008|JG25631|JG22488|JG23455|JG26962|JG4597|JG47546|JG21393|JG2295|JG4593|JG20185|JG37508|JG58308|JG11658|JG58305|JG13715|JG61817|JG37505|JG11654|JG42081|JG11410|JG602|JG12741|JG44029|JG2062|JG2181|JG49715|JG24316|JG24797|JG46682|JG4003|JG24672|JG51908|JG56557|JG56559|JG36823|JG34767|JG36946|JG12456|JG54494|JG12453|JG56432|JG43004|JG8894|JG6477|JG6114|JG6598|JG24724|JG42153|JG9740|JG11117|JG11357|JG34778|JG58849|JG11116|JG34772|JG11113|JG11475|JG54484|JG52189|JG22312|JG43230|JG22550|JG43597|JG11108|JG4029|JG56692|JG56691|JG36840|JG10011|JG34301|JG35511|JG12672|JG45327|JG22207|JG48839|JG8996|JG45689|JG22567|JG22446|JG23897|JG2091|JG24500|JG43140|JG43141|JG43146|JG3064|JG57416|JG8400|JG4283|JG6585|JG6344|JG25604|JG21004|JG24514|JG45319|JG44583|JG43372|JG20272|JG22451|JG433|JG12018|JG28845|JG34049|JG59222|JG57047|JG1815|JG59226|JG10193|JG35250|JG59582|JG56194|JG47366|JG26546|JG6270|JG25575|JG47369|JG24371|JG24370|JG46261|JG50402|JG56186|JG28858|JG57153|JG29706|JG13213|JG57398|JG13333|JG39742|JG56189|JG12362|JG13570|JG8465|JG9678|JG15545|JG59572|JG17604|JG40602|JG25102|JG24373|JG24374|JG48202|JG24140|JG1910|JG11146|JG52977|JG41714|JG58036|JG12114|JG11142|JG11261|JG9522|JG41722|JG59241|JG33094|JG58271|JG15437|JG41965|JG15318|JG14109|JG26688|JG49684|JG9529|JG13313|JG37107|JG11376|JG1927|JG52840|JG9412|JG9414|JG8206|JG50539|JG8208|JG24155|JG22096|JG48345|JG1977|JG46350|JG44051|JG58574|JG239|JG58696|JG33273|JG57366|JG8250|JG25893|JG47205|JG26990|JG1864|JG44161|JG1862|JG37408|JG58562|JG56387|JG12162|JG9116|JG26515|JG1871|JG49611|JG15869|JG26512|JG43075|JG21191|JG22161|JG1831|JG28942|JG60999|JG39958|JG12158|JG34388|JG28949|JG58235|JG24345|JG26643|JG24464|JG9442|JG1602|JG1723|JG28953|JG43094|JG12148|JG56164|JG59312|JG13235|JG59672|JG37541|JG55199|JG59316|JG35122|JG59314|JG56160|JG58340|JG48309|JG24118|JG43096|JG15407|JG47330|JG24110
600mM_1wk_Up_0mM_1wk_Down_CC	16021	1.0908e-12	4.8287e-11	644	7210	2132	30316	integral to membrane	JG1657|JG29538|JG55704|JG1412|JG29539|JG52676|JG21805|JG17430|JG42994|JG20964|JG17432|JG12094|JG15017|JG37270|JG18406|JG3841|JG1542|JG27599|JG24|JG62488|JG25298|JG54842|JG2516|JG2513|JG54966|JG59178|JG14293|JG21815|JG63462|JG58080|JG40444|JG42984|JG40687|JG59175|JG19507|JG58085|JG9150|JG3850|JG27488|JG63343|JG9277|JG29555|JG30541|JG29436|JG52570|JG52339|JG52335|JG52577|JG50275|JG39595|JG40475|JG22801|JG62104|JG1881|JG9002|JG29432|JG27022|JG49276|JG50382|JG54504|JG55714|JG25081|JG52328|JG52324|JG11099|JG12186|JG62592|JG21846|JG59191|JG18435|JG43611|JG41799|JG45914|JG21840|JG42769|JG43615|JG9373|JG8283|JG40460|JG62111|JG29320|JG48251|JG25373|JG3998|JG9061|JG4722|JG47161|JG40647|JG42946|JG59389|JG37478|JG52998|JG15330|JG15694|JG17753|JG42834|JG25259|JG4611|JG61599|JG62321|JG60022|JG48498|JG51891|JG51890|JG25384|JG1229|JG24172|JG1105|JG11910|JG29506|JG39549|JG50565|JG59254|JG35067|JG14252|JG41971|JG58280|JG42944|JG26476|JG1230|JG26474|JG4706|JG29875|JG3735|JG48390|JG3734|JG54714|JG37016|JG17891|JG52654|JG13089|JG20936|JG37135|JG37377|JG17531|JG59282|JG59280|JG18746|JG42612|JG16446|JG59162|JG1442|JG1563|JG60489|JG61579|JG62300|JG26493|JG3744|JG3743|JG54825|JG1324|JG50467|JG16331|JG20948|JG13076|JG41630|JG40661|JG59392|JG38230|JG41876|JG13191|JG59275|JG50339|JG61346|JG9173|JG26498|JG25044|JG49236|JG55544|JG52397|JG55302|JG58814|JG3319|JG59901|JG3318|JG27192|JG5735|JG33994|JG57963|JG22625|JG22622|JG22864|JG42359|JG44891|JG3682|JG4650|JG29012|JG52144|JG27084|JG2118|JG11952|JG34856|JG36912|JG54683|JG54442|JG39067|JG2122|JG23720|JG43550|JG11827|JG58713|JG30028|JG35956|JG21309|JG58831|JG53385|JG24818|JG57984|JG24707|JG62061|JG4630|JG42010|JG31126|JG33546|JG55315|JG56526|JG36817|JG54469|JG58702|JG33309|JG33784|JG55553|JG19122|JG43577|JG22779|JG23626|JG43337|JG23986|JG24830|JG42240|JG41392|JG3552|JG43210|JG45873|JG42483|JG42362|JG42486|JG52595|JG27154|JG29459|JG54415|JG4568|JG11644|JG8924|JG8927|JG46907|JG18561|JG54772|JG15297|JG5420|JG42314|JG23914|JG43888|JG22942|JG55619|JG37190|JG40253|JG55732|JG29105|JG11516|JG10545|JG55615|JG2159|JG55616|JG11752|JG11631|JG23917|JG52467|JG22948|JG50045|JG23803|JG41574|JG45815|JG37083|JG4585|JG11506|JG56732|JG11505|JG27174|JG4428|JG26083|JG19311|JG7817|JG38068|JG52256|JG18585|JG19316|JG17016|JG42459|JG46816|JG5887|JG2253|JG40395|JG53696|JG56721|JG29127|JG12703|JG56723|JG52240|JG11612|JG4559|JG56967|JG2016|JG53692|JG22729|JG55630|JG54542|JG21404|JG17388|JG43778|JG63006|JG4323|JG4201|JG4322|JG2266|JG3111|JG63486|JG4560|JG34569|JG36506|JG10235|JG712|JG9937|JG56113|JG26828|JG6312|JG8975|JG6556|JG9946|JG43162|JG43040|JG29097|JG43164|JG2079|JG43284|JG24882|JG43165|JG2074|JG50808|JG38819|JG58406|JG58769|JG56229|JG58767|JG13735|JG34459|JG11555|JG12644|JG53072|JG58882|JG11312|JG37965|JG37601|JG55134|JG59731|JG26959|JG25506|JG8744|JG23442|JG45573|JG24895|JG15949|JG45695|JG4385|JG58317|JG34101|JG56010|JG35796|JG12873|JG57585|JG58671|JG60719|JG56014|JG8829|JG11660|JG59764|JG55289|JG14980|JG46579|JG24428|JG24788|JG22008|JG25631|JG4597|JG47546|JG21151|JG14629|JG21393|JG46214|JG2295|JG4593|JG20185|JG22491|JG11658|JG37505|JG39804|JG11410|JG55151|JG12741|JG59510|JG36776|JG59632|JG23106|JG8723|JG51902|JG24316|JG24797|JG22015|JG5212|JG22010|JG46443|JG56557|JG54259|JG43004|JG45669|JG8652|JG45304|JG22423|JG22302|JG23630|JG43240|JG60941|JG9740|JG4054|JG11357|JG12205|JG11116|JG11113|JG13532|JG11475|JG55451|JG1905|JG53154|JG54002|JG4183|JG7218|JG23883|JG41292|JG21464|JG22550|JG40087|JG11229|JG59604|JG4029|JG56692|JG59960|JG30063|JG56691|JG36840|JG35511|JG18067|JG58755|JG48839|JG22567|JG6456|JG7424|JG9605|JG22205|JG43140|JG21475|JG29077|JG43146|JG43024|JG3064|JG56209|JG55119|JG33465|JG4283|JG6585|JG6344|JG45799|JG21004|JG24514|JG45319|JG21486|JG43130|JG4046|JG45433|JG46401|JG22451|JG22330|JG1934|JG61306|JG53921|JG28845|JG35137|JG13223|JG34049|JG59222|JG59469|JG59226|JG34287|JG10193|JG40850|JG50529|JG35250|JG24009|JG47366|JG44098|JG26546|JG27632|JG24362|JG9784|JG25580|JG46261|JG50402|JG59213|JG13213|JG12245|JG40715|JG57398|JG37568|JG13333|JG12243|JG39742|JG39622|JG13450|JG59699|JG13570|JG5196|JG9678|JG40842|JG15545|JG17604|JG41932|JG53902|JG62413|JG25583|JG9431|JG26793|JG38549|JG12478|JG41714|JG12114|JG11147|JG52975|JG11384|JG52971|JG14341|JG9522|JG8676|JG59241|JG15437|JG26568|JG15318|JG14109|JG25477|JG30814|JG49684|JG24143|JG28981|JG1922|JG28996|JG52845|JG13313|JG37107|JG11376|JG52840|JG1928|JG56081|JG41950|JG59473|JG50539|JG30948|JG26576|JG28871|JG46350|JG1852|JG58574|JG59785|JG56152|JG56157|JG58458|JG57366|JG58697|JG12172|JG9105|JG27835|JG49623|JG26623|JG21299|JG25774|JG25893|JG47205|JG8131|JG23111|JG1506|JG1864|JG1862|JG37408|JG37525|JG13256|JG58562|JG14894|JG9116|JG15502|JG26515|JG1871|JG15869|JG24333|JG24696|JG24454|JG43075|JG62612|JG132|JG61603|JG39958|JG39713|JG13247|JG12158|JG59325|JG52809|JG9566|JG52926|JG23017|JG52804|JG33291|JG25437|JG27736|JG26643|JG49520|JG1602|JG1723|JG28953|JG45030|JG43094|JG12148|JG59312|JG11298|JG59672|JG37541|JG37543|JG35122|JG50739|JG9215|JG56160|JG48309|JG24118|JG61620|JG45274|JG47330|JG9210|JG6064|JG24352
600mM_1wk_Up_0mM_1wk_Down_CC	5802	1.6071e-12	6.6696e-11	74	437	2132	30316	trans-Golgi network	JG28845|JG11644|JG712|JG40647|JG13223|JG58412|JG22703|JG22625|JG5420|JG35250|JG45304|JG6114|JG22302|JG27835|JG43162|JG24127|JG26623|JG21299|JG37190|JG62321|JG8131|JG49268|JG38819|JG58406|JG24172|JG55615|JG11113|JG28858|JG40715|JG52467|JG1905|JG59731|JG23803|JG59175|JG40842|JG25506|JG24454|JG4385|JG4428|JG30028|JG37979|JG39713|JG11384|JG59325|JG37175|JG8676|JG42459|JG25437|JG43462|JG31126|JG56526|JG3744|JG3743|JG1324|JG12741|JG59312|JG59510|JG37107|JG59672|JG22729|JG59632|JG9215|JG59473|JG13191|JG50539|JG52518|JG21964|JG43615|JG63006|JG45274|JG43372|JG45433|JG26498|JG22330
600mM_1wk_Up_0mM_1wk_Down_CC	44459	2.8407e-12	1.1096e-10	222	1993	2132	30316	plasma membrane part	JG1532|JG9937|JG58651|JG6549|JG61393|JG6312|JG26824|JG9141|JG9025|JG2074|JG58769|JG26394|JG2513|JG34459|JG1664|JG4810|JG14293|JG59732|JG58080|JG22357|JG19507|JG50118|JG53748|JG22595|JG23442|JG43397|JG63343|JG46664|JG2604|JG1513|JG37979|JG5679|JG52216|JG12078|JG18302|JG42773|JG43989|JG22008|JG26962|JG47546|JG2295|JG41561|JG37508|JG58308|JG58305|JG37505|JG1642|JG11654|JG37067|JG17344|JG46682|JG4003|JG24672|JG51908|JG56557|JG3519|JG56559|JG34767|JG31931|JG12456|JG42946|JG59389|JG54494|JG12453|JG39895|JG8894|JG6477|JG6114|JG6598|JG24724|JG1342|JG42153|JG48498|JG31928|JG30971|JG11357|JG58849|JG34772|JG11113|JG39549|JG39423|JG54484|JG35067|JG20926|JG62691|JG41971|JG58280|JG43230|JG54917|JG26476|JG43597|JG26474|JG54714|JG56691|JG37016|JG10011|JG34301|JG12672|JG45327|JG22207|JG45689|JG59280|JG22446|JG18746|JG23897|JG42975|JG59162|JG57416|JG4283|JG42720|JG25604|JG59275|JG24514|JG44583|JG49475|JG55544|JG59901|JG34049|JG59222|JG59226|JG59582|JG22621|JG47366|JG6270|JG47369|JG45863|JG24371|JG36917|JG24370|JG50402|JG28858|JG39742|JG54683|JG56189|JG52388|JG54442|JG39067|JG59572|JG40602|JG20693|JG24930|JG2122|JG23720|JG43550|JG25102|JG24373|JG24374|JG48202|JG54478|JG1910|JG54479|JG30028|JG52977|JG58036|JG46854|JG58271|JG41965|JG42491|JG26688|JG42373|JG56526|JG36817|JG30399|JG2217|JG32218|JG34750|JG37107|JG9412|JG8206|JG8208|JG24155|JG45873|JG22096|JG48345|JG52595|JG27154|JG54415|JG46350|JG44051|JG239|JG54772|JG15297|JG62163|JG42314|JG39130|JG22942|JG8250|JG33720|JG1864|JG37408|JG22835|JG26515|JG49611|JG55728|JG15869|JG43075|JG11748|JG51286|JG54676|JG21191|JG22161|JG28942|JG60999|JG12158|JG28949|JG45845|JG5887|JG1288|JG24345|JG26643|JG11859|JG29127|JG1602|JG28953|JG56164|JG59312|JG13235|JG59672|JG59314|JG21648|JG43096|JG47330
600mM_1wk_Up_0mM_1wk_Down_CC	31225	1.707e-10	6.297e-09	59	344	2132	30316	anchored to membrane	JG44051|JG34767|JG33273|JG35099|JG38122|JG6114|JG6598|JG59582|JG39130|JG1463|JG9141|JG4894|JG47369|JG36917|JG30971|JG34772|JG58520|JG62691|JG37042|JG50118|JG53748|JG49611|JG20693|JG43230|JG63103|JG43397|JG26476|JG26474|JG51286|JG21191|JG2604|JG1513|JG37979|JG5679|JG37016|JG34301|JG52975|JG56574|JG18302|JG45689|JG19319|JG58271|JG41965|JG24345|JG2295|JG58305|JG36817|JG30399|JG2217|JG32218|JG37067|JG17344|JG21648|JG43096|JG46682|JG49475|JG24155|JG51908|JG48345
600mM_1wk_Up_0mM_1wk_Down_CC	46658	2.4287e-10	8.4878e-09	46	236	2132	30316	anchored to plasma membrane	JG51286|JG21191|JG2604|JG1513|JG44051|JG34767|JG37979|JG5679|JG37016|JG34301|JG18302|JG45689|JG6114|JG6598|JG59582|JG39130|JG41965|JG24345|JG9141|JG47369|JG2295|JG58305|JG36917|JG36817|JG30971|JG30399|JG2217|JG32218|JG34772|JG37067|JG62691|JG17344|JG21648|JG50118|JG53748|JG49611|JG43096|JG20693|JG43230|JG46682|JG43397|JG49475|JG24155|JG26476|JG48345|JG26474
600mM_1wk_Up_0mM_1wk_Down_CC	5618	5.7022e-10	1.8931e-08	79	542	2132	30316	cell wall	JG55544|JG53446|JG56274|JG58651|JG54494|JG59222|JG50212|JG53442|JG42278|JG6598|JG22787|JG47366|JG23277|JG1342|JG42475|JG24371|JG58769|JG1506|JG29027|JG24370|JG30971|JG30578|JG11357|JG58849|JG11113|JG52501|JG54484|JG7807|JG56189|JG35067|JG15462|JG59732|JG35383|JG55728|JG22595|JG48963|JG24930|JG2122|JG24454|JG45334|JG43550|JG25102|JG24373|JG6121|JG54478|JG54479|JG37615|JG28942|JG3932|JG60999|JG10258|JG52613|JG28949|JG12078|JG14140|JG11781|JG59241|JG59162|JG46935|JG42491|JG24345|JG11859|JG29127|JG58305|JG45030|JG34833|JG42280|JG53651|JG59314|JG36492|JG8206|JG8208|JG45319|JG44583|JG46682|JG43372|JG47330|JG45873|JG44189
600mM_1wk_Up_0mM_1wk_Down_CC	9505	8.612e-10	2.723e-08	78	537	2132	30316	plant-type cell wall	JG55544|JG53446|JG56274|JG58651|JG54494|JG59222|JG50212|JG53442|JG42278|JG6598|JG22787|JG47366|JG23277|JG1342|JG42475|JG24371|JG58769|JG1506|JG29027|JG24370|JG30971|JG30578|JG11357|JG58849|JG11113|JG52501|JG54484|JG7807|JG56189|JG35067|JG15462|JG59732|JG35383|JG55728|JG22595|JG48963|JG24930|JG24454|JG45334|JG43550|JG25102|JG24373|JG6121|JG54478|JG54479|JG37615|JG28942|JG3932|JG60999|JG10258|JG52613|JG28949|JG12078|JG14140|JG11781|JG59241|JG59162|JG46935|JG42491|JG24345|JG11859|JG29127|JG58305|JG45030|JG34833|JG42280|JG53651|JG59314|JG36492|JG8206|JG8208|JG45319|JG44583|JG46682|JG43372|JG47330|JG45873|JG44189
600mM_1wk_Up_0mM_1wk_Down_CC	31985	1.0039e-09	3.007e-08	50	280	2132	30316	Golgi cisterna	JG29459|JG40647|JG22625|JG5420|JG35250|JG45304|JG27835|JG18406|JG43162|JG26623|JG37190|JG62321|JG4650|JG51891|JG38819|JG58406|JG11113|JG1905|JG59731|JG23803|JG45573|JG24454|JG4385|JG58317|JG4428|JG52339|JG8676|JG7424|JG25437|JG9605|JG49520|JG31126|JG56721|JG56209|JG3744|JG2016|JG3743|JG1324|JG59510|JG59632|JG9215|JG59473|JG50539|JG63006|JG45274|JG43372|JG45433|JG42362|JG22330|JG49236
600mM_1wk_Up_0mM_1wk_Down_CC	48475	1.0869e-09	3.007e-08	29	115	2132	30316	coated membrane	JG27771|JG57865|JG1910|JG1532|JG53548|JG12456|JG10011|JG52216|JG45965|JG46854|JG22446|JG23897|JG50723|JG22601|JG29030|JG21150|JG3100|JG24484|JG11437|JG11312|JG57153|JG28837|JG42959|JG26935|JG22357|JG21964|JG22096|JG25583|JG2284
600mM_1wk_Up_0mM_1wk_Down_CC	30117	1.0869e-09	3.007e-08	29	115	2132	30316	membrane coat	JG27771|JG57865|JG1910|JG1532|JG53548|JG12456|JG10011|JG52216|JG45965|JG46854|JG22446|JG23897|JG50723|JG22601|JG29030|JG21150|JG3100|JG24484|JG11437|JG11312|JG57153|JG28837|JG42959|JG26935|JG22357|JG21964|JG22096|JG25583|JG2284
600mM_1wk_Up_0mM_1wk_Down_CC	5795	1.2292e-09	3.2647e-08	52	299	2132	30316	Golgi stack	JG29459|JG40647|JG22625|JG5420|JG35250|JG45304|JG27835|JG18406|JG43162|JG26623|JG37190|JG62321|JG4650|JG51891|JG38819|JG58406|JG11113|JG50766|JG1905|JG59731|JG23803|JG45573|JG24454|JG4385|JG58317|JG4428|JG52339|JG8676|JG7424|JG25437|JG9605|JG49520|JG31126|JG56721|JG56209|JG3744|JG2016|JG3743|JG1324|JG59510|JG59632|JG9215|JG59473|JG50539|JG63006|JG4003|JG45274|JG43372|JG45433|JG42362|JG22330|JG49236
600mM_1wk_Up_0mM_1wk_Down_CC	30120	1.336e-09	3.3132e-08	25	89	2132	30316	vesicle coat	JG27771|JG57865|JG1910|JG1532|JG12456|JG10011|JG52216|JG45965|JG46854|JG22446|JG50723|JG29030|JG21150|JG3100|JG11437|JG11312|JG57153|JG28837|JG42959|JG26935|JG22357|JG21964|JG22096|JG25583|JG2284
600mM_1wk_Up_0mM_1wk_Down_CC	30312	1.3472e-09	3.3132e-08	79	552	2132	30316	external encapsulating structure	JG55544|JG53446|JG56274|JG58651|JG54494|JG59222|JG50212|JG53442|JG42278|JG6598|JG22787|JG47366|JG23277|JG1342|JG42475|JG24371|JG58769|JG1506|JG29027|JG24370|JG30971|JG30578|JG11357|JG58849|JG11113|JG52501|JG54484|JG7807|JG56189|JG35067|JG15462|JG59732|JG35383|JG55728|JG22595|JG48963|JG24930|JG2122|JG24454|JG45334|JG43550|JG25102|JG24373|JG6121|JG54478|JG54479|JG37615|JG28942|JG3932|JG60999|JG10258|JG52613|JG28949|JG12078|JG14140|JG11781|JG59241|JG59162|JG46935|JG42491|JG24345|JG11859|JG29127|JG58305|JG45030|JG34833|JG42280|JG53651|JG59314|JG36492|JG8206|JG8208|JG45319|JG44583|JG46682|JG43372|JG47330|JG45873|JG44189
600mM_1wk_Up_0mM_1wk_Down_CC	30054	2.9653e-09	7.0319e-08	158	1408	2132	30316	cell junction	JG55544|JG59901|JG1532|JG58651|JG34049|JG59222|JG59226|JG61393|JG6312|JG59582|JG22621|JG26824|JG47366|JG6270|JG47369|JG9025|JG2074|JG24371|JG58769|JG26394|JG24370|JG2513|JG34459|JG1664|JG4810|JG50402|JG28858|JG39742|JG54683|JG56189|JG52388|JG59732|JG58080|JG22357|JG19507|JG59572|JG40602|JG22595|JG20693|JG24930|JG2122|JG23720|JG43550|JG25102|JG24373|JG46664|JG24374|JG48202|JG54478|JG1910|JG54479|JG37979|JG52977|JG58036|JG12078|JG42773|JG43989|JG22008|JG58271|JG42491|JG26688|JG26962|JG42373|JG2295|JG41561|JG37508|JG58308|JG56526|JG30399|JG11654|JG34750|JG37107|JG9412|JG8206|JG8208|JG46682|JG4003|JG24672|JG45873|JG22096|JG51908|JG52595|JG27154|JG56559|JG54415|JG46350|JG239|JG12456|JG59389|JG54494|JG39895|JG15297|JG62163|JG8894|JG42314|JG6477|JG6114|JG39130|JG22942|JG8250|JG1342|JG42153|JG48498|JG33720|JG1864|JG11357|JG37408|JG58849|JG11113|JG39423|JG54484|JG35067|JG20926|JG41971|JG22835|JG26515|JG55728|JG15869|JG43075|JG54917|JG26476|JG43597|JG26474|JG11748|JG54676|JG22161|JG28942|JG54714|JG60999|JG56691|JG37016|JG12158|JG28949|JG12672|JG45327|JG45845|JG22207|JG18746|JG23897|JG59162|JG1288|JG24345|JG26643|JG11859|JG29127|JG28953|JG56164|JG59312|JG13235|JG59672|JG59314|JG4283|JG42720|JG25604|JG59275|JG24514|JG44583|JG47330
600mM_1wk_Up_0mM_1wk_Down_CC	44422	5.4889e-09	1.2568e-07	901	11048	2132	30316	organelle part	JG27472|JG1411|JG55704|JG1412|JG52676|JG17430|JG15012|JG17432|JG15017|JG3841|JG62489|JG49268|JG62488|JG26394|JG54842|JG2516|JG43947|JG40687|JG20851|JG52659|JG9393|JG63343|JG50271|JG29436|JG3811|JG41318|JG52216|JG40475|JG22801|JG40477|JG1881|JG9364|JG29430|JG61376|JG27022|JG52682|JG55714|JG30677|JG31524|JG25081|JG52203|JG50265|JG53530|JG16376|JG39241|JG45914|JG59074|JG21964|JG1651|JG3830|JG9373|JG9374|JG62474|JG8093|JG40647|JG59026|JG59029|JG42834|JG25259|JG61599|JG49464|JG63772|JG1229|JG24172|JG11910|JG63538|JG9193|JG29627|JG52621|JG43907|JG62450|JG1230|JG29875|JG10810|JG50479|JG17891|JG13089|JG37499|JG59282|JG59280|JG42612|JG60005|JG60489|JG61579|JG27213|JG13076|JG40661|JG40666|JG61346|JG19609|JG9173|JG60015|JG60252|JG25044|JG49236|JG55544|JG55303|JG58814|JG58812|JG1259|JG33994|JG52277|JG22625|JG22622|JG22621|JG44891|JG33509|JG42471|JG3682|JG29012|JG42472|JG42475|JG31105|JG29027|JG11952|JG43556|JG23723|JG45979|JG29260|JG23720|JG4300|JG2121|JG43552|JG57746|JG30028|JG21309|JG53385|JG24818|JG57984|JG46854|JG22885|JG62061|JG42491|JG29030|JG29278|JG31126|JG33788|JG33546|JG33309|JG2335|JG33784|JG55553|JG43337|JG62077|JG24830|JG42240|JG42483|JG55502|JG11527|JG29459|JG54415|JG55506|JG8924|JG8927|JG15051|JG39017|JG15297|JG40013|JG43521|JG5420|JG37077|JG23914|JG62285|JG19418|JG4578|JG4334|JG52460|JG34816|JG11752|JG52227|JG23917|JG52467|JG23919|JG54640|JG50045|JG21500|JG62051|JG37083|JG55728|JG3254|JG54676|JG11505|JG30223|JG7817|JG52256|JG57940|JG62262|JG45965|JG38186|JG42459|JG22601|JG42690|JG1285|JG29474|JG53335|JG33501|JG49077|JG33507|JG10642|JG33981|JG62031|JG43778|JG42208|JG54419|JG4323|JG4322|JG62037|JG4560|JG36506|JG59629|JG712|JG36984|JG58531|JG36985|JG56113|JG48979|JG9946|JG8856|JG24764|JG14727|JG50808|JG58767|JG12527|JG11437|JG53072|JG12521|JG37601|JG5354|JG26959|JG22357|JG58317|JG37615|JG34101|JG51921|JG31075|JG974|JG37612|JG11660|JG26729|JG46579|JG26966|JG24303|JG43065|JG23455|JG26962|JG43068|JG37868|JG12741|JG35444|JG59632|JG21288|JG4003|JG43058|JG50819|JG56557|JG57404|JG56559|JG53288|JG44337|JG45669|JG8652|JG8896|JG43248|JG26903|JG22787|JG8414|JG22302|JG7327|JG23630|JG42153|JG45662|JG13658|JG55219|JG55451|JG11231|JG56543|JG41292|JG22312|JG42140|JG55005|JG36727|JG11229|JG59604|JG4029|JG11226|JG18065|JG36722|JG18067|JG33213|JG10373|JG55004|JG24506|JG22325|JG6456|JG23897|JG8637|JG24500|JG21475|JG521|JG35885|JG53295|JG58980|JG58743|JG25604|JG26935|JG44583|JG45433|JG7791|JG22330|JG23030|JG61306|JG28965|JG53922|JG13223|JG41936|JG59222|JG59469|JG1815|JG13462|JG59226|JG10193|JG40850|JG35250|JG27636|JG24127|JG6270|JG26544|JG61793|JG27632|JG9784|JG24371|JG27880|JG59218|JG24370|JG62648|JG63736|JG59455|JG59213|JG12362|JG39862|JG5196|JG17841|JG40842|JG40602|JG41932|JG53902|JG62413|JG45056|JG30802|JG6282|JG24373|JG24374|JG26793|JG63708|JG45084|JG38549|JG52613|JG14341|JG8676|JG59241|JG26568|JG30814|JG62620|JG28981|JG28996|JG49430|JG53932|JG52845|JG12584|JG7598|JG41951|JG41950|JG8206|JG59473|JG8208|JG46167|JG62632|JG26576|JG4088|JG9531|JG1611|JG61989|JG13027|JG58333|JG8498|JG12172|JG9349|JG27835|JG1860|JG49623|JG21299|JG22147|JG9581|JG26990|JG34139|JG62605|JG55294|JG13256|JG56387|JG37400|JG9356|JG24339|JG15867|JG9590|JG24333|JG7172|JG62612|JG9592|JG132|JG28942|JG13247|JG28949|JG52809|JG9566|JG23017|JG52804|JG25437|JG23013|JG16728|JG27610|JG23012|JG45030|JG12148|JG11298|JG28959|JG59672|JG12384|JG58104|JG58340|JG48309|JG45274|JG27861|JG24352|JG24110|JG44189|JG29536|JG1532|JG29538|JG29539|JG17551|JG18886|JG42994|JG20964|JG12094|JG52308|JG18406|JG43604|JG1542|JG24|JG9025|JG9267|JG61277|JG24094|JG3724|JG30534|JG59178|JG14293|JG50366|JG4819|JG4818|JG42983|JG42741|JG42982|JG62132|JG42984|JG59175|JG17568|JG38490|JG58085|JG63224|JG29555|JG1759|JG27130|JG52570|JG1997|JG52339|JG37177|JG1519|JG39595|JG62583|JG37175|JG42538|JG42779|JG61257|JG27138|JG8153|JG27135|JG3947|JG55833|JG1521|JG48062|JG52328|JG52324|JG18674|JG22928|JG53651|JG62592|JG59191|JG43611|JG42769|JG43615|JG62111|JG34908|JG26461|JG3998|JG58058|JG59389|JG34086|JG15330|JG37113|JG37592|JG61470|JG17753|JG59141|JG62321|JG51891|JG52980|JG51890|JG10704|JG1105|JG28898|JG39549|JG52501|JG58280|JG57196|JG42944|JG42702|JG58283|JG27569|JG3531|JG3771|JG25153|JG3734|JG2885|JG54714|JG52537|JG37134|JG37377|JG17532|JG59160|JG17531|JG42975|JG16446|JG59162|JG52527|JG9045|JG24075|JG26493|JG3744|JG3743|JG1324|JG4832|JG42959|JG20948|JG41630|JG59392|JG38230|JG42720|JG13191|JG52518|JG50339|JG26498|JG27345|JG24079|JG52397|JG3319|JG57604|JG31455|JG27192|JG5735|JG22742|JG29370|JG3562|JG45621|JG4650|JG34975|JG4416|JG36912|JG18254|JG52388|JG3573|JG57865|JG58713|JG44315|JG46978|JG62183|JG4630|JG43462|JG32336|JG56526|JG58702|JG10963|JG34750|JG57611|JG19122|JG53497|JG23626|JG1376|JG4886|JG29162|JG43210|JG42362|JG11888|JG11644|JG7957|JG46907|JG54772|JG22703|JG43888|JG19538|JG55619|JG37190|JG4696|JG29105|JG31427|JG52580|JG55615|JG54528|JG56705|JG11631|JG52107|JG18692|JG52345|JG10780|JG54761|JG39389|JG23803|JG23804|JG22954|JG55607|JG62177|JG2284|JG29598|JG56732|JG27174|JG4428|JG26083|JG55406|JG27171|JG19311|JG31670|JG19316|JG61293|JG21878|JG39152|JG1166|JG3100|JG2253|JG43421|JG53696|JG11859|JG56721|JG29127|JG12703|JG55876|JG56723|JG11612|JG2016|JG22729|JG53693|JG54541|JG55630|JG21888|JG22738|JG4445|JG63006|JG4201|JG3111|JG63247|JG63486|JG10235|JG36626|JG58651|JG6549|JG19294|JG58413|JG58412|JG26828|JG6312|JG8975|JG26824|JG22222|JG43162|JG29097|JG43164|JG43165|JG21131|JG38819|JG58406|JG56229|JG12405|JG13735|JG58640|JG11312|JG55376|JG59731|JG8982|JG45336|JG47515|JG26838|JG25506|JG8744|JG43393|JG25502|JG45573|JG22232|JG24653|JG24895|JG15949|JG4385|JG46421|JG60957|JG11306|JG12634|JG37979|JG11545|JG12631|JG33373|JG57585|JG11781|JG58678|JG7860|JG6531|JG8955|JG4358|JG21150|JG22240|JG46214|JG46212|JG56007|JG55151|JG11774|JG59510|JG7629|JG8720|JG22015|JG45350|JG5212|JG46203|JG46443|JG54259|JG12456|JG58853|JG33311|JG57764|JG45548|JG45304|JG6114|JG7688|JG60941|JG45784|JG11357|JG11116|JG11113|JG13532|JG18174|JG1905|JG53154|JG54002|JG24619|JG7214|JG47719|JG9878|JG43590|JG37919|JG45775|JG40087|JG43597|JG43596|JG6121|JG11108|JG36844|JG36840|JG10011|JG57541|JG35511|JG12672|JG58873|JG45327|JG22207|JG22446|JG7424|JG8516|JG9605|JG22205|JG45561|JG22682|JG58626|JG56209|JG55119|JG11335|JG37942|JG47979|JG6344|JG46403|JG6104|JG45319|JG22454|JG43372|JG43130|JG46401|JG42046|JG1934|JG24481|JG13108|JG37317|JG28845|JG36223|JG34287|JG37311|JG50529|JG24009|JG59583|JG44098|JG28858|JG57153|JG29706|JG50766|JG40715|JG37568|JG37326|JG12243|JG13570|JG9436|JG35383|JG58240|JG57394|JG25583|JG9431|JG27771|JG1910|JG12478|JG58036|JG11147|JG11384|JG37573|JG36000|JG52971|JG38421|JG16882|JG26688|JG62509|JG1922|JG59355|JG37107|JG1928|JG50784|JG9412|JG36492|JG9414|JG37341|JG56081|JG6148|JG50539|JG27307|JG30948|JG22096|JG28871|JG57128|JG239|JG59785|JG58458|JG58697|JG23117|JG50723|JG56271|JG61632|JG20088|JG26623|JG8131|JG23111|JG1506|JG14894|JG22277|JG24696|JG14659|JG24454|JG34028|JG61603|JG60999|JG39713|JG59568|JG59325|JG7267|JG52926|JG21199|JG6173|JG49520|JG22044|JG12269|JG56043|JG59312|JG28837|JG35368|JG13594|JG37543|JG59314|JG9215|JG61620|JG22295|JG9210
600mM_1wk_Up_0mM_1wk_Down_CC	5829	7.3746e-09	1.6322e-07	399	4365	2132	30316	cytosol	JG27472|JG29536|JG1411|JG1532|JG50257|JG38368|JG17432|JG14046|JG62362|JG43604|JG18529|JG49268|JG62488|JG61277|JG26394|JG24094|JG2516|JG3724|JG30655|JG4810|JG4819|JG4818|JG42983|JG39222|JG61043|JG62019|JG27491|JG1997|JG52339|JG37177|JG42773|JG62583|JG37175|JG43989|JG20621|JG9361|JG9364|JG27135|JG54862|JG52682|JG50382|JG37067|JG18674|JG50265|JG53651|JG60052|JG62474|JG26461|JG59146|JG39417|JG59386|JG59029|JG50212|JG37231|JG58290|JG58053|JG10824|JG28894|JG11912|JG4736|JG52502|JG59497|JG42816|JG52501|JG39423|JG62691|JG18856|JG27569|JG54917|JG50590|JG39319|JG50479|JG39678|JG58199|JG35076|JG37134|JG38585|JG27213|JG8080|JG26490|JG15123|JG42720|JG27467|JG49475|JG27345|JG59901|JG31455|JG1259|JG33878|JG19213|JG43203|JG22622|JG22621|JG33509|JG31209|JG3562|JG45621|JG42472|JG42475|JG31105|JG34856|JG55653|JG21305|JG42102|JG42465|JG29260|JG29140|JG4300|JG43550|JG2121|JG43552|JG58713|JG52051|JG34742|JG24939|JG22885|JG62061|JG42491|JG22884|JG22641|JG63157|JG34637|JG56526|JG36817|JG54228|JG34750|JG53497|JG62077|JG44303|JG43690|JG4886|JG1133|JG42486|JG52470|JG3358|JG15293|JG914|JG62163|JG42795|JG38163|JG20768|JG21732|JG19538|JG4578|JG28127|JG33965|JG55611|JG33720|JG4338|JG52107|JG18692|JG8939|JG23919|JG39384|JG21500|JG62051|JG55728|JG29460|JG42420|JG11748|JG51286|JG30223|JG27174|JG50198|JG61293|JG43301|JG21878|JG43549|JG1288|JG4794|JG1285|JG43300|JG53696|JG52122|JG11859|JG53335|JG29127|JG52240|JG2016|JG56728|JG53692|JG6618|JG18110|JG33981|JG922|JG23704|JG21888|JG23944|JG4323|JG4322|JG63247|JG4560|JG58651|JG58531|JG6549|JG57204|JG58412|JG25616|JG26824|JG48979|JG47408|JG26701|JG29097|JG43042|JG43284|JG2074|JG50808|JG58640|JG58520|JG6318|JG12521|JG36875|JG59731|JG36993|JG59974|JG44007|JG26838|JG22357|JG23442|JG43036|JG46664|JG60957|JG12634|JG57583|JG12631|JG974|JG11781|JG977|JG26729|JG6531|JG25631|JG43065|JG21393|JG37508|JG58308|JG21280|JG60608|JG11654|JG602|JG35444|JG34476|JG9807|JG19086|JG59992|JG44029|JG6666|JG24795|JG45350|JG4003|JG36946|JG11369|JG11124|JG11488|JG56432|JG33311|JG57764|JG22549|JG6477|JG6598|JG52191|JG42153|JG46872|JG58849|JG56543|JG45776|JG7214|JG47719|JG37919|JG43597|JG36844|JG18061|JG11105|JG56691|JG18065|JG10011|JG57541|JG18067|JG54154|JG12672|JG8996|JG23897|JG46418|JG24500|JG6691|JG9960|JG35885|JG53295|JG58743|JG56442|JG7553|JG6344|JG26935|JG22579|JG44583|JG22454|JG20272|JG42046|JG24360|JG23030|JG433|JG37317|JG53922|JG59463|JG59222|JG58257|JG37311|JG50527|JG56194|JG23277|JG6270|JG26544|JG61793|JG9784|JG9421|JG59339|JG62648|JG46382|JG50402|JG57153|JG59213|JG38534|JG37326|JG12362|JG9436|JG59571|JG59572|JG40602|JG6282|JG48202|JG62410|JG27771|JG11146|JG52977|JG58036|JG11142|JG11261|JG6259|JG61656|JG4079|JG62620|JG62509|JG34079|JG1927|JG12584|JG1928|JG36492|JG5053|JG6148|JG27429|JG27307|JG42922|JG6140|JG22096|JG49432|JG4088|JG592|JG1611|JG239|JG13027|JG33273|JG37514|JG56271|JG1860|JG8250|JG50600|JG45018|JG23127|JG24337|JG15867|JG22277|JG15869|JG26512|JG24454|JG61765|JG9592|JG22161|JG28942|JG28702|JG60999|JG34388|JG28949|JG7267|JG52926|JG15512|JG23013|JG21199|JG24345|JG26521|JG8354|JG38879|JG35368|JG11298|JG12386|JG59314|JG58340|JG25326|JG22295|JG27861|JG44189
600mM_1wk_Up_0mM_1wk_Down_CC	44446	9.4922e-09	2.0332e-07	897	11021	2132	30316	intracellular organelle part	JG27472|JG1411|JG55704|JG1412|JG52676|JG17430|JG15012|JG17432|JG15017|JG3841|JG62489|JG49268|JG62488|JG26394|JG54842|JG2516|JG43947|JG40687|JG20851|JG52659|JG9393|JG50271|JG29436|JG3811|JG41318|JG52216|JG40475|JG22801|JG40477|JG1881|JG9364|JG29430|JG61376|JG27022|JG52682|JG55714|JG30677|JG31524|JG25081|JG52203|JG50265|JG53530|JG16376|JG39241|JG45914|JG59074|JG21964|JG1651|JG3830|JG9373|JG9374|JG62474|JG8093|JG40647|JG59026|JG59029|JG42834|JG25259|JG61599|JG49464|JG63772|JG1229|JG24172|JG11910|JG63538|JG9193|JG29627|JG52621|JG43907|JG62450|JG1230|JG29875|JG10810|JG50479|JG17891|JG13089|JG37499|JG59282|JG42612|JG60005|JG60489|JG61579|JG27213|JG13076|JG40661|JG40666|JG61346|JG19609|JG9173|JG60015|JG60252|JG25044|JG49236|JG55544|JG55303|JG58814|JG58812|JG1259|JG33994|JG52277|JG22625|JG22622|JG22621|JG44891|JG33509|JG42471|JG3682|JG29012|JG42472|JG42475|JG31105|JG29027|JG11952|JG43556|JG23723|JG45979|JG29260|JG23720|JG4300|JG2121|JG43552|JG57746|JG30028|JG21309|JG53385|JG24818|JG57984|JG46854|JG22885|JG62061|JG42491|JG29030|JG29278|JG31126|JG33788|JG33546|JG33309|JG2335|JG33784|JG55553|JG43337|JG62077|JG24830|JG42240|JG42483|JG55502|JG11527|JG29459|JG54415|JG55506|JG8924|JG8927|JG15051|JG39017|JG15297|JG40013|JG43521|JG5420|JG37077|JG23914|JG62285|JG19418|JG4578|JG4334|JG52460|JG34816|JG11752|JG52227|JG23917|JG52467|JG23919|JG54640|JG50045|JG21500|JG62051|JG37083|JG55728|JG3254|JG54676|JG11505|JG30223|JG7817|JG52256|JG57940|JG62262|JG45965|JG38186|JG42459|JG22601|JG42690|JG1285|JG29474|JG53335|JG33501|JG49077|JG33507|JG10642|JG33981|JG62031|JG43778|JG42208|JG54419|JG4323|JG4322|JG62037|JG4560|JG36506|JG59629|JG712|JG36984|JG58531|JG36985|JG56113|JG48979|JG9946|JG8856|JG24764|JG14727|JG50808|JG58767|JG12527|JG11437|JG53072|JG12521|JG37601|JG5354|JG26959|JG22357|JG58317|JG37615|JG34101|JG51921|JG31075|JG974|JG37612|JG11660|JG26729|JG46579|JG26966|JG24303|JG43065|JG23455|JG26962|JG43068|JG37868|JG12741|JG35444|JG59632|JG21288|JG4003|JG43058|JG50819|JG56557|JG57404|JG53288|JG44337|JG45669|JG8652|JG8896|JG43248|JG26903|JG22787|JG8414|JG22302|JG7327|JG23630|JG42153|JG45662|JG13658|JG55219|JG55451|JG11231|JG56543|JG41292|JG22312|JG42140|JG55005|JG36727|JG11229|JG59604|JG4029|JG11226|JG18065|JG36722|JG18067|JG33213|JG10373|JG55004|JG24506|JG22325|JG6456|JG23897|JG8637|JG24500|JG21475|JG521|JG35885|JG53295|JG58980|JG58743|JG25604|JG26935|JG44583|JG45433|JG7791|JG22330|JG23030|JG61306|JG28965|JG53922|JG13223|JG41936|JG59222|JG59469|JG1815|JG13462|JG59226|JG10193|JG40850|JG35250|JG27636|JG24127|JG6270|JG26544|JG61793|JG27632|JG9784|JG24371|JG27880|JG59218|JG24370|JG62648|JG63736|JG59455|JG59213|JG12362|JG39862|JG5196|JG17841|JG40842|JG40602|JG41932|JG53902|JG62413|JG45056|JG30802|JG6282|JG24373|JG24374|JG26793|JG63708|JG45084|JG38549|JG52613|JG14341|JG8676|JG59241|JG26568|JG30814|JG62620|JG28981|JG28996|JG49430|JG53932|JG52845|JG12584|JG7598|JG41951|JG41950|JG8206|JG59473|JG8208|JG46167|JG62632|JG26576|JG4088|JG9531|JG1611|JG61989|JG13027|JG58333|JG8498|JG12172|JG9349|JG27835|JG1860|JG49623|JG21299|JG22147|JG9581|JG26990|JG34139|JG62605|JG55294|JG13256|JG56387|JG37400|JG9356|JG24339|JG15867|JG9590|JG24333|JG7172|JG62612|JG9592|JG132|JG28942|JG13247|JG28949|JG52809|JG9566|JG23017|JG52804|JG25437|JG23013|JG16728|JG27610|JG23012|JG45030|JG12148|JG11298|JG28959|JG59672|JG12384|JG58104|JG58340|JG48309|JG45274|JG27861|JG24352|JG24110|JG44189|JG29536|JG1532|JG29538|JG29539|JG17551|JG18886|JG42994|JG20964|JG12094|JG52308|JG18406|JG43604|JG1542|JG24|JG9025|JG9267|JG61277|JG24094|JG3724|JG30534|JG59178|JG14293|JG50366|JG4819|JG4818|JG42983|JG42741|JG42982|JG62132|JG42984|JG59175|JG17568|JG38490|JG58085|JG63224|JG29555|JG1759|JG27130|JG52570|JG1997|JG52339|JG37177|JG1519|JG39595|JG62583|JG37175|JG42538|JG42779|JG61257|JG27138|JG8153|JG27135|JG3947|JG55833|JG1521|JG48062|JG52328|JG52324|JG18674|JG22928|JG53651|JG62592|JG59191|JG43611|JG42769|JG43615|JG62111|JG34908|JG26461|JG3998|JG58058|JG59389|JG34086|JG15330|JG37113|JG37592|JG61470|JG17753|JG59141|JG62321|JG51891|JG52980|JG51890|JG10704|JG1105|JG28898|JG39549|JG52501|JG58280|JG57196|JG42944|JG42702|JG58283|JG27569|JG3531|JG3771|JG25153|JG3734|JG2885|JG54714|JG52537|JG37134|JG37377|JG17532|JG59160|JG17531|JG42975|JG16446|JG59162|JG52527|JG9045|JG24075|JG26493|JG3744|JG3743|JG1324|JG4832|JG42959|JG20948|JG41630|JG59392|JG38230|JG42720|JG13191|JG52518|JG50339|JG26498|JG27345|JG24079|JG52397|JG3319|JG57604|JG31455|JG27192|JG5735|JG22742|JG29370|JG3562|JG45621|JG4650|JG34975|JG4416|JG36912|JG18254|JG52388|JG3573|JG57865|JG58713|JG44315|JG46978|JG62183|JG4630|JG43462|JG32336|JG56526|JG58702|JG10963|JG34750|JG57611|JG19122|JG53497|JG23626|JG1376|JG4886|JG29162|JG43210|JG42362|JG11888|JG11644|JG7957|JG46907|JG54772|JG22703|JG43888|JG19538|JG55619|JG37190|JG4696|JG29105|JG31427|JG52580|JG55615|JG54528|JG56705|JG11631|JG52107|JG18692|JG52345|JG10780|JG54761|JG39389|JG23803|JG23804|JG22954|JG55607|JG62177|JG2284|JG29598|JG56732|JG27174|JG4428|JG26083|JG55406|JG27171|JG19311|JG31670|JG19316|JG61293|JG21878|JG39152|JG1166|JG3100|JG2253|JG43421|JG53696|JG11859|JG56721|JG29127|JG12703|JG55876|JG56723|JG11612|JG2016|JG22729|JG53693|JG54541|JG55630|JG21888|JG22738|JG4445|JG63006|JG4201|JG3111|JG63247|JG63486|JG10235|JG36626|JG58651|JG6549|JG19294|JG58413|JG58412|JG26828|JG6312|JG8975|JG26824|JG22222|JG43162|JG29097|JG43164|JG43165|JG21131|JG38819|JG58406|JG56229|JG12405|JG13735|JG58640|JG11312|JG55376|JG59731|JG8982|JG45336|JG47515|JG26838|JG25506|JG8744|JG43393|JG25502|JG45573|JG22232|JG24653|JG24895|JG15949|JG4385|JG46421|JG60957|JG11306|JG12634|JG37979|JG11545|JG12631|JG33373|JG57585|JG11781|JG58678|JG7860|JG6531|JG8955|JG4358|JG21150|JG22240|JG46214|JG46212|JG56007|JG55151|JG11774|JG59510|JG7629|JG8720|JG22015|JG45350|JG5212|JG46203|JG46443|JG54259|JG12456|JG58853|JG33311|JG57764|JG45548|JG45304|JG6114|JG7688|JG60941|JG45784|JG11357|JG11116|JG11113|JG13532|JG18174|JG1905|JG53154|JG54002|JG24619|JG7214|JG47719|JG9878|JG43590|JG37919|JG45775|JG40087|JG43597|JG43596|JG6121|JG11108|JG36844|JG36840|JG10011|JG57541|JG35511|JG12672|JG58873|JG22207|JG22446|JG7424|JG8516|JG9605|JG22205|JG45561|JG22682|JG58626|JG56209|JG55119|JG11335|JG37942|JG47979|JG6344|JG46403|JG6104|JG45319|JG22454|JG43372|JG43130|JG46401|JG42046|JG1934|JG24481|JG13108|JG37317|JG28845|JG36223|JG34287|JG37311|JG50529|JG24009|JG59583|JG44098|JG28858|JG57153|JG29706|JG50766|JG40715|JG37568|JG37326|JG12243|JG13570|JG9436|JG35383|JG58240|JG57394|JG25583|JG9431|JG27771|JG1910|JG12478|JG58036|JG11147|JG11384|JG37573|JG36000|JG52971|JG38421|JG16882|JG26688|JG62509|JG1922|JG59355|JG37107|JG1928|JG50784|JG9412|JG36492|JG9414|JG37341|JG56081|JG6148|JG50539|JG27307|JG30948|JG22096|JG28871|JG57128|JG239|JG59785|JG58458|JG58697|JG23117|JG50723|JG56271|JG61632|JG20088|JG26623|JG8131|JG23111|JG1506|JG14894|JG22277|JG24696|JG14659|JG24454|JG34028|JG61603|JG60999|JG39713|JG59568|JG59325|JG7267|JG52926|JG21199|JG6173|JG49520|JG22044|JG12269|JG56043|JG59312|JG28837|JG35368|JG13594|JG37543|JG59314|JG9215|JG61620|JG22295|JG9210
600mM_1wk_Up_0mM_1wk_Down_CC	44445	4.0253e-08	8.3525e-07	56	368	2132	30316	cytosolic part	JG23030|JG1259|JG1611|JG58651|JG37514|JG15293|JG33311|JG57204|JG57764|JG37311|JG6598|JG26824|JG6270|JG26544|JG61793|JG61277|JG26394|JG62648|JG59497|JG4819|JG4818|JG42465|JG26838|JG47719|JG21500|JG59572|JG55728|JG22277|JG9592|JG46664|JG43597|JG62410|JG11748|JG60957|JG1997|JG60999|JG58036|JG11781|JG7267|JG42773|JG62583|JG22885|JG42491|JG27213|JG1285|JG63157|JG11859|JG52682|JG26490|JG35444|JG12584|JG59314|JG22454|JG27467|JG22295|JG63247
600mM_1wk_Up_0mM_1wk_Down_CC	5783	1.5427e-07	3.1041e-06	200	1992	2132	30316	endoplasmic reticulum	JG1657|JG29538|JG36506|JG10235|JG1412|JG29539|JG1654|JG56113|JG17430|JG42994|JG15017|JG9946|JG3841|JG29097|JG43164|JG62365|JG2074|JG21131|JG58769|JG34459|JG58882|JG11312|JG37601|JG59178|JG36993|JG40687|JG58085|JG3850|JG63343|JG29555|JG30542|JG34101|JG58678|JG39595|JG22801|JG21279|JG24428|JG1881|JG21150|JG8153|JG27135|JG27022|JG22491|JG34112|JG11773|JG55151|JG35444|JG59191|JG45914|JG8283|JG5212|JG46443|JG56557|JG56559|JG12456|JG11125|JG37592|JG8414|JG22302|JG7327|JG25259|JG51891|JG51890|JG10704|JG11117|JG11910|JG58849|JG59497|JG20926|JG58280|JG57073|JG40087|JG3734|JG4029|JG10258|JG63070|JG36840|JG20936|JG45327|JG59282|JG59280|JG6456|JG42612|JG42975|JG22205|JG33465|JG13076|JG40661|JG7553|JG6344|JG38230|JG25604|JG26935|JG50339|JG61346|JG9173|JG60015|JG60252|JG26498|JG20272|JG25044|JG55544|JG1934|JG55302|JG3319|JG433|JG59222|JG59469|JG33994|JG1818|JG56752|JG59226|JG40850|JG22622|JG44098|JG42475|JG24371|JG24370|JG27084|JG34975|JG52388|JG5196|JG24373|JG25583|JG24374|JG27771|JG30028|JG35956|JG12478|JG11147|JG24818|JG57984|JG14341|JG26568|JG29030|JG4630|JG63157|JG33546|JG50780|JG54469|JG33309|JG59355|JG34077|JG9412|JG56081|JG44303|JG8206|JG8208|JG26576|JG22096|JG42362|JG27154|JG54415|JG1852|JG46907|JG58458|JG57366|JG58697|JG15297|JG43888|JG49623|JG8131|JG1506|JG29105|JG55615|JG1862|JG11752|JG11631|JG23917|JG52467|JG54640|JG23803|JG42666|JG45018|JG2284|JG132|JG19311|JG36201|JG9566|JG52926|JG52804|JG2253|JG3340|JG29127|JG12703|JG52240|JG12148|JG56164|JG6618|JG57498|JG55630|JG62395|JG50739|JG48309|JG61620|JG9210|JG6064|JG63486|JG4560|JG24110
600mM_1wk_Up_0mM_1wk_Down_CC	30662	1.9524e-07	3.813e-06	28	135	2132	30316	coated vesicle membrane	JG27771|JG57865|JG1910|JG1532|JG11644|JG12456|JG10011|JG52216|JG45965|JG46854|JG22446|JG23897|JG50723|JG29030|JG21150|JG3100|JG11437|JG11312|JG57153|JG28837|JG42959|JG6344|JG26935|JG22357|JG21964|JG22096|JG25583|JG2284
600mM_1wk_Up_0mM_1wk_Down_CC	12506	3.0176e-07	5.7248e-06	38	222	2132	30316	vesicle membrane	JG52397|JG27771|JG57865|JG1910|JG1532|JG11644|JG12456|JG10011|JG52216|JG42994|JG45965|JG10193|JG59280|JG46854|JG22446|JG23897|JG50723|JG22601|JG29030|JG21150|JG3100|JG22682|JG11437|JG11312|JG57153|JG28837|JG42959|JG6344|JG26935|JG25506|JG22357|JG58085|JG21964|JG26498|JG22096|JG25583|JG63343|JG2284
600mM_1wk_Up_0mM_1wk_Down_CC	5840	5.0607e-07	9.3342e-06	81	654	2132	30316	ribosome	JG55665|JG23030|JG393|JG1259|JG1611|JG12413|JG58651|JG8968|JG33311|JG13462|JG57764|JG37311|JG23953|JG26824|JG3841|JG22023|JG6270|JG60028|JG26544|JG61793|JG7562|JG61277|JG48240|JG26394|JG55812|JG28855|JG52107|JG52621|JG4819|JG4818|JG55653|JG26838|JG47719|JG9878|JG23446|JG21500|JG57196|JG40602|JG55728|JG22277|JG9592|JG3254|JG43597|JG29114|JG60957|JG29357|JG2328|JG24183|JG1997|JG60999|JG58036|JG52413|JG50156|JG11781|JG7267|JG62583|JG22885|JG42491|JG23013|JG29430|JG27213|JG1285|JG11859|JG52682|JG61779|JG50180|JG37028|JG50468|JG56043|JG38119|JG35444|JG59035|JG12584|JG13594|JG59314|JG21917|JG19046|JG44583|JG22454|JG3079|JG22295
600mM_1wk_Up_0mM_1wk_Down_CC	31226	9.6495e-07	1.7317e-05	61	455	2132	30316	intrinsic to plasma membrane	JG56557|JG54415|JG44051|JG34767|JG42946|JG54772|JG6114|JG6598|JG59582|JG39130|JG9141|JG47369|JG36917|JG30971|JG34772|JG39549|JG14293|JG54683|JG54442|JG62691|JG39067|JG58280|JG50118|JG53748|JG49611|JG23442|JG20693|JG43230|JG43397|JG26476|JG26474|JG51286|JG21191|JG2604|JG1513|JG30028|JG37979|JG5679|JG37016|JG34301|JG18302|JG45689|JG41965|JG24345|JG47546|JG2295|JG58305|JG1602|JG36817|JG30399|JG37505|JG2217|JG32218|JG37067|JG17344|JG21648|JG43096|JG46682|JG49475|JG24155|JG48345
600mM_1wk_Up_0mM_1wk_Down_CC	30659	1.645e-06	2.8744e-05	36	219	2132	30316	cytoplasmic vesicle membrane	JG52397|JG27771|JG57865|JG1910|JG1532|JG11644|JG12456|JG10011|JG52216|JG42994|JG45965|JG10193|JG46854|JG22446|JG23897|JG50723|JG22601|JG29030|JG21150|JG3100|JG22682|JG11437|JG11312|JG57153|JG28837|JG42959|JG6344|JG26935|JG25506|JG22357|JG58085|JG21964|JG26498|JG22096|JG25583|JG2284
600mM_1wk_Up_0mM_1wk_Down_CC	22626	3.7112e-06	6.3186e-05	46	322	2132	30316	cytosolic ribosome	JG60957|JG23030|JG1259|JG1611|JG1997|JG60999|JG58651|JG58036|JG50156|JG11781|JG33311|JG57764|JG37311|JG7267|JG62583|JG22885|JG26824|JG3841|JG42491|JG6270|JG26544|JG61793|JG29430|JG27213|JG1285|JG61277|JG11859|JG52682|JG26394|JG35444|JG52107|JG12584|JG4819|JG59314|JG4818|JG26838|JG47719|JG21500|JG40602|JG55728|JG22277|JG44583|JG22454|JG9592|JG22295|JG43597
600mM_1wk_Up_0mM_1wk_Down_CC	30529	3.8307e-06	6.3589e-05	169	1710	2132	30316	ribonucleoprotein complex	JG55665|JG23030|JG393|JG1259|JG53922|JG12413|JG58651|JG8968|JG13462|JG56752|JG37311|JG23953|JG22742|JG26824|JG3841|JG18529|JG6270|JG26544|JG61793|JG49268|JG42475|JG61277|JG29027|JG26394|JG55812|JG4416|JG28855|JG43947|JG38534|JG37326|JG18254|JG36993|JG4819|JG4818|JG55653|JG42982|JG5354|JG9436|JG26838|JG23446|JG40602|JG43393|JG63224|JG2121|JG60354|JG52331|JG60957|JG2328|JG55967|JG45084|JG1997|JG55329|JG58036|JG974|JG37612|JG50156|JG55320|JG11781|JG61808|JG38421|JG16882|JG62583|JG6531|JG26847|JG22885|JG42491|JG29430|JG32336|JG52682|JG61779|JG11535|JG53932|JG2335|JG34750|JG35444|JG55790|JG12584|JG22928|JG53135|JG38396|JG7598|JG1376|JG34908|JG57404|JG57128|JG1611|JG59026|JG58058|JG13027|JG15293|JG33311|JG53288|JG57764|JG21855|JG45548|JG8896|JG7688|JG56271|JG53319|JG22023|JG20088|JG4334|JG60028|JG8250|JG7562|JG48240|JG55294|JG52107|JG52621|JG56543|JG39384|JG47719|JG9878|JG21500|JG57196|JG22954|JG55728|JG22277|JG27569|JG3531|JG42140|JG9592|JG3254|JG37919|JG43597|JG29114|JG25153|JG29357|JG11229|JG30223|JG24183|JG36844|JG60999|JG56296|JG18065|JG52413|JG59568|JG31670|JG55004|JG52376|JG17532|JG7267|JG23013|JG21199|JG27213|JG1285|JG11859|JG33507|JG50180|JG37028|JG50468|JG56043|JG38119|JG35368|JG28959|JG59035|JG37942|JG13594|JG59314|JG21917|JG19046|JG6502|JG55193|JG44583|JG22454|JG3079|JG22295|JG63247|JG42046
600mM_1wk_Up_0mM_1wk_Down_CC	5832	4.5539e-06	7.3752e-05	8	16	2132	30316	chaperonin-containing T-complex	JG42465|JG42773|JG6598|JG26490|JG59572|JG37514|JG57204|JG62410
600mM_1wk_Up_0mM_1wk_Down_CC	44433	7.7916e-06	0.00012318	36	234	2132	30316	cytoplasmic vesicle part	JG52397|JG27771|JG57865|JG1910|JG1532|JG11644|JG12456|JG10011|JG52216|JG42994|JG45965|JG10193|JG46854|JG22446|JG23897|JG50723|JG22601|JG29030|JG21150|JG3100|JG22682|JG11437|JG11312|JG57153|JG28837|JG42959|JG6344|JG26935|JG25506|JG22357|JG58085|JG21964|JG26498|JG22096|JG25583|JG2284
600mM_1wk_Up_0mM_1wk_Down_CC	138	1.735e-05	0.00026792	22	116	2132	30316	Golgi trans cisterna	JG31126|JG51891|JG38819|JG56209|JG29459|JG4428|JG1324|JG40647|JG11113|JG59510|JG59731|JG23803|JG35250|JG8676|JG45304|JG9215|JG59473|JG18406|JG26623|JG37190|JG43372|JG49236
600mM_1wk_Up_0mM_1wk_Down_CC	5730	2.6927e-05	0.00040635	107	1025	2132	30316	nucleolus	JG55544|JG24481|JG23030|JG28965|JG36984|JG58651|JG58531|JG37311|JG6312|JG59583|JG26824|JG62489|JG42471|JG14727|JG3562|JG45621|JG27880|JG26394|JG11312|JG12521|JG43947|JG50366|JG42741|JG8982|JG9436|JG35383|JG58240|JG45979|JG9393|JG22232|JG30802|JG25583|JG1759|JG57746|JG27130|JG33373|JG37177|JG1519|JG38421|JG16882|JG6531|JG4358|JG62509|JG32336|JG31524|JG1521|JG34750|JG35444|JG50784|JG57611|JG53651|JG53497|JG6148|JG29162|JG4088|JG55502|JG11527|JG11888|JG59026|JG58058|JG59389|JG58853|JG53288|JG8896|JG22787|JG56271|JG20088|JG4334|JG26990|JG52460|JG28898|JG55219|JG9193|JG52501|JG18174|JG43907|JG37400|JG9590|JG24696|JG42140|JG9592|JG6121|JG29598|JG25153|JG11229|JG28942|JG27171|JG60999|JG28949|JG33213|JG59568|JG31670|JG62262|JG17532|JG38186|JG39152|JG42690|JG6173|JG11859|JG35885|JG35368|JG28959|JG6104|JG19609|JG54419|JG44583|JG44189
600mM_1wk_Up_0mM_1wk_Down_CC	30660	3.0018e-05	0.00044294	14	57	2132	30316	Golgi-associated vesicle membrane	JG1910|JG11437|JG1532|JG11644|JG12456|JG28837|JG10011|JG42959|JG45965|JG22446|JG22357|JG50723|JG3100|JG26498
600mM_1wk_Up_0mM_1wk_Down_CC	15935	5.0818e-05	0.00073355	28	178	2132	30316	small ribosomal subunit	JG23030|JG1997|JG60999|JG11781|JG13462|JG57764|JG37311|JG7267|JG62583|JG22885|JG26824|JG42491|JG23013|JG6270|JG61277|JG13594|JG4819|JG59314|JG4818|JG26838|JG47719|JG9878|JG57196|JG55728|JG22277|JG9592|JG3254|JG43597
600mM_1wk_Up_0mM_1wk_Down_CC	5797	5.5137e-05	0.00077896	18	91	2132	30316	Golgi medial cisterna	JG58406|JG3744|JG3743|JG1905|JG59632|JG5420|JG50539|JG25437|JG27835|JG18406|JG43162|JG45573|JG63006|JG24454|JG45274|JG45433|JG62321|JG4385
600mM_1wk_Up_0mM_1wk_Down_CC	30118	5.8116e-05	0.00080393	12	46	2132	30316	clathrin coat	JG57865|JG46854|JG22446|JG23897|JG22357|JG1532|JG21964|JG57153|JG10011|JG52216|JG42959|JG24484
600mM_1wk_Up_0mM_1wk_Down_CC	33279	6.1454e-05	0.00083277	48	380	2132	30316	ribosomal subunit	JG60957|JG23030|JG1259|JG1611|JG1997|JG60999|JG58651|JG58036|JG11781|JG33311|JG13462|JG57764|JG37311|JG7267|JG62583|JG22885|JG26824|JG42491|JG23013|JG6270|JG26544|JG61793|JG27213|JG1285|JG61277|JG11859|JG52682|JG26394|JG56043|JG35444|JG52621|JG12584|JG13594|JG4819|JG59314|JG4818|JG26838|JG47719|JG9878|JG21500|JG57196|JG55728|JG22277|JG22454|JG9592|JG3254|JG22295|JG43597
600mM_1wk_Up_0mM_1wk_Down_CC	30125	7.9341e-05	0.0010537	10	34	2132	30316	clathrin vesicle coat	JG57865|JG46854|JG22446|JG22357|JG1532|JG21964|JG57153|JG10011|JG52216|JG42959
600mM_1wk_Up_0mM_1wk_Down_CC	16328	8.7313e-05	0.0011368	7	17	2132	30316	lateral plasma membrane	JG45327|JG58305|JG56559|JG30971|JG59280|JG5887|JG63343
600mM_1wk_Up_0mM_1wk_Down_CC	31967	8.9277e-05	0.00114	181	1961	2132	30316	organelle envelope	JG55303|JG27472|JG61306|JG55704|JG5735|JG6549|JG19294|JG52676|JG52277|JG17432|JG26828|JG12094|JG6312|JG24009|JG22621|JG8975|JG29097|JG42471|JG27632|JG29012|JG9784|JG62488|JG42475|JG50808|JG21131|JG24371|JG58767|JG24370|JG2516|JG12527|JG62648|JG63736|JG36912|JG11312|JG59213|JG29706|JG37568|JG52388|JG13570|JG35383|JG17568|JG8744|JG38490|JG52659|JG41932|JG53902|JG24895|JG3573|JG24373|JG25583|JG24374|JG9431|JG26793|JG52570|JG3811|JG51921|JG41318|JG52613|JG57585|JG11384|JG11660|JG58678|JG40475|JG8955|JG62061|JG43065|JG22240|JG29430|JG46214|JG29278|JG28981|JG28996|JG58702|JG33309|JG55714|JG52328|JG11774|JG1928|JG18674|JG53530|JG62592|JG9412|JG23626|JG9414|JG62077|JG41950|JG43611|JG8206|JG6148|JG8208|JG42240|JG9374|JG26461|JG3998|JG239|JG8924|JG59389|JG59785|JG39017|JG15330|JG37592|JG8652|JG12172|JG19418|JG23630|JG55619|JG60941|JG63772|JG52980|JG1506|JG34816|JG11910|JG11357|JG52107|JG13532|JG13256|JG52501|JG24339|JG42702|JG41292|JG24696|JG62612|JG3254|JG6121|JG29598|JG132|JG11229|JG11505|JG30223|JG27174|JG61603|JG28942|JG10810|JG2885|JG50479|JG36722|JG57541|JG35511|JG28949|JG18067|JG17891|JG13089|JG10373|JG58873|JG52256|JG37377|JG17531|JG19316|JG61293|JG22446|JG6456|JG23017|JG16446|JG59162|JG21475|JG42690|JG27610|JG22044|JG53696|JG53335|JG521|JG45030|JG10642|JG11335|JG35885|JG11298|JG20948|JG42720|JG25604|JG52518|JG42208|JG48309|JG4323|JG4322|JG43130|JG46401|JG7791|JG24079|JG27861|JG24110|JG44189
600mM_1wk_Up_0mM_1wk_Down_CC	31975	9.1712e-05	0.001149	181	1962	2132	30316	envelope	JG55303|JG27472|JG61306|JG55704|JG5735|JG6549|JG19294|JG52676|JG52277|JG17432|JG26828|JG12094|JG6312|JG24009|JG22621|JG8975|JG29097|JG42471|JG27632|JG29012|JG9784|JG62488|JG42475|JG50808|JG21131|JG24371|JG58767|JG24370|JG2516|JG12527|JG62648|JG63736|JG36912|JG11312|JG59213|JG29706|JG37568|JG52388|JG13570|JG35383|JG17568|JG8744|JG38490|JG52659|JG41932|JG53902|JG24895|JG3573|JG24373|JG25583|JG24374|JG9431|JG26793|JG52570|JG3811|JG51921|JG41318|JG52613|JG57585|JG11384|JG11660|JG58678|JG40475|JG8955|JG62061|JG43065|JG22240|JG29430|JG46214|JG29278|JG28981|JG28996|JG58702|JG33309|JG55714|JG52328|JG11774|JG1928|JG18674|JG53530|JG62592|JG9412|JG23626|JG9414|JG62077|JG41950|JG43611|JG8206|JG6148|JG8208|JG42240|JG9374|JG26461|JG3998|JG239|JG8924|JG59389|JG59785|JG39017|JG15330|JG37592|JG8652|JG12172|JG19418|JG23630|JG55619|JG60941|JG63772|JG52980|JG1506|JG34816|JG11910|JG11357|JG52107|JG13532|JG13256|JG52501|JG24339|JG42702|JG41292|JG24696|JG62612|JG3254|JG6121|JG29598|JG132|JG11229|JG11505|JG30223|JG27174|JG61603|JG28942|JG10810|JG2885|JG50479|JG36722|JG57541|JG35511|JG28949|JG18067|JG17891|JG13089|JG10373|JG58873|JG52256|JG37377|JG17531|JG19316|JG61293|JG22446|JG6456|JG23017|JG16446|JG59162|JG21475|JG42690|JG27610|JG22044|JG53696|JG53335|JG521|JG45030|JG10642|JG11335|JG35885|JG11298|JG20948|JG42720|JG25604|JG52518|JG42208|JG48309|JG4323|JG4322|JG43130|JG46401|JG7791|JG24079|JG27861|JG24110|JG44189
600mM_1wk_Up_0mM_1wk_Down_CC	22627	0.00010499	0.001291	22	130	2132	30316	cytosolic small ribosomal subunit	JG23030|JG1997|JG60999|JG11781|JG4819|JG59314|JG4818|JG57764|JG37311|JG7267|JG62583|JG26838|JG47719|JG22885|JG26824|JG42491|JG55728|JG22277|JG6270|JG9592|JG43597|JG61277
600mM_1wk_Up_0mM_1wk_Down_CC	5798	0.00014267	0.0017169	16	81	2132	30316	Golgi-associated vesicle	JG1910|JG11437|JG1532|JG11644|JG12456|JG28837|JG10011|JG42959|JG45965|JG58280|JG22446|JG22357|JG58340|JG50723|JG3100|JG26498
600mM_1wk_Up_0mM_1wk_Down_CC	502	0.0001448	0.0017169	20	115	2132	30316	proteasome complex	JG11748|JG58449|JG59497|JG39423|JG55322|JG61393|JG42795|JG43319|JG52191|JG43670|JG61765|JG54917|JG1342|JG26521|JG23175|JG24079|JG63247|JG46664|JG61376|JG63157
600mM_1wk_Up_0mM_1wk_Down_CC	325	0.00017548	0.0020442	103	1027	2132	30316	plant-type vacuole	JG55544|JG57604|JG33875|JG1532|JG1412|JG1654|JG56234|JG35099|JG20964|JG6277|JG22902|JG44891|JG1542|JG42471|JG21131|JG27084|JG2239|JG57153|JG29706|JG14293|JG39622|JG22357|JG19507|JG62413|JG30802|JG54478|JG54479|JG26689|JG30814|JG9364|JG42373|JG41561|JG33546|JG50780|JG55714|JG34476|JG37107|JG13156|JG52324|JG1928|JG37067|JG36492|JG17344|JG4003|JG62111|JG42483|JG54494|JG54772|JG39895|JG5420|JG17753|JG1463|JG42153|JG51890|JG10704|JG1105|JG11357|JG11113|JG39549|JG52501|JG54484|JG56387|JG50168|JG54640|JG50045|JG42666|JG62051|JG42944|JG55728|JG24333|JG22312|JG43230|JG24454|JG51286|JG60999|JG4029|JG50479|JG13247|JG36840|JG57541|JG35511|JG56574|JG52256|JG59162|JG24500|JG24345|JG1285|JG29127|JG28953|JG55119|JG45030|JG4832|JG12148|JG59672|JG33465|JG47979|JG9215|JG9173|JG60015|JG61620|JG44583|JG3111|JG44189
600mM_1wk_Up_0mM_1wk_Down_CC	8540	0.00020148	0.0023066	9	31	2132	30316	proteasome regulatory particle, base subcomplex	JG11748|JG52191|JG43670|JG59497|JG61765|JG1342|JG26521|JG46664|JG63157
600mM_1wk_Up_0mM_1wk_Down_CC	30135	0.00021773	0.0024504	33	243	2132	30316	coated vesicle	JG27771|JG54676|JG57865|JG1910|JG1532|JG11644|JG12456|JG10011|JG52216|JG45965|JG46854|JG22446|JG23897|JG50723|JG29030|JG22641|JG21150|JG3100|JG42153|JG11437|JG42081|JG11312|JG57153|JG28837|JG42959|JG12362|JG6344|JG26935|JG22357|JG21964|JG22096|JG25583|JG2284
600mM_1wk_Up_0mM_1wk_Down_CC	30126	0.00028849	0.0031403	7	20	2132	30316	COPI vesicle coat	JG45965|JG1910|JG11437|JG50723|JG12456|JG28837|JG3100
600mM_1wk_Up_0mM_1wk_Down_CC	30663	0.00028849	0.0031403	7	20	2132	30316	COPI coated vesicle membrane	JG45965|JG1910|JG11437|JG50723|JG12456|JG28837|JG3100
600mM_1wk_Up_0mM_1wk_Down_CC	19866	0.00029695	0.0031803	72	676	2132	30316	organelle inner membrane	JG61306|JG3998|JG59785|JG6549|JG19294|JG15330|JG17432|JG26828|JG19418|JG23630|JG55619|JG42471|JG60941|JG27632|JG63772|JG52980|JG58767|JG34816|JG36912|JG59213|JG13256|JG37568|JG52501|JG24339|JG52659|JG42702|JG53902|JG62612|JG24895|JG3254|JG26793|JG132|JG52570|JG27174|JG10810|JG2885|JG51921|JG50479|JG52613|JG36722|JG57541|JG35511|JG18067|JG17891|JG13089|JG10373|JG37377|JG17531|JG19316|JG6456|JG59162|JG8955|JG21475|JG27610|JG46214|JG22044|JG28981|JG28996|JG58702|JG33309|JG521|JG55714|JG45030|JG11774|JG1928|JG62592|JG23626|JG62077|JG43611|JG42208|JG42240|JG44189
600mM_1wk_Up_0mM_1wk_Down_CC	30132	0.00034533	0.00361	6	15	2132	30316	clathrin coat of coated pit	JG46854|JG22446|JG22357|JG1532|JG10011|JG52216
600mM_1wk_Up_0mM_1wk_Down_CC	5732	0.00034795	0.00361	10	40	2132	30316	small nucleolar ribonucleoprotein complex	JG16882|JG6531|JG56271|JG34750|JG59026|JG4334|JG37326|JG55320|JG59568|JG38421
600mM_1wk_Up_0mM_1wk_Down_CC	32580	0.00036321	0.0036541	12	55	2132	30316	Golgi cisterna membrane	JG56721|JG35250|JG8676|JG29459|JG7424|JG2016|JG1324|JG52339|JG45573|JG59510|JG4650|JG49520
600mM_1wk_Up_0mM_1wk_Down_CC	30665	0.00036321	0.0036541	12	55	2132	30316	clathrin coated vesicle membrane	JG57865|JG46854|JG22446|JG23897|JG22357|JG1532|JG21964|JG11644|JG57153|JG10011|JG52216|JG42959
600mM_1wk_Up_0mM_1wk_Down_CC	42555	0.00040656	0.0040292	7	21	2132	30316	MCM complex	JG40477|JG40666|JG56705|JG22240|JG12384|JG9267|JG57940
600mM_1wk_Up_0mM_1wk_Down_CC	30658	0.00051549	0.0050336	17	99	2132	30316	transport vesicle membrane	JG52397|JG27771|JG1532|JG11644|JG11312|JG10011|JG42959|JG10193|JG6344|JG22446|JG26935|JG22357|JG29030|JG21150|JG22096|JG25583|JG2284
600mM_1wk_Up_0mM_1wk_Down_CC	5838	0.00060688	0.0058402	12	58	2132	30316	proteasome regulatory particle	JG61393|JG11748|JG52191|JG43670|JG59497|JG61765|JG1342|JG26521|JG24079|JG46664|JG61376|JG63157
600mM_1wk_Up_0mM_1wk_Down_CC	5743	0.00068687	0.0065155	55	500	2132	30316	mitochondrial inner membrane	JG61306|JG3998|JG59785|JG19294|JG15330|JG26828|JG23630|JG55619|JG42471|JG60941|JG27632|JG63772|JG52980|JG58767|JG34816|JG59213|JG13256|JG37568|JG52501|JG24339|JG52659|JG42702|JG53902|JG24895|JG3254|JG26793|JG10810|JG2885|JG51921|JG52613|JG36722|JG57541|JG35511|JG10373|JG17531|JG6456|JG59162|JG8955|JG21475|JG27610|JG22044|JG28981|JG28996|JG33309|JG521|JG55714|JG45030|JG11774|JG1928|JG62592|JG23626|JG62077|JG43611|JG42208|JG44189
600mM_1wk_Up_0mM_1wk_Down_CC	22624	0.00071371	0.0066747	12	59	2132	30316	proteasome accessory complex	JG61393|JG11748|JG52191|JG43670|JG59497|JG61765|JG1342|JG26521|JG24079|JG46664|JG61376|JG63157
600mM_1wk_Up_0mM_1wk_Down_CC	8250	0.0014663	0.013522	6	19	2132	30316	oligosaccharyltransferase complex	JG55544|JG29127|JG25259|JG55151|JG12478|JG40087
600mM_1wk_Up_0mM_1wk_Down_CC	31968	0.0014987	0.013523	33	271	2132	30316	organelle outer membrane	JG26461|JG61603|JG8924|JG52676|JG12172|JG12094|JG6456|JG8975|JG29097|JG21475|JG9784|JG62488|JG24371|JG1506|JG24370|JG33309|JG59213|JG13532|JG11298|JG52501|JG1928|JG52388|JG9412|JG25604|JG8206|JG8208|JG4323|JG4322|JG43130|JG9374|JG24373|JG24374|JG44189
600mM_1wk_Up_0mM_1wk_Down_CC	70469	0.0015071	0.013523	24	177	2132	30316	respiratory chain	JG58767|JG28996|JG10642|JG2885|JG29639|JG11774|JG59213|JG52613|JG19294|JG57541|JG52501|JG17531|JG62077|JG16446|JG42208|JG8955|JG52659|JG42702|JG23630|JG29370|JG42471|JG27610|JG28981|JG44189
600mM_1wk_Up_0mM_1wk_Down_CC	19867	0.0015931	0.013839	33	272	2132	30316	outer membrane	JG26461|JG61603|JG8924|JG52676|JG12172|JG12094|JG6456|JG8975|JG29097|JG21475|JG9784|JG62488|JG24371|JG1506|JG24370|JG33309|JG59213|JG13532|JG11298|JG52501|JG1928|JG52388|JG9412|JG25604|JG8206|JG8208|JG4323|JG4322|JG43130|JG9374|JG24373|JG24374|JG44189
600mM_1wk_Up_0mM_1wk_Down_CC	70993	0.0016049	0.013839	10	48	2132	30316	translation preinitiation complex	JG52331|JG26847|JG55193|JG18529|JG55790|JG59035|JG63247|JG61808|JG52376|JG60354
600mM_1wk_Up_0mM_1wk_Down_CC	33290	0.0016049	0.013839	10	48	2132	30316	eukaryotic 48S preinitiation complex	JG52331|JG26847|JG55193|JG18529|JG55790|JG59035|JG63247|JG61808|JG52376|JG60354
600mM_1wk_Up_0mM_1wk_Down_CC	5852	0.0018501	0.01555	9	41	2132	30316	eukaryotic translation initiation factor 3 complex	JG52331|JG55193|JG18529|JG55790|JG59035|JG63247|JG61808|JG52376|JG60354
600mM_1wk_Up_0mM_1wk_Down_CC	16282	0.0018501	0.01555	9	41	2132	30316	eukaryotic 43S preinitiation complex	JG52331|JG55193|JG18529|JG55790|JG59035|JG63247|JG61808|JG52376|JG60354
600mM_1wk_Up_0mM_1wk_Down_CC	31981	0.0019715	0.016045	212	2494	2132	30316	nuclear lumen	JG29536|JG36984|JG58651|JG58531|JG17551|JG15012|JG6312|JG26824|JG48979|JG8856|JG43604|JG62489|JG14727|JG50808|JG9267|JG26394|JG30534|JG53072|JG58640|JG11312|JG12521|JG43947|JG50366|JG42741|JG42982|JG8982|JG62132|JG47515|JG9393|JG43393|JG25502|JG22232|JG63224|JG1759|JG11306|JG27130|JG12631|JG33373|JG57585|JG37177|JG1519|JG7860|JG6531|JG40477|JG4358|JG43065|JG23455|JG22240|JG55833|JG31524|JG1521|JG35444|JG53651|JG39241|JG8720|JG3830|JG45350|JG34908|JG59026|JG58058|JG59389|JG58853|JG53288|JG37113|JG44337|JG45548|JG8896|JG26903|JG22787|JG59141|JG45784|JG28898|JG13658|JG55219|JG9193|JG55451|JG52501|JG18174|JG43907|JG24619|JG7214|JG43590|JG3531|JG42140|JG6121|JG25153|JG11229|JG18065|JG33213|JG37499|JG55004|JG17532|JG8637|JG45561|JG61579|JG58626|JG35885|JG58980|JG6104|JG40666|JG19609|JG44583|JG46401|JG55544|JG24481|JG23030|JG28965|JG5735|JG41936|JG1815|JG36223|JG37311|JG59583|JG42471|JG3562|JG45621|JG27880|JG29027|JG4416|JG59455|JG37326|JG18254|JG9436|JG35383|JG58240|JG45979|JG30802|JG6282|JG25583|JG57746|JG38421|JG44315|JG46978|JG16882|JG62183|JG62620|JG62509|JG33788|JG32336|JG49430|JG34750|JG50784|JG57611|JG53497|JG7598|JG9414|JG6148|JG4886|JG29162|JG4088|JG9531|JG55502|JG11527|JG11888|JG58333|JG7957|JG15051|JG39017|JG43521|JG62285|JG23117|JG56271|JG1860|JG20088|JG4334|JG26990|JG52460|JG31427|JG52580|JG54528|JG56705|JG55294|JG52227|JG37400|JG54761|JG22954|JG9590|JG24696|JG9592|JG3254|JG29598|JG34028|JG28942|JG27171|JG60999|JG28949|JG59568|JG31670|JG57940|JG62262|JG38186|JG39152|JG21199|JG16728|JG42690|JG6173|JG43421|JG11859|JG33501|JG49077|JG55876|JG33507|JG35368|JG28959|JG12384|JG54541|JG33981|JG21888|JG22738|JG58340|JG54419|JG44189
600mM_1wk_Up_0mM_1wk_Down_CC	43228	0.0019814	0.016045	300	3654	2132	30316	non-membrane-bounded organelle	JG393|JG59629|JG36626|JG12413|JG36984|JG58651|JG58531|JG8968|JG58413|JG18886|JG20722|JG6312|JG52308|JG26824|JG24764|JG3841|JG62489|JG14727|JG49268|JG9025|JG9267|JG61277|JG21131|JG26394|JG24094|JG3724|JG55812|JG11312|JG12521|JG43947|JG55376|JG50366|JG4819|JG4818|JG42741|JG8982|JG62132|JG45336|JG26838|JG23446|JG9393|JG22232|JG46421|JG60957|JG1759|JG50271|JG27130|JG1997|JG33373|JG50156|JG37177|JG11781|JG1519|JG7860|JG62583|JG26729|JG6531|JG40477|JG21950|JG42538|JG42779|JG4358|JG24303|JG61257|JG22488|JG23455|JG22240|JG29430|JG52682|JG3947|JG37868|JG31524|JG1521|JG48062|JG35444|JG7629|JG50265|JG53651|JG16376|JG59074|JG21964|JG1651|JG3830|JG45350|JG46203|JG43058|JG56559|JG8093|JG59026|JG58058|JG59389|JG34086|JG58853|JG56432|JG33311|JG53288|JG57764|JG61470|JG8896|JG22787|JG60028|JG42153|JG193|JG45662|JG7562|JG48240|JG28898|JG55219|JG63538|JG9193|JG52501|JG18174|JG52621|JG11231|JG43907|JG47719|JG9878|JG57196|JG58283|JG42140|JG43597|JG6121|JG25153|JG11229|JG24183|JG52537|JG52413|JG33213|JG37134|JG12672|JG17532|JG59160|JG45327|JG8996|JG22446|JG60005|JG27213|JG37028|JG50468|JG38119|JG35885|JG59035|JG21917|JG19046|JG42720|JG6104|JG40666|JG19609|JG44583|JG22454|JG3079|JG55544|JG55665|JG24481|JG23030|JG31455|JG58812|JG1259|JG13108|JG28965|JG41936|JG36223|JG13462|JG37311|JG23953|JG22621|JG59583|JG27636|JG6270|JG33509|JG42471|JG26544|JG61793|JG3562|JG45621|JG27880|JG59339|JG59218|JG28855|JG55653|JG5075|JG9436|JG43556|JG35383|JG58240|JG23723|JG45979|JG40602|JG45056|JG30802|JG25583|JG48202|JG2328|JG57746|JG63708|JG58036|JG37573|JG36000|JG38421|JG16882|JG22885|JG57064|JG42491|JG62509|JG32336|JG61779|JG34750|JG37107|JG1927|JG12584|JG50784|JG57611|JG53497|JG9414|JG37341|JG6148|JG62632|JG29162|JG4088|JG55502|JG11527|JG52470|JG1611|JG11888|JG55506|JG61989|JG58697|JG37077|JG62285|JG56271|JG22023|JG55619|JG20088|JG22147|JG4334|JG4696|JG61992|JG26990|JG52460|JG52580|JG34139|JG62605|JG56705|JG8935|JG52107|JG18692|JG13256|JG10780|JG23919|JG37400|JG39389|JG43631|JG21500|JG55728|JG22277|JG9590|JG24696|JG14659|JG9592|JG3254|JG29114|JG29598|JG132|JG54676|JG29357|JG28942|JG27171|JG60999|JG28949|JG59568|JG31670|JG57940|JG62262|JG7267|JG21878|JG38186|JG52926|JG39152|JG1288|JG23013|JG42690|JG6173|JG1285|JG29474|JG11859|JG33501|JG49077|JG50180|JG56043|JG35368|JG28959|JG52920|JG12384|JG13594|JG33981|JG58104|JG59314|JG54419|JG22295|JG44189
600mM_1wk_Up_0mM_1wk_Down_CC	43232	0.0019814	0.016045	300	3654	2132	30316	intracellular non-membrane-bounded organelle	JG393|JG59629|JG36626|JG12413|JG36984|JG58651|JG58531|JG8968|JG58413|JG18886|JG20722|JG6312|JG52308|JG26824|JG24764|JG3841|JG62489|JG14727|JG49268|JG9025|JG9267|JG61277|JG21131|JG26394|JG24094|JG3724|JG55812|JG11312|JG12521|JG43947|JG55376|JG50366|JG4819|JG4818|JG42741|JG8982|JG62132|JG45336|JG26838|JG23446|JG9393|JG22232|JG46421|JG60957|JG1759|JG50271|JG27130|JG1997|JG33373|JG50156|JG37177|JG11781|JG1519|JG7860|JG62583|JG26729|JG6531|JG40477|JG21950|JG42538|JG42779|JG4358|JG24303|JG61257|JG22488|JG23455|JG22240|JG29430|JG52682|JG3947|JG37868|JG31524|JG1521|JG48062|JG35444|JG7629|JG50265|JG53651|JG16376|JG59074|JG21964|JG1651|JG3830|JG45350|JG46203|JG43058|JG56559|JG8093|JG59026|JG58058|JG59389|JG34086|JG58853|JG56432|JG33311|JG53288|JG57764|JG61470|JG8896|JG22787|JG60028|JG42153|JG193|JG45662|JG7562|JG48240|JG28898|JG55219|JG63538|JG9193|JG52501|JG18174|JG52621|JG11231|JG43907|JG47719|JG9878|JG57196|JG58283|JG42140|JG43597|JG6121|JG25153|JG11229|JG24183|JG52537|JG52413|JG33213|JG37134|JG12672|JG17532|JG59160|JG45327|JG8996|JG22446|JG60005|JG27213|JG37028|JG50468|JG38119|JG35885|JG59035|JG21917|JG19046|JG42720|JG6104|JG40666|JG19609|JG44583|JG22454|JG3079|JG55544|JG55665|JG24481|JG23030|JG31455|JG58812|JG1259|JG13108|JG28965|JG41936|JG36223|JG13462|JG37311|JG23953|JG22621|JG59583|JG27636|JG6270|JG33509|JG42471|JG26544|JG61793|JG3562|JG45621|JG27880|JG59339|JG59218|JG28855|JG55653|JG5075|JG9436|JG43556|JG35383|JG58240|JG23723|JG45979|JG40602|JG45056|JG30802|JG25583|JG48202|JG2328|JG57746|JG63708|JG58036|JG37573|JG36000|JG38421|JG16882|JG22885|JG57064|JG42491|JG62509|JG32336|JG61779|JG34750|JG37107|JG1927|JG12584|JG50784|JG57611|JG53497|JG9414|JG37341|JG6148|JG62632|JG29162|JG4088|JG55502|JG11527|JG52470|JG1611|JG11888|JG55506|JG61989|JG58697|JG37077|JG62285|JG56271|JG22023|JG55619|JG20088|JG22147|JG4334|JG4696|JG61992|JG26990|JG52460|JG52580|JG34139|JG62605|JG56705|JG8935|JG52107|JG18692|JG13256|JG10780|JG23919|JG37400|JG39389|JG43631|JG21500|JG55728|JG22277|JG9590|JG24696|JG14659|JG9592|JG3254|JG29114|JG29598|JG132|JG54676|JG29357|JG28942|JG27171|JG60999|JG28949|JG59568|JG31670|JG57940|JG62262|JG7267|JG21878|JG38186|JG52926|JG39152|JG1288|JG23013|JG42690|JG6173|JG1285|JG29474|JG11859|JG33501|JG49077|JG50180|JG56043|JG35368|JG28959|JG52920|JG12384|JG13594|JG33981|JG58104|JG59314|JG54419|JG22295|JG44189
600mM_1wk_Up_0mM_1wk_Down_CC	71007	0.0020539	0.016432	8	34	2132	30316	U2-type catalytic step 2 spliceosome	JG42982|JG45548|JG29027|JG5354|JG43393|JG37612|JG37326|JG56543
600mM_1wk_Up_0mM_1wk_Down_CC	5846	0.0023058	0.018227	4	9	2132	30316	nuclear cap binding complex	JG8855|JG58041|JG57585|JG1519
600mM_1wk_Up_0mM_1wk_Down_CC	30127	0.0025006	0.019534	8	35	2132	30316	COPII vesicle coat	JG27771|JG26935|JG11312|JG29030|JG21150|JG22096|JG25583|JG2284
600mM_1wk_Up_0mM_1wk_Down_CC	9504	0.0026105	0.020001	14	86	2132	30316	cell plate	JG29598|JG54676|JG56526|JG57153|JG12362|JG40475|JG37077|JG62362|JG22446|JG42459|JG22641|JG1680|JG42153|JG48202
600mM_1wk_Up_0mM_1wk_Down_CC	5768	0.0026327	0.020001	98	1051	2132	30316	endosome	JG52397|JG1934|JG28845|JG712|JG13223|JG59222|JG58412|JG22625|JG35250|JG43162|JG24127|JG38819|JG58406|JG28858|JG57153|JG40715|JG13178|JG12362|JG59731|JG42983|JG59175|JG25506|JG4385|JG37979|JG52977|JG11384|JG37175|JG8676|JG26688|JG26962|JG43462|JG29432|JG31126|JG33546|JG25081|JG12741|JG59510|JG37107|JG59632|JG59473|JG50539|JG21964|JG43615|JG11644|JG40647|JG8927|JG59029|JG22703|JG40013|JG5420|JG45304|JG6114|JG22302|JG43888|JG27835|JG61599|JG26623|JG21299|JG37190|JG62321|JG8131|JG24172|JG55615|JG11116|JG11113|JG1905|JG54640|JG23803|JG24454|JG61088|JG36727|JG4428|JG34783|JG59325|JG22207|JG42459|JG25437|JG1680|JG3744|JG3743|JG1324|JG59312|JG59672|JG22729|JG6344|JG9215|JG13191|JG43778|JG52518|JG61346|JG9173|JG3995|JG63006|JG45274|JG43372|JG45433|JG26498|JG22330
600mM_1wk_Up_0mM_1wk_Down_CC	32991	0.0026737	0.020001	504	6431	2132	30316	macromolecular complex	JG393|JG1532|JG52676|JG61393|JG18886|JG15017|JG43604|JG3841|JG18529|JG24|JG49268|JG9025|JG9267|JG61277|JG26394|JG24094|JG2516|JG3724|JG55812|JG30534|JG43947|JG14293|JG4819|JG4818|JG42741|JG42982|JG62132|JG52659|JG62019|JG63224|JG52331|JG1759|JG50271|JG27130|JG55967|JG1997|JG53548|JG52216|JG50156|JG37177|JG1519|JG22801|JG42773|JG62583|JG40477|JG43989|JG42538|JG42779|JG61257|JG1881|JG9364|JG29430|JG27135|JG61376|JG52682|JG3947|JG55714|JG31524|JG1521|JG48062|JG50265|JG22928|JG53651|JG38396|JG39241|JG38393|JG59074|JG21964|JG1651|JG62111|JG34908|JG50578|JG59026|JG58058|JG59389|JG59029|JG34086|JG37113|JG61470|JG17753|JG59141|JG25259|JG60028|JG1342|JG49464|JG63772|JG52980|JG48240|JG61119|JG63538|JG9193|JG29627|JG59497|JG52501|JG39423|JG52621|JG57196|JG58041|JG42702|JG58283|JG27569|JG3531|JG54917|JG25153|JG24183|JG10810|JG2885|JG52537|JG52413|JG37499|JG17532|JG59160|JG27213|JG26490|JG37028|JG50468|JG38119|JG59035|JG42959|JG13079|JG20948|JG21917|JG40666|JG50339|JG19609|JG27467|JG24079|JG55544|JG55665|JG57604|JG31455|JG58812|JG1259|JG33994|JG56752|JG22622|JG23953|JG22742|JG29370|JG42471|JG45863|JG42475|JG29027|JG4416|JG18254|JG52389|JG54442|JG55653|JG39067|JG42465|JG46702|JG43556|JG43319|JG23723|JG43670|JG2121|JG57865|JG2328|JG57746|JG55329|JG55320|JG55322|JG46978|JG46854|JG22885|JG62183|JG42491|JG29030|JG29278|JG63157|JG34637|JG33788|JG32336|JG57854|JG56526|JG33309|JG2335|JG34750|JG55790|JG53135|JG62077|JG1376|JG4886|JG42483|JG11527|JG55506|JG11644|JG15293|JG21855|JG40013|JG43521|JG42795|JG37077|JG62285|JG21732|JG42317|JG53319|JG4334|JG4696|JG28127|JG34816|JG52580|JG56705|JG52107|JG52466|JG52345|JG10780|JG8818|JG23919|JG54640|JG39389|JG16036|JG39384|JG23804|JG21500|JG22954|JG62051|JG55728|JG3254|JG2284|JG29114|JG29598|JG11748|JG54676|JG29357|JG30223|JG55406|JG55407|JG31670|JG52376|JG57940|JG62262|JG45965|JG22601|JG1288|JG37091|JG1166|JG3100|JG1285|JG29474|JG43421|JG52122|JG11859|JG29127|JG55876|JG33507|JG56728|JG50180|JG53693|JG54541|JG33981|JG42208|JG6502|JG22975|JG4443|JG63247|JG62037|JG36626|JG12413|JG9937|JG58651|JG8968|JG57204|JG6312|JG8855|JG26824|JG24764|JG22222|JG2074|JG50808|JG11437|JG11312|JG11554|JG55376|JG36993|JG5354|JG45336|JG26838|JG23446|JG22357|JG43393|JG25502|JG24895|JG46664|JG46421|JG60957|JG11306|JG57585|JG974|JG55164|JG37612|JG11781|JG11660|JG61808|JG7860|JG26729|JG6531|JG26847|JG26966|JG4358|JG24303|JG21150|JG22240|JG22490|JG37868|JG11535|JG55151|JG35444|JG11774|JG7629|JG58546|JG45350|JG43058|JG57404|JG36946|JG12456|JG12453|JG11120|JG56432|JG33311|JG53288|JG57764|JG45548|JG8652|JG8896|JG9985|JG6598|JG7688|JG52191|JG42153|JG45662|JG7562|JG13658|JG13532|JG55451|JG56543|JG7214|JG47719|JG9878|JG43590|JG42140|JG37919|JG40087|JG43597|JG11229|JG36844|JG18065|JG36722|JG10011|JG57541|JG12672|JG19276|JG55004|JG22446|JG22325|JG6456|JG23897|JG22324|JG8516|JG8637|JG21475|JG58626|JG521|JG53295|JG58980|JG37942|JG55474|JG19046|JG6344|JG46403|JG6587|JG24757|JG26935|JG44583|JG22454|JG3079|JG43130|JG46401|JG42046|JG24481|JG23030|JG433|JG13108|JG28965|JG53922|JG59463|JG41936|JG36223|JG13462|JG37311|JG24009|JG27636|JG6270|JG26544|JG61793|JG24484|JG62648|JG28855|JG59455|JG57153|JG59213|JG38534|JG37568|JG37326|JG9436|JG17841|JG59572|JG40602|JG62413|JG30802|JG25583|JG60354|JG62410|JG27771|JG1910|JG63708|JG45084|JG12478|JG58036|JG52613|JG37573|JG12230|JG38421|JG16882|JG26568|JG30814|JG23175|JG62620|JG28981|JG62509|JG49430|JG61779|JG53932|JG61415|JG61417|JG1927|JG12584|JG1928|JG50784|JG7598|JG37341|JG41950|JG27429|JG62632|JG8680|JG26576|JG22096|JG4088|JG9531|JG28871|JG57128|JG1611|JG60658|JG61989|JG13027|JG37514|JG58458|JG58697|JG23117|JG9349|JG50723|JG56271|JG61632|JG22023|JG20088|JG22147|JG8250|JG58449|JG34139|JG37408|JG62605|JG55294|JG56387|JG15867|JG22277|JG14659|JG61765|JG9592|JG60999|JG56296|JG59568|JG58235|JG7267|JG52926|JG23013|JG21199|JG16728|JG26521|JG27610|JG56043|JG28837|JG35368|JG28959|JG58463|JG12384|JG13594|JG58104|JG59314|JG55193|JG1970|JG22299|JG25563|JG22295|JG44189
600mM_1wk_Up_0mM_1wk_Down_CC	30137	0.0026808	0.020001	7	28	2132	30316	COPI-coated vesicle	JG45965|JG1910|JG11437|JG50723|JG12456|JG28837|JG3100
600mM_1wk_Up_0mM_1wk_Down_CC	31974	0.0027996	0.020655	242	2907	2132	30316	membrane-enclosed lumen	JG29536|JG36984|JG58651|JG58531|JG17551|JG15012|JG6312|JG26824|JG48979|JG8856|JG43604|JG62489|JG14727|JG50808|JG9267|JG26394|JG30534|JG53072|JG58640|JG11312|JG12521|JG43947|JG50366|JG42741|JG42982|JG8982|JG62132|JG47515|JG9393|JG43393|JG25502|JG22232|JG63224|JG1759|JG11306|JG27130|JG37615|JG12634|JG12631|JG33373|JG57585|JG37177|JG1519|JG7860|JG6531|JG40477|JG4358|JG43065|JG23455|JG22240|JG43068|JG55833|JG30677|JG31524|JG1521|JG35444|JG53651|JG53530|JG39241|JG8720|JG3830|JG45350|JG34908|JG59026|JG58058|JG59389|JG58853|JG53288|JG15330|JG37113|JG44337|JG45548|JG8896|JG26903|JG22787|JG59141|JG49464|JG45784|JG28898|JG13658|JG55219|JG9193|JG55451|JG52501|JG18174|JG52621|JG43907|JG24619|JG7214|JG9878|JG43590|JG3531|JG42140|JG45775|JG43596|JG6121|JG25153|JG11229|JG18065|JG33213|JG10373|JG37499|JG55004|JG17532|JG8637|JG45561|JG61579|JG9045|JG58626|JG24075|JG35885|JG58980|JG58743|JG6104|JG40666|JG19609|JG60015|JG44583|JG60252|JG46401|JG55544|JG24481|JG23030|JG28965|JG5735|JG41936|JG1815|JG36223|JG13462|JG37311|JG59583|JG42471|JG3562|JG45621|JG27880|JG29027|JG34975|JG4416|JG59455|JG37326|JG18254|JG39862|JG9436|JG35383|JG58240|JG45979|JG30802|JG6282|JG25583|JG57746|JG38421|JG44315|JG46978|JG16882|JG62183|JG62620|JG62509|JG33788|JG32336|JG49430|JG34750|JG50784|JG57611|JG53497|JG7598|JG9414|JG62077|JG6148|JG4886|JG29162|JG4088|JG9531|JG55502|JG11527|JG11888|JG58333|JG7957|JG15051|JG39017|JG43521|JG62285|JG23117|JG56271|JG1860|JG55619|JG20088|JG4334|JG26990|JG52460|JG31427|JG52580|JG54528|JG56705|JG55294|JG52227|JG13256|JG37400|JG54761|JG22954|JG15867|JG9590|JG24696|JG9592|JG3254|JG62177|JG29598|JG34028|JG28942|JG27171|JG60999|JG28949|JG59568|JG31670|JG57940|JG62262|JG38186|JG39152|JG23013|JG21199|JG16728|JG42690|JG6173|JG43421|JG11859|JG53335|JG33501|JG49077|JG55876|JG33507|JG10642|JG35368|JG28959|JG12384|JG54541|JG33981|JG62031|JG21888|JG22738|JG58340|JG54419|JG4445|JG44189
600mM_1wk_Up_0mM_1wk_Down_CC	43233	0.0028912	0.020867	237	2843	2132	30316	organelle lumen	JG29536|JG36984|JG58651|JG58531|JG17551|JG15012|JG6312|JG26824|JG48979|JG8856|JG43604|JG62489|JG14727|JG50808|JG9267|JG26394|JG30534|JG53072|JG58640|JG11312|JG12521|JG43947|JG50366|JG42741|JG42982|JG8982|JG62132|JG47515|JG9393|JG43393|JG25502|JG22232|JG63224|JG1759|JG11306|JG27130|JG37615|JG12634|JG12631|JG33373|JG57585|JG37177|JG1519|JG7860|JG6531|JG40477|JG4358|JG43065|JG23455|JG22240|JG43068|JG55833|JG30677|JG31524|JG1521|JG35444|JG53651|JG39241|JG8720|JG3830|JG45350|JG34908|JG59026|JG58058|JG59389|JG58853|JG53288|JG37113|JG44337|JG45548|JG8896|JG26903|JG22787|JG59141|JG49464|JG45784|JG28898|JG13658|JG55219|JG9193|JG55451|JG52501|JG18174|JG52621|JG43907|JG24619|JG7214|JG9878|JG43590|JG3531|JG42140|JG45775|JG43596|JG6121|JG25153|JG11229|JG18065|JG33213|JG37499|JG55004|JG17532|JG8637|JG45561|JG61579|JG9045|JG58626|JG24075|JG35885|JG58980|JG58743|JG6104|JG40666|JG19609|JG60015|JG44583|JG60252|JG46401|JG55544|JG24481|JG23030|JG28965|JG5735|JG41936|JG1815|JG36223|JG13462|JG37311|JG59583|JG42471|JG3562|JG45621|JG27880|JG29027|JG34975|JG4416|JG59455|JG37326|JG18254|JG39862|JG9436|JG35383|JG58240|JG45979|JG30802|JG6282|JG25583|JG57746|JG38421|JG44315|JG46978|JG16882|JG62183|JG62620|JG62509|JG33788|JG32336|JG49430|JG34750|JG50784|JG57611|JG53497|JG7598|JG9414|JG62077|JG6148|JG4886|JG29162|JG4088|JG9531|JG55502|JG11527|JG11888|JG58333|JG7957|JG15051|JG39017|JG43521|JG62285|JG23117|JG56271|JG1860|JG55619|JG20088|JG4334|JG26990|JG52460|JG31427|JG52580|JG54528|JG56705|JG55294|JG52227|JG13256|JG37400|JG54761|JG22954|JG15867|JG9590|JG24696|JG9592|JG3254|JG62177|JG29598|JG34028|JG28942|JG27171|JG60999|JG28949|JG59568|JG31670|JG57940|JG62262|JG38186|JG39152|JG23013|JG21199|JG16728|JG42690|JG6173|JG43421|JG11859|JG33501|JG49077|JG55876|JG33507|JG35368|JG28959|JG12384|JG54541|JG33981|JG62031|JG21888|JG22738|JG58340|JG54419|JG4445|JG44189
600mM_1wk_Up_0mM_1wk_Down_CC	70013	0.0028912	0.020867	237	2843	2132	30316	intracellular organelle lumen	JG29536|JG36984|JG58651|JG58531|JG17551|JG15012|JG6312|JG26824|JG48979|JG8856|JG43604|JG62489|JG14727|JG50808|JG9267|JG26394|JG30534|JG53072|JG58640|JG11312|JG12521|JG43947|JG50366|JG42741|JG42982|JG8982|JG62132|JG47515|JG9393|JG43393|JG25502|JG22232|JG63224|JG1759|JG11306|JG27130|JG37615|JG12634|JG12631|JG33373|JG57585|JG37177|JG1519|JG7860|JG6531|JG40477|JG4358|JG43065|JG23455|JG22240|JG43068|JG55833|JG30677|JG31524|JG1521|JG35444|JG53651|JG39241|JG8720|JG3830|JG45350|JG34908|JG59026|JG58058|JG59389|JG58853|JG53288|JG37113|JG44337|JG45548|JG8896|JG26903|JG22787|JG59141|JG49464|JG45784|JG28898|JG13658|JG55219|JG9193|JG55451|JG52501|JG18174|JG52621|JG43907|JG24619|JG7214|JG9878|JG43590|JG3531|JG42140|JG45775|JG43596|JG6121|JG25153|JG11229|JG18065|JG33213|JG37499|JG55004|JG17532|JG8637|JG45561|JG61579|JG9045|JG58626|JG24075|JG35885|JG58980|JG58743|JG6104|JG40666|JG19609|JG60015|JG44583|JG60252|JG46401|JG55544|JG24481|JG23030|JG28965|JG5735|JG41936|JG1815|JG36223|JG13462|JG37311|JG59583|JG42471|JG3562|JG45621|JG27880|JG29027|JG34975|JG4416|JG59455|JG37326|JG18254|JG39862|JG9436|JG35383|JG58240|JG45979|JG30802|JG6282|JG25583|JG57746|JG38421|JG44315|JG46978|JG16882|JG62183|JG62620|JG62509|JG33788|JG32336|JG49430|JG34750|JG50784|JG57611|JG53497|JG7598|JG9414|JG62077|JG6148|JG4886|JG29162|JG4088|JG9531|JG55502|JG11527|JG11888|JG58333|JG7957|JG15051|JG39017|JG43521|JG62285|JG23117|JG56271|JG1860|JG55619|JG20088|JG4334|JG26990|JG52460|JG31427|JG52580|JG54528|JG56705|JG55294|JG52227|JG13256|JG37400|JG54761|JG22954|JG15867|JG9590|JG24696|JG9592|JG3254|JG62177|JG29598|JG34028|JG28942|JG27171|JG60999|JG28949|JG59568|JG31670|JG57940|JG62262|JG38186|JG39152|JG23013|JG21199|JG16728|JG42690|JG6173|JG43421|JG11859|JG33501|JG49077|JG55876|JG33507|JG35368|JG28959|JG12384|JG54541|JG33981|JG62031|JG21888|JG22738|JG58340|JG54419|JG4445|JG44189
600mM_1wk_Up_0mM_1wk_Down_CC	5905	0.0030953	0.0221	9	44	2132	30316	coated pit	JG46854|JG22446|JG22357|JG1532|JG42081|JG10011|JG52216|JG22641|JG24484
600mM_1wk_Up_0mM_1wk_Down_CC	5789	0.0033924	0.023963	102	1110	2132	30316	endoplasmic reticulum membrane	JG55544|JG3319|JG29538|JG36506|JG10235|JG1412|JG29539|JG59222|JG59469|JG33994|JG56113|JG17430|JG59226|JG40850|JG22622|JG9946|JG3841|JG44098|JG43164|JG37601|JG59178|JG5196|JG40687|JG58085|JG27771|JG29555|JG30028|JG34101|JG12478|JG11147|JG24818|JG57984|JG14341|JG39595|JG22801|JG26568|JG29030|JG1881|JG4630|JG21150|JG8153|JG27135|JG27022|JG59355|JG55151|JG59191|JG56081|JG26576|JG5212|JG42362|JG46443|JG56557|JG54415|JG46907|JG58458|JG58697|JG15297|JG43888|JG7327|JG25259|JG49623|JG51891|JG51890|JG10704|JG29105|JG11752|JG11631|JG23917|JG52467|JG23803|JG58280|JG40087|JG2284|JG132|JG3734|JG4029|JG36840|JG19311|JG9566|JG59282|JG52926|JG42612|JG42975|JG22205|JG2253|JG29127|JG12703|JG12148|JG55630|JG40661|JG6344|JG38230|JG26935|JG48309|JG50339|JG61620|JG60252|JG9210|JG26498|JG63486|JG25044|JG4560
600mM_1wk_Up_0mM_1wk_Down_CC	31428	0.0036299	0.025371	4	10	2132	30316	box C/D snoRNP complex	JG16882|JG6531|JG56271|JG38421
600mM_1wk_Up_0mM_1wk_Down_CC	42175	0.0037718	0.026089	102	1114	2132	30316	nuclear membrane-endoplasmic reticulum network	JG55544|JG3319|JG29538|JG36506|JG10235|JG1412|JG29539|JG59222|JG59469|JG33994|JG56113|JG17430|JG59226|JG40850|JG22622|JG9946|JG3841|JG44098|JG43164|JG37601|JG59178|JG5196|JG40687|JG58085|JG27771|JG29555|JG30028|JG34101|JG12478|JG11147|JG24818|JG57984|JG14341|JG39595|JG22801|JG26568|JG29030|JG1881|JG4630|JG21150|JG8153|JG27135|JG27022|JG59355|JG55151|JG59191|JG56081|JG26576|JG5212|JG42362|JG46443|JG56557|JG54415|JG46907|JG58458|JG58697|JG15297|JG43888|JG7327|JG25259|JG49623|JG51891|JG51890|JG10704|JG29105|JG11752|JG11631|JG23917|JG52467|JG23803|JG58280|JG40087|JG2284|JG132|JG3734|JG4029|JG36840|JG19311|JG9566|JG59282|JG52926|JG42612|JG42975|JG22205|JG2253|JG29127|JG12703|JG12148|JG55630|JG40661|JG6344|JG38230|JG26935|JG48309|JG50339|JG61620|JG60252|JG9210|JG26498|JG63486|JG25044|JG4560
600mM_1wk_Up_0mM_1wk_Down_CC	31080	0.0038797	0.026558	5	16	2132	30316	Nup107-160 complex	JG8652|JG24009|JG11312|JG25583|JG20948
600mM_1wk_Up_0mM_1wk_Down_CC	46930	0.0043988	0.029297	17	120	2132	30316	pore complex	JG2516|JG59389|JG11312|JG59213|JG57585|JG52676|JG1928|JG11660|JG20948|JG8652|JG6312|JG41950|JG24009|JG43130|JG46401|JG25583|JG50808
600mM_1wk_Up_0mM_1wk_Down_CC	9527	0.0044122	0.029297	18	130	2132	30316	plastid outer membrane	JG24371|JG24370|JG8924|JG59213|JG11298|JG52388|JG9412|JG12172|JG25604|JG8206|JG8208|JG29097|JG4323|JG4322|JG9374|JG9784|JG24373|JG24374
600mM_1wk_Up_0mM_1wk_Down_CC	9707	0.0044122	0.029297	18	130	2132	30316	chloroplast outer membrane	JG24371|JG24370|JG8924|JG59213|JG11298|JG52388|JG9412|JG12172|JG25604|JG8206|JG8208|JG29097|JG4323|JG4322|JG9374|JG9784|JG24373|JG24374
600mM_1wk_Up_0mM_1wk_Down_CC	5740	0.0047795	0.031422	71	739	2132	30316	mitochondrial envelope	JG26461|JG61306|JG3998|JG59785|JG19294|JG52676|JG15330|JG26828|JG12094|JG8975|JG23630|JG55619|JG42471|JG60941|JG27632|JG62488|JG63772|JG52980|JG1506|JG58767|JG34816|JG59213|JG29706|JG13532|JG13256|JG37568|JG52501|JG24339|JG52659|JG42702|JG53902|JG24895|JG3254|JG26793|JG61603|JG10810|JG2885|JG51921|JG52613|JG36722|JG57541|JG35511|JG10373|JG17531|JG6456|JG23017|JG16446|JG59162|JG8955|JG21475|JG27610|JG22044|JG28981|JG53335|JG28996|JG33309|JG521|JG55714|JG45030|JG10642|JG11774|JG1928|JG53530|JG62592|JG23626|JG62077|JG43611|JG52518|JG42208|JG43130|JG44189
600mM_1wk_Up_0mM_1wk_Down_CC	9930	0.0049436	0.032182	2	2	2132	30316	longitudinal side of cell surface	JG58305|JG30971
600mM_1wk_Up_0mM_1wk_Down_CC	34515	0.0053886	0.034738	4	11	2132	30316	proteasome storage granule	JG11748|JG59497|JG46664|JG63157
600mM_1wk_Up_0mM_1wk_Down_CC	5773	0.0056247	0.035912	139	1601	2132	30316	vacuole	JG55544|JG57604|JG33875|JG1411|JG1532|JG1412|JG1654|JG27192|JG58651|JG56234|JG35099|JG20964|JG6277|JG22902|JG44891|JG1542|JG42471|JG21131|JG58769|JG26394|JG27084|JG2239|JG57153|JG29706|JG40715|JG12243|JG14293|JG39622|JG12362|JG22357|JG19507|JG62413|JG30802|JG54478|JG54479|JG41318|JG31075|JG46579|JG26689|JG30814|JG20981|JG9364|JG42373|JG41561|JG33546|JG50780|JG30399|JG55714|JG34476|JG37107|JG13156|JG52324|JG52203|JG1928|JG37067|JG36492|JG17344|JG9373|JG4003|JG62111|JG42483|JG28871|JG56559|JG54259|JG11644|JG11125|JG54494|JG58458|JG54772|JG39895|JG5420|JG17753|JG39130|JG1463|JG42153|JG48498|JG51890|JG10704|JG1105|JG11357|JG58849|JG11113|JG39549|JG11631|JG59772|JG52501|JG54484|JG56387|JG50168|JG54640|JG50045|JG9356|JG42666|JG23804|JG14894|JG45018|JG62051|JG42944|JG55728|JG24333|JG22312|JG43230|JG24454|JG51286|JG56732|JG60999|JG4029|JG50479|JG13247|JG36840|JG57541|JG35511|JG14140|JG56574|JG52256|JG45327|JG59162|JG24500|JG24345|JG1285|JG29127|JG28953|JG11612|JG55119|JG45030|JG4832|JG12148|JG59672|JG33465|JG47979|JG9215|JG48309|JG9173|JG60015|JG61620|JG44583|JG3111|JG4560|JG44189
600mM_1wk_Up_0mM_1wk_Down_CC	221	0.0059098	0.037372	3	6	2132	30316	vacuolar proton-transporting V-type ATPase, V1 domain	JG23804|JG62051|JG56387
600mM_1wk_Up_0mM_1wk_Down_CC	5874	0.0063024	0.039479	40	377	2132	30316	microtubule	JG29598|JG54676|JG50271|JG31455|JG58812|JG63708|JG61989|JG52537|JG34086|JG12672|JG58697|JG18886|JG59160|JG37077|JG52926|JG24764|JG24303|JG61257|JG22147|JG4696|JG42153|JG29474|JG49268|JG45662|JG3947|JG24094|JG37868|JG34139|JG63538|JG55376|JG10780|JG23919|JG58104|JG39389|JG45336|JG37341|JG59074|JG1651|JG14659|JG46421
600mM_1wk_Up_0mM_1wk_Down_CC	5635	0.0065954	0.040929	36	332	2132	30316	nuclear envelope	JG29598|JG132|JG11229|JG52570|JG239|JG59389|JG5735|JG57585|JG39017|JG11660|JG52277|JG40475|JG8652|JG6312|JG24009|JG43065|JG42690|JG42475|JG50808|JG21131|JG2516|JG12527|JG11335|JG11312|JG20948|JG9414|JG35383|JG41950|JG17568|JG48309|JG24696|JG3573|JG46401|JG27861|JG25583|JG6121
600mM_1wk_Up_0mM_1wk_Down_CC	30130	0.0067641	0.041587	5	18	2132	30316	clathrin coat of trans-Golgi network vesicle	JG22446|JG22357|JG1532|JG10011|JG42959
600mM_1wk_Up_0mM_1wk_Down_CC	48046	0.0070201	0.042765	51	509	2132	30316	apoplast	JG3911|JG13029|JG42946|JG37997|JG56234|JG13341|JG41860|JG6477|JG59582|JG34919|JG36917|JG11912|JG2239|JG43072|JG30578|JG7807|JG56189|JG59732|JG23767|JG40602|JG3574|JG43036|JG24374|JG24330|JG30268|JG50479|JG11065|JG12078|JG14140|JG52499|JG59081|JG49969|JG46935|JG1442|JG24345|JG16929|JG30512|JG34833|JG34476|JG13235|JG37067|JG35122|JG59231|JG59110|JG63526|JG44583|JG11807|JG49475|JG46204|JG62474|JG46048
600mM_1wk_Up_0mM_1wk_Down_CC	16528	0.0076371	0.045685	4	12	2132	30316	sarcoplasm	JG45327|JG56559|JG60252|JG8153
600mM_1wk_Up_0mM_1wk_Down_CC	16529	0.0076371	0.045685	4	12	2132	30316	sarcoplasmic reticulum	JG45327|JG56559|JG60252|JG8153
600mM_1wk_Up_0mM_1wk_Down_CC	12510	0.0081442	0.048283	6	26	2132	30316	trans-Golgi network transport vesicle membrane	JG22446|JG22357|JG1532|JG11644|JG10011|JG42959
600mM_1wk_Up_0mM_1wk_Down_CC	31966	0.0083307	0.048952	67	708	2132	30316	mitochondrial membrane	JG26461|JG61306|JG3998|JG59785|JG19294|JG52676|JG15330|JG26828|JG12094|JG8975|JG23630|JG55619|JG42471|JG60941|JG27632|JG62488|JG63772|JG52980|JG1506|JG58767|JG34816|JG59213|JG29706|JG13532|JG13256|JG37568|JG52501|JG24339|JG52659|JG42702|JG53902|JG24895|JG3254|JG26793|JG61603|JG10810|JG2885|JG51921|JG52613|JG36722|JG57541|JG35511|JG10373|JG17531|JG6456|JG23017|JG16446|JG59162|JG8955|JG21475|JG27610|JG22044|JG28981|JG28996|JG33309|JG521|JG55714|JG45030|JG11774|JG1928|JG62592|JG23626|JG62077|JG43611|JG42208|JG43130|JG44189
600mM_1wk_Up_0mM_1wk_Down_CC	71212	0.0085202	0.049626	108	1223	2132	30316	subsynaptic reticulum	JG55544|JG3319|JG29538|JG36506|JG10235|JG1412|JG29539|JG59222|JG59469|JG33994|JG56113|JG17430|JG59226|JG40850|JG22622|JG15017|JG9946|JG3841|JG44098|JG43164|JG34975|JG37601|JG59178|JG5196|JG40687|JG58085|JG27771|JG29555|JG30028|JG34101|JG12478|JG11147|JG24818|JG57984|JG14341|JG39595|JG22801|JG26568|JG29030|JG1881|JG4630|JG21150|JG8153|JG27135|JG27022|JG59355|JG55151|JG59191|JG56081|JG26576|JG5212|JG22096|JG42362|JG46443|JG56557|JG56559|JG54415|JG46907|JG58458|JG58697|JG15297|JG43888|JG7327|JG25259|JG49623|JG51891|JG51890|JG10704|JG29105|JG11752|JG11631|JG23917|JG52467|JG23803|JG58280|JG40087|JG2284|JG132|JG3734|JG4029|JG36840|JG19311|JG9566|JG45327|JG59282|JG52926|JG42612|JG42975|JG22205|JG2253|JG29127|JG12703|JG12148|JG55630|JG40661|JG6344|JG38230|JG26935|JG48309|JG50339|JG60015|JG61620|JG60252|JG9210|JG26498|JG63486|JG25044|JG4560
600mM_1wk_Up_0mM_1wk_Down_CC	30136	0.0097615	0.056116	17	130	2132	30316	clathrin-coated vesicle	JG54676|JG57865|JG1532|JG42081|JG11644|JG57153|JG10011|JG52216|JG42959|JG12362|JG46854|JG22446|JG23897|JG22357|JG21964|JG22641|JG42153
600mM_1wk_Up_0mM_1wk_Down_CC	42807	0.0098034	0.056116	3	7	2132	30316	central vacuole	JG20964|JG55119|JG11357
600mM_1wk_Up_0mM_1wk_Down_CC	44429	0.0098953	0.056158	90	1001	2132	30316	mitochondrial part	JG26461|JG61306|JG3998|JG59785|JG19294|JG52676|JG13462|JG15330|JG26828|JG12094|JG8975|JG23630|JG55619|JG42471|JG60941|JG49464|JG27632|JG62488|JG63772|JG52980|JG1506|JG58767|JG34816|JG59213|JG29706|JG13532|JG13256|JG37568|JG52501|JG52621|JG39862|JG24339|JG9878|JG52659|JG42702|JG53902|JG30802|JG24895|JG3254|JG62177|JG45775|JG26793|JG43596|JG37615|JG61603|JG10810|JG2885|JG12634|JG51921|JG52613|JG36722|JG57541|JG35511|JG10373|JG17531|JG6456|JG23017|JG16446|JG59162|JG8955|JG23013|JG21475|JG9045|JG27610|JG22044|JG43068|JG28981|JG24075|JG53335|JG28996|JG33309|JG521|JG55714|JG45030|JG30677|JG10642|JG11774|JG58743|JG1928|JG53530|JG62592|JG62031|JG23626|JG62077|JG43611|JG52518|JG42208|JG4445|JG43130|JG44189
600mM_1wk_Up_0mM_1wk_Down_CC	44455	0.010119	0.056597	31	284	2132	30316	mitochondrial membrane part	JG61603|JG51921|JG52613|JG36722|JG57541|JG35511|JG17531|JG6456|JG23017|JG8975|JG42471|JG21475|JG27610|JG62488|JG52980|JG34816|JG33309|JG55714|JG45030|JG11774|JG59213|JG13532|JG37568|JG52501|JG1928|JG62077|JG42208|JG52659|JG42702|JG24895|JG44189
600mM_1wk_Up_0mM_1wk_Down_CC	71013	0.010143	0.056597	15	110	2132	30316	catalytic step 2 spliceosome	JG29027|JG33507|JG53932|JG974|JG37612|JG37326|JG56543|JG42982|JG45548|JG5354|JG9436|JG7688|JG22742|JG43393|JG2121
600mM_1wk_Up_0mM_1wk_Down_CC	44432	0.012594	0.069685	106	1215	2132	30316	endoplasmic reticulum part	JG55544|JG3319|JG29538|JG36506|JG10235|JG1412|JG29539|JG59222|JG59469|JG33994|JG56113|JG17430|JG59226|JG40850|JG22622|JG15017|JG9946|JG3841|JG44098|JG43164|JG34975|JG37601|JG59178|JG5196|JG40687|JG58085|JG27771|JG29555|JG30028|JG34101|JG12478|JG11147|JG24818|JG57984|JG14341|JG39595|JG22801|JG26568|JG29030|JG1881|JG4630|JG21150|JG8153|JG27135|JG27022|JG59355|JG55151|JG59191|JG56081|JG26576|JG5212|JG22096|JG42362|JG46443|JG56557|JG54415|JG46907|JG58458|JG58697|JG15297|JG43888|JG7327|JG25259|JG49623|JG51891|JG51890|JG10704|JG29105|JG11752|JG11631|JG23917|JG52467|JG23803|JG58280|JG40087|JG2284|JG132|JG3734|JG4029|JG36840|JG19311|JG9566|JG59282|JG52926|JG42612|JG42975|JG22205|JG2253|JG29127|JG12703|JG12148|JG55630|JG40661|JG6344|JG38230|JG26935|JG48309|JG50339|JG60015|JG61620|JG60252|JG9210|JG26498|JG63486|JG25044|JG4560
600mM_1wk_Up_0mM_1wk_Down_CC	45254	0.013794	0.075074	4	14	2132	30316	pyruvate dehydrogenase complex	JG52107|JG30802|JG49464|JG29430
600mM_1wk_Up_0mM_1wk_Down_CC	10445	0.013794	0.075074	4	14	2132	30316	nuclear dicing body	JG4416|JG15051|JG54761|JG1519
600mM_1wk_Up_0mM_1wk_Down_CC	974	0.014034	0.075762	6	29	2132	30316	Prp19 complex	JG42982|JG5354|JG62285|JG974|JG37612|JG37942
600mM_1wk_Up_0mM_1wk_Down_CC	5844	0.014152	0.075781	14	104	2132	30316	polysome	JG55329|JG28855|JG60999|JG58651|JG58036|JG59035|JG15293|JG11781|JG38396|JG6502|JG53319|JG42491|JG9592|JG3079
600mM_1wk_Up_0mM_1wk_Down_CC	5643	0.014317	0.07605	13	94	2132	30316	nuclear pore	JG2516|JG59389|JG11312|JG57585|JG11660|JG20948|JG8652|JG6312|JG41950|JG24009|JG46401|JG25583|JG50808
600mM_1wk_Up_0mM_1wk_Down_CC	45334	0.014872	0.078371	3	8	2132	30316	clathrin-coated endocytic vesicle	JG46854|JG52216|JG42153
600mM_1wk_Up_0mM_1wk_Down_CC	31301	0.015128	0.079096	33	316	2132	30316	integral to organelle membrane	JG56557|JG132|JG29555|JG61603|JG54415|JG30028|JG11147|JG46907|JG35511|JG33994|JG7817|JG56113|JG17430|JG15297|JG22801|JG23914|JG6456|JG23017|JG52804|JG8975|JG26568|JG1881|JG9784|JG62488|JG33309|JG45030|JG37568|JG13076|JG56081|JG45914|JG26576|JG26498|JG4560
600mM_1wk_Up_0mM_1wk_Down_CC	159	0.016449	0.084668	5	22	2132	30316	protein phosphatase type 2A complex	JG42741|JG52122|JG61119|JG55451|JG28127
600mM_1wk_Up_0mM_1wk_Down_CC	31597	0.016449	0.084668	5	22	2132	30316	cytosolic proteasome complex	JG11748|JG59497|JG63247|JG46664|JG63157
600mM_1wk_Up_0mM_1wk_Down_CC	30119	0.017739	0.090606	7	39	2132	30316	AP-type membrane coat adaptor complex	JG46854|JG23897|JG53548|JG22601|JG52216|JG42959|JG24484
600mM_1wk_Up_0mM_1wk_Down_CC	31300	0.018629	0.094426	33	321	2132	30316	intrinsic to organelle membrane	JG56557|JG132|JG29555|JG61603|JG54415|JG30028|JG11147|JG46907|JG35511|JG33994|JG7817|JG56113|JG17430|JG15297|JG22801|JG23914|JG6456|JG23017|JG52804|JG8975|JG26568|JG1881|JG9784|JG62488|JG33309|JG45030|JG37568|JG13076|JG56081|JG45914|JG26576|JG26498|JG4560
600mM_1wk_Up_0mM_1wk_Down_CC	16607	0.019773	0.099462	28	264	2132	30316	nuclear speck	JG7957|JG18065|JG15051|JG17551|JG1519|JG15012|JG44315|JG45548|JG8896|JG45561|JG21199|JG20088|JG62509|JG29027|JG55833|JG31427|JG4416|JG30534|JG55294|JG43947|JG37326|JG54761|JG24619|JG47515|JG22954|JG3531|JG63224|JG34908
600mM_1wk_Up_0mM_1wk_Down_CC	44464	0.020158	0.099889	2063	29077	2132	30316	cell part	JG27472|JG1411|JG1412|JG50257|JG59068|JG35099|JG15012|JG61393|JG38122|JG15017|JG37270|JG18529|JG49268|JG25298|JG30655|JG43949|JG43947|JG40444|JG42621|JG20851|JG53748|JG9393|JG49255|JG63103|JG27488|JG27012|JG50271|JG55967|JG27491|JG41318|JG50275|JG40475|JG40477|JG43989|JG60047|JG1881|JG9361|JG9364|JG42650|JG61376|JG27022|JG49276|JG30677|JG31524|JG50266|JG11099|JG14197|JG50265|JG15045|JG60050|JG61382|JG16376|JG60052|JG41799|JG59074|JG9370|JG62239|JG9373|JG40460|JG9374|JG8093|JG31931|JG39417|JG59026|JG37239|JG59029|JG50212|JG39895|JG16784|JG20800|JG37231|JG59020|JG25259|JG47047|JG1463|JG60028|JG60022|JG62683|JG31928|JG50680|JG11912|JG11910|JG63538|JG29627|JG37247|JG59497|JG39423|JG35067|JG43907|JG15462|JG16792|JG36393|JG62691|JG18973|JG59492|JG58162|JG27447|JG53708|JG29631|JG48390|JG29638|JG29639|JG37258|JG52413|JG58199|JG35076|JG14140|JG38585|JG42612|JG1442|JG25279|JG60005|JG60489|JG8080|JG38119|JG39447|JG59035|JG16331|JG50219|JG61346|JG60015|JG27467|JG49236|JG55544|JG59901|JG1499|JG55543|JG22625|JG22622|JG23953|JG22621|JG44891|JG3682|JG31105|JG52022|JG55535|JG27086|JG31587|JG2359|JG27084|JG11952|JG31101|JG54683|JG18135|JG21305|JG39067|JG43556|JG21786|JG29260|JG43550|JG43552|JG30268|JG11944|JG2328|JG57746|JG52051|JG35956|JG21309|JG53385|JG24818|JG43588|JG45767|JG22641|JG1482|JG43586|JG29278|JG63157|JG31126|JG34637|JG33788|JG36817|JG33309|JG54228|JG2335|JG31123|JG33784|JG55553|JG56401|JG57732|JG43577|JG44424|JG23986|JG22656|JG24830|JG42240|JG41392|JG55502|JG11527|JG52470|JG55506|JG4568|JG8924|JG8927|JG15051|JG52479|JG18561|JG39017|JG55983|JG40013|JG43521|JG38163|JG5420|JG23914|JG62285|JG19418|JG21732|JG62282|JG4578|JG53319|JG63139|JG11516|JG33720|JG52460|JG30218|JG31549|JG8935|JG23917|JG52467|JG52466|JG8939|JG23919|JG54640|JG42666|JG43514|JG42669|JG33717|JG3254|JG4585|JG41330|JG11506|JG54676|JG55523|JG11505|JG30223|JG33731|JG55525|JG27050|JG18585|JG54674|JG62262|JG38186|JG22601|JG43549|JG5887|JG62269|JG42690|JG53335|JG4559|JG10642|JG18110|JG31563|JG23947|JG23944|JG42208|JG42684|JG4560|JG58537|JG34569|JG712|JG58531|JG57204|JG6672|JG8855|JG25616|JG47408|JG8856|JG24764|JG45220|JG43040|JG43042|JG43044|JG11437|JG58520|JG37602|JG37601|JG54166|JG5354|JG26959|JG23446|JG22595|JG23442|JG43036|JG45695|JG58559|JG37615|JG34101|JG51921|JG31075|JG12750|JG37612|JG8827|JG8829|JG14980|JG46579|JG21279|JG26968|JG24788|JG26966|JG24303|JG25631|JG43065|JG23455|JG26962|JG2295|JG43068|JG21280|JG37627|JG39804|JG11410|JG34112|JG59872|JG12741|JG35444|JG33262|JG36776|JG58546|JG24317|JG51902|JG6666|JG24316|JG14998|JG24313|JG24797|JG21288|JG24795|JG4003|JG43053|JG47897|JG43058|JG51909|JG51908|JG11488|JG55462|JG19375|JG53288|JG21217|JG22549|JG44337|JG43004|JG45669|JG8894|JG8896|JG24724|JG26903|JG8414|JG42153|JG45662|JG9740|JG4054|JG7562|JG13658|JG53272|JG11475|JG55451|JG23883|JG41292|JG42140|JG45653|JG22550|JG44321|JG55005|JG36727|JG18061|JG4029|JG18063|JG63070|JG18065|JG36722|JG18067|JG33213|JG54154|JG55004|JG45689|JG22567|JG3180|JG23897|JG45681|JG43022|JG6691|JG43024|JG34557|JG35885|JG53295|JG58980|JG55474|JG8400|JG7553|JG24757|JG25604|JG26935|JG22579|JG63083|JG4046|JG24360|JG22183|JG23030|JG61306|JG59463|JG13223|JG59469|JG1818|JG1815|JG10193|JG6277|JG40850|JG26549|JG52824|JG26546|JG6270|JG26544|JG61793|JG24362|JG9784|JG25694|JG24371|JG27880|JG24370|JG45293|JG62648|JG62649|JG59455|JG13213|JG38534|JG13212|JG12362|JG39862|JG8465|JG40842|JG17604|JG6282|JG24376|JG24373|JG24374|JG62619|JG38549|JG52856|JG41714|JG41722|JG6259|JG15437|JG26568|JG14109|JG62623|JG4079|JG49684|JG62620|JG46163|JG61779|JG52845|JG1807|JG52840|JG1805|JG7598|JG59473|JG27429|JG46167|JG23068|JG62632|JG26576|JG6262|JG4088|JG46169|JG48345|JG1852|JG58574|JG33273|JG8498|JG49626|JG9349|JG27835|JG1860|JG49623|JG21299|JG22147|JG26990|JG1864|JG34139|JG1862|JG62605|JG50600|JG13256|JG58562|JG56387|JG58566|JG9356|JG24339|JG24337|JG26515|JG15867|JG1871|JG49611|JG15869|JG24333|JG26512|JG7172|JG43075|JG61765|JG62612|JG26510|JG23000|JG22161|JG1831|JG28702|JG13247|JG52809|JG23018|JG23017|JG52804|JG33291|JG23013|JG16728|JG8471|JG24345|JG26521|JG23012|JG43094|JG60889|JG13235|JG58584|JG12386|JG12384|JG58104|JG48309|JG23025|JG43096|JG22177|JG15407|JG45274|JG27861|JG24352|JG27351|JG29536|JG1532|JG29538|JG29539|JG52311|JG17551|JG18886|JG20722|JG42994|JG14046|JG22902|JG52308|JG18406|JG1542|JG24|JG9025|JG61277|JG3724|JG54966|JG55812|JG30534|JG13178|JG42983|JG63462|JG42982|JG58080|JG62132|JG42984|JG17568|JG50118|JG38490|JG58085|JG52331|JG29555|JG30541|JG30542|JG1513|JG1997|JG52339|JG50156|JG52335|JG37177|JG1519|JG62583|JG37175|JG42538|JG61257|JG62104|JG8153|JG9002|JG55833|JG54504|JG1521|JG52328|JG13156|JG52324|JG22928|JG53651|JG62592|JG18435|JG62111|JG34908|JG26461|JG48251|JG11801|JG3755|JG9061|JG42947|JG50578|JG42946|JG58058|JG59389|JG52755|JG59386|JG34086|JG15330|JG37113|JG37592|JG58053|JG4611|JG193|JG51891|JG48240|JG51890|JG30971|JG1105|JG29506|JG50565|JG51892|JG37121|JG14015|JG57196|JG18856|JG42944|JG58041|JG46066|JG54917|JG3771|JG26476|JG26474|JG25153|JG50590|JG3735|JG3734|JG2885|JG39319|JG37134|JG50113|JG37135|JG17532|JG17531|JG58070|JG42975|JG1563|JG26008|JG26489|JG9045|JG27342|JG27341|JG26493|JG30998|JG26490|JG3744|JG3743|JG58068|JG42959|JG52764|JG41630|JG59392|JG13191|JG15369|JG26498|JG27345|JG52397|JG3319|JG57604|JG31455|JG3318|JG52391|JG57607|JG55422|JG56752|JG45624|JG23838|JG22984|JG5984|JG19339|JG45621|JG4650|JG29135|JG10987|JG32312|JG34975|JG55890|JG52389|JG52388|JG42102|JG23842|JG29140|JG38092|JG4665|JG11827|JG59806|JG55442|JG44315|JG46978|JG24707|JG43468|JG62183|JG4630|JG43462|JG55434|JG32336|JG10963|JG5965|JG10960|JG57611|JG18035|JG44303|JG29161|JG29162|JG1133|JG12738|JG11888|JG3358|JG46907|JG52357|JG62163|JG20768|JG43888|JG22942|JG37190|JG4696|JG29105|JG10545|JG31427|JG30578|JG54528|JG56705|JG22948|JG50168|JG52345|JG39389|JG23803|JG39384|JG23804|JG22954|JG3379|JG62177|JG29114|JG29598|JG50196|JG56732|JG50194|JG58910|JG26083|JG55406|JG55407|JG19311|JG38068|JG50198|JG52376|JG39397|JG19316|JG61293|JG19319|JG46935|JG2012|JG63479|JG1166|JG28265|JG3340|JG40395|JG43421|JG43420|JG53696|JG11859|JG56721|JG29127|JG12703|JG55876|JG56723|JG2016|JG56728|JG50180|JG53692|JG53693|JG54541|JG54542|JG21648|JG23826|JG22975|JG63006|JG4201|JG63486|JG36626|JG8968|JG19294|JG56234|JG58413|JG58412|JG26828|JG6312|JG8975|JG26824|JG4138|JG29097|JG21131|JG38819|JG58406|JG56229|JG34459|JG11314|JG12644|JG58882|JG11312|JG6318|JG37965|JG55376|JG57553|JG59731|JG59732|JG8982|JG7653|JG26838|JG25506|JG43393|JG25502|JG45573|JG24653|JG43397|JG46421|JG11306|JG12634|JG3259|JG37979|JG57583|JG12631|JG35796|JG57585|JG60719|JG11781|JG59764|JG26847|JG22008|JG8955|JG22488|JG4597|JG21150|JG21151|JG4593|JG37508|JG22491|JG22490|JG37505|JG42081|JG11773|JG602|JG11774|JG34476|JG9807|JG7629|JG9813|JG22015|JG24672|JG22010|JG46443|JG11369|JG54494|JG58853|JG44216|JG44217|JG45548|JG44698|JG7688|JG22423|JG46872|JG1901|JG11357|JG12205|JG58849|JG13532|JG1905|JG54484|JG53154|JG54002|JG24619|JG4183|JG7214|JG47719|JG9878|JG7218|JG37919|JG59726|JG37937|JG56217|JG56692|JG30063|JG56691|JG10011|JG57541|JG12672|JG19276|JG58873|JG8996|JG22446|JG8516|JG46418|JG45561|JG29077|JG44232|JG4153|JG55359|JG56209|JG11335|JG37942|JG11330|JG6344|JG46403|JG22454|JG43372|JG46401|JG20272|JG22451|JG42046|JG1934|JG13108|JG34049|JG36223|JG50529|JG50527|JG47366|JG25575|JG47369|JG9421|JG59339|JG25580|JG57153|JG12245|JG40715|JG37568|JG12243|JG39742|JG13570|JG5075|JG9436|JG35383|JG8107|JG25102|JG60352|JG25583|JG48202|JG60354|JG9431|JG27771|JG1910|JG38429|JG58036|JG37579|JG11384|JG37573|JG12230|JG38421|JG58032|JG16647|JG15318|JG61656|JG62509|JG1922|JG29964|JG30952|JG34079|JG59355|JG37107|JG11376|JG1927|JG42918|JG1928|JG34077|JG9412|JG5053|JG8567|JG9414|JG9898|JG50539|JG27307|JG42922|JG30948|JG22096|JG24274|JG48224|JG57128|JG1977|JG239|JG56274|JG59785|JG37514|JG37997|JG58458|JG9469|JG56271|JG61632|JG22023|JG8131|JG1506|JG58448|JG58449|JG37525|JG59772|JG14894|JG24696|JG21191|JG1954|JG34028|JG61603|JG39713|JG56296|JG58476|JG36201|JG59325|JG7267|JG24229|JG27736|JG22046|JG21199|JG22048|JG49520|JG22044|JG49521|JG9442|JG242|JG38879|JG12269|JG59312|JG35368|JG58463|JG37541|JG59316|JG13594|JG36696|JG37543|JG59314|JG1970|JG61620|JG47330|JG25563|JG7274|JG1657|JG52670|JG1658|JG55704|JG1654|JG52676|JG38368|JG13065|JG17430|JG37031|JG17432|JG3841|JG62489|JG9141|JG62488|JG26394|JG54842|JG2516|JG2513|JG1664|JG37042|JG39222|JG40686|JG40687|JG52659|JG9150|JG3850|JG62019|JG63343|JG50031|JG29436|JG3811|JG53548|JG31756|JG45916|JG52216|JG18302|JG22801|JG21950|JG20621|JG29430|JG42890|JG25077|JG61135|JG29432|JG41561|JG54862|JG52682|JG55714|JG1642|JG25081|JG30436|JG52203|JG37067|JG12186|JG53530|JG15287|JG38396|JG39241|JG45914|JG38393|JG60290|JG21964|JG1651|JG3830|JG8283|JG48189|JG62474|JG4722|JG40647|JG37478|JG38322|JG15210|JG15694|JG42834|JG61599|JG3400|JG49464|JG63772|JG10824|JG1229|JG24172|JG4736|JG61119|JG9193|JG59254|JG42816|JG52621|JG41971|JG21901|JG39660|JG62450|JG57073|JG52616|JG1230|JG4706|JG29875|JG24183|JG53501|JG10810|JG50479|JG37016|JG39678|JG17891|JG52654|JG13089|JG37499|JG59282|JG59280|JG18746|JG42854|JG49007|JG61579|JG1680|JG27213|JG24187|JG24195|JG62428|JG54825|JG37028|JG50468|JG50467|JG13079|JG13076|JG21917|JG40661|JG61581|JG40666|JG59275|JG19609|JG9173|JG49475|JG60252|JG25044|JG55302|JG55303|JG58814|JG58812|JG1259|JG2106|JG34842|JG33994|JG19213|JG57963|JG52277|JG19214|JG22864|JG46839|JG33509|JG42471|JG42473|JG29012|JG42472|JG42475|JG29027|JG2118|JG34856|JG62091|JG7805|JG7807|JG54442|JG42465|JG42469|JG43319|JG23723|JG45979|JG20693|JG2122|JG23720|JG4300|JG2121|JG54478|JG54479|JG55329|JG30028|JG55320|JG58831|JG55322|JG57984|JG23739|JG42017|JG46854|JG22885|JG62061|JG42491|JG29030|JG22884|JG42010|JG33546|JG55315|JG54469|JG32218|JG55790|JG53135|JG43337|JG62077|JG42483|JG42486|JG29459|JG54415|JG52238|JG15293|JG19652|JG914|JG54892|JG15297|JG37077|JG37076|JG4334|JG28127|JG40253|JG33965|JG55732|JG29468|JG34816|JG2159|JG4338|JG11751|JG11752|JG52227|JG52225|JG50045|JG53552|JG22835|JG41574|JG21500|JG62051|JG37083|JG55728|JG29460|JG42420|JG11748|JG31313|JG2129|JG33979|JG7817|JG52256|JG57940|JG45965|JG43301|JG17016|JG42459|JG46816|JG1288|JG37091|JG4794|JG1285|JG29474|JG43300|JG33501|JG49077|JG49078|JG52240|JG33507|JG34833|JG22849|JG33981|JG922|JG23704|JG62031|JG19203|JG40269|JG43778|JG6502|JG54419|JG4323|JG4322|JG62037|JG59626|JG37835|JG36506|JG59629|JG36984|JG9937|JG36985|JG56113|JG36981|JG55268|JG48979|JG9946|JG26701|JG2079|JG43284|JG14727|JG2074|JG50808|JG58769|JG56108|JG58767|JG12527|JG53072|JG12521|JG19187|JG56100|JG36993|JG22357|JG48968|JG48963|JG58317|JG974|JG11660|JG55289|JG977|JG26729|JG55282|JG20185|JG58308|JG11658|JG58305|JG60608|JG37868|JG11654|JG11653|JG58784|JG12980|JG59632|JG2062|JG3399|JG50819|JG23220|JG56557|JG57404|JG56559|JG34767|JG36946|JG992|JG8652|JG43248|JG6477|JG9985|JG22787|JG22302|JG7327|JG23630|JG52191|JG43240|JG55219|JG982|JG34778|JG34772|JG11231|JG18299|JG52189|JG56543|JG6003|JG21464|JG22312|JG43230|JG11229|JG59604|JG12558|JG11226|JG34783|JG34301|JG10373|JG56574|JG58755|JG2092|JG24506|JG22325|JG6456|JG2091|JG22324|JG8637|JG24500|JG22320|JG21475|JG44111|JG9960|JG57416|JG521|JG56560|JG58743|JG33465|JG4283|JG21004|JG24514|JG25843|JG44583|JG21486|JG45433|JG7791|JG22330|JG28965|JG53921|JG53922|JG41936|JG59222|JG57047|JG13462|JG59226|JG6035|JG35250|JG8216|JG50405|JG56194|JG27636|JG23277|JG24127|JG27632|JG62881|JG59218|JG46382|JG63736|JG50402|JG56186|JG59213|JG39622|JG56189|JG13450|JG59699|JG5196|JG17841|JG41930|JG40602|JG41932|JG53902|JG62413|JG45056|JG60235|JG30802|JG30808|JG26793|JG62410|JG24140|JG63708|JG45084|JG12114|JG52613|JG11261|JG14341|JG9522|JG8676|JG59241|JG33094|JG57064|JG41965|JG25477|JG30814|JG24143|JG28981|JG28996|JG49430|JG53932|JG9529|JG12584|JG37463|JG11250|JG41951|JG41950|JG8206|JG8208|JG18719|JG8680|JG24155|JG49432|JG9531|JG592|JG1611|JG46350|JG60658|JG61989|JG13027|JG34366|JG56152|JG58333|JG56157|JG12175|JG12172|JG9105|JG8250|JG9581|JG25893|JG47205|JG61992|JG59659|JG44161|JG37408|JG55294|JG37400|JG12162|JG45018|JG9116|JG63702|JG9590|JG9592|JG132|JG28942|JG12158|JG34388|JG28949|JG9566|JG9567|JG25437|JG21079|JG14309|JG27610|JG1602|JG28953|JG45030|JG12148|JG56164|JG11298|JG28959|JG59672|JG41906|JG57498|JG56160|JG58340|JG24118|JG9573|JG6064|JG24110|JG44189|JG28444|JG393|JG21805|JG20964|JG12094|JG62362|JG43604|JG7083|JG27599|JG62365|JG9267|JG24094|JG4810|JG59178|JG14293|JG19982|JG21815|JG50366|JG4819|JG4818|JG42741|JG61043|JG61042|JG59175|JG12080|JG19507|JG63224|JG9277|JG1759|JG2604|JG27130|JG52570|JG3932|JG12078|JG52577|JG39595|JG42773|JG42779|JG20981|JG27138|JG27135|JG3947|JG50382|JG48062|JG18674|JG12063|JG17344|JG59194|JG21846|JG59191|JG43611|JG21840|JG42769|JG43615|JG27147|JG29320|JG3519|JG25373|JG3998|JG47161|JG59146|JG52998|JG61470|JG17753|JG58290|JG50327|JG59141|JG1342|JG62321|JG48498|JG28894|JG52980|JG10704|JG25384|JG28898|JG39549|JG52502|JG52501|JG20924|JG20926|JG14252|JG58280|JG42702|JG58283|JG30727|JG27569|JG3531|JG63666|JG54714|JG52537|JG50359|JG20936|JG37377|JG59160|JG16446|JG59162|JG52527|JG62300|JG24075|JG3507|JG3987|JG1324|JG4832|JG59158|JG20948|JG15123|JG38230|JG42720|JG41876|JG52518|JG50339|JG3995|JG18639|JG24079|JG55665|JG33875|JG52153|JG27192|JG33878|JG5735|JG43203|JG22742|JG42359|JG29370|JG3566|JG31209|JG4894|JG3562|JG45863|JG52144|JG10745|JG36917|JG31224|JG2239|JG4416|JG4415|JG36912|JG18254|JG54320|JG55653|JG46702|JG24930|JG43670|JG3573|JG45851|JG12914|JG57865|JG58713|JG34742|JG24939|JG42373|JG57854|JG35607|JG56526|JG30399|JG58702|JG2216|JG2217|JG34750|JG52169|JG19122|JG53497|JG22779|JG23626|JG45876|JG1376|JG43690|JG4886|JG3552|JG43210|JG45873|JG42362|JG11649|JG52595|JG27154|JG32984|JG53446|JG48092|JG11644|JG8804|JG43639|JG7957|JG54772|JG53442|JG21855|JG22703|JG42795|JG42314|JG7963|JG39130|JG19538|JG42317|JG55619|JG55611|JG53434|JG52580|JG55615|JG55616|JG48084|JG11631|JG52107|JG18692|JG10780|JG8818|JG54761|JG16036|JG43631|JG22716|JG42786|JG45815|JG55607|JG61088|JG2284|JG51286|JG29357|JG27174|JG4428|JG27171|JG31670|JG6609|JG21878|JG45845|JG39152|JG3100|JG2253|JG61058|JG52122|JG11612|JG12944|JG56967|JG22729|JG6618|JG55630|JG21404|JG21888|JG17388|JG20558|JG22738|JG62395|JG44506|JG4445|JG2266|JG4443|JG3111|JG63247|JG10235|JG12413|JG58651|JG6549|JG11563|JG36860|JG6556|JG22222|JG43162|JG27910|JG24883|JG43164|JG24882|JG43165|JG37728|JG12405|JG13735|JG11555|JG58640|JG11554|JG59972|JG36875|JG55134|JG59974|JG44007|JG3051|JG45336|JG47515|JG8744|JG24898|JG22232|JG24895|JG45334|JG15949|JG4385|JG46664|JG60957|JG46691|JG11545|JG56010|JG5679|JG12873|JG33373|JG19074|JG55164|JG58671|JG56014|JG58678|JG61808|JG7860|JG6531|JG24428|JG4358|JG46695|JG21397|JG22240|JG47546|JG14629|JG21393|JG46214|JG16808|JG46212|JG56007|JG13715|JG61817|JG11535|JG55151|JG59510|JG6539|JG19086|JG59992|JG44029|JG2181|JG8720|JG23106|JG8723|JG49715|JG45350|JG46682|JG5212|JG46203|JG54259|JG36823|JG11124|JG12456|JG11125|JG12453|JG11120|JG56432|JG12451|JG33311|JG57764|JG42278|JG45304|JG6114|JG6598|JG6599|JG29292|JG60941|JG45784|JG11117|JG11116|JG11113|JG18174|JG57754|JG45776|JG43590|JG45775|JG40087|JG43597|JG43596|JG6121|JG11108|JG36844|JG10258|JG11105|JG59960|JG36840|JG35511|JG55121|JG60919|JG45327|JG22207|JG48839|JG7424|JG9605|JG22205|JG43140|JG43142|JG43141|JG22682|JG43146|JG3064|JG58626|JG55119|JG42280|JG56442|JG19046|JG47979|JG6585|JG45799|JG6587|JG6104|JG45319|JG9615|JG3079|JG43130|JG24481|JG433|JG37317|JG12018|JG28845|JG61429|JG35137|JG58257|JG34287|JG37311|JG24009|JG59582|JG59583|JG44098|JG61436|JG24485|JG23152|JG27993|JG24484|JG28855|JG46261|JG28858|JG12004|JG29706|JG50766|JG12003|JG57398|JG13333|JG37326|JG9678|JG58240|JG59571|JG15545|JG59572|JG57394|JG60115|JG26680|JG11146|JG12478|JG52977|JG11147|JG58278|JG52975|JG40507|JG11142|JG36000|JG52971|JG16882|JG5281|JG58271|JG27538|JG26689|JG26688|JG23175|JG50780|JG61415|JG61417|JG13313|JG50784|JG36492|JG37341|JG56081|JG6148|JG6140|JG28871|JG44051|JG62715|JG39933|JG58696|JG57366|JG58697|JG12052|JG23117|JG50723|JG26624|JG20088|JG26623|JG25774|JG23111|JG36438|JG28816|JG47558|JG23127|JG15502|JG22277|JG49733|JG14659|JG24454|JG27963|JG60517|JG60999|JG39958|JG59568|JG58235|JG52926|JG15512|JG52924|JG16847|JG26643|JG6173|JG24464|JG490|JG8354|JG1723|JG62704|JG56043|JG28837|JG52920|JG55199|JG56047|JG35122|JG50739|JG9215|JG59550|JG55193|JG22299|JG25326|JG22295|JG9210
600mM_1wk_Up_0mM_1wk_Down_CC	5623	0.020158	0.099889	2063	29077	2132	30316	cell	JG27472|JG1411|JG1412|JG50257|JG59068|JG35099|JG15012|JG61393|JG38122|JG15017|JG37270|JG18529|JG49268|JG25298|JG30655|JG43949|JG43947|JG40444|JG42621|JG20851|JG53748|JG9393|JG49255|JG63103|JG27488|JG27012|JG50271|JG55967|JG27491|JG41318|JG50275|JG40475|JG40477|JG43989|JG60047|JG1881|JG9361|JG9364|JG42650|JG61376|JG27022|JG49276|JG30677|JG31524|JG50266|JG11099|JG14197|JG50265|JG15045|JG60050|JG61382|JG16376|JG60052|JG41799|JG59074|JG9370|JG62239|JG9373|JG40460|JG9374|JG8093|JG31931|JG39417|JG59026|JG37239|JG59029|JG50212|JG39895|JG16784|JG20800|JG37231|JG59020|JG25259|JG47047|JG1463|JG60028|JG60022|JG62683|JG31928|JG50680|JG11912|JG11910|JG63538|JG29627|JG37247|JG59497|JG39423|JG35067|JG43907|JG15462|JG16792|JG36393|JG62691|JG18973|JG59492|JG58162|JG27447|JG53708|JG29631|JG48390|JG29638|JG29639|JG37258|JG52413|JG58199|JG35076|JG14140|JG38585|JG42612|JG1442|JG25279|JG60005|JG60489|JG8080|JG38119|JG39447|JG59035|JG16331|JG50219|JG61346|JG60015|JG27467|JG49236|JG55544|JG59901|JG1499|JG55543|JG22625|JG22622|JG23953|JG22621|JG44891|JG3682|JG31105|JG52022|JG55535|JG27086|JG31587|JG2359|JG27084|JG11952|JG31101|JG54683|JG18135|JG21305|JG39067|JG43556|JG21786|JG29260|JG43550|JG43552|JG30268|JG11944|JG2328|JG57746|JG52051|JG35956|JG21309|JG53385|JG24818|JG43588|JG45767|JG22641|JG1482|JG43586|JG29278|JG63157|JG31126|JG34637|JG33788|JG36817|JG33309|JG54228|JG2335|JG31123|JG33784|JG55553|JG56401|JG57732|JG43577|JG44424|JG23986|JG22656|JG24830|JG42240|JG41392|JG55502|JG11527|JG52470|JG55506|JG4568|JG8924|JG8927|JG15051|JG52479|JG18561|JG39017|JG55983|JG40013|JG43521|JG38163|JG5420|JG23914|JG62285|JG19418|JG21732|JG62282|JG4578|JG53319|JG63139|JG11516|JG33720|JG52460|JG30218|JG31549|JG8935|JG23917|JG52467|JG52466|JG8939|JG23919|JG54640|JG42666|JG43514|JG42669|JG33717|JG3254|JG4585|JG41330|JG11506|JG54676|JG55523|JG11505|JG30223|JG33731|JG55525|JG27050|JG18585|JG54674|JG62262|JG38186|JG22601|JG43549|JG5887|JG62269|JG42690|JG53335|JG4559|JG10642|JG18110|JG31563|JG23947|JG23944|JG42208|JG42684|JG4560|JG58537|JG34569|JG712|JG58531|JG57204|JG6672|JG8855|JG25616|JG47408|JG8856|JG24764|JG45220|JG43040|JG43042|JG43044|JG11437|JG58520|JG37602|JG37601|JG54166|JG5354|JG26959|JG23446|JG22595|JG23442|JG43036|JG45695|JG58559|JG37615|JG34101|JG51921|JG31075|JG12750|JG37612|JG8827|JG8829|JG14980|JG46579|JG21279|JG26968|JG24788|JG26966|JG24303|JG25631|JG43065|JG23455|JG26962|JG2295|JG43068|JG21280|JG37627|JG39804|JG11410|JG34112|JG59872|JG12741|JG35444|JG33262|JG36776|JG58546|JG24317|JG51902|JG6666|JG24316|JG14998|JG24313|JG24797|JG21288|JG24795|JG4003|JG43053|JG47897|JG43058|JG51909|JG51908|JG11488|JG55462|JG19375|JG53288|JG21217|JG22549|JG44337|JG43004|JG45669|JG8894|JG8896|JG24724|JG26903|JG8414|JG42153|JG45662|JG9740|JG4054|JG7562|JG13658|JG53272|JG11475|JG55451|JG23883|JG41292|JG42140|JG45653|JG22550|JG44321|JG55005|JG36727|JG18061|JG4029|JG18063|JG63070|JG18065|JG36722|JG18067|JG33213|JG54154|JG55004|JG45689|JG22567|JG3180|JG23897|JG45681|JG43022|JG6691|JG43024|JG34557|JG35885|JG53295|JG58980|JG55474|JG8400|JG7553|JG24757|JG25604|JG26935|JG22579|JG63083|JG4046|JG24360|JG22183|JG23030|JG61306|JG59463|JG13223|JG59469|JG1818|JG1815|JG10193|JG6277|JG40850|JG26549|JG52824|JG26546|JG6270|JG26544|JG61793|JG24362|JG9784|JG25694|JG24371|JG27880|JG24370|JG45293|JG62648|JG62649|JG59455|JG13213|JG38534|JG13212|JG12362|JG39862|JG8465|JG40842|JG17604|JG6282|JG24376|JG24373|JG24374|JG62619|JG38549|JG52856|JG41714|JG41722|JG6259|JG15437|JG26568|JG14109|JG62623|JG4079|JG49684|JG62620|JG46163|JG61779|JG52845|JG1807|JG52840|JG1805|JG7598|JG59473|JG27429|JG46167|JG23068|JG62632|JG26576|JG6262|JG4088|JG46169|JG48345|JG1852|JG58574|JG33273|JG8498|JG49626|JG9349|JG27835|JG1860|JG49623|JG21299|JG22147|JG26990|JG1864|JG34139|JG1862|JG62605|JG50600|JG13256|JG58562|JG56387|JG58566|JG9356|JG24339|JG24337|JG26515|JG15867|JG1871|JG49611|JG15869|JG24333|JG26512|JG7172|JG43075|JG61765|JG62612|JG26510|JG23000|JG22161|JG1831|JG28702|JG13247|JG52809|JG23018|JG23017|JG52804|JG33291|JG23013|JG16728|JG8471|JG24345|JG26521|JG23012|JG43094|JG60889|JG13235|JG58584|JG12386|JG12384|JG58104|JG48309|JG23025|JG43096|JG22177|JG15407|JG45274|JG27861|JG24352|JG27351|JG29536|JG1532|JG29538|JG29539|JG52311|JG17551|JG18886|JG20722|JG42994|JG14046|JG22902|JG52308|JG18406|JG1542|JG24|JG9025|JG61277|JG3724|JG54966|JG55812|JG30534|JG13178|JG42983|JG63462|JG42982|JG58080|JG62132|JG42984|JG17568|JG50118|JG38490|JG58085|JG52331|JG29555|JG30541|JG30542|JG1513|JG1997|JG52339|JG50156|JG52335|JG37177|JG1519|JG62583|JG37175|JG42538|JG61257|JG62104|JG8153|JG9002|JG55833|JG54504|JG1521|JG52328|JG13156|JG52324|JG22928|JG53651|JG62592|JG18435|JG62111|JG34908|JG26461|JG48251|JG11801|JG3755|JG9061|JG42947|JG50578|JG42946|JG58058|JG59389|JG52755|JG59386|JG34086|JG15330|JG37113|JG37592|JG58053|JG4611|JG193|JG51891|JG48240|JG51890|JG30971|JG1105|JG29506|JG50565|JG51892|JG37121|JG14015|JG57196|JG18856|JG42944|JG58041|JG46066|JG54917|JG3771|JG26476|JG26474|JG25153|JG50590|JG3735|JG3734|JG2885|JG39319|JG37134|JG50113|JG37135|JG17532|JG17531|JG58070|JG42975|JG1563|JG26008|JG26489|JG9045|JG27342|JG27341|JG26493|JG30998|JG26490|JG3744|JG3743|JG58068|JG42959|JG52764|JG41630|JG59392|JG13191|JG15369|JG26498|JG27345|JG52397|JG3319|JG57604|JG31455|JG3318|JG52391|JG57607|JG55422|JG56752|JG45624|JG23838|JG22984|JG5984|JG19339|JG45621|JG4650|JG29135|JG10987|JG32312|JG34975|JG55890|JG52389|JG52388|JG42102|JG23842|JG29140|JG38092|JG4665|JG11827|JG59806|JG55442|JG44315|JG46978|JG24707|JG43468|JG62183|JG4630|JG43462|JG55434|JG32336|JG10963|JG5965|JG10960|JG57611|JG18035|JG44303|JG29161|JG29162|JG1133|JG12738|JG11888|JG3358|JG46907|JG52357|JG62163|JG20768|JG43888|JG22942|JG37190|JG4696|JG29105|JG10545|JG31427|JG30578|JG54528|JG56705|JG22948|JG50168|JG52345|JG39389|JG23803|JG39384|JG23804|JG22954|JG3379|JG62177|JG29114|JG29598|JG50196|JG56732|JG50194|JG58910|JG26083|JG55406|JG55407|JG19311|JG38068|JG50198|JG52376|JG39397|JG19316|JG61293|JG19319|JG46935|JG2012|JG63479|JG1166|JG28265|JG3340|JG40395|JG43421|JG43420|JG53696|JG11859|JG56721|JG29127|JG12703|JG55876|JG56723|JG2016|JG56728|JG50180|JG53692|JG53693|JG54541|JG54542|JG21648|JG23826|JG22975|JG63006|JG4201|JG63486|JG36626|JG8968|JG19294|JG56234|JG58413|JG58412|JG26828|JG6312|JG8975|JG26824|JG4138|JG29097|JG21131|JG38819|JG58406|JG56229|JG34459|JG11314|JG12644|JG58882|JG11312|JG6318|JG37965|JG55376|JG57553|JG59731|JG59732|JG8982|JG7653|JG26838|JG25506|JG43393|JG25502|JG45573|JG24653|JG43397|JG46421|JG11306|JG12634|JG3259|JG37979|JG57583|JG12631|JG35796|JG57585|JG60719|JG11781|JG59764|JG26847|JG22008|JG8955|JG22488|JG4597|JG21150|JG21151|JG4593|JG37508|JG22491|JG22490|JG37505|JG42081|JG11773|JG602|JG11774|JG34476|JG9807|JG7629|JG9813|JG22015|JG24672|JG22010|JG46443|JG11369|JG54494|JG58853|JG44216|JG44217|JG45548|JG44698|JG7688|JG22423|JG46872|JG1901|JG11357|JG12205|JG58849|JG13532|JG1905|JG54484|JG53154|JG54002|JG24619|JG4183|JG7214|JG47719|JG9878|JG7218|JG37919|JG59726|JG37937|JG56217|JG56692|JG30063|JG56691|JG10011|JG57541|JG12672|JG19276|JG58873|JG8996|JG22446|JG8516|JG46418|JG45561|JG29077|JG44232|JG4153|JG55359|JG56209|JG11335|JG37942|JG11330|JG6344|JG46403|JG22454|JG43372|JG46401|JG20272|JG22451|JG42046|JG1934|JG13108|JG34049|JG36223|JG50529|JG50527|JG47366|JG25575|JG47369|JG9421|JG59339|JG25580|JG57153|JG12245|JG40715|JG37568|JG12243|JG39742|JG13570|JG5075|JG9436|JG35383|JG8107|JG25102|JG60352|JG25583|JG48202|JG60354|JG9431|JG27771|JG1910|JG38429|JG58036|JG37579|JG11384|JG37573|JG12230|JG38421|JG58032|JG16647|JG15318|JG61656|JG62509|JG1922|JG29964|JG30952|JG34079|JG59355|JG37107|JG11376|JG1927|JG42918|JG1928|JG34077|JG9412|JG5053|JG8567|JG9414|JG9898|JG50539|JG27307|JG42922|JG30948|JG22096|JG24274|JG48224|JG57128|JG1977|JG239|JG56274|JG59785|JG37514|JG37997|JG58458|JG9469|JG56271|JG61632|JG22023|JG8131|JG1506|JG58448|JG58449|JG37525|JG59772|JG14894|JG24696|JG21191|JG1954|JG34028|JG61603|JG39713|JG56296|JG58476|JG36201|JG59325|JG7267|JG24229|JG27736|JG22046|JG21199|JG22048|JG49520|JG22044|JG49521|JG9442|JG242|JG38879|JG12269|JG59312|JG35368|JG58463|JG37541|JG59316|JG13594|JG36696|JG37543|JG59314|JG1970|JG61620|JG47330|JG25563|JG7274|JG1657|JG52670|JG1658|JG55704|JG1654|JG52676|JG38368|JG13065|JG17430|JG37031|JG17432|JG3841|JG62489|JG9141|JG62488|JG26394|JG54842|JG2516|JG2513|JG1664|JG37042|JG39222|JG40686|JG40687|JG52659|JG9150|JG3850|JG62019|JG63343|JG50031|JG29436|JG3811|JG53548|JG31756|JG45916|JG52216|JG18302|JG22801|JG21950|JG20621|JG29430|JG42890|JG25077|JG61135|JG29432|JG41561|JG54862|JG52682|JG55714|JG1642|JG25081|JG30436|JG52203|JG37067|JG12186|JG53530|JG15287|JG38396|JG39241|JG45914|JG38393|JG60290|JG21964|JG1651|JG3830|JG8283|JG48189|JG62474|JG4722|JG40647|JG37478|JG38322|JG15210|JG15694|JG42834|JG61599|JG3400|JG49464|JG63772|JG10824|JG1229|JG24172|JG4736|JG61119|JG9193|JG59254|JG42816|JG52621|JG41971|JG21901|JG39660|JG62450|JG57073|JG52616|JG1230|JG4706|JG29875|JG24183|JG53501|JG10810|JG50479|JG37016|JG39678|JG17891|JG52654|JG13089|JG37499|JG59282|JG59280|JG18746|JG42854|JG49007|JG61579|JG1680|JG27213|JG24187|JG24195|JG62428|JG54825|JG37028|JG50468|JG50467|JG13079|JG13076|JG21917|JG40661|JG61581|JG40666|JG59275|JG19609|JG9173|JG49475|JG60252|JG25044|JG55302|JG55303|JG58814|JG58812|JG1259|JG2106|JG34842|JG33994|JG19213|JG57963|JG52277|JG19214|JG22864|JG46839|JG33509|JG42471|JG42473|JG29012|JG42472|JG42475|JG29027|JG2118|JG34856|JG62091|JG7805|JG7807|JG54442|JG42465|JG42469|JG43319|JG23723|JG45979|JG20693|JG2122|JG23720|JG4300|JG2121|JG54478|JG54479|JG55329|JG30028|JG55320|JG58831|JG55322|JG57984|JG23739|JG42017|JG46854|JG22885|JG62061|JG42491|JG29030|JG22884|JG42010|JG33546|JG55315|JG54469|JG32218|JG55790|JG53135|JG43337|JG62077|JG42483|JG42486|JG29459|JG54415|JG52238|JG15293|JG19652|JG914|JG54892|JG15297|JG37077|JG37076|JG4334|JG28127|JG40253|JG33965|JG55732|JG29468|JG34816|JG2159|JG4338|JG11751|JG11752|JG52227|JG52225|JG50045|JG53552|JG22835|JG41574|JG21500|JG62051|JG37083|JG55728|JG29460|JG42420|JG11748|JG31313|JG2129|JG33979|JG7817|JG52256|JG57940|JG45965|JG43301|JG17016|JG42459|JG46816|JG1288|JG37091|JG4794|JG1285|JG29474|JG43300|JG33501|JG49077|JG49078|JG52240|JG33507|JG34833|JG22849|JG33981|JG922|JG23704|JG62031|JG19203|JG40269|JG43778|JG6502|JG54419|JG4323|JG4322|JG62037|JG59626|JG37835|JG36506|JG59629|JG36984|JG9937|JG36985|JG56113|JG36981|JG55268|JG48979|JG9946|JG26701|JG2079|JG43284|JG14727|JG2074|JG50808|JG58769|JG56108|JG58767|JG12527|JG53072|JG12521|JG19187|JG56100|JG36993|JG22357|JG48968|JG48963|JG58317|JG974|JG11660|JG55289|JG977|JG26729|JG55282|JG20185|JG58308|JG11658|JG58305|JG60608|JG37868|JG11654|JG11653|JG58784|JG12980|JG59632|JG2062|JG3399|JG50819|JG23220|JG56557|JG57404|JG56559|JG34767|JG36946|JG992|JG8652|JG43248|JG6477|JG9985|JG22787|JG22302|JG7327|JG23630|JG52191|JG43240|JG55219|JG982|JG34778|JG34772|JG11231|JG18299|JG52189|JG56543|JG6003|JG21464|JG22312|JG43230|JG11229|JG59604|JG12558|JG11226|JG34783|JG34301|JG10373|JG56574|JG58755|JG2092|JG24506|JG22325|JG6456|JG2091|JG22324|JG8637|JG24500|JG22320|JG21475|JG44111|JG9960|JG57416|JG521|JG56560|JG58743|JG33465|JG4283|JG21004|JG24514|JG25843|JG44583|JG21486|JG45433|JG7791|JG22330|JG28965|JG53921|JG53922|JG41936|JG59222|JG57047|JG13462|JG59226|JG6035|JG35250|JG8216|JG50405|JG56194|JG27636|JG23277|JG24127|JG27632|JG62881|JG59218|JG46382|JG63736|JG50402|JG56186|JG59213|JG39622|JG56189|JG13450|JG59699|JG5196|JG17841|JG41930|JG40602|JG41932|JG53902|JG62413|JG45056|JG60235|JG30802|JG30808|JG26793|JG62410|JG24140|JG63708|JG45084|JG12114|JG52613|JG11261|JG14341|JG9522|JG8676|JG59241|JG33094|JG57064|JG41965|JG25477|JG30814|JG24143|JG28981|JG28996|JG49430|JG53932|JG9529|JG12584|JG37463|JG11250|JG41951|JG41950|JG8206|JG8208|JG18719|JG8680|JG24155|JG49432|JG9531|JG592|JG1611|JG46350|JG60658|JG61989|JG13027|JG34366|JG56152|JG58333|JG56157|JG12175|JG12172|JG9105|JG8250|JG9581|JG25893|JG47205|JG61992|JG59659|JG44161|JG37408|JG55294|JG37400|JG12162|JG45018|JG9116|JG63702|JG9590|JG9592|JG132|JG28942|JG12158|JG34388|JG28949|JG9566|JG9567|JG25437|JG21079|JG14309|JG27610|JG1602|JG28953|JG45030|JG12148|JG56164|JG11298|JG28959|JG59672|JG41906|JG57498|JG56160|JG58340|JG24118|JG9573|JG6064|JG24110|JG44189|JG28444|JG393|JG21805|JG20964|JG12094|JG62362|JG43604|JG7083|JG27599|JG62365|JG9267|JG24094|JG4810|JG59178|JG14293|JG19982|JG21815|JG50366|JG4819|JG4818|JG42741|JG61043|JG61042|JG59175|JG12080|JG19507|JG63224|JG9277|JG1759|JG2604|JG27130|JG52570|JG3932|JG12078|JG52577|JG39595|JG42773|JG42779|JG20981|JG27138|JG27135|JG3947|JG50382|JG48062|JG18674|JG12063|JG17344|JG59194|JG21846|JG59191|JG43611|JG21840|JG42769|JG43615|JG27147|JG29320|JG3519|JG25373|JG3998|JG47161|JG59146|JG52998|JG61470|JG17753|JG58290|JG50327|JG59141|JG1342|JG62321|JG48498|JG28894|JG52980|JG10704|JG25384|JG28898|JG39549|JG52502|JG52501|JG20924|JG20926|JG14252|JG58280|JG42702|JG58283|JG30727|JG27569|JG3531|JG63666|JG54714|JG52537|JG50359|JG20936|JG37377|JG59160|JG16446|JG59162|JG52527|JG62300|JG24075|JG3507|JG3987|JG1324|JG4832|JG59158|JG20948|JG15123|JG38230|JG42720|JG41876|JG52518|JG50339|JG3995|JG18639|JG24079|JG55665|JG33875|JG52153|JG27192|JG33878|JG5735|JG43203|JG22742|JG42359|JG29370|JG3566|JG31209|JG4894|JG3562|JG45863|JG52144|JG10745|JG36917|JG31224|JG2239|JG4416|JG4415|JG36912|JG18254|JG54320|JG55653|JG46702|JG24930|JG43670|JG3573|JG45851|JG12914|JG57865|JG58713|JG34742|JG24939|JG42373|JG57854|JG35607|JG56526|JG30399|JG58702|JG2216|JG2217|JG34750|JG52169|JG19122|JG53497|JG22779|JG23626|JG45876|JG1376|JG43690|JG4886|JG3552|JG43210|JG45873|JG42362|JG11649|JG52595|JG27154|JG32984|JG53446|JG48092|JG11644|JG8804|JG43639|JG7957|JG54772|JG53442|JG21855|JG22703|JG42795|JG42314|JG7963|JG39130|JG19538|JG42317|JG55619|JG55611|JG53434|JG52580|JG55615|JG55616|JG48084|JG11631|JG52107|JG18692|JG10780|JG8818|JG54761|JG16036|JG43631|JG22716|JG42786|JG45815|JG55607|JG61088|JG2284|JG51286|JG29357|JG27174|JG4428|JG27171|JG31670|JG6609|JG21878|JG45845|JG39152|JG3100|JG2253|JG61058|JG52122|JG11612|JG12944|JG56967|JG22729|JG6618|JG55630|JG21404|JG21888|JG17388|JG20558|JG22738|JG62395|JG44506|JG4445|JG2266|JG4443|JG3111|JG63247|JG10235|JG12413|JG58651|JG6549|JG11563|JG36860|JG6556|JG22222|JG43162|JG27910|JG24883|JG43164|JG24882|JG43165|JG37728|JG12405|JG13735|JG11555|JG58640|JG11554|JG59972|JG36875|JG55134|JG59974|JG44007|JG3051|JG45336|JG47515|JG8744|JG24898|JG22232|JG24895|JG45334|JG15949|JG4385|JG46664|JG60957|JG46691|JG11545|JG56010|JG5679|JG12873|JG33373|JG19074|JG55164|JG58671|JG56014|JG58678|JG61808|JG7860|JG6531|JG24428|JG4358|JG46695|JG21397|JG22240|JG47546|JG14629|JG21393|JG46214|JG16808|JG46212|JG56007|JG13715|JG61817|JG11535|JG55151|JG59510|JG6539|JG19086|JG59992|JG44029|JG2181|JG8720|JG23106|JG8723|JG49715|JG45350|JG46682|JG5212|JG46203|JG54259|JG36823|JG11124|JG12456|JG11125|JG12453|JG11120|JG56432|JG12451|JG33311|JG57764|JG42278|JG45304|JG6114|JG6598|JG6599|JG29292|JG60941|JG45784|JG11117|JG11116|JG11113|JG18174|JG57754|JG45776|JG43590|JG45775|JG40087|JG43597|JG43596|JG6121|JG11108|JG36844|JG10258|JG11105|JG59960|JG36840|JG35511|JG55121|JG60919|JG45327|JG22207|JG48839|JG7424|JG9605|JG22205|JG43140|JG43142|JG43141|JG22682|JG43146|JG3064|JG58626|JG55119|JG42280|JG56442|JG19046|JG47979|JG6585|JG45799|JG6587|JG6104|JG45319|JG9615|JG3079|JG43130|JG24481|JG433|JG37317|JG12018|JG28845|JG61429|JG35137|JG58257|JG34287|JG37311|JG24009|JG59582|JG59583|JG44098|JG61436|JG24485|JG23152|JG27993|JG24484|JG28855|JG46261|JG28858|JG12004|JG29706|JG50766|JG12003|JG57398|JG13333|JG37326|JG9678|JG58240|JG59571|JG15545|JG59572|JG57394|JG60115|JG26680|JG11146|JG12478|JG52977|JG11147|JG58278|JG52975|JG40507|JG11142|JG36000|JG52971|JG16882|JG5281|JG58271|JG27538|JG26689|JG26688|JG23175|JG50780|JG61415|JG61417|JG13313|JG50784|JG36492|JG37341|JG56081|JG6148|JG6140|JG28871|JG44051|JG62715|JG39933|JG58696|JG57366|JG58697|JG12052|JG23117|JG50723|JG26624|JG20088|JG26623|JG25774|JG23111|JG36438|JG28816|JG47558|JG23127|JG15502|JG22277|JG49733|JG14659|JG24454|JG27963|JG60517|JG60999|JG39958|JG59568|JG58235|JG52926|JG15512|JG52924|JG16847|JG26643|JG6173|JG24464|JG490|JG8354|JG1723|JG62704|JG56043|JG28837|JG52920|JG55199|JG56047|JG35122|JG50739|JG9215|JG59550|JG55193|JG22299|JG25326|JG22295|JG9210
600mM_1wk_Up_0mM_1wk_Down_CC	10330	0.021155	0.10328	3	9	2132	30316	cellulose synthase complex	JG39067|JG12672|JG54442
600mM_1wk_Up_0mM_1wk_Down_CC	42765	0.021155	0.10328	3	9	2132	30316	GPI-anchor transamidase complex	JG26568|JG26576|JG33994
600mM_1wk_Up_0mM_1wk_Down_CC	30867	0.022414	0.10707	4	16	2132	30316	rough endoplasmic reticulum membrane	JG48309|JG50339|JG1881|JG58697
600mM_1wk_Up_0mM_1wk_Down_CC	5791	0.022414	0.10707	4	16	2132	30316	rough endoplasmic reticulum	JG48309|JG50339|JG1881|JG58697
600mM_1wk_Up_0mM_1wk_Down_CC	34518	0.022414	0.10707	4	16	2132	30316	RNA cap binding complex	JG8855|JG58041|JG57585|JG1519
600mM_1wk_Up_0mM_1wk_Down_CC	347	0.023634	0.10973	5	24	2132	30316	THO complex	JG40666|JG56705|JG12384|JG9267|JG57940
600mM_1wk_Up_0mM_1wk_Down_CC	5847	0.023634	0.10973	5	24	2132	30316	mRNA cleavage and polyadenylation specificity factor complex	JG43590|JG16728|JG43421|JG54541|JG9531
600mM_1wk_Up_0mM_1wk_Down_CC	12507	0.023637	0.10973	9	60	2132	30316	ER to Golgi transport vesicle membrane	JG27771|JG6344|JG26935|JG11312|JG29030|JG21150|JG22096|JG25583|JG2284
600mM_1wk_Up_0mM_1wk_Down_CC	307	0.023637	0.10973	9	60	2132	30316	cyclin-dependent protein kinase holoenzyme complex	JG46702|JG61415|JG55407|JG42317|JG37091|JG8680|JG58463|JG11120|JG58235
600mM_1wk_Up_0mM_1wk_Down_CC	5684	0.023797	0.10973	14	111	2132	30316	U2-type spliceosomal complex	JG57128|JG29027|JG37612|JG37942|JG37326|JG55004|JG56543|JG42982|JG45548|JG5354|JG9436|JG7688|JG43393|JG2121
600mM_1wk_Up_0mM_1wk_Down_CC	9524	0.024468	0.11205	25	234	2132	30316	phragmoplast	JG29598|JG132|JG54676|JG50271|JG56432|JG37573|JG37077|JG22446|JG37270|JG1288|JG22147|JG23455|JG21131|JG3947|JG33501|JG37868|JG63538|JG8935|JG37107|JG52920|JG1927|JG5075|JG45336|JG59074|JG48202
600mM_1wk_Up_0mM_1wk_Down_CC	30176	0.024792	0.11275	17	144	2132	30316	integral to endoplasmic reticulum membrane	JG56557|JG29555|JG54415|JG30028|JG11147|JG46907|JG33994|JG56113|JG17430|JG15297|JG22801|JG56081|JG26568|JG1881|JG26576|JG26498|JG4560
600mM_1wk_Up_0mM_1wk_Down_CC	22625	0.02623	0.11848	18	156	2132	30316	cytosolic large ribosomal subunit	JG60957|JG11859|JG52682|JG26394|JG1259|JG1611|JG58651|JG35444|JG58036|JG12584|JG33311|JG21500|JG26544|JG22454|JG61793|JG22295|JG27213|JG1285
600mM_1wk_Up_0mM_1wk_Down_CC	43614	0.026956	0.11932	2	4	2132	30316	multi-eIF complex	JG26847|JG61808
600mM_1wk_Up_0mM_1wk_Down_CC	5853	0.026956	0.11932	2	4	2132	30316	eukaryotic translation elongation factor 1 complex	JG62019|JG52466
600mM_1wk_Up_0mM_1wk_Down_CC	71439	0.026956	0.11932	2	4	2132	30316	clathrin complex	JG22357|JG1532
600mM_1wk_Up_0mM_1wk_Down_CC	30131	0.027879	0.1226	5	25	2132	30316	clathrin adaptor complex	JG46854|JG23897|JG52216|JG42959|JG24484
600mM_1wk_Up_0mM_1wk_Down_CC	31429	0.028665	0.12522	3	10	2132	30316	box H/ACA snoRNP complex	JG34750|JG4334|JG59568
600mM_1wk_Up_0mM_1wk_Down_CC	137	0.02916	0.12636	7	43	2132	30316	Golgi cis cisterna	JG22625|JG58317|JG3744|JG9605|JG3743|JG42362|JG22330
600mM_1wk_Up_0mM_1wk_Down_CC	30140	0.029496	0.12636	6	34	2132	30316	trans-Golgi network transport vesicle	JG22446|JG22357|JG1532|JG11644|JG10011|JG42959
600mM_1wk_Up_0mM_1wk_Down_CC	5839	0.029496	0.12636	6	34	2132	30316	proteasome core complex	JG42795|JG58449|JG43319|JG54917|JG39423|JG23175
600mM_1wk_Up_0mM_1wk_Down_CC	31227	0.031285	0.13316	17	148	2132	30316	intrinsic to endoplasmic reticulum membrane	JG56557|JG29555|JG54415|JG30028|JG11147|JG46907|JG33994|JG56113|JG17430|JG15297|JG22801|JG56081|JG26568|JG1881|JG26576|JG26498|JG4560
600mM_1wk_Up_0mM_1wk_Down_CC	9941	0.031808	0.13402	81	937	2132	30316	chloroplast envelope	JG55303|JG27472|JG55704|JG8924|JG6549|JG37592|JG17432|JG12172|JG19418|JG22621|JG29097|JG42471|JG29012|JG9784|JG24371|JG24370|JG62648|JG11910|JG11357|JG63736|JG36912|JG59213|JG52107|JG29706|JG52388|JG13570|JG8744|JG38490|JG41932|JG41292|JG53902|JG62612|JG24373|JG24374|JG9431|JG11505|JG30223|JG27174|JG28942|JG3811|JG50479|JG41318|JG28949|JG18067|JG11384|JG17891|JG13089|JG58678|JG58873|JG37377|JG19316|JG61293|JG22446|JG59162|JG62061|JG22240|JG29430|JG46214|JG29278|JG53696|JG58702|JG55714|JG52328|JG35885|JG11298|JG18674|JG9412|JG43611|JG42720|JG25604|JG8206|JG6148|JG52518|JG8208|JG42240|JG4323|JG4322|JG9374|JG7791|JG24079|JG24110
600mM_1wk_Up_0mM_1wk_Down_CC	5681	0.03189	0.13402	40	420	2132	30316	spliceosomal complex	JG57404|JG57128|JG45084|JG36844|JG53922|JG13027|JG18065|JG974|JG37612|JG53288|JG55004|JG45548|JG8896|JG7688|JG22742|JG21199|JG20088|JG29027|JG33507|JG53932|JG4416|JG2335|JG55294|JG43947|JG37942|JG37326|JG56543|JG42982|JG5354|JG9436|JG22954|JG43393|JG1376|JG27569|JG3531|JG63224|JG37919|JG2121|JG42046|JG34908
600mM_1wk_Up_0mM_1wk_Down_CC	34702	0.032578	0.13591	5	26	2132	30316	ion channel complex	JG17753|JG62413|JG55451|JG30814|JG14293
600mM_1wk_Up_0mM_1wk_Down_CC	5746	0.03275	0.13591	13	105	2132	30316	mitochondrial respiratory chain	JG11774|JG59213|JG52613|JG57541|JG52501|JG17531|JG62077|JG42208|JG52659|JG42702|JG42471|JG27610|JG44189
600mM_1wk_Up_0mM_1wk_Down_CC	16593	0.033703	0.13814	4	18	2132	30316	Cdc73/Paf1 complex	JG46978|JG43521|JG11306|JG43604
600mM_1wk_Up_0mM_1wk_Down_CC	5763	0.033703	0.13814	4	18	2132	30316	mitochondrial small ribosomal subunit	JG9878|JG23013|JG3254|JG13462
600mM_1wk_Up_0mM_1wk_Down_CC	9526	0.036149	0.14726	82	956	2132	30316	plastid envelope	JG55303|JG27472|JG55704|JG8924|JG6549|JG37592|JG17432|JG12172|JG19418|JG22621|JG29097|JG42471|JG29012|JG9784|JG24371|JG24370|JG62648|JG11910|JG11357|JG63736|JG36912|JG59213|JG52107|JG29706|JG52388|JG13570|JG8744|JG38490|JG41932|JG41292|JG53902|JG62612|JG24373|JG24374|JG9431|JG11505|JG30223|JG27174|JG28942|JG3811|JG50479|JG41318|JG28949|JG18067|JG11384|JG17891|JG13089|JG58678|JG58873|JG52256|JG37377|JG19316|JG61293|JG22446|JG59162|JG62061|JG22240|JG29430|JG46214|JG29278|JG53696|JG58702|JG55714|JG52328|JG35885|JG11298|JG18674|JG9412|JG43611|JG42720|JG25604|JG8206|JG6148|JG52518|JG8208|JG42240|JG4323|JG4322|JG9374|JG7791|JG24079|JG24110
600mM_1wk_Up_0mM_1wk_Down_CC	33176	0.036396	0.14736	7	45	2132	30316	proton-transporting V-type ATPase complex	JG23804|JG62051|JG22975|JG11644|JG9364|JG56387|JG28871
600mM_1wk_Up_0mM_1wk_Down_CC	16471	0.040382	0.16251	4	19	2132	30316	vacuolar proton-transporting V-type ATPase complex	JG23804|JG62051|JG11644|JG56387
600mM_1wk_Up_0mM_1wk_Down_CC	48471	0.041723	0.16689	16	142	2132	30316	perinuclear region of cytoplasm	JG52397|JG27771|JG8080|JG36946|JG3358|JG1927|JG18110|JG1818|JG8982|JG45845|JG26903|JG58340|JG29140|JG8153|JG61088|JG42475
600mM_1wk_Up_0mM_1wk_Down_CC	30122	0.042848	0.16935	2	5	2132	30316	AP-2 adaptor complex	JG46854|JG52216
600mM_1wk_Up_0mM_1wk_Down_CC	42709	0.042848	0.16935	2	5	2132	30316	succinate-CoA ligase complex	JG55474|JG52389
600mM_1wk_Up_0mM_1wk_Down_CC	33178	0.04503	0.17692	8	57	2132	30316	proton-transporting two-sector ATPase complex, catalytic domain	JG52980|JG23804|JG521|JG10810|JG62051|JG22975|JG56387|JG63772
600mM_1wk_Up_0mM_1wk_Down_CC	5850	0.047313	0.18372	3	12	2132	30316	eukaryotic translation initiation factor 2 complex	JG6587|JG26847|JG25563
600mM_1wk_Up_0mM_1wk_Down_CC	31588	0.047313	0.18372	3	12	2132	30316	AMP-activated protein kinase complex	JG9985|JG61632|JG62111
600mM_1wk_Up_0mM_1wk_Down_CC	33180	0.047757	0.18436	4	20	2132	30316	proton-transporting V-type ATPase, V1 domain	JG23804|JG62051|JG22975|JG56387
600mM_1wk_Up_0mM_1wk_Down_CC	5774	0.049833	0.19127	51	573	2132	30316	vacuolar membrane	JG54259|JG1411|JG1412|JG27192|JG11644|JG54772|JG20964|JG17753|JG44891|JG1542|JG1105|JG11357|JG39549|JG11631|JG12243|JG14293|JG56387|JG54640|JG12362|JG50045|JG9356|JG23804|JG14894|JG62051|JG42944|JG62413|JG24333|JG22312|JG4029|JG31075|JG13247|JG36840|JG52256|JG46579|JG24500|JG30814|JG9364|JG33546|JG11612|JG55119|JG4832|JG37107|JG52324|JG52203|JG47979|JG9173|JG9373|JG3111|JG62111|JG42483|JG28871
600mM_1wk_Up_200mM_1wk_Down_CC	5737	2.1329e-43	1.1625e-40	874	18086	1109	30316	cytoplasm	JG1657|JG54612|JG55704|JG50257|JG52676|JG52675|JG17430|JG18529|JG9141|JG62243|JG49268|JG26394|JG54842|JG2516|JG30655|JG37046|JG50484|JG42621|JG20851|JG52659|JG62019|JG55962|JG50271|JG27491|JG3811|JG53548|JG31756|JG41318|JG52216|JG22801|JG40475|JG21950|JG43989|JG1881|JG9364|JG29430|JG25077|JG29432|JG41561|JG42650|JG61376|JG27022|JG55714|JG30677|JG53530|JG15045|JG45914|JG38393|JG21964|JG9373|JG31931|JG39417|JG59029|JG50212|JG37231|JG25259|JG47047|JG61599|JG47046|JG60028|JG49464|JG62683|JG31928|JG11912|JG4736|JG11910|JG29627|JG42816|JG59497|JG39423|JG41971|JG62691|JG21901|JG57073|JG24183|JG4944|JG29639|JG42848|JG50479|JG52413|JG17891|JG38585|JG59282|JG42612|JG49248|JG1680|JG27213|JG24187|JG29884|JG30871|JG8080|JG38119|JG59035|JG13079|JG21917|JG40661|JG61581|JG50219|JG60015|JG27467|JG49475|JG25044|JG62433|JG49236|JG55302|JG55303|JG1259|JG19213|JG22622|JG22865|JG33509|JG42471|JG29012|JG42475|JG2350|JG31587|JG7805|JG54442|JG21305|JG39067|JG42465|JG62093|JG43319|JG29260|JG20693|JG23720|JG4300|JG43550|JG43552|JG4780|JG57746|JG35956|JG53385|JG57984|JG22885|JG62061|JG42491|JG29030|JG22884|JG22641|JG63157|JG34637|JG36817|JG54469|JG57735|JG55790|JG33784|JG55794|JG55553|JG53135|JG62077|JG42240|JG42483|JG52470|JG54415|JG8924|JG52238|JG15297|JG40013|JG37077|JG38163|JG62282|JG908|JG53319|JG2156|JG28127|JG33965|JG33720|JG34816|JG55978|JG8935|JG11750|JG23917|JG52225|JG52466|JG8939|JG42666|JG62054|JG21500|JG43514|JG62051|JG37083|JG55728|JG29460|JG3254|JG42420|JG41330|JG11748|JG55766|JG33731|JG55525|JG27050|JG23928|JG55521|JG45965|JG43301|JG42459|JG43549|JG1288|JG4794|JG1285|JG29474|JG53335|JG52240|JG52482|JG43778|JG23944|JG42208|JG4322|JG42684|JG4560|JG10118|JG11689|JG36506|JG58531|JG56113|JG59623|JG57204|JG8855|JG25616|JG47408|JG8856|JG43042|JG60864|JG2074|JG58769|JG59617|JG58767|JG12527|JG37604|JG11437|JG12521|JG8858|JG37602|JG37601|JG36993|JG23446|JG43036|JG37615|JG14980|JG26729|JG24303|JG43065|JG23455|JG26962|JG43068|JG58308|JG11416|JG37868|JG12741|JG11651|JG57454|JG57456|JG24317|JG45231|JG26732|JG4003|JG47897|JG51909|JG23220|JG36946|JG44337|JG6475|JG43248|JG6477|JG8896|JG9985|JG7327|JG52191|JG22784|JG42153|JG7562|JG55451|JG6008|JG22791|JG44321|JG55005|JG59604|JG4029|JG34783|JG11224|JG63070|JG18065|JG36722|JG10373|JG2092|JG24506|JG22325|JG6456|JG22324|JG23897|JG21475|JG6691|JG9960|JG53055|JG57416|JG55474|JG11691|JG56565|JG8400|JG7553|JG24757|JG26935|JG25843|JG44583|JG45433|JG23030|JG28965|JG57288|JG13223|JG59222|JG35252|JG59469|JG1818|JG13462|JG10193|JG6035|JG56194|JG23277|JG24127|JG6270|JG26544|JG9784|JG59218|JG62648|JG46382|JG63736|JG62649|JG59213|JG38534|JG10186|JG8465|JG40842|JG41932|JG53902|JG62413|JG6282|JG30808|JG62410|JG63708|JG38549|JG58398|JG52613|JG41958|JG8676|JG59241|JG62621|JG25477|JG24143|JG52845|JG11250|JG41951|JG7598|JG8206|JG27429|JG62632|JG46169|JG1611|JG43081|JG1852|JG61989|JG13027|JG59423|JG8498|JG9349|JG1860|JG49623|JG21299|JG6073|JG9581|JG59659|JG44160|JG50600|JG13256|JG59412|JG24339|JG24337|JG7172|JG61765|JG62612|JG9592|JG60431|JG132|JG28942|JG28702|JG28949|JG12155|JG9566|JG9567|JG23018|JG26529|JG23017|JG52804|JG25437|JG23013|JG8471|JG24345|JG14309|JG28953|JG45030|JG60889|JG12148|JG56164|JG28959|JG59672|JG58584|JG12386|JG41906|JG58104|JG48309|JG23025|JG23027|JG45274|JG43099|JG6064|JG7153|JG44189|JG393|JG29536|JG29538|JG18881|JG18886|JG42994|JG62361|JG12094|JG14046|JG52308|JG18406|JG43604|JG62365|JG61277|JG24094|JG54966|JG55812|JG4810|JG59178|JG4819|JG4818|JG61043|JG42984|JG17568|JG38490|JG9032|JG52331|JG1759|JG29555|JG1997|JG50156|JG37177|JG39595|JG42773|JG62583|JG62104|JG27138|JG8153|JG27135|JG3947|JG56921|JG53657|JG52328|JG18674|JG53651|JG12063|JG62592|JG59194|JG59191|JG21840|JG42769|JG43615|JG3998|JG9061|JG59146|JG59386|JG39773|JG37592|JG58290|JG58053|JG59141|JG49589|JG1342|JG62321|JG28894|JG52980|JG48240|JG1108|JG28898|JG1106|JG29506|JG52502|JG51892|JG57196|JG18856|JG42702|JG42944|JG27569|JG3531|JG63666|JG54917|JG26484|JG29510|JG39319|JG52537|JG59160|JG59162|JG26489|JG62300|JG27342|JG24075|JG27341|JG30998|JG26490|JG3987|JG1324|JG3743|JG58068|JG58069|JG42959|JG59392|JG9059|JG42720|JG13191|JG50339|JG24079|JG26498|JG27345|JG55665|JG52153|JG57604|JG31455|JG55422|JG56752|JG43203|JG22742|JG22984|JG29370|JG31209|JG4650|JG10745|JG10987|JG31224|JG4415|JG36912|JG55890|JG18254|JG52389|JG55653|JG29140|JG38092|JG4665|JG12914|JG52170|JG23859|JG55434|JG57854|JG30399|JG58702|JG10963|JG57859|JG34750|JG5965|JG21448|JG1376|JG20593|JG43690|JG4644|JG4886|JG29162|JG1133|JG27154|JG34926|JG48092|JG8804|JG7957|JG52357|JG38046|JG54772|JG62163|JG42795|JG20768|JG37190|JG4696|JG42551|JG55611|JG55855|JG55615|JG11631|JG18692|JG50168|JG8818|JG54761|JG1193|JG40123|JG39384|JG23804|JG43637|JG55607|JG61088|JG2284|JG29598|JG58912|JG29357|JG27174|JG52130|JG4428|JG55407|JG50198|JG6609|JG52376|JG19316|JG21878|JG63479|JG3100|JG3340|JG61058|JG43420|JG52122|JG53696|JG11859|JG29127|JG56723|JG11612|JG2016|JG50180|JG22729|JG6618|JG53693|JG55630|JG21888|JG23826|JG44506|JG3111|JG63247|JG10235|JG12413|JG58651|JG6549|JG8968|JG19294|JG58412|JG26828|JG43162|JG29097|JG43164|JG24882|JG43165|JG21131|JG58406|JG34459|JG11312|JG11554|JG11796|JG6318|JG36633|JG53196|JG55376|JG57553|JG59974|JG3051|JG26838|JG8744|JG24898|JG47518|JG24653|JG46664|JG46421|JG12634|JG3259|JG56010|JG57583|JG12631|JG57585|JG57342|JG11781|JG61808|JG6531|JG26847|JG26845|JG8955|JG22240|JG21393|JG46214|JG56007|JG37508|JG13715|JG11535|JG39926|JG42081|JG11773|JG55151|JG602|JG9807|JG11772|JG59992|JG44029|JG8720|JG46682|JG5212|JG57529|JG12456|JG11125|JG12696|JG12451|JG33311|JG57764|JG23517|JG44216|JG44217|JG6114|JG6598|JG6599|JG45784|JG46872|JG11357|JG11116|JG11113|JG13532|JG1905|JG33321|JG54002|JG57754|JG4183|JG7214|JG47719|JG46860|JG37919|JG45775|JG46621|JG40087|JG43597|JG43596|JG6121|JG15908|JG59726|JG11108|JG36840|JG10011|JG35511|JG57541|JG55121|JG58873|JG60919|JG45327|JG22446|JG43141|JG33588|JG37942|JG26819|JG47979|JG6587|JG45319|JG22454|JG3079|JG43130|JG43372|JG46401|JG42046|JG43135|JG1934|JG433|JG37317|JG61429|JG52955|JG58257|JG34287|JG37311|JG17950|JG24009|JG50527|JG24245|JG27993|JG9421|JG24000|JG8573|JG59339|JG28855|JG28858|JG29706|JG50766|JG40715|JG37326|JG37568|JG13570|JG5075|JG35383|JG59571|JG59572|JG57394|JG24255|JG25583|JG60354|JG9431|JG27771|JG1910|JG11146|JG12478|JG11147|JG58036|JG58278|JG50554|JG57189|JG58276|JG11142|JG11384|JG37334|JG38421|JG5281|JG27538|JG61656|JG23175|JG62509|JG59355|JG37107|JG1927|JG42918|JG1928|JG12461|JG37341|JG6148|JG50539|JG22096|JG26695|JG28871|JG48224|JG61867|JG239|JG37514|JG58697|JG14401|JG50723|JG56271|JG61632|JG20088|JG22023|JG26621|JG23111|JG58449|JG12042|JG47558|JG23127|JG22277|JG25783|JG61603|JG60999|JG59568|JG8598|JG7267|JG14664|JG52926|JG15512|JG27736|JG21199|JG22048|JG22044|JG49521|JG61619|JG38637|JG38879|JG62704|JG56043|JG59311|JG28837|JG59312|JG52920|JG13594|JG37543|JG56048|JG59314|JG9215|JG1970|JG49996|JG61620|JG22295|JG25563|JG7274
600mM_1wk_Up_200mM_1wk_Down_CC	44444	1.4746e-36	4.0182e-34	745	14782	1109	30316	cytoplasmic part	JG1657|JG54612|JG393|JG29536|JG55704|JG29538|JG50257|JG52676|JG52675|JG17430|JG18881|JG18886|JG42994|JG62361|JG12094|JG14046|JG18406|JG43604|JG18529|JG9141|JG62365|JG49268|JG61277|JG26394|JG54842|JG24094|JG2516|JG54966|JG55812|JG30655|JG4810|JG59178|JG37046|JG50484|JG4819|JG4818|JG61043|JG42984|JG20851|JG52659|JG38490|JG62019|JG9032|JG52331|JG55962|JG1759|JG29555|JG50271|JG27491|JG3811|JG1997|JG53548|JG31756|JG41318|JG52216|JG50156|JG37177|JG39595|JG22801|JG40475|JG42773|JG62583|JG43989|JG62104|JG1881|JG27138|JG9364|JG29430|JG8153|JG25077|JG27135|JG29432|JG41561|JG27022|JG3947|JG56921|JG55714|JG53657|JG30677|JG52328|JG18674|JG53530|JG53651|JG12063|JG62592|JG59191|JG45914|JG21840|JG38393|JG42769|JG21964|JG43615|JG9373|JG3998|JG9061|JG31931|JG59146|JG39417|JG59386|JG59029|JG50212|JG39773|JG37592|JG37231|JG58290|JG58053|JG25259|JG61599|JG49589|JG60028|JG49464|JG62321|JG31928|JG28894|JG52980|JG48240|JG11912|JG1108|JG4736|JG11910|JG1106|JG29506|JG52502|JG42816|JG59497|JG39423|JG41971|JG62691|JG57073|JG57196|JG18856|JG42702|JG42944|JG27569|JG54917|JG26484|JG29510|JG24183|JG4944|JG39319|JG29639|JG42848|JG50479|JG52413|JG17891|JG38585|JG59282|JG42612|JG59162|JG49248|JG1680|JG27213|JG62300|JG27342|JG24075|JG30871|JG8080|JG30998|JG26490|JG1324|JG3743|JG38119|JG58069|JG59035|JG42959|JG21917|JG40661|JG59392|JG9059|JG42720|JG13191|JG50339|JG60015|JG27467|JG49475|JG24079|JG26498|JG27345|JG25044|JG62433|JG49236|JG55302|JG55665|JG55303|JG57604|JG31455|JG1259|JG19213|JG56752|JG43203|JG22622|JG29370|JG33509|JG42471|JG31209|JG29012|JG4650|JG42475|JG2350|JG10745|JG31587|JG4415|JG36912|JG7805|JG18254|JG52389|JG54442|JG55653|JG21305|JG39067|JG42465|JG62093|JG29260|JG20693|JG29140|JG38092|JG4665|JG23720|JG4300|JG43550|JG43552|JG4780|JG57746|JG35956|JG52170|JG53385|JG57984|JG23859|JG22885|JG62061|JG42491|JG29030|JG22884|JG22641|JG63157|JG34637|JG57854|JG36817|JG54469|JG57735|JG30399|JG58702|JG10963|JG34750|JG55790|JG33784|JG55794|JG55553|JG53135|JG62077|JG1376|JG20593|JG43690|JG4644|JG4886|JG42240|JG1133|JG42483|JG27154|JG34926|JG52470|JG54415|JG48092|JG8804|JG8924|JG7957|JG52238|JG38046|JG54772|JG15297|JG62163|JG40013|JG42795|JG37077|JG38163|JG20768|JG62282|JG37190|JG2156|JG28127|JG42551|JG33965|JG55611|JG55855|JG33720|JG34816|JG55978|JG55615|JG8935|JG11631|JG18692|JG11750|JG23917|JG52225|JG52466|JG8939|JG50168|JG1193|JG40123|JG42666|JG39384|JG62054|JG23804|JG21500|JG62051|JG37083|JG55728|JG55607|JG29460|JG3254|JG61088|JG42420|JG41330|JG2284|JG11748|JG29598|JG58912|JG29357|JG33731|JG55525|JG27174|JG52130|JG4428|JG23928|JG50198|JG6609|JG55521|JG52376|JG45965|JG43301|JG19316|JG21878|JG42459|JG43549|JG1288|JG4794|JG3100|JG1285|JG3340|JG61058|JG52122|JG53696|JG11859|JG53335|JG29127|JG52240|JG52482|JG56723|JG11612|JG2016|JG50180|JG22729|JG6618|JG53693|JG55630|JG21888|JG43778|JG23944|JG42208|JG4322|JG3111|JG63247|JG42684|JG4560|JG10118|JG11689|JG36506|JG10235|JG12413|JG58651|JG58531|JG6549|JG8968|JG19294|JG56113|JG59623|JG57204|JG58412|JG26828|JG8855|JG25616|JG47408|JG43162|JG29097|JG43164|JG43042|JG60864|JG24882|JG43165|JG2074|JG21131|JG58769|JG58406|JG59617|JG58767|JG37604|JG11437|JG34459|JG12521|JG11312|JG11554|JG11796|JG6318|JG37601|JG53196|JG57553|JG36993|JG59974|JG3051|JG26838|JG23446|JG8744|JG24898|JG47518|JG24653|JG43036|JG46664|JG37615|JG12634|JG3259|JG56010|JG57583|JG12631|JG57342|JG11781|JG61808|JG14980|JG26729|JG6531|JG26847|JG8955|JG43065|JG23455|JG26962|JG22240|JG21393|JG46214|JG43068|JG56007|JG58308|JG37508|JG11416|JG37868|JG11535|JG39926|JG42081|JG11773|JG55151|JG602|JG12741|JG9807|JG11651|JG11772|JG59992|JG57454|JG57456|JG44029|JG24317|JG45231|JG26732|JG46682|JG4003|JG5212|JG51909|JG57529|JG36946|JG12456|JG11125|JG12696|JG33311|JG57764|JG23517|JG6475|JG44217|JG43248|JG6477|JG8896|JG6114|JG6598|JG6599|JG7327|JG52191|JG22784|JG42153|JG7562|JG46872|JG11357|JG11116|JG11113|JG13532|JG1905|JG33321|JG54002|JG4183|JG7214|JG47719|JG6008|JG46860|JG37919|JG45775|JG46621|JG40087|JG43597|JG22791|JG43596|JG55005|JG59726|JG11108|JG59604|JG4029|JG34783|JG11224|JG63070|JG36840|JG18065|JG36722|JG10011|JG35511|JG57541|JG10373|JG58873|JG45327|JG24506|JG22325|JG6456|JG22446|JG22324|JG23897|JG21475|JG6691|JG9960|JG57416|JG33588|JG55474|JG56565|JG8400|JG47979|JG7553|JG6587|JG24757|JG26935|JG45319|JG44583|JG22454|JG3079|JG43130|JG43372|JG45433|JG42046|JG43135|JG1934|JG23030|JG433|JG28965|JG37317|JG61429|JG52955|JG57288|JG13223|JG59222|JG35252|JG59469|JG1818|JG13462|JG58257|JG34287|JG37311|JG10193|JG50527|JG56194|JG23277|JG24127|JG6270|JG24245|JG26544|JG9784|JG9421|JG24000|JG8573|JG59218|JG59339|JG62648|JG46382|JG28855|JG63736|JG28858|JG59213|JG29706|JG50766|JG38534|JG40715|JG37326|JG37568|JG10186|JG13570|JG5075|JG59571|JG40842|JG59572|JG57394|JG41932|JG53902|JG62413|JG6282|JG24255|JG25583|JG62410|JG60354|JG9431|JG27771|JG1910|JG38549|JG58398|JG11146|JG12478|JG52613|JG11147|JG58036|JG58278|JG50554|JG57189|JG58276|JG11142|JG11384|JG37334|JG38421|JG8676|JG59241|JG27538|JG62621|JG25477|JG61656|JG24143|JG62509|JG52845|JG59355|JG37107|JG1927|JG42918|JG1928|JG11250|JG12461|JG41951|JG37341|JG8206|JG6148|JG50539|JG27429|JG62632|JG22096|JG26695|JG28871|JG48224|JG1611|JG61867|JG1852|JG239|JG13027|JG37514|JG59423|JG58697|JG8498|JG14401|JG50723|JG56271|JG1860|JG61632|JG49623|JG22023|JG21299|JG6073|JG9581|JG23111|JG59659|JG44160|JG50600|JG13256|JG59412|JG12042|JG47558|JG24339|JG23127|JG24337|JG22277|JG7172|JG61765|JG62612|JG9592|JG25783|JG60431|JG132|JG28942|JG61603|JG28702|JG60999|JG28949|JG59568|JG9566|JG8598|JG7267|JG14664|JG52926|JG23017|JG52804|JG15512|JG25437|JG27736|JG23013|JG21199|JG8471|JG24345|JG22044|JG49521|JG61619|JG28953|JG45030|JG38637|JG38879|JG12148|JG56164|JG56043|JG28837|JG59312|JG28959|JG59672|JG52920|JG58584|JG12386|JG41906|JG13594|JG37543|JG56048|JG59314|JG9215|JG48309|JG1970|JG49996|JG61620|JG45274|JG22295|JG25563|JG43099|JG6064|JG7153|JG44189
600mM_1wk_Up_200mM_1wk_Down_CC	5829	1.7136e-20	3.113e-18	274	4365	1109	30316	cytosol	JG29536|JG58651|JG58531|JG6549|JG50257|JG59623|JG52675|JG57204|JG58412|JG62361|JG14046|JG25616|JG47408|JG43604|JG18529|JG29097|JG43042|JG49268|JG2074|JG61277|JG26394|JG24094|JG2516|JG30655|JG4810|JG12521|JG6318|JG36993|JG4819|JG4818|JG59974|JG61043|JG26838|JG47518|JG62019|JG43036|JG46664|JG27491|JG1997|JG12634|JG57583|JG12631|JG57342|JG37177|JG11781|JG42773|JG26729|JG62583|JG6531|JG43989|JG43065|JG9364|JG21393|JG27135|JG58308|JG37508|JG11416|JG39926|JG602|JG9807|JG59992|JG18674|JG53651|JG44029|JG26732|JG4003|JG36946|JG59146|JG39417|JG59386|JG59029|JG50212|JG33311|JG57764|JG23517|JG6475|JG37231|JG6477|JG58290|JG6598|JG58053|JG52191|JG22784|JG42153|JG46872|JG28894|JG11912|JG4736|JG52502|JG42816|JG59497|JG39423|JG62691|JG7214|JG47719|JG6008|JG18856|JG27569|JG54917|JG37919|JG43597|JG26484|JG39319|JG42848|JG50479|JG18065|JG10011|JG57541|JG38585|JG23897|JG27213|JG6691|JG9960|JG8080|JG26490|JG56565|JG7553|JG42720|JG26935|JG44583|JG22454|JG27467|JG49475|JG27345|JG42046|JG23030|JG31455|JG1259|JG433|JG37317|JG52955|JG59222|JG35252|JG19213|JG58257|JG37311|JG43203|JG22622|JG50527|JG56194|JG23277|JG33509|JG6270|JG31209|JG26544|JG42475|JG9784|JG9421|JG59339|JG62648|JG46382|JG59213|JG38534|JG37326|JG10186|JG55653|JG21305|JG42465|JG62093|JG59571|JG59572|JG29260|JG29140|JG4300|JG6282|JG43550|JG43552|JG62410|JG27771|JG11146|JG58036|JG50554|JG57189|JG11142|JG23859|JG22885|JG62061|JG42491|JG62621|JG22884|JG61656|JG22641|JG63157|JG34637|JG62509|JG36817|JG34750|JG1927|JG1928|JG62077|JG6148|JG27429|JG43690|JG4644|JG4886|JG1133|JG22096|JG26695|JG52470|JG1611|JG239|JG13027|JG37514|JG38046|JG62163|JG42795|JG38163|JG20768|JG56271|JG1860|JG6073|JG28127|JG33965|JG55611|JG33720|JG50600|JG18692|JG8939|JG59412|JG12042|JG1193|JG40123|JG39384|JG21500|JG23127|JG62051|JG24337|JG55728|JG22277|JG29460|JG61765|JG9592|JG42420|JG60431|JG11748|JG27174|JG28942|JG28702|JG60999|JG28949|JG50198|JG43301|JG21878|JG7267|JG52926|JG15512|JG43549|JG1288|JG23013|JG21199|JG24345|JG4794|JG1285|JG52122|JG53696|JG11859|JG53335|JG29127|JG52240|JG52482|JG2016|JG38637|JG38879|JG12386|JG6618|JG59314|JG21888|JG23944|JG4322|JG22295|JG43099|JG63247|JG4560|JG44189
600mM_1wk_Up_200mM_1wk_Down_CC	44445	2.752e-20	3.7496e-18	57	368	1109	30316	cytosolic part	JG23030|JG1259|JG1611|JG58651|JG37514|JG59623|JG52675|JG33311|JG57204|JG57764|JG37311|JG6598|JG6270|JG26544|JG6073|JG61277|JG26394|JG62648|JG59497|JG10186|JG4819|JG4818|JG42465|JG40123|JG26838|JG47719|JG21500|JG59572|JG47518|JG55728|JG22277|JG9592|JG46664|JG43597|JG62410|JG11748|JG1997|JG60999|JG42848|JG58036|JG11781|JG42773|JG7267|JG62583|JG22885|JG42491|JG27213|JG1285|JG63157|JG11859|JG39926|JG26490|JG59314|JG22454|JG27467|JG22295|JG63247
600mM_1wk_Up_200mM_1wk_Down_CC	30529	7.9913e-20	8.7105e-18	141	1710	1109	30316	ribonucleoprotein complex	JG55665|JG23030|JG54612|JG393|JG1259|JG12413|JG58651|JG8968|JG59623|JG35252|JG52675|JG13462|JG56752|JG37311|JG22742|JG18529|JG6270|JG26544|JG49268|JG42475|JG2350|JG61277|JG26394|JG55812|JG4416|JG28855|JG11796|JG38534|JG37326|JG18254|JG10186|JG36993|JG4819|JG4818|JG55653|JG42982|JG26838|JG23446|JG47518|JG63224|JG60354|JG52331|JG45084|JG1997|JG58036|JG55320|JG50156|JG11781|JG61808|JG38421|JG16882|JG62583|JG6531|JG22885|JG26847|JG42491|JG62621|JG29430|JG11535|JG39926|JG53932|JG53657|JG2335|JG34750|JG55790|JG53135|JG22928|JG7598|JG1376|JG57128|JG1611|JG57529|JG13027|JG58058|JG42949|JG33311|JG57764|JG45548|JG8896|JG56271|JG53319|JG47046|JG20088|JG22023|JG60028|JG6073|JG7562|JG48240|JG55294|JG59412|JG40123|JG39384|JG47719|JG21500|JG57196|JG22954|JG55728|JG22277|JG27569|JG3531|JG42140|JG9592|JG3254|JG37919|JG43597|JG22791|JG25153|JG29357|JG24183|JG60999|JG42848|JG56296|JG18065|JG52413|JG59568|JG52376|JG17532|JG8598|JG7267|JG23013|JG21199|JG27213|JG1285|JG11859|JG33588|JG33507|JG50180|JG56043|JG38119|JG28959|JG59035|JG37942|JG13594|JG21917|JG59314|JG44583|JG22454|JG3079|JG22295|JG63247|JG42046
600mM_1wk_Up_200mM_1wk_Down_CC	44424	6.592e-19	5.1323e-17	1021	25192	1109	30316	intracellular part	JG1657|JG54612|JG55704|JG50257|JG52676|JG52675|JG17430|JG15012|JG61393|JG18529|JG62489|JG9141|JG62243|JG49268|JG26394|JG54842|JG2516|JG30655|JG43949|JG37046|JG50484|JG42621|JG20851|JG52659|JG62019|JG50031|JG55962|JG50271|JG27491|JG3811|JG53548|JG31756|JG41318|JG52216|JG22801|JG40475|JG40477|JG21950|JG43989|JG60047|JG1881|JG9364|JG29430|JG25077|JG29432|JG41561|JG42650|JG61376|JG27022|JG55714|JG30677|JG50266|JG53530|JG15045|JG16376|JG45914|JG38393|JG60290|JG21964|JG9373|JG26583|JG31931|JG39417|JG59029|JG50212|JG37231|JG59020|JG25259|JG47047|JG61599|JG47046|JG60028|JG49464|JG62683|JG31928|JG50680|JG11912|JG4736|JG61119|JG11910|JG9193|JG29627|JG42816|JG59497|JG39423|JG43907|JG41971|JG62691|JG21901|JG18973|JG39660|JG57073|JG59253|JG27447|JG24183|JG4944|JG29639|JG42848|JG50479|JG52413|JG17891|JG38585|JG59282|JG42612|JG49248|JG1680|JG27213|JG24187|JG24195|JG29884|JG30871|JG8080|JG38119|JG59035|JG13079|JG21917|JG40661|JG61581|JG50219|JG19609|JG60015|JG27467|JG49475|JG25044|JG62433|JG49236|JG55302|JG55303|JG1259|JG2106|JG19213|JG19214|JG22622|JG22864|JG46839|JG22865|JG33509|JG42471|JG29012|JG42475|JG2350|JG31587|JG7805|JG54442|JG21305|JG39067|JG42465|JG62093|JG42469|JG43319|JG29260|JG20693|JG23720|JG4300|JG43550|JG43552|JG4780|JG57746|JG35956|JG55320|JG53385|JG55322|JG57984|JG22885|JG62061|JG42491|JG29030|JG22884|JG22641|JG63157|JG34637|JG33788|JG36817|JG54469|JG57735|JG2335|JG3424|JG55790|JG31123|JG33784|JG55794|JG55553|JG53135|JG62077|JG42240|JG42483|JG55985|JG55502|JG52470|JG54415|JG55506|JG8924|JG52238|JG39017|JG15297|JG40013|JG37077|JG38163|JG62282|JG908|JG53319|JG2156|JG28127|JG33965|JG33720|JG34816|JG55978|JG8935|JG11750|JG23917|JG52225|JG52466|JG8939|JG42666|JG62054|JG21500|JG43514|JG62051|JG37083|JG55728|JG29460|JG3254|JG42420|JG41330|JG11748|JG55766|JG33731|JG55525|JG27050|JG23928|JG54674|JG55521|JG45965|JG62262|JG43301|JG42459|JG43549|JG1288|JG4794|JG1285|JG29474|JG53335|JG52240|JG52482|JG33507|JG22849|JG31563|JG43778|JG23944|JG42208|JG4322|JG42684|JG4560|JG10118|JG11689|JG36506|JG58531|JG56113|JG59623|JG57204|JG55268|JG8855|JG25616|JG47408|JG8856|JG43042|JG60864|JG2074|JG58769|JG59617|JG58767|JG12527|JG37604|JG11437|JG58761|JG12521|JG8858|JG37602|JG37601|JG36993|JG23446|JG48968|JG43036|JG37615|JG14980|JG26729|JG24303|JG43065|JG23455|JG26962|JG43068|JG58308|JG11416|JG37868|JG12741|JG11651|JG11891|JG57454|JG57456|JG24317|JG45231|JG26732|JG4003|JG47897|JG51909|JG23220|JG36946|JG992|JG55462|JG44337|JG6475|JG8652|JG43248|JG6477|JG8896|JG9985|JG22787|JG7327|JG52191|JG22784|JG42153|JG7562|JG53272|JG55451|JG6008|JG42140|JG22791|JG44321|JG55005|JG59604|JG4029|JG34783|JG11224|JG63070|JG18065|JG36722|JG10373|JG2092|JG24506|JG22325|JG6456|JG22324|JG23897|JG8637|JG21475|JG45681|JG42176|JG43022|JG6691|JG9960|JG53055|JG57416|JG55474|JG11691|JG56565|JG43258|JG8400|JG7553|JG24757|JG26935|JG25843|JG44583|JG45433|JG23030|JG28965|JG57288|JG13223|JG59222|JG35252|JG59469|JG1818|JG13462|JG1815|JG10193|JG6035|JG26549|JG56194|JG27636|JG23277|JG24127|JG6270|JG23279|JG26544|JG9784|JG25694|JG27880|JG59218|JG62648|JG46382|JG63736|JG62649|JG59213|JG38534|JG10186|JG8465|JG40842|JG41932|JG53902|JG62413|JG6282|JG30808|JG62410|JG63708|JG45084|JG38549|JG58398|JG12114|JG52613|JG37459|JG41958|JG37451|JG8676|JG59241|JG57064|JG62621|JG25477|JG24143|JG53932|JG52845|JG9529|JG11250|JG41951|JG7598|JG8206|JG27429|JG62632|JG8680|JG46169|JG1611|JG43081|JG1852|JG61989|JG13027|JG59423|JG8498|JG9349|JG1860|JG49623|JG21299|JG6073|JG9581|JG59659|JG44160|JG50600|JG55294|JG13256|JG37400|JG59412|JG12162|JG24339|JG24337|JG49611|JG7172|JG61765|JG62612|JG9592|JG60431|JG132|JG28942|JG39838|JG28702|JG28949|JG12155|JG9566|JG9567|JG23018|JG26529|JG23017|JG52804|JG25437|JG23013|JG16728|JG8471|JG24345|JG14309|JG28953|JG45030|JG60889|JG12148|JG56164|JG28959|JG59672|JG58584|JG12386|JG41906|JG58104|JG48309|JG23025|JG23027|JG45274|JG43099|JG6064|JG7153|JG44189|JG28444|JG393|JG29536|JG29538|JG52311|JG18881|JG18886|JG42994|JG62361|JG12094|JG14046|JG52308|JG18406|JG43604|JG3962|JG62365|JG61277|JG24097|JG24094|JG54966|JG55812|JG4810|JG59178|JG4819|JG4818|JG42982|JG61043|JG42984|JG17568|JG38490|JG9032|JG63224|JG52331|JG1759|JG29555|JG1997|JG50156|JG37177|JG1519|JG39595|JG42773|JG62583|JG62104|JG27138|JG8153|JG27135|JG3947|JG55833|JG56921|JG53657|JG1521|JG48062|JG52328|JG18674|JG22928|JG53651|JG12063|JG62592|JG59194|JG59191|JG21840|JG42769|JG43615|JG3998|JG9061|JG59146|JG58058|JG59389|JG42949|JG59386|JG39773|JG37592|JG58290|JG58053|JG59141|JG49589|JG1342|JG62321|JG28894|JG52980|JG48240|JG1108|JG28898|JG1106|JG29506|JG52502|JG51892|JG57196|JG18856|JG42702|JG42944|JG27569|JG3531|JG63666|JG54917|JG26484|JG29510|JG25153|JG39319|JG52537|JG17532|JG59160|JG59162|JG26489|JG62300|JG27342|JG24075|JG27341|JG30998|JG26490|JG3987|JG1324|JG3743|JG58068|JG58069|JG42959|JG20948|JG59392|JG9059|JG42720|JG13191|JG50339|JG24079|JG26498|JG27345|JG55665|JG52153|JG57604|JG31455|JG55422|JG56752|JG43203|JG45624|JG22742|JG22984|JG29370|JG31209|JG4650|JG10745|JG10987|JG31224|JG4416|JG4415|JG36912|JG55890|JG18254|JG52389|JG55653|JG29140|JG38092|JG4665|JG12914|JG52170|JG46978|JG23859|JG5721|JG55434|JG57854|JG35607|JG30399|JG58702|JG10963|JG57859|JG34750|JG5965|JG57611|JG18035|JG21448|JG1376|JG20593|JG43690|JG4644|JG4886|JG29162|JG1133|JG27154|JG34926|JG48092|JG11888|JG8804|JG7957|JG52357|JG38046|JG54772|JG62163|JG42795|JG20768|JG37190|JG4696|JG42551|JG55611|JG53434|JG55855|JG31427|JG52580|JG55615|JG11631|JG18692|JG50168|JG52345|JG8818|JG54761|JG1193|JG40123|JG39384|JG23804|JG22954|JG43637|JG55607|JG61088|JG2284|JG29598|JG58912|JG29357|JG50194|JG27174|JG52130|JG4428|JG55406|JG27171|JG55407|JG50198|JG6609|JG52376|JG19316|JG21878|JG39152|JG2012|JG63479|JG3100|JG3340|JG61058|JG43420|JG52122|JG53696|JG11859|JG29127|JG56723|JG11612|JG2016|JG50180|JG22729|JG6618|JG53693|JG55630|JG21888|JG22738|JG23826|JG44506|JG3111|JG63247|JG10235|JG12413|JG58651|JG6549|JG8968|JG19294|JG58412|JG26828|JG22222|JG43162|JG27910|JG29097|JG43164|JG24882|JG43165|JG21131|JG58406|JG37728|JG34459|JG11312|JG11554|JG11796|JG6318|JG36633|JG53196|JG55376|JG57553|JG59974|JG3051|JG26838|JG8744|JG24898|JG47518|JG25502|JG24653|JG46664|JG46421|JG12634|JG3259|JG56010|JG57583|JG12631|JG33373|JG57585|JG57342|JG11781|JG61808|JG1080|JG6531|JG26847|JG7623|JG26845|JG8955|JG4358|JG22240|JG21393|JG46214|JG56007|JG37508|JG13715|JG11535|JG39926|JG42081|JG11773|JG55151|JG602|JG9807|JG11772|JG59992|JG7629|JG44029|JG8720|JG46682|JG5212|JG57529|JG12456|JG11125|JG12696|JG12451|JG33311|JG57764|JG23517|JG44216|JG44217|JG45548|JG6114|JG6598|JG6599|JG29292|JG45784|JG46872|JG11357|JG11116|JG11113|JG13532|JG1905|JG33321|JG54002|JG57754|JG24619|JG4183|JG7214|JG47719|JG46860|JG37919|JG45775|JG46621|JG40087|JG43597|JG43596|JG6121|JG15908|JG59726|JG11108|JG36840|JG10011|JG35511|JG57541|JG55121|JG58873|JG60919|JG45327|JG22446|JG8516|JG43141|JG4153|JG33588|JG11335|JG37942|JG26819|JG47979|JG6587|JG45319|JG22454|JG3079|JG43130|JG43372|JG46401|JG42046|JG43135|JG1934|JG24481|JG433|JG37317|JG61429|JG52955|JG58257|JG34287|JG37311|JG17950|JG24009|JG50527|JG24245|JG48695|JG27993|JG9421|JG24000|JG8573|JG59339|JG28855|JG28858|JG29706|JG50766|JG40715|JG37326|JG37568|JG13570|JG5075|JG35383|JG58240|JG59571|JG8107|JG59572|JG57394|JG23167|JG24255|JG25583|JG60354|JG9431|JG27771|JG1910|JG11146|JG12478|JG11147|JG58036|JG58278|JG50554|JG57189|JG37579|JG40507|JG58276|JG11142|JG11384|JG36000|JG12230|JG37334|JG38421|JG16882|JG5281|JG27538|JG61656|JG23175|JG62509|JG12229|JG61415|JG30952|JG51877|JG59355|JG37107|JG1927|JG42918|JG1928|JG12461|JG37341|JG8567|JG6148|JG50539|JG22096|JG24274|JG26695|JG28871|JG48224|JG57128|JG61867|JG239|JG37514|JG58697|JG14401|JG50723|JG56271|JG61632|JG20088|JG22023|JG26621|JG23111|JG58449|JG12042|JG47558|JG23127|JG22277|JG25783|JG61603|JG60999|JG56296|JG59568|JG8598|JG7267|JG14664|JG52926|JG15512|JG27736|JG21199|JG22048|JG6173|JG22044|JG49521|JG61619|JG38637|JG38879|JG62704|JG56043|JG59311|JG28837|JG59312|JG52920|JG13594|JG37543|JG56048|JG59314|JG9215|JG1970|JG49996|JG61620|JG22295|JG25563|JG7274
600mM_1wk_Up_200mM_1wk_Down_CC	5622	6.592e-19	5.1323e-17	1021	25192	1109	30316	intracellular	JG1657|JG54612|JG55704|JG50257|JG52676|JG52675|JG17430|JG15012|JG61393|JG18529|JG62489|JG9141|JG62243|JG49268|JG26394|JG54842|JG2516|JG30655|JG43949|JG37046|JG50484|JG42621|JG20851|JG52659|JG62019|JG50031|JG55962|JG50271|JG27491|JG3811|JG53548|JG31756|JG41318|JG52216|JG22801|JG40475|JG40477|JG21950|JG43989|JG60047|JG1881|JG9364|JG29430|JG25077|JG29432|JG41561|JG42650|JG61376|JG27022|JG55714|JG30677|JG50266|JG53530|JG15045|JG16376|JG45914|JG38393|JG60290|JG21964|JG9373|JG26583|JG31931|JG39417|JG59029|JG50212|JG37231|JG59020|JG25259|JG47047|JG61599|JG47046|JG60028|JG49464|JG62683|JG31928|JG50680|JG11912|JG4736|JG61119|JG11910|JG9193|JG29627|JG42816|JG59497|JG39423|JG43907|JG41971|JG62691|JG21901|JG18973|JG39660|JG57073|JG59253|JG27447|JG24183|JG4944|JG29639|JG42848|JG50479|JG52413|JG17891|JG38585|JG59282|JG42612|JG49248|JG1680|JG27213|JG24187|JG24195|JG29884|JG30871|JG8080|JG38119|JG59035|JG13079|JG21917|JG40661|JG61581|JG50219|JG19609|JG60015|JG27467|JG49475|JG25044|JG62433|JG49236|JG55302|JG55303|JG1259|JG2106|JG19213|JG19214|JG22622|JG22864|JG46839|JG22865|JG33509|JG42471|JG29012|JG42475|JG2350|JG31587|JG7805|JG54442|JG21305|JG39067|JG42465|JG62093|JG42469|JG43319|JG29260|JG20693|JG23720|JG4300|JG43550|JG43552|JG4780|JG57746|JG35956|JG55320|JG53385|JG55322|JG57984|JG22885|JG62061|JG42491|JG29030|JG22884|JG22641|JG63157|JG34637|JG33788|JG36817|JG54469|JG57735|JG2335|JG3424|JG55790|JG31123|JG33784|JG55794|JG55553|JG53135|JG62077|JG42240|JG42483|JG55985|JG55502|JG52470|JG54415|JG55506|JG8924|JG52238|JG39017|JG15297|JG40013|JG37077|JG38163|JG62282|JG908|JG53319|JG2156|JG28127|JG33965|JG33720|JG34816|JG55978|JG8935|JG11750|JG23917|JG52225|JG52466|JG8939|JG42666|JG62054|JG21500|JG43514|JG62051|JG37083|JG55728|JG29460|JG3254|JG42420|JG41330|JG11748|JG55766|JG33731|JG55525|JG27050|JG23928|JG54674|JG55521|JG45965|JG62262|JG43301|JG42459|JG43549|JG1288|JG4794|JG1285|JG29474|JG53335|JG52240|JG52482|JG33507|JG22849|JG31563|JG43778|JG23944|JG42208|JG4322|JG42684|JG4560|JG10118|JG11689|JG36506|JG58531|JG56113|JG59623|JG57204|JG55268|JG8855|JG25616|JG47408|JG8856|JG43042|JG60864|JG2074|JG58769|JG59617|JG58767|JG12527|JG37604|JG11437|JG58761|JG12521|JG8858|JG37602|JG37601|JG36993|JG23446|JG48968|JG43036|JG37615|JG14980|JG26729|JG24303|JG43065|JG23455|JG26962|JG43068|JG58308|JG11416|JG37868|JG12741|JG11651|JG11891|JG57454|JG57456|JG24317|JG45231|JG26732|JG4003|JG47897|JG51909|JG23220|JG36946|JG992|JG55462|JG44337|JG6475|JG8652|JG43248|JG6477|JG8896|JG9985|JG22787|JG7327|JG52191|JG22784|JG42153|JG7562|JG53272|JG55451|JG6008|JG42140|JG22791|JG44321|JG55005|JG59604|JG4029|JG34783|JG11224|JG63070|JG18065|JG36722|JG10373|JG2092|JG24506|JG22325|JG6456|JG22324|JG23897|JG8637|JG21475|JG45681|JG42176|JG43022|JG6691|JG9960|JG53055|JG57416|JG55474|JG11691|JG56565|JG43258|JG8400|JG7553|JG24757|JG26935|JG25843|JG44583|JG45433|JG23030|JG28965|JG57288|JG13223|JG59222|JG35252|JG59469|JG1818|JG13462|JG1815|JG10193|JG6035|JG26549|JG56194|JG27636|JG23277|JG24127|JG6270|JG23279|JG26544|JG9784|JG25694|JG27880|JG59218|JG62648|JG46382|JG63736|JG62649|JG59213|JG38534|JG10186|JG8465|JG40842|JG41932|JG53902|JG62413|JG6282|JG30808|JG62410|JG63708|JG45084|JG38549|JG58398|JG12114|JG52613|JG37459|JG41958|JG37451|JG8676|JG59241|JG57064|JG62621|JG25477|JG24143|JG53932|JG52845|JG9529|JG11250|JG41951|JG7598|JG8206|JG27429|JG62632|JG8680|JG46169|JG1611|JG43081|JG1852|JG61989|JG13027|JG59423|JG8498|JG9349|JG1860|JG49623|JG21299|JG6073|JG9581|JG59659|JG44160|JG50600|JG55294|JG13256|JG37400|JG59412|JG12162|JG24339|JG24337|JG49611|JG7172|JG61765|JG62612|JG9592|JG60431|JG132|JG28942|JG39838|JG28702|JG28949|JG12155|JG9566|JG9567|JG23018|JG26529|JG23017|JG52804|JG25437|JG23013|JG16728|JG8471|JG24345|JG14309|JG28953|JG45030|JG60889|JG12148|JG56164|JG28959|JG59672|JG58584|JG12386|JG41906|JG58104|JG48309|JG23025|JG23027|JG45274|JG43099|JG6064|JG7153|JG44189|JG28444|JG393|JG29536|JG29538|JG52311|JG18881|JG18886|JG42994|JG62361|JG12094|JG14046|JG52308|JG18406|JG43604|JG3962|JG62365|JG61277|JG24097|JG24094|JG54966|JG55812|JG4810|JG59178|JG4819|JG4818|JG42982|JG61043|JG42984|JG17568|JG38490|JG9032|JG63224|JG52331|JG1759|JG29555|JG1997|JG50156|JG37177|JG1519|JG39595|JG42773|JG62583|JG62104|JG27138|JG8153|JG27135|JG3947|JG55833|JG56921|JG53657|JG1521|JG48062|JG52328|JG18674|JG22928|JG53651|JG12063|JG62592|JG59194|JG59191|JG21840|JG42769|JG43615|JG3998|JG9061|JG59146|JG58058|JG59389|JG42949|JG59386|JG39773|JG37592|JG58290|JG58053|JG59141|JG49589|JG1342|JG62321|JG28894|JG52980|JG48240|JG1108|JG28898|JG1106|JG29506|JG52502|JG51892|JG57196|JG18856|JG42702|JG42944|JG27569|JG3531|JG63666|JG54917|JG26484|JG29510|JG25153|JG39319|JG52537|JG17532|JG59160|JG59162|JG26489|JG62300|JG27342|JG24075|JG27341|JG30998|JG26490|JG3987|JG1324|JG3743|JG58068|JG58069|JG42959|JG20948|JG59392|JG9059|JG42720|JG13191|JG50339|JG24079|JG26498|JG27345|JG55665|JG52153|JG57604|JG31455|JG55422|JG56752|JG43203|JG45624|JG22742|JG22984|JG29370|JG31209|JG4650|JG10745|JG10987|JG31224|JG4416|JG4415|JG36912|JG55890|JG18254|JG52389|JG55653|JG29140|JG38092|JG4665|JG12914|JG52170|JG46978|JG23859|JG5721|JG55434|JG57854|JG35607|JG30399|JG58702|JG10963|JG57859|JG34750|JG5965|JG57611|JG18035|JG21448|JG1376|JG20593|JG43690|JG4644|JG4886|JG29162|JG1133|JG27154|JG34926|JG48092|JG11888|JG8804|JG7957|JG52357|JG38046|JG54772|JG62163|JG42795|JG20768|JG37190|JG4696|JG42551|JG55611|JG53434|JG55855|JG31427|JG52580|JG55615|JG11631|JG18692|JG50168|JG52345|JG8818|JG54761|JG1193|JG40123|JG39384|JG23804|JG22954|JG43637|JG55607|JG61088|JG2284|JG29598|JG58912|JG29357|JG50194|JG27174|JG52130|JG4428|JG55406|JG27171|JG55407|JG50198|JG6609|JG52376|JG19316|JG21878|JG39152|JG2012|JG63479|JG3100|JG3340|JG61058|JG43420|JG52122|JG53696|JG11859|JG29127|JG56723|JG11612|JG2016|JG50180|JG22729|JG6618|JG53693|JG55630|JG21888|JG22738|JG23826|JG44506|JG3111|JG63247|JG10235|JG12413|JG58651|JG6549|JG8968|JG19294|JG58412|JG26828|JG22222|JG43162|JG27910|JG29097|JG43164|JG24882|JG43165|JG21131|JG58406|JG37728|JG34459|JG11312|JG11554|JG11796|JG6318|JG36633|JG53196|JG55376|JG57553|JG59974|JG3051|JG26838|JG8744|JG24898|JG47518|JG25502|JG24653|JG46664|JG46421|JG12634|JG3259|JG56010|JG57583|JG12631|JG33373|JG57585|JG57342|JG11781|JG61808|JG1080|JG6531|JG26847|JG7623|JG26845|JG8955|JG4358|JG22240|JG21393|JG46214|JG56007|JG37508|JG13715|JG11535|JG39926|JG42081|JG11773|JG55151|JG602|JG9807|JG11772|JG59992|JG7629|JG44029|JG8720|JG46682|JG5212|JG57529|JG12456|JG11125|JG12696|JG12451|JG33311|JG57764|JG23517|JG44216|JG44217|JG45548|JG6114|JG6598|JG6599|JG29292|JG45784|JG46872|JG11357|JG11116|JG11113|JG13532|JG1905|JG33321|JG54002|JG57754|JG24619|JG4183|JG7214|JG47719|JG46860|JG37919|JG45775|JG46621|JG40087|JG43597|JG43596|JG6121|JG15908|JG59726|JG11108|JG36840|JG10011|JG35511|JG57541|JG55121|JG58873|JG60919|JG45327|JG22446|JG8516|JG43141|JG4153|JG33588|JG11335|JG37942|JG26819|JG47979|JG6587|JG45319|JG22454|JG3079|JG43130|JG43372|JG46401|JG42046|JG43135|JG1934|JG24481|JG433|JG37317|JG61429|JG52955|JG58257|JG34287|JG37311|JG17950|JG24009|JG50527|JG24245|JG48695|JG27993|JG9421|JG24000|JG8573|JG59339|JG28855|JG28858|JG29706|JG50766|JG40715|JG37326|JG37568|JG13570|JG5075|JG35383|JG58240|JG59571|JG8107|JG59572|JG57394|JG23167|JG24255|JG25583|JG60354|JG9431|JG27771|JG1910|JG11146|JG12478|JG11147|JG58036|JG58278|JG50554|JG57189|JG37579|JG40507|JG58276|JG11142|JG11384|JG36000|JG12230|JG37334|JG38421|JG16882|JG5281|JG27538|JG61656|JG23175|JG62509|JG12229|JG61415|JG30952|JG51877|JG59355|JG37107|JG1927|JG42918|JG1928|JG12461|JG37341|JG8567|JG6148|JG50539|JG22096|JG24274|JG26695|JG28871|JG48224|JG57128|JG61867|JG239|JG37514|JG58697|JG14401|JG50723|JG56271|JG61632|JG20088|JG22023|JG26621|JG23111|JG58449|JG12042|JG47558|JG23127|JG22277|JG25783|JG61603|JG60999|JG56296|JG59568|JG8598|JG7267|JG14664|JG52926|JG15512|JG27736|JG21199|JG22048|JG6173|JG22044|JG49521|JG61619|JG38637|JG38879|JG62704|JG56043|JG59311|JG28837|JG59312|JG52920|JG13594|JG37543|JG56048|JG59314|JG9215|JG1970|JG49996|JG61620|JG22295|JG25563|JG7274
600mM_1wk_Up_200mM_1wk_Down_CC	5840	2.155e-18	1.4681e-16	75	654	1109	30316	ribosome	JG55665|JG23030|JG54612|JG393|JG1259|JG1611|JG12413|JG58651|JG8968|JG59623|JG52675|JG33311|JG13462|JG57764|JG37311|JG22023|JG6270|JG60028|JG26544|JG6073|JG7562|JG61277|JG48240|JG26394|JG55812|JG28855|JG11796|JG10186|JG4819|JG4818|JG55653|JG40123|JG26838|JG47719|JG21500|JG23446|JG57196|JG47518|JG55728|JG22277|JG9592|JG3254|JG43597|JG29357|JG24183|JG1997|JG60999|JG42848|JG58036|JG52413|JG50156|JG11781|JG7267|JG62583|JG22885|JG42491|JG23013|JG29430|JG27213|JG1285|JG11859|JG33588|JG39926|JG53657|JG50180|JG56043|JG38119|JG59035|JG13594|JG21917|JG59314|JG44583|JG22454|JG3079|JG22295
600mM_1wk_Up_200mM_1wk_Down_CC	44446	1.3191e-17	7.3352e-16	539	11021	1109	30316	intracellular organelle part	JG29536|JG55704|JG29538|JG52676|JG52675|JG17430|JG15012|JG18886|JG42994|JG62361|JG12094|JG52308|JG18406|JG43604|JG62489|JG49268|JG61277|JG26394|JG54842|JG24094|JG2516|JG59178|JG50484|JG4819|JG4818|JG42982|JG42984|JG20851|JG17568|JG52659|JG38490|JG9032|JG63224|JG55962|JG1759|JG29555|JG50271|JG3811|JG1997|JG41318|JG52216|JG37177|JG1519|JG39595|JG22801|JG40475|JG62583|JG40477|JG1881|JG27138|JG9364|JG29430|JG8153|JG27135|JG61376|JG27022|JG3947|JG55833|JG55714|JG30677|JG1521|JG48062|JG52328|JG18674|JG53530|JG22928|JG53651|JG62592|JG16376|JG59191|JG45914|JG42769|JG21964|JG43615|JG9373|JG26583|JG3998|JG58058|JG59389|JG42949|JG59029|JG39773|JG37592|JG59141|JG25259|JG61599|JG49589|JG47046|JG49464|JG62321|JG52980|JG1108|JG28898|JG11910|JG1106|JG9193|JG29627|JG43907|JG59253|JG57196|JG42702|JG42944|JG27569|JG3531|JG29510|JG25153|JG42848|JG50479|JG52537|JG17891|JG17532|JG59160|JG59282|JG42612|JG59162|JG49248|JG27213|JG29884|JG24075|JG30871|JG1324|JG3743|JG58069|JG42959|JG20948|JG40661|JG59392|JG9059|JG42720|JG13191|JG50339|JG19609|JG60015|JG24079|JG26498|JG27345|JG25044|JG49236|JG55303|JG57604|JG31455|JG1259|JG22622|JG22742|JG29370|JG33509|JG42471|JG29012|JG4650|JG42475|JG4416|JG36912|JG18254|JG29260|JG23720|JG4300|JG43552|JG4780|JG57746|JG53385|JG57984|JG46978|JG22885|JG5721|JG62061|JG42491|JG29030|JG33788|JG58702|JG10963|JG2335|JG34750|JG33784|JG55553|JG57611|JG62077|JG1376|JG4644|JG4886|JG29162|JG42240|JG42483|JG55502|JG34926|JG54415|JG11888|JG55506|JG8924|JG7957|JG39017|JG54772|JG15297|JG40013|JG37077|JG37190|JG2156|JG4696|JG42551|JG55855|JG34816|JG55978|JG31427|JG52580|JG55615|JG11631|JG18692|JG23917|JG52345|JG54761|JG40123|JG23804|JG21500|JG62051|JG22954|JG37083|JG55728|JG55607|JG3254|JG2284|JG29598|JG58912|JG27174|JG52130|JG4428|JG55406|JG27171|JG23928|JG55521|JG45965|JG62262|JG19316|JG21878|JG42459|JG39152|JG3100|JG1285|JG29474|JG53696|JG11859|JG53335|JG29127|JG52482|JG56723|JG33507|JG11612|JG2016|JG22729|JG53693|JG55630|JG21888|JG22738|JG43778|JG42208|JG4322|JG3111|JG63247|JG4560|JG36506|JG10235|JG58651|JG58531|JG6549|JG19294|JG56113|JG59623|JG58412|JG26828|JG8856|JG22222|JG43162|JG29097|JG43164|JG43165|JG21131|JG58406|JG58767|JG12527|JG37604|JG11437|JG58761|JG12521|JG8858|JG11312|JG37601|JG53196|JG55376|JG26838|JG8744|JG47518|JG25502|JG24653|JG46421|JG37615|JG12634|JG12631|JG33373|JG57585|JG57342|JG11781|JG26729|JG6531|JG7623|JG8955|JG4358|JG24303|JG43065|JG23455|JG26962|JG22240|JG46214|JG43068|JG56007|JG37868|JG39926|JG55151|JG12741|JG11772|JG7629|JG11891|JG57454|JG57456|JG8720|JG45231|JG4003|JG5212|JG12456|JG12696|JG33311|JG57764|JG44337|JG8652|JG45548|JG43248|JG8896|JG6114|JG22787|JG7327|JG22784|JG42153|JG45784|JG11357|JG11116|JG11113|JG13532|JG55451|JG1905|JG54002|JG24619|JG7214|JG47719|JG46860|JG42140|JG37919|JG45775|JG46621|JG40087|JG43597|JG43596|JG6121|JG55005|JG11108|JG59604|JG4029|JG36840|JG18065|JG36722|JG10011|JG35511|JG57541|JG10373|JG58873|JG24506|JG22325|JG6456|JG22446|JG23897|JG8637|JG8516|JG21475|JG11335|JG37942|JG56565|JG47979|JG26935|JG45319|JG44583|JG22454|JG43130|JG43372|JG45433|JG46401|JG42046|JG43135|JG1934|JG24481|JG23030|JG28965|JG37317|JG52955|JG57288|JG13223|JG59222|JG35252|JG59469|JG13462|JG1815|JG34287|JG37311|JG10193|JG24009|JG27636|JG24127|JG6270|JG26544|JG9784|JG24000|JG27880|JG59218|JG62648|JG63736|JG28858|JG59213|JG29706|JG50766|JG40715|JG37326|JG37568|JG10186|JG13570|JG35383|JG58240|JG40842|JG57394|JG41932|JG53902|JG62413|JG6282|JG25583|JG9431|JG27771|JG1910|JG63708|JG45084|JG38549|JG58398|JG12478|JG52613|JG11147|JG58036|JG50554|JG11384|JG36000|JG37334|JG38421|JG16882|JG8676|JG59241|JG62621|JG62509|JG53932|JG52845|JG59355|JG37107|JG1928|JG12461|JG41951|JG7598|JG37341|JG8206|JG6148|JG50539|JG62632|JG22096|JG28871|JG57128|JG1611|JG61867|JG61989|JG239|JG13027|JG59423|JG58697|JG8498|JG9349|JG50723|JG56271|JG1860|JG61632|JG49623|JG20088|JG21299|JG6073|JG9581|JG23111|JG55294|JG13256|JG37400|JG59412|JG24339|JG22277|JG7172|JG62612|JG9592|JG132|JG28942|JG39838|JG61603|JG60999|JG28949|JG59568|JG9566|JG7267|JG52926|JG23017|JG52804|JG25437|JG23013|JG21199|JG16728|JG6173|JG22044|JG45030|JG12148|JG56043|JG28837|JG59312|JG28959|JG59672|JG13594|JG37543|JG58104|JG59314|JG9215|JG48309|JG49996|JG61620|JG45274|JG22295|JG44189
600mM_1wk_Up_200mM_1wk_Down_CC	44422	1.3459e-17	7.3352e-16	540	11048	1109	30316	organelle part	JG29536|JG55704|JG29538|JG52676|JG52675|JG17430|JG15012|JG18886|JG42994|JG62361|JG12094|JG52308|JG18406|JG43604|JG62489|JG49268|JG61277|JG26394|JG54842|JG24094|JG2516|JG59178|JG50484|JG4819|JG4818|JG42982|JG42984|JG20851|JG17568|JG52659|JG38490|JG9032|JG63224|JG55962|JG1759|JG29555|JG50271|JG3811|JG1997|JG41318|JG52216|JG37177|JG1519|JG39595|JG22801|JG40475|JG62583|JG40477|JG1881|JG27138|JG9364|JG29430|JG8153|JG27135|JG61376|JG27022|JG3947|JG55833|JG55714|JG30677|JG1521|JG48062|JG52328|JG18674|JG53530|JG22928|JG53651|JG62592|JG16376|JG59191|JG45914|JG42769|JG21964|JG43615|JG9373|JG26583|JG3998|JG58058|JG59389|JG42949|JG59029|JG39773|JG37592|JG59141|JG25259|JG61599|JG49589|JG47046|JG49464|JG62321|JG52980|JG1108|JG28898|JG11910|JG1106|JG9193|JG29627|JG43907|JG59253|JG57196|JG42702|JG42944|JG27569|JG3531|JG29510|JG25153|JG42848|JG50479|JG52537|JG17891|JG17532|JG59160|JG59282|JG42612|JG59162|JG49248|JG27213|JG29884|JG24075|JG30871|JG1324|JG3743|JG58069|JG42959|JG20948|JG40661|JG59392|JG9059|JG42720|JG13191|JG50339|JG19609|JG60015|JG24079|JG26498|JG27345|JG25044|JG49236|JG55303|JG57604|JG31455|JG1259|JG22622|JG22742|JG29370|JG33509|JG42471|JG29012|JG4650|JG42475|JG4416|JG36912|JG18254|JG29260|JG23720|JG4300|JG43552|JG4780|JG57746|JG53385|JG57984|JG46978|JG22885|JG5721|JG62061|JG42491|JG29030|JG33788|JG58702|JG10963|JG2335|JG34750|JG33784|JG55553|JG57611|JG62077|JG1376|JG4644|JG4886|JG29162|JG42240|JG42483|JG55502|JG34926|JG54415|JG11888|JG55506|JG8924|JG7957|JG39017|JG54772|JG15297|JG40013|JG37077|JG37190|JG2156|JG4696|JG42551|JG55855|JG34816|JG55978|JG31427|JG52580|JG55615|JG11631|JG18692|JG23917|JG52345|JG54761|JG40123|JG23804|JG21500|JG62051|JG22954|JG37083|JG55728|JG55607|JG3254|JG2284|JG29598|JG58912|JG27174|JG52130|JG4428|JG55406|JG27171|JG23928|JG55521|JG45965|JG62262|JG19316|JG21878|JG42459|JG39152|JG3100|JG1285|JG29474|JG53696|JG11859|JG53335|JG29127|JG52482|JG56723|JG33507|JG11612|JG2016|JG22729|JG53693|JG55630|JG21888|JG22738|JG43778|JG42208|JG4322|JG3111|JG63247|JG4560|JG36506|JG10235|JG58651|JG58531|JG6549|JG19294|JG56113|JG59623|JG58412|JG26828|JG8856|JG22222|JG43162|JG29097|JG43164|JG43165|JG21131|JG58406|JG58767|JG12527|JG37604|JG11437|JG58761|JG12521|JG8858|JG11312|JG37601|JG53196|JG55376|JG26838|JG8744|JG47518|JG25502|JG24653|JG46421|JG37615|JG12634|JG12631|JG33373|JG57585|JG57342|JG11781|JG26729|JG6531|JG7623|JG8955|JG4358|JG24303|JG43065|JG23455|JG26962|JG22240|JG46214|JG43068|JG56007|JG37868|JG39926|JG55151|JG12741|JG11772|JG7629|JG11891|JG57454|JG57456|JG8720|JG45231|JG4003|JG5212|JG12456|JG12696|JG33311|JG57764|JG44337|JG8652|JG45548|JG43248|JG8896|JG6114|JG22787|JG7327|JG22784|JG42153|JG45784|JG11357|JG11116|JG11113|JG13532|JG55451|JG1905|JG54002|JG24619|JG7214|JG47719|JG46860|JG42140|JG37919|JG45775|JG46621|JG40087|JG43597|JG43596|JG6121|JG55005|JG11108|JG59604|JG4029|JG36840|JG18065|JG36722|JG10011|JG35511|JG57541|JG10373|JG58873|JG45327|JG24506|JG22325|JG6456|JG22446|JG23897|JG8637|JG8516|JG21475|JG11335|JG37942|JG56565|JG47979|JG26935|JG45319|JG44583|JG22454|JG43130|JG43372|JG45433|JG46401|JG42046|JG43135|JG1934|JG24481|JG23030|JG28965|JG37317|JG52955|JG57288|JG13223|JG59222|JG35252|JG59469|JG13462|JG1815|JG34287|JG37311|JG10193|JG24009|JG27636|JG24127|JG6270|JG26544|JG9784|JG24000|JG27880|JG59218|JG62648|JG63736|JG28858|JG59213|JG29706|JG50766|JG40715|JG37326|JG37568|JG10186|JG13570|JG35383|JG58240|JG40842|JG57394|JG41932|JG53902|JG62413|JG6282|JG25583|JG9431|JG27771|JG1910|JG63708|JG45084|JG38549|JG58398|JG12478|JG52613|JG11147|JG58036|JG50554|JG11384|JG36000|JG37334|JG38421|JG16882|JG8676|JG59241|JG62621|JG62509|JG53932|JG52845|JG59355|JG37107|JG1928|JG12461|JG41951|JG7598|JG37341|JG8206|JG6148|JG50539|JG62632|JG22096|JG28871|JG57128|JG1611|JG61867|JG61989|JG239|JG13027|JG59423|JG58697|JG8498|JG9349|JG50723|JG56271|JG1860|JG61632|JG49623|JG20088|JG21299|JG6073|JG9581|JG23111|JG55294|JG13256|JG37400|JG59412|JG24339|JG22277|JG7172|JG62612|JG9592|JG132|JG28942|JG39838|JG61603|JG60999|JG28949|JG59568|JG9566|JG7267|JG52926|JG23017|JG52804|JG25437|JG23013|JG21199|JG16728|JG6173|JG22044|JG45030|JG12148|JG56043|JG28837|JG59312|JG28959|JG59672|JG13594|JG37543|JG58104|JG59314|JG9215|JG48309|JG49996|JG61620|JG45274|JG22295|JG44189
600mM_1wk_Up_200mM_1wk_Down_CC	5794	3.3954e-17	1.6823e-15	144	1891	1109	30316	Golgi apparatus	JG1934|JG1657|JG10118|JG57604|JG36506|JG10235|JG57288|JG13223|JG59222|JG56113|JG59469|JG58412|JG34287|JG42994|JG18406|JG43162|JG24127|JG43164|JG29012|JG4650|JG43165|JG49268|JG58406|JG54842|JG11437|JG54966|JG28858|JG11312|JG50766|JG40715|JG53196|JG54442|JG39067|JG42984|JG40842|JG23720|JG25583|JG27771|JG1910|JG56010|JG11384|JG53385|JG37334|JG14980|JG8676|JG26847|JG29030|JG62104|JG1881|JG22641|JG27138|JG9364|JG24143|JG58308|JG54469|JG58702|JG10963|JG42081|JG52845|JG12741|JG37107|JG42918|JG33784|JG55553|JG45914|JG21840|JG50539|JG21964|JG43615|JG46682|JG4003|JG22096|JG54415|JG1611|JG9061|JG12456|JG54772|JG62163|JG6114|JG50723|JG61599|JG21299|JG37190|JG2156|JG62321|JG23111|JG1108|JG55615|JG11357|JG29506|JG11113|JG1905|JG54002|JG41971|JG4183|JG62051|JG37083|JG46860|JG46621|JG43597|JG2284|JG58912|JG59604|JG4428|JG11224|JG10011|JG45965|JG24506|JG42459|JG22325|JG22446|JG52926|JG23897|JG52804|JG25437|JG27736|JG3100|JG62300|JG29127|JG52240|JG56723|JG2016|JG1324|JG3743|JG12148|JG28837|JG59312|JG59672|JG42959|JG22729|JG53693|JG59392|JG9215|JG43778|JG13191|JG49996|JG44583|JG45274|JG22454|JG43372|JG45433|JG6064|JG26498|JG49236
600mM_1wk_Up_200mM_1wk_Down_CC	32991	5.0996e-16	2.3161e-14	348	6431	1109	30316	macromolecular complex	JG54612|JG393|JG12413|JG58651|JG8968|JG52676|JG59623|JG52675|JG57204|JG61393|JG18886|JG8855|JG43604|JG22222|JG18529|JG49268|JG2074|JG61277|JG26394|JG24094|JG2516|JG11437|JG55812|JG8858|JG11312|JG11554|JG11796|JG55376|JG36993|JG4819|JG4818|JG42982|JG26838|JG23446|JG52659|JG47518|JG25502|JG62019|JG63224|JG46664|JG46421|JG52331|JG1759|JG50271|JG1997|JG53548|JG52216|JG57585|JG50156|JG37177|JG11781|JG61808|JG1519|JG22801|JG42773|JG26729|JG62583|JG6531|JG40477|JG43989|JG26847|JG4358|JG24303|JG1881|JG9364|JG22240|JG29430|JG27135|JG61376|JG3947|JG56921|JG37868|JG11535|JG39926|JG55714|JG53657|JG1521|JG48062|JG55151|JG7629|JG11891|JG22928|JG53651|JG38393|JG21964|JG26732|JG26583|JG57529|JG36946|JG12456|JG58058|JG59389|JG42949|JG59029|JG33311|JG57764|JG8652|JG45548|JG8896|JG9985|JG6598|JG59141|JG25259|JG52191|JG47046|JG60028|JG22784|JG1342|JG49464|JG42153|JG7562|JG52980|JG48240|JG61119|JG1106|JG9193|JG29627|JG13532|JG59497|JG55451|JG39423|JG7214|JG47719|JG59253|JG57196|JG42702|JG27569|JG3531|JG42140|JG54917|JG37919|JG40087|JG43597|JG22791|JG25153|JG24183|JG42848|JG52537|JG18065|JG36722|JG10011|JG57541|JG52413|JG17532|JG59160|JG22325|JG6456|JG22446|JG22324|JG23897|JG8637|JG8516|JG21475|JG27213|JG33588|JG26490|JG38119|JG59035|JG42959|JG37942|JG13079|JG55474|JG20948|JG21917|JG9059|JG6587|JG24757|JG26935|JG50339|JG19609|JG44583|JG22454|JG3079|JG43130|JG27467|JG24079|JG46401|JG42046|JG55665|JG24481|JG23030|JG57604|JG31455|JG1259|JG433|JG28965|JG52955|JG35252|JG13462|JG56752|JG37311|JG22622|JG24009|JG22742|JG27636|JG29370|JG42471|JG6270|JG26544|JG42475|JG2350|JG62648|JG4416|JG28855|JG59213|JG38534|JG37326|JG37568|JG18254|JG10186|JG52389|JG54442|JG55653|JG39067|JG42465|JG59572|JG43319|JG62413|JG25583|JG4780|JG62410|JG60354|JG27771|JG1910|JG57746|JG63708|JG45084|JG12478|JG52613|JG58036|JG50554|JG55320|JG55322|JG12230|JG38421|JG46978|JG16882|JG22885|JG5721|JG42491|JG29030|JG62621|JG23175|JG63157|JG34637|JG62509|JG33788|JG57854|JG53932|JG61415|JG2335|JG34750|JG55790|JG1927|JG1928|JG12461|JG53135|JG62077|JG7598|JG37341|JG27429|JG1376|JG4886|JG62632|JG8680|JG42483|JG22096|JG28871|JG57128|JG1611|JG55506|JG61989|JG13027|JG37514|JG58697|JG40013|JG42795|JG37077|JG9349|JG50723|JG56271|JG53319|JG61632|JG20088|JG22023|JG6073|JG4696|JG28127|JG34816|JG58449|JG52580|JG55294|JG52466|JG52345|JG8818|JG59412|JG40123|JG39384|JG23804|JG21500|JG62051|JG22954|JG55728|JG22277|JG61765|JG9592|JG3254|JG2284|JG11748|JG29598|JG29357|JG55406|JG55407|JG60999|JG56296|JG59568|JG52376|JG45965|JG62262|JG8598|JG7267|JG52926|JG1288|JG23013|JG21199|JG16728|JG3100|JG1285|JG29474|JG52122|JG11859|JG29127|JG33507|JG50180|JG56043|JG28837|JG28959|JG53693|JG13594|JG58104|JG59314|JG42208|JG22975|JG1970|JG22295|JG25563|JG63247|JG44189
600mM_1wk_Up_200mM_1wk_Down_CC	22626	2.9349e-15	1.2304e-13	46	322	1109	30316	cytosolic ribosome	JG23030|JG54612|JG1259|JG1611|JG1997|JG60999|JG42848|JG58651|JG58036|JG59623|JG50156|JG52675|JG11781|JG33311|JG57764|JG37311|JG7267|JG62583|JG22885|JG42491|JG6270|JG26544|JG6073|JG29430|JG27213|JG1285|JG61277|JG11859|JG26394|JG39926|JG10186|JG4819|JG4818|JG59314|JG40123|JG26838|JG47719|JG21500|JG47518|JG55728|JG22277|JG44583|JG9592|JG22454|JG22295|JG43597
600mM_1wk_Up_200mM_1wk_Down_CC	33279	8.7717e-14	3.4147e-12	48	380	1109	30316	ribosomal subunit	JG23030|JG1259|JG1611|JG1997|JG60999|JG42848|JG58651|JG58036|JG59623|JG52675|JG11781|JG33311|JG13462|JG57764|JG37311|JG7267|JG62583|JG22885|JG42491|JG23013|JG6270|JG26544|JG6073|JG27213|JG1285|JG61277|JG11859|JG26394|JG39926|JG56043|JG10186|JG4819|JG13594|JG4818|JG59314|JG40123|JG26838|JG47719|JG21500|JG57196|JG47518|JG55728|JG22277|JG9592|JG22454|JG3254|JG22295|JG43597
600mM_1wk_Up_200mM_1wk_Down_CC	12505	1.6219e-12	5.8928e-11	161	2517	1109	30316	endomembrane system	JG57604|JG36506|JG29538|JG10235|JG57288|JG13223|JG59222|JG56113|JG59469|JG17430|JG34287|JG42994|JG10193|JG22622|JG24009|JG18406|JG43162|JG43164|JG4650|JG43165|JG42475|JG2074|JG21131|JG58406|JG54842|JG2516|JG12527|JG11437|JG11312|JG37601|JG59178|JG53196|JG42984|JG35383|JG40842|JG17568|JG23720|JG9032|JG25583|JG27771|JG29555|JG1910|JG58398|JG12478|JG11147|JG52216|JG57585|JG53385|JG55289|JG57984|JG39595|JG22801|JG40475|JG8676|JG29030|JG43065|JG1881|JG22641|JG27138|JG8153|JG27135|JG34637|JG27022|JG10963|JG42081|JG52845|JG55151|JG59355|JG37107|JG33784|JG57454|JG55553|JG59191|JG45914|JG50539|JG21964|JG5212|JG42483|JG22096|JG54415|JG12456|JG239|JG59389|JG39017|JG59423|JG39773|JG58697|JG15297|JG8652|JG7327|JG50723|JG25259|JG49623|JG21299|JG37190|JG62321|JG23111|JG1108|JG55615|JG11116|JG11113|JG11631|JG23917|JG1905|JG54002|JG37083|JG46621|JG40087|JG2284|JG6121|JG132|JG29598|JG58912|JG59604|JG4428|JG4029|JG36840|JG10011|JG45965|JG9566|JG59282|JG24506|JG22325|JG22446|JG52926|JG42612|JG23897|JG52804|JG25437|JG49248|JG3100|JG30871|JG29127|JG56723|JG2016|JG11335|JG1324|JG3743|JG12148|JG28837|JG59672|JG42959|JG53693|JG20948|JG55630|JG40661|JG59392|JG9215|JG43778|JG26935|JG13191|JG48309|JG50339|JG61620|JG45274|JG45433|JG26498|JG46401|JG25044|JG49236|JG4560
600mM_1wk_Up_200mM_1wk_Down_CC	43229	4.9211e-12	1.6763e-10	908	22216	1109	30316	intracellular organelle	JG1657|JG54612|JG55704|JG52676|JG52675|JG17430|JG15012|JG61393|JG62489|JG9141|JG49268|JG26394|JG54842|JG2516|JG43949|JG37046|JG50484|JG20851|JG52659|JG62019|JG50031|JG55962|JG50271|JG3811|JG31756|JG41318|JG52216|JG22801|JG40475|JG40477|JG21950|JG60047|JG1881|JG9364|JG29430|JG25077|JG29432|JG41561|JG61376|JG27022|JG55714|JG30677|JG50266|JG53530|JG15045|JG16376|JG45914|JG38393|JG60290|JG21964|JG9373|JG26583|JG31931|JG39417|JG59029|JG37231|JG59020|JG25259|JG61599|JG47046|JG60028|JG49464|JG62683|JG31928|JG50680|JG4736|JG11910|JG9193|JG29627|JG42816|JG59497|JG39423|JG43907|JG41971|JG21901|JG18973|JG39660|JG57073|JG59253|JG27447|JG24183|JG4944|JG29639|JG42848|JG50479|JG52413|JG17891|JG59282|JG42612|JG49248|JG1680|JG27213|JG24195|JG29884|JG30871|JG8080|JG38119|JG59035|JG13079|JG21917|JG40661|JG61581|JG50219|JG19609|JG60015|JG25044|JG62433|JG49236|JG55302|JG55303|JG1259|JG2106|JG19213|JG19214|JG22622|JG22864|JG46839|JG33509|JG42471|JG29012|JG42475|JG31587|JG7805|JG54442|JG21305|JG39067|JG62093|JG42469|JG43319|JG29260|JG20693|JG23720|JG4300|JG43552|JG4780|JG57746|JG35956|JG55320|JG53385|JG55322|JG57984|JG22885|JG62061|JG42491|JG29030|JG22884|JG22641|JG63157|JG34637|JG33788|JG54469|JG57735|JG2335|JG3424|JG31123|JG33784|JG55794|JG55553|JG53135|JG62077|JG42240|JG42483|JG55985|JG55502|JG52470|JG54415|JG55506|JG8924|JG52238|JG39017|JG15297|JG40013|JG37077|JG62282|JG2156|JG28127|JG33965|JG33720|JG34816|JG55978|JG8935|JG11750|JG23917|JG52225|JG42666|JG62054|JG21500|JG62051|JG37083|JG55728|JG29460|JG3254|JG42420|JG41330|JG11748|JG55766|JG33731|JG55525|JG23928|JG54674|JG55521|JG45965|JG62262|JG43301|JG42459|JG1288|JG1285|JG29474|JG53335|JG52240|JG52482|JG33507|JG22849|JG31563|JG43778|JG23944|JG42208|JG4322|JG42684|JG4560|JG10118|JG11689|JG36506|JG58531|JG56113|JG59623|JG55268|JG8855|JG25616|JG47408|JG8856|JG43042|JG60864|JG2074|JG58769|JG59617|JG58767|JG12527|JG37604|JG11437|JG58761|JG12521|JG8858|JG37601|JG36993|JG23446|JG48968|JG37615|JG14980|JG26729|JG24303|JG43065|JG23455|JG26962|JG43068|JG58308|JG37868|JG12741|JG11651|JG11891|JG57454|JG57456|JG24317|JG45231|JG26732|JG4003|JG51909|JG23220|JG992|JG55462|JG44337|JG8652|JG43248|JG8896|JG9985|JG22787|JG7327|JG52191|JG22784|JG42153|JG7562|JG53272|JG55451|JG42140|JG55005|JG59604|JG4029|JG34783|JG11224|JG63070|JG18065|JG36722|JG10373|JG24506|JG22325|JG6456|JG22324|JG23897|JG8637|JG21475|JG45681|JG42176|JG43022|JG9960|JG57416|JG55474|JG56565|JG43258|JG8400|JG7553|JG24757|JG26935|JG25843|JG44583|JG45433|JG23030|JG28965|JG57288|JG13223|JG59222|JG35252|JG59469|JG1818|JG13462|JG1815|JG10193|JG26549|JG56194|JG27636|JG23277|JG24127|JG6270|JG23279|JG26544|JG9784|JG25694|JG27880|JG59218|JG62648|JG46382|JG63736|JG62649|JG59213|JG10186|JG40842|JG41932|JG53902|JG62413|JG6282|JG30808|JG62410|JG63708|JG45084|JG38549|JG58398|JG12114|JG52613|JG37459|JG37451|JG8676|JG59241|JG57064|JG62621|JG25477|JG24143|JG53932|JG52845|JG9529|JG11250|JG41951|JG7598|JG8206|JG62632|JG8680|JG1611|JG43081|JG1852|JG61989|JG13027|JG59423|JG8498|JG9349|JG1860|JG49623|JG21299|JG6073|JG9581|JG59659|JG44160|JG50600|JG55294|JG13256|JG37400|JG59412|JG12162|JG24339|JG24337|JG49611|JG7172|JG61765|JG62612|JG9592|JG60431|JG132|JG28942|JG39838|JG28702|JG28949|JG9566|JG26529|JG23017|JG52804|JG25437|JG23013|JG16728|JG8471|JG24345|JG14309|JG28953|JG45030|JG12148|JG56164|JG28959|JG59672|JG58584|JG41906|JG58104|JG48309|JG45274|JG43099|JG6064|JG7153|JG44189|JG28444|JG393|JG29536|JG29538|JG52311|JG18881|JG18886|JG42994|JG62361|JG12094|JG14046|JG52308|JG18406|JG43604|JG3962|JG62365|JG61277|JG24097|JG24094|JG54966|JG55812|JG4810|JG59178|JG4819|JG4818|JG42982|JG61043|JG42984|JG17568|JG38490|JG9032|JG63224|JG1759|JG29555|JG1997|JG50156|JG37177|JG1519|JG39595|JG42773|JG62583|JG62104|JG27138|JG8153|JG27135|JG3947|JG55833|JG53657|JG1521|JG48062|JG52328|JG18674|JG22928|JG53651|JG12063|JG62592|JG59194|JG59191|JG21840|JG42769|JG43615|JG3998|JG9061|JG59146|JG58058|JG59389|JG42949|JG59386|JG39773|JG37592|JG58290|JG58053|JG59141|JG49589|JG1342|JG62321|JG28894|JG52980|JG48240|JG1108|JG28898|JG1106|JG29506|JG52502|JG51892|JG57196|JG18856|JG42702|JG42944|JG27569|JG3531|JG63666|JG54917|JG29510|JG25153|JG39319|JG52537|JG17532|JG59160|JG59162|JG26489|JG62300|JG27342|JG24075|JG27341|JG30998|JG3987|JG1324|JG3743|JG58069|JG42959|JG20948|JG59392|JG9059|JG42720|JG13191|JG50339|JG24079|JG26498|JG27345|JG55665|JG52153|JG57604|JG31455|JG56752|JG43203|JG45624|JG22742|JG29370|JG4650|JG10745|JG10987|JG4416|JG4415|JG36912|JG18254|JG52389|JG55653|JG29140|JG38092|JG4665|JG12914|JG52170|JG46978|JG5721|JG57854|JG35607|JG30399|JG58702|JG10963|JG57859|JG34750|JG57611|JG18035|JG21448|JG1376|JG20593|JG43690|JG4644|JG4886|JG29162|JG1133|JG27154|JG34926|JG48092|JG11888|JG8804|JG7957|JG54772|JG62163|JG42795|JG37190|JG4696|JG42551|JG55611|JG53434|JG55855|JG31427|JG52580|JG55615|JG11631|JG18692|JG50168|JG52345|JG8818|JG54761|JG40123|JG39384|JG23804|JG22954|JG43637|JG55607|JG61088|JG2284|JG29598|JG58912|JG29357|JG50194|JG27174|JG52130|JG4428|JG55406|JG27171|JG55407|JG50198|JG6609|JG19316|JG21878|JG39152|JG2012|JG63479|JG3100|JG3340|JG61058|JG43420|JG52122|JG53696|JG11859|JG29127|JG56723|JG11612|JG2016|JG50180|JG22729|JG6618|JG53693|JG55630|JG21888|JG22738|JG3111|JG63247|JG10235|JG12413|JG58651|JG6549|JG8968|JG19294|JG58412|JG26828|JG22222|JG43162|JG27910|JG29097|JG43164|JG24882|JG43165|JG21131|JG58406|JG37728|JG34459|JG11312|JG11796|JG6318|JG36633|JG53196|JG55376|JG57553|JG3051|JG26838|JG8744|JG24898|JG47518|JG25502|JG24653|JG46664|JG46421|JG12634|JG3259|JG56010|JG12631|JG33373|JG57585|JG57342|JG11781|JG1080|JG6531|JG26847|JG7623|JG8955|JG4358|JG22240|JG46214|JG56007|JG37508|JG13715|JG39926|JG42081|JG11773|JG55151|JG11772|JG59992|JG7629|JG44029|JG8720|JG46682|JG5212|JG12456|JG11125|JG12696|JG33311|JG57764|JG23517|JG44217|JG45548|JG6114|JG6598|JG6599|JG29292|JG45784|JG11357|JG11116|JG11113|JG13532|JG1905|JG33321|JG54002|JG24619|JG4183|JG7214|JG47719|JG46860|JG37919|JG45775|JG46621|JG40087|JG43597|JG43596|JG6121|JG59726|JG11108|JG36840|JG10011|JG35511|JG57541|JG58873|JG45327|JG22446|JG8516|JG43141|JG4153|JG33588|JG11335|JG37942|JG26819|JG47979|JG45319|JG22454|JG3079|JG43130|JG43372|JG46401|JG42046|JG43135|JG1934|JG24481|JG433|JG37317|JG61429|JG52955|JG58257|JG34287|JG37311|JG17950|JG24009|JG24245|JG48695|JG9421|JG24000|JG8573|JG59339|JG28855|JG28858|JG29706|JG50766|JG40715|JG37326|JG37568|JG13570|JG5075|JG35383|JG58240|JG59571|JG8107|JG57394|JG23167|JG24255|JG25583|JG9431|JG27771|JG1910|JG11146|JG12478|JG11147|JG58036|JG58278|JG50554|JG57189|JG37579|JG40507|JG58276|JG11142|JG11384|JG36000|JG12230|JG37334|JG38421|JG16882|JG27538|JG23175|JG62509|JG12229|JG61415|JG30952|JG51877|JG59355|JG37107|JG1927|JG42918|JG1928|JG12461|JG37341|JG8567|JG6148|JG50539|JG22096|JG24274|JG28871|JG48224|JG57128|JG61867|JG239|JG58697|JG14401|JG50723|JG56271|JG61632|JG20088|JG22023|JG26621|JG23111|JG58449|JG47558|JG23127|JG22277|JG25783|JG61603|JG60999|JG59568|JG7267|JG14664|JG52926|JG15512|JG27736|JG21199|JG22048|JG6173|JG22044|JG49521|JG61619|JG38637|JG38879|JG62704|JG56043|JG28837|JG59312|JG52920|JG13594|JG37543|JG56048|JG59314|JG9215|JG49996|JG61620|JG22295|JG7274
600mM_1wk_Up_200mM_1wk_Down_CC	43226	5.2619e-12	1.6869e-10	909	22251	1109	30316	organelle	JG1657|JG54612|JG55704|JG52676|JG52675|JG17430|JG15012|JG61393|JG62489|JG9141|JG49268|JG26394|JG54842|JG2516|JG43949|JG37046|JG50484|JG20851|JG52659|JG62019|JG50031|JG55962|JG50271|JG3811|JG31756|JG41318|JG52216|JG22801|JG40475|JG40477|JG21950|JG60047|JG1881|JG9364|JG29430|JG25077|JG29432|JG41561|JG61376|JG27022|JG55714|JG30677|JG50266|JG53530|JG15045|JG16376|JG45914|JG38393|JG60290|JG21964|JG9373|JG26583|JG31931|JG39417|JG59029|JG37231|JG59020|JG25259|JG61599|JG47046|JG60028|JG49464|JG62683|JG31928|JG50680|JG4736|JG11910|JG9193|JG29627|JG42816|JG59497|JG39423|JG43907|JG41971|JG21901|JG18973|JG39660|JG57073|JG59253|JG27447|JG24183|JG4944|JG29639|JG42848|JG50479|JG52413|JG17891|JG59282|JG42612|JG49248|JG1680|JG27213|JG24195|JG29884|JG30871|JG8080|JG38119|JG59035|JG13079|JG21917|JG40661|JG61581|JG50219|JG19609|JG60015|JG25044|JG62433|JG49236|JG55302|JG55303|JG1259|JG2106|JG19213|JG19214|JG22622|JG22864|JG46839|JG33509|JG42471|JG29012|JG42475|JG31587|JG7805|JG54442|JG21305|JG39067|JG62093|JG42469|JG43319|JG29260|JG20693|JG23720|JG4300|JG43552|JG4780|JG57746|JG35956|JG55320|JG53385|JG55322|JG57984|JG22885|JG62061|JG42491|JG29030|JG22884|JG22641|JG63157|JG34637|JG33788|JG54469|JG57735|JG2335|JG3424|JG31123|JG33784|JG55794|JG55553|JG53135|JG62077|JG42240|JG42483|JG55985|JG55502|JG52470|JG54415|JG55506|JG8924|JG52238|JG39017|JG15297|JG40013|JG37077|JG62282|JG2156|JG28127|JG33965|JG33720|JG34816|JG55978|JG8935|JG11750|JG23917|JG52225|JG42666|JG62054|JG21500|JG62051|JG37083|JG55728|JG29460|JG3254|JG42420|JG41330|JG11748|JG55766|JG33731|JG55525|JG23928|JG54674|JG55521|JG45965|JG62262|JG43301|JG42459|JG1288|JG1285|JG29474|JG53335|JG52240|JG52482|JG33507|JG22849|JG31563|JG43778|JG23944|JG42208|JG4322|JG42684|JG4560|JG10118|JG11689|JG36506|JG58531|JG56113|JG59623|JG55268|JG8855|JG25616|JG47408|JG8856|JG43042|JG60864|JG2074|JG58769|JG59617|JG58767|JG12527|JG37604|JG11437|JG58761|JG12521|JG8858|JG37601|JG36993|JG23446|JG48968|JG37615|JG14980|JG26729|JG24303|JG43065|JG23455|JG26962|JG43068|JG58308|JG37868|JG12741|JG11651|JG11891|JG57454|JG57456|JG24317|JG45231|JG26732|JG4003|JG51909|JG23220|JG992|JG55462|JG44337|JG8652|JG43248|JG8896|JG9985|JG22787|JG7327|JG52191|JG22784|JG42153|JG7562|JG53272|JG55451|JG42140|JG55005|JG59604|JG4029|JG34783|JG11224|JG63070|JG18065|JG36722|JG10373|JG24506|JG22325|JG6456|JG22324|JG23897|JG8637|JG21475|JG45681|JG42176|JG43022|JG9960|JG57416|JG55474|JG56565|JG43258|JG8400|JG7553|JG24757|JG26935|JG25843|JG44583|JG45433|JG23030|JG28965|JG57288|JG13223|JG59222|JG35252|JG59469|JG1818|JG13462|JG1815|JG10193|JG26549|JG56194|JG27636|JG23277|JG24127|JG6270|JG23279|JG26544|JG9784|JG25694|JG27880|JG59218|JG62648|JG46382|JG63736|JG62649|JG59213|JG10186|JG40842|JG41932|JG53902|JG62413|JG6282|JG30808|JG62410|JG63708|JG45084|JG38549|JG58398|JG12114|JG52613|JG37459|JG37451|JG8676|JG59241|JG57064|JG62621|JG25477|JG24143|JG53932|JG52845|JG9529|JG11250|JG41951|JG7598|JG8206|JG62632|JG8680|JG46169|JG1611|JG43081|JG1852|JG61989|JG13027|JG59423|JG8498|JG9349|JG1860|JG49623|JG21299|JG6073|JG9581|JG59659|JG44160|JG50600|JG55294|JG13256|JG37400|JG59412|JG12162|JG24339|JG24337|JG49611|JG7172|JG61765|JG62612|JG9592|JG60431|JG132|JG28942|JG39838|JG28702|JG28949|JG9566|JG26529|JG23017|JG52804|JG25437|JG23013|JG16728|JG8471|JG24345|JG14309|JG28953|JG45030|JG12148|JG56164|JG28959|JG59672|JG58584|JG41906|JG58104|JG48309|JG45274|JG43099|JG6064|JG7153|JG44189|JG28444|JG393|JG29536|JG29538|JG52311|JG18881|JG18886|JG42994|JG62361|JG12094|JG14046|JG52308|JG18406|JG43604|JG3962|JG62365|JG61277|JG24097|JG24094|JG54966|JG55812|JG4810|JG59178|JG4819|JG4818|JG42982|JG61043|JG42984|JG17568|JG38490|JG9032|JG63224|JG1759|JG29555|JG1997|JG50156|JG37177|JG1519|JG39595|JG42773|JG62583|JG62104|JG27138|JG8153|JG27135|JG3947|JG55833|JG53657|JG1521|JG48062|JG52328|JG18674|JG22928|JG53651|JG12063|JG62592|JG59194|JG59191|JG21840|JG42769|JG43615|JG3998|JG9061|JG59146|JG58058|JG59389|JG42949|JG59386|JG39773|JG37592|JG58290|JG58053|JG59141|JG49589|JG1342|JG62321|JG28894|JG52980|JG48240|JG1108|JG28898|JG1106|JG29506|JG52502|JG51892|JG57196|JG18856|JG42702|JG42944|JG27569|JG3531|JG63666|JG54917|JG29510|JG25153|JG39319|JG52537|JG17532|JG59160|JG59162|JG26489|JG62300|JG27342|JG24075|JG27341|JG30998|JG3987|JG1324|JG3743|JG58069|JG42959|JG20948|JG59392|JG9059|JG42720|JG13191|JG50339|JG24079|JG26498|JG27345|JG55665|JG52153|JG57604|JG31455|JG56752|JG43203|JG45624|JG22742|JG29370|JG4650|JG10745|JG10987|JG4416|JG4415|JG36912|JG18254|JG52389|JG55653|JG29140|JG38092|JG4665|JG12914|JG52170|JG46978|JG5721|JG57854|JG35607|JG30399|JG58702|JG10963|JG57859|JG34750|JG57611|JG18035|JG21448|JG1376|JG20593|JG43690|JG4644|JG4886|JG29162|JG1133|JG27154|JG34926|JG48092|JG11888|JG8804|JG7957|JG54772|JG62163|JG42795|JG37190|JG4696|JG42551|JG55611|JG53434|JG55855|JG31427|JG52580|JG55615|JG11631|JG18692|JG50168|JG52345|JG8818|JG54761|JG40123|JG39384|JG23804|JG22954|JG43637|JG55607|JG61088|JG2284|JG29598|JG58912|JG29357|JG50194|JG27174|JG52130|JG4428|JG55406|JG27171|JG55407|JG50198|JG6609|JG19316|JG21878|JG39152|JG2012|JG63479|JG3100|JG3340|JG61058|JG43420|JG52122|JG53696|JG11859|JG29127|JG56723|JG11612|JG2016|JG50180|JG22729|JG6618|JG53693|JG55630|JG21888|JG22738|JG3111|JG63247|JG10235|JG12413|JG58651|JG6549|JG8968|JG19294|JG58412|JG26828|JG22222|JG43162|JG27910|JG29097|JG43164|JG24882|JG43165|JG21131|JG58406|JG37728|JG34459|JG11312|JG11796|JG6318|JG36633|JG53196|JG55376|JG57553|JG3051|JG26838|JG8744|JG24898|JG47518|JG25502|JG24653|JG46664|JG46421|JG12634|JG3259|JG56010|JG12631|JG33373|JG57585|JG57342|JG11781|JG1080|JG6531|JG26847|JG7623|JG8955|JG4358|JG22240|JG46214|JG56007|JG37508|JG13715|JG39926|JG42081|JG11773|JG55151|JG11772|JG59992|JG7629|JG44029|JG8720|JG46682|JG5212|JG12456|JG11125|JG12696|JG33311|JG57764|JG23517|JG44217|JG45548|JG6114|JG6598|JG6599|JG29292|JG45784|JG11357|JG11116|JG11113|JG13532|JG1905|JG33321|JG54002|JG24619|JG4183|JG7214|JG47719|JG46860|JG37919|JG45775|JG46621|JG40087|JG43597|JG43596|JG6121|JG59726|JG11108|JG36840|JG10011|JG35511|JG57541|JG58873|JG45327|JG22446|JG8516|JG43141|JG4153|JG33588|JG11335|JG37942|JG26819|JG47979|JG45319|JG22454|JG3079|JG43130|JG43372|JG46401|JG42046|JG43135|JG1934|JG24481|JG433|JG37317|JG61429|JG52955|JG58257|JG34287|JG37311|JG17950|JG24009|JG24245|JG48695|JG9421|JG24000|JG8573|JG59339|JG28855|JG28858|JG29706|JG50766|JG40715|JG37326|JG37568|JG13570|JG5075|JG35383|JG58240|JG59571|JG8107|JG57394|JG23167|JG24255|JG25583|JG9431|JG27771|JG1910|JG11146|JG12478|JG11147|JG58036|JG58278|JG50554|JG57189|JG37579|JG40507|JG58276|JG11142|JG11384|JG36000|JG12230|JG37334|JG38421|JG16882|JG27538|JG23175|JG62509|JG12229|JG61415|JG30952|JG51877|JG59355|JG37107|JG1927|JG42918|JG1928|JG12461|JG37341|JG8567|JG6148|JG50539|JG22096|JG24274|JG28871|JG48224|JG57128|JG61867|JG239|JG58697|JG14401|JG50723|JG56271|JG61632|JG20088|JG22023|JG26621|JG23111|JG58449|JG47558|JG23127|JG22277|JG25783|JG61603|JG60999|JG59568|JG7267|JG14664|JG52926|JG15512|JG27736|JG21199|JG22048|JG6173|JG22044|JG49521|JG61619|JG38637|JG38879|JG62704|JG56043|JG28837|JG59312|JG52920|JG13594|JG37543|JG56048|JG59314|JG9215|JG49996|JG61620|JG22295|JG7274
600mM_1wk_Up_200mM_1wk_Down_CC	9506	1.3459e-11	3.8605e-10	87	1099	1109	30316	plasmodesma	JG52595|JG27154|JG10118|JG54415|JG58651|JG12456|JG239|JG59389|JG59222|JG15297|JG61393|JG62163|JG42314|JG6477|JG6114|JG6270|JG1342|JG42153|JG2074|JG58769|JG11836|JG1748|JG26394|JG33720|JG37604|JG1664|JG34459|JG11357|JG4810|JG11113|JG28858|JG39423|JG10186|JG41971|JG59572|JG26515|JG55728|JG20693|JG22595|JG2122|JG23720|JG54917|JG23681|JG43550|JG46664|JG43597|JG11748|JG1910|JG28942|JG60999|JG42848|JG58398|JG58036|JG28949|JG42773|JG43989|JG18746|JG23897|JG59162|JG58271|JG42491|JG1288|JG26962|JG24345|JG26643|JG41561|JG58308|JG11859|JG37508|JG30871|JG29127|JG30399|JG28953|JG57859|JG56164|JG34750|JG59312|JG59672|JG37107|JG59314|JG42720|JG8206|JG44583|JG46682|JG4003|JG22096|JG51908
600mM_1wk_Up_200mM_1wk_Down_CC	55044	1.3459e-11	3.8605e-10	87	1099	1109	30316	symplast	JG52595|JG27154|JG10118|JG54415|JG58651|JG12456|JG239|JG59389|JG59222|JG15297|JG61393|JG62163|JG42314|JG6477|JG6114|JG6270|JG1342|JG42153|JG2074|JG58769|JG11836|JG1748|JG26394|JG33720|JG37604|JG1664|JG34459|JG11357|JG4810|JG11113|JG28858|JG39423|JG10186|JG41971|JG59572|JG26515|JG55728|JG20693|JG22595|JG2122|JG23720|JG54917|JG23681|JG43550|JG46664|JG43597|JG11748|JG1910|JG28942|JG60999|JG42848|JG58398|JG58036|JG28949|JG42773|JG43989|JG18746|JG23897|JG59162|JG58271|JG42491|JG1288|JG26962|JG24345|JG26643|JG41561|JG58308|JG11859|JG37508|JG30871|JG29127|JG30399|JG28953|JG57859|JG56164|JG34750|JG59312|JG59672|JG37107|JG59314|JG42720|JG8206|JG44583|JG46682|JG4003|JG22096|JG51908
600mM_1wk_Up_200mM_1wk_Down_CC	5911	1.5144e-11	4.1267e-10	88	1120	1109	30316	cell-cell junction	JG52595|JG27154|JG10118|JG54415|JG58651|JG12456|JG239|JG59389|JG59222|JG15297|JG61393|JG62163|JG42314|JG6477|JG6114|JG6270|JG1342|JG42153|JG2074|JG58769|JG11836|JG1748|JG26394|JG33720|JG37604|JG1664|JG34459|JG11357|JG4810|JG11113|JG28858|JG39423|JG10186|JG41971|JG59572|JG26515|JG55728|JG20693|JG22595|JG2122|JG23720|JG54917|JG23681|JG43550|JG46664|JG43597|JG11748|JG1910|JG28942|JG60999|JG42848|JG58398|JG58036|JG28949|JG45327|JG42773|JG43989|JG18746|JG23897|JG59162|JG58271|JG42491|JG1288|JG26962|JG24345|JG26643|JG41561|JG58308|JG11859|JG37508|JG30871|JG29127|JG30399|JG28953|JG57859|JG56164|JG34750|JG59312|JG59672|JG37107|JG59314|JG42720|JG8206|JG44583|JG46682|JG4003|JG22096|JG51908
600mM_1wk_Up_200mM_1wk_Down_CC	31090	1.5428e-10	4.0039e-09	233	4288	1109	30316	organelle membrane	JG36506|JG29538|JG10235|JG6549|JG19294|JG52676|JG56113|JG17430|JG42994|JG12094|JG26828|JG18406|JG43162|JG29097|JG43164|JG43165|JG21131|JG58406|JG54842|JG58767|JG37604|JG11437|JG11312|JG37601|JG59178|JG53196|JG42984|JG52659|JG9032|JG29555|JG52216|JG57342|JG39595|JG22801|JG40475|JG8955|JG1881|JG26962|JG27138|JG9364|JG8153|JG46214|JG27135|JG27022|JG55714|JG55151|JG11772|JG57454|JG57456|JG62592|JG59191|JG45914|JG21964|JG9373|JG5212|JG3998|JG12456|JG59029|JG39773|JG7327|JG25259|JG61599|JG62321|JG52980|JG1108|JG11910|JG1106|JG11357|JG11116|JG11113|JG13532|JG1905|JG54002|JG42702|JG42944|JG46621|JG40087|JG59604|JG4029|JG50479|JG36840|JG36722|JG10011|JG35511|JG57541|JG17891|JG10373|JG59282|JG24506|JG22325|JG6456|JG22446|JG42612|JG23897|JG59162|JG49248|JG21475|JG30871|JG11335|JG1324|JG3743|JG42959|JG40661|JG47979|JG59392|JG26935|JG13191|JG50339|JG43130|JG45433|JG26498|JG25044|JG49236|JG1934|JG57604|JG57288|JG13223|JG59222|JG59469|JG34287|JG10193|JG22622|JG42471|JG29012|JG4650|JG9784|JG24000|JG36912|JG59213|JG29706|JG37568|JG40842|JG41932|JG29260|JG53902|JG62413|JG23720|JG25583|JG9431|JG27771|JG1910|JG38549|JG58398|JG12478|JG52613|JG11147|JG11384|JG53385|JG37334|JG57984|JG8676|JG62061|JG29030|JG58702|JG10963|JG52845|JG59355|JG37107|JG33784|JG1928|JG55553|JG62077|JG8206|JG50539|JG42240|JG42483|JG22096|JG28871|JG54415|JG8924|JG39017|JG59423|JG54772|JG58697|JG15297|JG40013|JG50723|JG49623|JG21299|JG37190|JG2156|JG23111|JG34816|JG55978|JG55615|JG11631|JG13256|JG23917|JG23804|JG24339|JG62051|JG37083|JG62612|JG3254|JG2284|JG132|JG29598|JG58912|JG27174|JG52130|JG4428|JG61603|JG45965|JG9566|JG19316|JG52926|JG23017|JG52804|JG25437|JG3100|JG22044|JG53696|JG29127|JG56723|JG11612|JG45030|JG2016|JG12148|JG28837|JG59672|JG53693|JG55630|JG9215|JG43778|JG42208|JG48309|JG49996|JG61620|JG4322|JG45274|JG3111|JG4560|JG44189
600mM_1wk_Up_200mM_1wk_Down_CC	44431	2.0948e-10	5.1895e-09	90	1217	1109	30316	Golgi apparatus part	JG57604|JG54415|JG10235|JG12456|JG57288|JG13223|JG59222|JG59469|JG54772|JG58412|JG34287|JG6114|JG50723|JG18406|JG43162|JG24127|JG21299|JG37190|JG62321|JG4650|JG43165|JG49268|JG23111|JG58406|JG54842|JG1108|JG11437|JG55615|JG11113|JG28858|JG50766|JG40715|JG53196|JG1905|JG54002|JG42984|JG40842|JG37083|JG23720|JG46621|JG2284|JG58912|JG27771|JG1910|JG59604|JG4428|JG10011|JG11384|JG53385|JG45965|JG24506|JG8676|JG42459|JG22325|JG22446|JG52804|JG25437|JG29030|JG27138|JG3100|JG56723|JG10963|JG2016|JG1324|JG3743|JG52845|JG12741|JG28837|JG59312|JG59672|JG37107|JG42959|JG22729|JG33784|JG53693|JG55553|JG59392|JG9215|JG45914|JG43778|JG13191|JG50539|JG21964|JG43615|JG4003|JG45274|JG43372|JG45433|JG26498|JG49236
600mM_1wk_Up_200mM_1wk_Down_CC	30120	4.3292e-10	1.0258e-08	19	89	1109	30316	vesicle coat	JG27771|JG1910|JG11437|JG12456|JG11312|JG28837|JG52216|JG10011|JG42959|JG45965|JG22446|JG26935|JG50723|JG21964|JG29030|JG3100|JG22096|JG25583|JG2284
600mM_1wk_Up_200mM_1wk_Down_CC	139	9.1973e-10	2.0886e-08	73	930	1109	30316	Golgi membrane	JG57604|JG54415|JG10235|JG12456|JG57288|JG13223|JG59222|JG59469|JG34287|JG50723|JG18406|JG43162|JG21299|JG37190|JG62321|JG4650|JG43165|JG23111|JG58406|JG54842|JG1108|JG11437|JG55615|JG11113|JG53196|JG1905|JG54002|JG42984|JG40842|JG37083|JG23720|JG46621|JG2284|JG58912|JG27771|JG1910|JG59604|JG4428|JG10011|JG53385|JG45965|JG24506|JG8676|JG22325|JG22446|JG52804|JG25437|JG29030|JG27138|JG3100|JG56723|JG10963|JG2016|JG1324|JG3743|JG52845|JG28837|JG59672|JG37107|JG42959|JG33784|JG53693|JG55553|JG59392|JG9215|JG45914|JG43778|JG13191|JG50539|JG45274|JG45433|JG26498|JG49236
600mM_1wk_Up_200mM_1wk_Down_CC	48475	1.1205e-09	2.3488e-08	21	115	1109	30316	coated membrane	JG27771|JG1910|JG11437|JG53548|JG12456|JG11312|JG28837|JG52216|JG10011|JG42959|JG45965|JG22446|JG23897|JG26935|JG50723|JG21964|JG29030|JG3100|JG22096|JG25583|JG2284
600mM_1wk_Up_200mM_1wk_Down_CC	30117	1.1205e-09	2.3488e-08	21	115	1109	30316	membrane coat	JG27771|JG1910|JG11437|JG53548|JG12456|JG11312|JG28837|JG52216|JG10011|JG42959|JG45965|JG22446|JG23897|JG26935|JG50723|JG21964|JG29030|JG3100|JG22096|JG25583|JG2284
600mM_1wk_Up_200mM_1wk_Down_CC	43228	1.5034e-09	2.9041e-08	201	3654	1109	30316	non-membrane-bounded organelle	JG54612|JG393|JG12413|JG58651|JG58531|JG8968|JG59623|JG52675|JG18886|JG62361|JG52308|JG62489|JG49268|JG61277|JG21131|JG26394|JG24094|JG55812|JG58761|JG12521|JG11312|JG11796|JG55376|JG4819|JG4818|JG26838|JG23446|JG47518|JG46421|JG1759|JG50271|JG1997|JG33373|JG50156|JG37177|JG11781|JG1519|JG26729|JG62583|JG6531|JG40477|JG21950|JG7623|JG4358|JG24303|JG23455|JG22240|JG29430|JG3947|JG37868|JG39926|JG53657|JG1521|JG48062|JG7629|JG11891|JG53651|JG16376|JG21964|JG58058|JG59389|JG33311|JG57764|JG8896|JG22787|JG60028|JG42153|JG7562|JG48240|JG28898|JG9193|JG43907|JG47719|JG59253|JG57196|JG42140|JG43597|JG6121|JG25153|JG24183|JG42848|JG52537|JG52413|JG17532|JG59160|JG45327|JG22446|JG27213|JG29884|JG33588|JG38119|JG59035|JG21917|JG9059|JG42720|JG19609|JG44583|JG22454|JG3079|JG43135|JG55665|JG24481|JG23030|JG31455|JG1259|JG28965|JG52955|JG13462|JG37311|JG27636|JG33509|JG42471|JG6270|JG26544|JG27880|JG59218|JG59339|JG28855|JG10186|JG55653|JG5075|JG35383|JG58240|JG25583|JG57746|JG63708|JG58036|JG50554|JG36000|JG38421|JG16882|JG22885|JG57064|JG5721|JG42491|JG62509|JG3424|JG34750|JG37107|JG1927|JG57611|JG37341|JG6148|JG62632|JG29162|JG55502|JG52470|JG1611|JG11888|JG55506|JG61989|JG58697|JG37077|JG56271|JG20088|JG22023|JG6073|JG4696|JG52580|JG8935|JG18692|JG13256|JG37400|JG59412|JG40123|JG21500|JG55728|JG22277|JG9592|JG3254|JG132|JG29598|JG29357|JG28942|JG39838|JG27171|JG60999|JG28949|JG59568|JG55521|JG62262|JG21878|JG7267|JG52926|JG39152|JG1288|JG23013|JG6173|JG1285|JG29474|JG11859|JG52482|JG50180|JG56043|JG28959|JG52920|JG13594|JG58104|JG59314|JG22295|JG44189
600mM_1wk_Up_200mM_1wk_Down_CC	43232	1.5034e-09	2.9041e-08	201	3654	1109	30316	intracellular non-membrane-bounded organelle	JG54612|JG393|JG12413|JG58651|JG58531|JG8968|JG59623|JG52675|JG18886|JG62361|JG52308|JG62489|JG49268|JG61277|JG21131|JG26394|JG24094|JG55812|JG58761|JG12521|JG11312|JG11796|JG55376|JG4819|JG4818|JG26838|JG23446|JG47518|JG46421|JG1759|JG50271|JG1997|JG33373|JG50156|JG37177|JG11781|JG1519|JG26729|JG62583|JG6531|JG40477|JG21950|JG7623|JG4358|JG24303|JG23455|JG22240|JG29430|JG3947|JG37868|JG39926|JG53657|JG1521|JG48062|JG7629|JG11891|JG53651|JG16376|JG21964|JG58058|JG59389|JG33311|JG57764|JG8896|JG22787|JG60028|JG42153|JG7562|JG48240|JG28898|JG9193|JG43907|JG47719|JG59253|JG57196|JG42140|JG43597|JG6121|JG25153|JG24183|JG42848|JG52537|JG52413|JG17532|JG59160|JG45327|JG22446|JG27213|JG29884|JG33588|JG38119|JG59035|JG21917|JG9059|JG42720|JG19609|JG44583|JG22454|JG3079|JG43135|JG55665|JG24481|JG23030|JG31455|JG1259|JG28965|JG52955|JG13462|JG37311|JG27636|JG33509|JG42471|JG6270|JG26544|JG27880|JG59218|JG59339|JG28855|JG10186|JG55653|JG5075|JG35383|JG58240|JG25583|JG57746|JG63708|JG58036|JG50554|JG36000|JG38421|JG16882|JG22885|JG57064|JG5721|JG42491|JG62509|JG3424|JG34750|JG37107|JG1927|JG57611|JG37341|JG6148|JG62632|JG29162|JG55502|JG52470|JG1611|JG11888|JG55506|JG61989|JG58697|JG37077|JG56271|JG20088|JG22023|JG6073|JG4696|JG52580|JG8935|JG18692|JG13256|JG37400|JG59412|JG40123|JG21500|JG55728|JG22277|JG9592|JG3254|JG132|JG29598|JG29357|JG28942|JG39838|JG27171|JG60999|JG28949|JG59568|JG55521|JG62262|JG21878|JG7267|JG52926|JG39152|JG1288|JG23013|JG6173|JG1285|JG29474|JG11859|JG52482|JG50180|JG56043|JG28959|JG52920|JG13594|JG58104|JG59314|JG22295|JG44189
600mM_1wk_Up_200mM_1wk_Down_CC	44464	1.5986e-09	2.9041e-08	1097	29077	1109	30316	cell part	JG1657|JG54612|JG55704|JG50257|JG52676|JG52675|JG17430|JG15012|JG61393|JG18529|JG62489|JG9141|JG62243|JG49268|JG25298|JG26394|JG54842|JG2516|JG1664|JG30655|JG43949|JG37046|JG50484|JG42621|JG20851|JG52659|JG62019|JG27488|JG50031|JG55962|JG50271|JG27491|JG3811|JG53548|JG31756|JG41318|JG52216|JG22801|JG40475|JG40477|JG21950|JG43989|JG60047|JG1881|JG9364|JG29430|JG25077|JG29432|JG41561|JG42650|JG61376|JG27022|JG55714|JG30677|JG50266|JG53530|JG15045|JG16376|JG41799|JG45914|JG38393|JG60290|JG21964|JG9373|JG40460|JG26583|JG31931|JG4722|JG39417|JG37239|JG59029|JG50212|JG58171|JG37231|JG59020|JG25259|JG47047|JG61599|JG47046|JG60028|JG49464|JG62683|JG31928|JG50680|JG11912|JG4736|JG61119|JG11910|JG9193|JG29627|JG42816|JG59497|JG39423|JG43907|JG41971|JG62691|JG21901|JG18973|JG39660|JG57073|JG59253|JG27447|JG24183|JG4944|JG29639|JG42848|JG50479|JG52413|JG17891|JG38585|JG59282|JG18746|JG42612|JG1442|JG49248|JG1680|JG27213|JG24187|JG24195|JG29884|JG30871|JG8080|JG54825|JG38119|JG59035|JG13079|JG21917|JG40661|JG61581|JG50219|JG19609|JG60015|JG27467|JG49475|JG25044|JG62433|JG49236|JG55302|JG55303|JG1259|JG2106|JG19213|JG19214|JG22622|JG22864|JG46839|JG22865|JG33509|JG42471|JG29012|JG42475|JG2350|JG31587|JG7805|JG54442|JG21305|JG39067|JG42465|JG62093|JG42469|JG43319|JG29260|JG20693|JG2122|JG23720|JG4300|JG43550|JG43552|JG4780|JG57746|JG35956|JG55320|JG53385|JG55322|JG57984|JG22885|JG62061|JG42491|JG29030|JG22884|JG22641|JG1482|JG63157|JG34637|JG33788|JG36817|JG54469|JG57735|JG2335|JG3424|JG55790|JG31123|JG33784|JG55794|JG55553|JG53135|JG62077|JG42240|JG42483|JG55985|JG55502|JG52470|JG54415|JG55506|JG8924|JG52238|JG39017|JG54892|JG15297|JG40013|JG37077|JG38163|JG62282|JG908|JG53319|JG2156|JG28127|JG33965|JG33720|JG34816|JG55978|JG11751|JG8935|JG11750|JG23917|JG52225|JG52466|JG8939|JG42666|JG62054|JG21500|JG43514|JG62051|JG37083|JG55728|JG29460|JG3254|JG42420|JG41330|JG11506|JG11748|JG55766|JG33731|JG55525|JG27050|JG23928|JG54674|JG55521|JG45965|JG62262|JG43301|JG42459|JG46816|JG43549|JG1288|JG4794|JG1285|JG29474|JG53335|JG52240|JG52482|JG33507|JG22849|JG31563|JG43778|JG23944|JG42208|JG4322|JG42684|JG4560|JG10118|JG11689|JG34569|JG36506|JG58531|JG56113|JG59623|JG57204|JG55268|JG8855|JG25616|JG47408|JG8856|JG43040|JG2079|JG43042|JG60864|JG2074|JG58769|JG59617|JG58767|JG12527|JG37604|JG11437|JG58761|JG12521|JG8858|JG37602|JG37601|JG36993|JG23446|JG48968|JG22595|JG23681|JG43036|JG37615|JG55289|JG14980|JG26729|JG24303|JG43065|JG23455|JG26962|JG43068|JG58308|JG11416|JG58305|JG37868|JG11410|JG12741|JG11651|JG11891|JG57454|JG57456|JG24317|JG45231|JG26732|JG4003|JG47897|JG51909|JG23220|JG51908|JG36946|JG992|JG55462|JG44337|JG43004|JG6475|JG8652|JG43248|JG6477|JG8896|JG9985|JG22787|JG7327|JG52191|JG22784|JG43240|JG42153|JG7562|JG53272|JG55451|JG6008|JG23883|JG42140|JG22791|JG44321|JG55005|JG59604|JG4029|JG34783|JG11224|JG63070|JG18065|JG36722|JG10373|JG58755|JG2092|JG24506|JG22325|JG6456|JG22324|JG23897|JG8637|JG21475|JG45681|JG42176|JG43022|JG6691|JG9960|JG53055|JG57416|JG55474|JG11691|JG56565|JG43258|JG8400|JG7553|JG24757|JG26935|JG25843|JG44583|JG45433|JG23030|JG28965|JG57288|JG13223|JG59222|JG35252|JG59469|JG1818|JG13462|JG1815|JG10193|JG6035|JG26549|JG56194|JG27636|JG23277|JG24127|JG6270|JG23279|JG26544|JG9784|JG25694|JG27880|JG59218|JG62648|JG46382|JG63736|JG62649|JG59213|JG13213|JG38534|JG10186|JG13450|JG8465|JG40842|JG17604|JG41932|JG53902|JG62413|JG6282|JG30808|JG62410|JG63708|JG45084|JG38549|JG58398|JG12114|JG52613|JG37459|JG41958|JG37451|JG8676|JG59241|JG57064|JG62621|JG25477|JG24143|JG53932|JG52845|JG9529|JG11250|JG41951|JG7598|JG8206|JG27429|JG62632|JG8680|JG46169|JG1611|JG43081|JG1852|JG61989|JG13027|JG56152|JG59423|JG8256|JG8498|JG9349|JG1860|JG26744|JG49623|JG21299|JG6073|JG9581|JG25893|JG47205|JG59659|JG44160|JG50600|JG55294|JG13256|JG37400|JG59412|JG12162|JG9116|JG24339|JG24337|JG26515|JG49611|JG7172|JG61765|JG62612|JG9592|JG60431|JG132|JG28942|JG39838|JG28702|JG28949|JG12155|JG9566|JG9567|JG23018|JG26529|JG23017|JG52804|JG25437|JG23013|JG16728|JG8471|JG24345|JG14309|JG28953|JG45030|JG60889|JG12148|JG56164|JG28959|JG59672|JG58584|JG12386|JG41906|JG58104|JG24118|JG48309|JG23025|JG23027|JG45274|JG43099|JG6064|JG7153|JG44189|JG28444|JG393|JG29536|JG29538|JG52311|JG18881|JG18886|JG42994|JG62361|JG12094|JG14046|JG52308|JG18406|JG43604|JG3962|JG62365|JG61277|JG24097|JG24094|JG54966|JG55812|JG4810|JG59178|JG4819|JG4818|JG42982|JG61043|JG42984|JG17568|JG38490|JG9032|JG63224|JG52331|JG1759|JG29555|JG1997|JG3932|JG49160|JG50156|JG37177|JG1519|JG39595|JG42773|JG62583|JG62104|JG27138|JG8153|JG27135|JG9002|JG3947|JG55833|JG56921|JG53657|JG1521|JG48062|JG52328|JG18674|JG22928|JG53651|JG12063|JG62592|JG59194|JG59191|JG21840|JG42769|JG43615|JG29320|JG3998|JG9061|JG47161|JG59146|JG58058|JG59389|JG42949|JG59386|JG39773|JG37592|JG58290|JG58053|JG59141|JG49589|JG1342|JG62321|JG28894|JG52980|JG25384|JG48240|JG1108|JG28898|JG1106|JG29506|JG37127|JG52502|JG14252|JG51892|JG57196|JG58040|JG18856|JG42702|JG42944|JG27569|JG3531|JG63666|JG54917|JG26484|JG29510|JG25153|JG3735|JG39319|JG52537|JG17532|JG59160|JG59162|JG26489|JG62300|JG27342|JG24075|JG27341|JG30998|JG26490|JG3987|JG1324|JG3743|JG58068|JG58069|JG42959|JG20948|JG59392|JG9059|JG42720|JG41876|JG13191|JG50339|JG24079|JG26498|JG27345|JG55665|JG52153|JG57604|JG31455|JG55422|JG56752|JG43203|JG45624|JG22742|JG22984|JG42359|JG29370|JG31209|JG4650|JG11836|JG10745|JG10987|JG31224|JG58927|JG4416|JG4415|JG36912|JG55890|JG18254|JG52389|JG55653|JG29140|JG38092|JG4665|JG12914|JG52170|JG46978|JG23859|JG5721|JG55434|JG57854|JG35607|JG30399|JG58702|JG10963|JG57859|JG34750|JG5965|JG57611|JG18035|JG21448|JG1376|JG20593|JG43690|JG4644|JG4886|JG29162|JG1133|JG52595|JG27154|JG34926|JG48092|JG11888|JG8804|JG7957|JG52357|JG38046|JG54772|JG62163|JG42795|JG20768|JG42314|JG37190|JG4696|JG42551|JG55611|JG53434|JG55855|JG31427|JG52580|JG55615|JG11631|JG18692|JG50168|JG52345|JG8818|JG54761|JG1193|JG40123|JG39384|JG23804|JG22954|JG43637|JG55607|JG61088|JG2284|JG29598|JG58912|JG29357|JG50194|JG27174|JG52130|JG4428|JG55406|JG27171|JG55407|JG50198|JG6609|JG52376|JG19316|JG21878|JG39152|JG2012|JG63479|JG3100|JG3340|JG40395|JG61058|JG43420|JG52122|JG53696|JG11859|JG29127|JG56723|JG11612|JG2016|JG50180|JG22729|JG6618|JG53693|JG55630|JG21888|JG21648|JG22738|JG23826|JG44506|JG22975|JG3111|JG63247|JG10235|JG12413|JG58651|JG6549|JG8968|JG19294|JG11563|JG8728|JG58412|JG26828|JG6556|JG22222|JG43162|JG27910|JG29097|JG43164|JG24882|JG43165|JG21131|JG58406|JG37728|JG34459|JG11312|JG11554|JG11796|JG6318|JG36633|JG53196|JG55376|JG57553|JG59974|JG3051|JG26838|JG8744|JG24898|JG47518|JG25502|JG24653|JG46664|JG46421|JG12634|JG3259|JG56010|JG5679|JG57583|JG12631|JG33373|JG57585|JG57342|JG11781|JG61808|JG1080|JG6531|JG26847|JG7623|JG26845|JG8955|JG4358|JG22240|JG21393|JG46214|JG56007|JG37508|JG13715|JG11535|JG39926|JG42081|JG11773|JG55151|JG602|JG9807|JG11772|JG59992|JG7629|JG44029|JG8720|JG8723|JG46682|JG5212|JG57529|JG12456|JG11125|JG12696|JG12451|JG33311|JG57764|JG23517|JG44216|JG44217|JG45548|JG6114|JG6598|JG6599|JG29292|JG45784|JG46872|JG11357|JG11116|JG11113|JG13532|JG1905|JG33321|JG54002|JG57754|JG24619|JG4183|JG7214|JG47719|JG46860|JG37919|JG45775|JG46621|JG40087|JG43597|JG43596|JG6121|JG15908|JG59726|JG11108|JG36840|JG10011|JG35511|JG57541|JG55121|JG58873|JG60919|JG45327|JG22446|JG8516|JG43141|JG4153|JG33588|JG11335|JG37942|JG26819|JG47979|JG45799|JG6587|JG45319|JG22454|JG3079|JG43130|JG43372|JG46401|JG42046|JG43135|JG1934|JG24481|JG433|JG37317|JG61429|JG52955|JG58257|JG34287|JG37311|JG17950|JG24009|JG50527|JG24245|JG48695|JG27993|JG9421|JG24000|JG8573|JG59339|JG28855|JG28858|JG29706|JG50766|JG40715|JG37326|JG37568|JG13570|JG5075|JG35383|JG58240|JG59571|JG8107|JG15545|JG59572|JG57394|JG23167|JG24255|JG60352|JG25583|JG60354|JG9431|JG27771|JG1910|JG11146|JG12478|JG11147|JG58036|JG58278|JG50554|JG57189|JG37579|JG40507|JG58276|JG11142|JG11384|JG36000|JG12230|JG37334|JG38421|JG16882|JG5281|JG58271|JG27538|JG61656|JG23175|JG62509|JG12229|JG61415|JG30952|JG51877|JG59355|JG37107|JG1927|JG42918|JG1928|JG12461|JG37341|JG8567|JG6148|JG50539|JG22096|JG24274|JG26695|JG28871|JG48224|JG57128|JG61867|JG239|JG58696|JG37514|JG58697|JG14401|JG50723|JG56271|JG61632|JG20088|JG22023|JG26621|JG23111|JG1748|JG58449|JG12042|JG47558|JG23127|JG22277|JG25783|JG61603|JG60999|JG56296|JG59568|JG35110|JG8598|JG7267|JG14664|JG52926|JG15512|JG27736|JG21199|JG22048|JG26643|JG6173|JG22044|JG49521|JG242|JG61619|JG38637|JG38879|JG62704|JG56043|JG59311|JG28837|JG59312|JG52920|JG37541|JG13594|JG35122|JG37543|JG56048|JG59314|JG9215|JG1970|JG49996|JG61620|JG22295|JG25563|JG7274
600mM_1wk_Up_200mM_1wk_Down_CC	5623	1.5986e-09	2.9041e-08	1097	29077	1109	30316	cell	JG1657|JG54612|JG55704|JG50257|JG52676|JG52675|JG17430|JG15012|JG61393|JG18529|JG62489|JG9141|JG62243|JG49268|JG25298|JG26394|JG54842|JG2516|JG1664|JG30655|JG43949|JG37046|JG50484|JG42621|JG20851|JG52659|JG62019|JG27488|JG50031|JG55962|JG50271|JG27491|JG3811|JG53548|JG31756|JG41318|JG52216|JG22801|JG40475|JG40477|JG21950|JG43989|JG60047|JG1881|JG9364|JG29430|JG25077|JG29432|JG41561|JG42650|JG61376|JG27022|JG55714|JG30677|JG50266|JG53530|JG15045|JG16376|JG41799|JG45914|JG38393|JG60290|JG21964|JG9373|JG40460|JG26583|JG31931|JG4722|JG39417|JG37239|JG59029|JG50212|JG58171|JG37231|JG59020|JG25259|JG47047|JG61599|JG47046|JG60028|JG49464|JG62683|JG31928|JG50680|JG11912|JG4736|JG61119|JG11910|JG9193|JG29627|JG42816|JG59497|JG39423|JG43907|JG41971|JG62691|JG21901|JG18973|JG39660|JG57073|JG59253|JG27447|JG24183|JG4944|JG29639|JG42848|JG50479|JG52413|JG17891|JG38585|JG59282|JG18746|JG42612|JG1442|JG49248|JG1680|JG27213|JG24187|JG24195|JG29884|JG30871|JG8080|JG54825|JG38119|JG59035|JG13079|JG21917|JG40661|JG61581|JG50219|JG19609|JG60015|JG27467|JG49475|JG25044|JG62433|JG49236|JG55302|JG55303|JG1259|JG2106|JG19213|JG19214|JG22622|JG22864|JG46839|JG22865|JG33509|JG42471|JG29012|JG42475|JG2350|JG31587|JG7805|JG54442|JG21305|JG39067|JG42465|JG62093|JG42469|JG43319|JG29260|JG20693|JG2122|JG23720|JG4300|JG43550|JG43552|JG4780|JG57746|JG35956|JG55320|JG53385|JG55322|JG57984|JG22885|JG62061|JG42491|JG29030|JG22884|JG22641|JG1482|JG63157|JG34637|JG33788|JG36817|JG54469|JG57735|JG2335|JG3424|JG55790|JG31123|JG33784|JG55794|JG55553|JG53135|JG62077|JG42240|JG42483|JG55985|JG55502|JG52470|JG54415|JG55506|JG8924|JG52238|JG39017|JG54892|JG15297|JG40013|JG37077|JG38163|JG62282|JG908|JG53319|JG2156|JG28127|JG33965|JG33720|JG34816|JG55978|JG11751|JG8935|JG11750|JG23917|JG52225|JG52466|JG8939|JG42666|JG62054|JG21500|JG43514|JG62051|JG37083|JG55728|JG29460|JG3254|JG42420|JG41330|JG11506|JG11748|JG55766|JG33731|JG55525|JG27050|JG23928|JG54674|JG55521|JG45965|JG62262|JG43301|JG42459|JG46816|JG43549|JG1288|JG4794|JG1285|JG29474|JG53335|JG52240|JG52482|JG33507|JG22849|JG31563|JG43778|JG23944|JG42208|JG4322|JG42684|JG4560|JG10118|JG11689|JG34569|JG36506|JG58531|JG56113|JG59623|JG57204|JG55268|JG8855|JG25616|JG47408|JG8856|JG43040|JG2079|JG43042|JG60864|JG2074|JG58769|JG59617|JG58767|JG12527|JG37604|JG11437|JG58761|JG12521|JG8858|JG37602|JG37601|JG36993|JG23446|JG48968|JG22595|JG23681|JG43036|JG37615|JG55289|JG14980|JG26729|JG24303|JG43065|JG23455|JG26962|JG43068|JG58308|JG11416|JG58305|JG37868|JG11410|JG12741|JG11651|JG11891|JG57454|JG57456|JG24317|JG45231|JG26732|JG4003|JG47897|JG51909|JG23220|JG51908|JG36946|JG992|JG55462|JG44337|JG43004|JG6475|JG8652|JG43248|JG6477|JG8896|JG9985|JG22787|JG7327|JG52191|JG22784|JG43240|JG42153|JG7562|JG53272|JG55451|JG6008|JG23883|JG42140|JG22791|JG44321|JG55005|JG59604|JG4029|JG34783|JG11224|JG63070|JG18065|JG36722|JG10373|JG58755|JG2092|JG24506|JG22325|JG6456|JG22324|JG23897|JG8637|JG21475|JG45681|JG42176|JG43022|JG6691|JG9960|JG53055|JG57416|JG55474|JG11691|JG56565|JG43258|JG8400|JG7553|JG24757|JG26935|JG25843|JG44583|JG45433|JG23030|JG28965|JG57288|JG13223|JG59222|JG35252|JG59469|JG1818|JG13462|JG1815|JG10193|JG6035|JG26549|JG56194|JG27636|JG23277|JG24127|JG6270|JG23279|JG26544|JG9784|JG25694|JG27880|JG59218|JG62648|JG46382|JG63736|JG62649|JG59213|JG13213|JG38534|JG10186|JG13450|JG8465|JG40842|JG17604|JG41932|JG53902|JG62413|JG6282|JG30808|JG62410|JG63708|JG45084|JG38549|JG58398|JG12114|JG52613|JG37459|JG41958|JG37451|JG8676|JG59241|JG57064|JG62621|JG25477|JG24143|JG53932|JG52845|JG9529|JG11250|JG41951|JG7598|JG8206|JG27429|JG62632|JG8680|JG46169|JG1611|JG43081|JG1852|JG61989|JG13027|JG56152|JG59423|JG8256|JG8498|JG9349|JG1860|JG26744|JG49623|JG21299|JG6073|JG9581|JG25893|JG47205|JG59659|JG44160|JG50600|JG55294|JG13256|JG37400|JG59412|JG12162|JG9116|JG24339|JG24337|JG26515|JG49611|JG7172|JG61765|JG62612|JG9592|JG60431|JG132|JG28942|JG39838|JG28702|JG28949|JG12155|JG9566|JG9567|JG23018|JG26529|JG23017|JG52804|JG25437|JG23013|JG16728|JG8471|JG24345|JG14309|JG28953|JG45030|JG60889|JG12148|JG56164|JG28959|JG59672|JG58584|JG12386|JG41906|JG58104|JG24118|JG48309|JG23025|JG23027|JG45274|JG43099|JG6064|JG7153|JG44189|JG28444|JG393|JG29536|JG29538|JG52311|JG18881|JG18886|JG42994|JG62361|JG12094|JG14046|JG52308|JG18406|JG43604|JG3962|JG62365|JG61277|JG24097|JG24094|JG54966|JG55812|JG4810|JG59178|JG4819|JG4818|JG42982|JG61043|JG42984|JG17568|JG38490|JG9032|JG63224|JG52331|JG1759|JG29555|JG1997|JG3932|JG49160|JG50156|JG37177|JG1519|JG39595|JG42773|JG62583|JG62104|JG27138|JG8153|JG27135|JG9002|JG3947|JG55833|JG56921|JG53657|JG1521|JG48062|JG52328|JG18674|JG22928|JG53651|JG12063|JG62592|JG59194|JG59191|JG21840|JG42769|JG43615|JG29320|JG3998|JG9061|JG47161|JG59146|JG58058|JG59389|JG42949|JG59386|JG39773|JG37592|JG58290|JG58053|JG59141|JG49589|JG1342|JG62321|JG28894|JG52980|JG25384|JG48240|JG1108|JG28898|JG1106|JG29506|JG37127|JG52502|JG14252|JG51892|JG57196|JG58040|JG18856|JG42702|JG42944|JG27569|JG3531|JG63666|JG54917|JG26484|JG29510|JG25153|JG3735|JG39319|JG52537|JG17532|JG59160|JG59162|JG26489|JG62300|JG27342|JG24075|JG27341|JG30998|JG26490|JG3987|JG1324|JG3743|JG58068|JG58069|JG42959|JG20948|JG59392|JG9059|JG42720|JG41876|JG13191|JG50339|JG24079|JG26498|JG27345|JG55665|JG52153|JG57604|JG31455|JG55422|JG56752|JG43203|JG45624|JG22742|JG22984|JG42359|JG29370|JG31209|JG4650|JG11836|JG10745|JG10987|JG31224|JG58927|JG4416|JG4415|JG36912|JG55890|JG18254|JG52389|JG55653|JG29140|JG38092|JG4665|JG12914|JG52170|JG46978|JG23859|JG5721|JG55434|JG57854|JG35607|JG30399|JG58702|JG10963|JG57859|JG34750|JG5965|JG57611|JG18035|JG21448|JG1376|JG20593|JG43690|JG4644|JG4886|JG29162|JG1133|JG52595|JG27154|JG34926|JG48092|JG11888|JG8804|JG7957|JG52357|JG38046|JG54772|JG62163|JG42795|JG20768|JG42314|JG37190|JG4696|JG42551|JG55611|JG53434|JG55855|JG31427|JG52580|JG55615|JG11631|JG18692|JG50168|JG52345|JG8818|JG54761|JG1193|JG40123|JG39384|JG23804|JG22954|JG43637|JG55607|JG61088|JG2284|JG29598|JG58912|JG29357|JG50194|JG27174|JG52130|JG4428|JG55406|JG27171|JG55407|JG50198|JG6609|JG52376|JG19316|JG21878|JG39152|JG2012|JG63479|JG3100|JG3340|JG40395|JG61058|JG43420|JG52122|JG53696|JG11859|JG29127|JG56723|JG11612|JG2016|JG50180|JG22729|JG6618|JG53693|JG55630|JG21888|JG21648|JG22738|JG23826|JG44506|JG22975|JG3111|JG63247|JG10235|JG12413|JG58651|JG6549|JG8968|JG19294|JG11563|JG8728|JG58412|JG26828|JG6556|JG22222|JG43162|JG27910|JG29097|JG43164|JG24882|JG43165|JG21131|JG58406|JG37728|JG34459|JG11312|JG11554|JG11796|JG6318|JG36633|JG53196|JG55376|JG57553|JG59974|JG3051|JG26838|JG8744|JG24898|JG47518|JG25502|JG24653|JG46664|JG46421|JG12634|JG3259|JG56010|JG5679|JG57583|JG12631|JG33373|JG57585|JG57342|JG11781|JG61808|JG1080|JG6531|JG26847|JG7623|JG26845|JG8955|JG4358|JG22240|JG21393|JG46214|JG56007|JG37508|JG13715|JG11535|JG39926|JG42081|JG11773|JG55151|JG602|JG9807|JG11772|JG59992|JG7629|JG44029|JG8720|JG8723|JG46682|JG5212|JG57529|JG12456|JG11125|JG12696|JG12451|JG33311|JG57764|JG23517|JG44216|JG44217|JG45548|JG6114|JG6598|JG6599|JG29292|JG45784|JG46872|JG11357|JG11116|JG11113|JG13532|JG1905|JG33321|JG54002|JG57754|JG24619|JG4183|JG7214|JG47719|JG46860|JG37919|JG45775|JG46621|JG40087|JG43597|JG43596|JG6121|JG15908|JG59726|JG11108|JG36840|JG10011|JG35511|JG57541|JG55121|JG58873|JG60919|JG45327|JG22446|JG8516|JG43141|JG4153|JG33588|JG11335|JG37942|JG26819|JG47979|JG45799|JG6587|JG45319|JG22454|JG3079|JG43130|JG43372|JG46401|JG42046|JG43135|JG1934|JG24481|JG433|JG37317|JG61429|JG52955|JG58257|JG34287|JG37311|JG17950|JG24009|JG50527|JG24245|JG48695|JG27993|JG9421|JG24000|JG8573|JG59339|JG28855|JG28858|JG29706|JG50766|JG40715|JG37326|JG37568|JG13570|JG5075|JG35383|JG58240|JG59571|JG8107|JG15545|JG59572|JG57394|JG23167|JG24255|JG60352|JG25583|JG60354|JG9431|JG27771|JG1910|JG11146|JG12478|JG11147|JG58036|JG58278|JG50554|JG57189|JG37579|JG40507|JG58276|JG11142|JG11384|JG36000|JG12230|JG37334|JG38421|JG16882|JG5281|JG58271|JG27538|JG61656|JG23175|JG62509|JG12229|JG61415|JG30952|JG51877|JG59355|JG37107|JG1927|JG42918|JG1928|JG12461|JG37341|JG8567|JG6148|JG50539|JG22096|JG24274|JG26695|JG28871|JG48224|JG57128|JG61867|JG239|JG58696|JG37514|JG58697|JG14401|JG50723|JG56271|JG61632|JG20088|JG22023|JG26621|JG23111|JG1748|JG58449|JG12042|JG47558|JG23127|JG22277|JG25783|JG61603|JG60999|JG56296|JG59568|JG35110|JG8598|JG7267|JG14664|JG52926|JG15512|JG27736|JG21199|JG22048|JG26643|JG6173|JG22044|JG49521|JG242|JG61619|JG38637|JG38879|JG62704|JG56043|JG59311|JG28837|JG59312|JG52920|JG37541|JG13594|JG35122|JG37543|JG56048|JG59314|JG9215|JG1970|JG49996|JG61620|JG22295|JG25563|JG7274
600mM_1wk_Up_200mM_1wk_Down_CC	15935	1.9235e-09	3.3816e-08	26	178	1109	30316	small ribosomal subunit	JG23030|JG1997|JG60999|JG11781|JG13462|JG57764|JG37311|JG7267|JG62583|JG22885|JG42491|JG23013|JG6270|JG61277|JG4819|JG13594|JG4818|JG59314|JG26838|JG47719|JG57196|JG55728|JG22277|JG9592|JG3254|JG43597
600mM_1wk_Up_200mM_1wk_Down_CC	22627	1.1088e-08	1.8885e-07	21	130	1109	30316	cytosolic small ribosomal subunit	JG23030|JG1997|JG60999|JG11781|JG4819|JG4818|JG57764|JG37311|JG59314|JG7267|JG62583|JG26838|JG47719|JG22885|JG42491|JG55728|JG22277|JG6270|JG9592|JG43597|JG61277
600mM_1wk_Up_200mM_1wk_Down_CC	31967	2.0114e-08	3.3167e-07	120	1961	1109	30316	organelle envelope	JG55303|JG55704|JG6549|JG19294|JG52676|JG12094|JG26828|JG24009|JG42471|JG29097|JG29012|JG42475|JG9784|JG21131|JG24000|JG58767|JG2516|JG12527|JG62648|JG63736|JG36912|JG59213|JG11312|JG29706|JG37568|JG13570|JG35383|JG17568|JG8744|JG52659|JG41932|JG38490|JG53902|JG25583|JG9431|JG55962|JG3811|JG41318|JG52613|JG57585|JG57342|JG11384|JG37334|JG40475|JG62061|JG8955|JG43065|JG22240|JG29430|JG46214|JG58702|JG55714|JG52328|JG11772|JG1928|JG18674|JG53530|JG57456|JG62592|JG62077|JG8206|JG6148|JG42240|JG3998|JG239|JG8924|JG59389|JG39017|JG37592|JG8652|JG2156|JG52980|JG34816|JG55978|JG11910|JG1106|JG11357|JG13532|JG13256|JG24339|JG42702|JG62612|JG3254|JG6121|JG132|JG29598|JG27174|JG52130|JG28942|JG61603|JG50479|JG36722|JG35511|JG57541|JG28949|JG17891|JG23928|JG10373|JG58873|JG19316|JG6456|JG22446|JG23017|JG59162|JG21475|JG22044|JG53696|JG53335|JG45030|JG11335|JG20948|JG42720|JG42208|JG48309|JG49996|JG4322|JG43130|JG24079|JG46401|JG44189
600mM_1wk_Up_200mM_1wk_Down_CC	31975	2.0692e-08	3.3167e-07	120	1962	1109	30316	envelope	JG55303|JG55704|JG6549|JG19294|JG52676|JG12094|JG26828|JG24009|JG42471|JG29097|JG29012|JG42475|JG9784|JG21131|JG24000|JG58767|JG2516|JG12527|JG62648|JG63736|JG36912|JG59213|JG11312|JG29706|JG37568|JG13570|JG35383|JG17568|JG8744|JG52659|JG41932|JG38490|JG53902|JG25583|JG9431|JG55962|JG3811|JG41318|JG52613|JG57585|JG57342|JG11384|JG37334|JG40475|JG62061|JG8955|JG43065|JG22240|JG29430|JG46214|JG58702|JG55714|JG52328|JG11772|JG1928|JG18674|JG53530|JG57456|JG62592|JG62077|JG8206|JG6148|JG42240|JG3998|JG239|JG8924|JG59389|JG39017|JG37592|JG8652|JG2156|JG52980|JG34816|JG55978|JG11910|JG1106|JG11357|JG13532|JG13256|JG24339|JG42702|JG62612|JG3254|JG6121|JG132|JG29598|JG27174|JG52130|JG28942|JG61603|JG50479|JG36722|JG35511|JG57541|JG28949|JG17891|JG23928|JG10373|JG58873|JG19316|JG6456|JG22446|JG23017|JG59162|JG21475|JG22044|JG53696|JG53335|JG45030|JG11335|JG20948|JG42720|JG42208|JG48309|JG49996|JG4322|JG43130|JG24079|JG46401|JG44189
600mM_1wk_Up_200mM_1wk_Down_CC	5832	3.0987e-08	4.8252e-07	8	16	1109	30316	chaperonin-containing T-complex	JG42465|JG42773|JG6598|JG26490|JG59572|JG37514|JG57204|JG62410
600mM_1wk_Up_200mM_1wk_Down_CC	502	3.7717e-08	5.7099e-07	19	115	1109	30316	proteasome complex	JG11748|JG58449|JG59497|JG39423|JG55322|JG61393|JG42795|JG43319|JG52191|JG26732|JG61765|JG1342|JG54917|JG23175|JG24079|JG63247|JG46664|JG61376|JG63157
600mM_1wk_Up_200mM_1wk_Down_CC	5730	5.2524e-08	7.7366e-07	73	1025	1109	30316	nucleolus	JG24481|JG55502|JG23030|JG28965|JG11888|JG58651|JG58531|JG58058|JG59389|JG52675|JG37311|JG8896|JG22787|JG56271|JG62489|JG20088|JG42471|JG6073|JG27880|JG26394|JG28898|JG9193|JG58761|JG12521|JG11312|JG10186|JG43907|JG37400|JG59412|JG35383|JG58240|JG47518|JG42140|JG9592|JG25583|JG6121|JG29598|JG1759|JG25153|JG57746|JG28942|JG39838|JG27171|JG60999|JG33373|JG28949|JG59568|JG37177|JG1519|JG38421|JG62262|JG17532|JG16882|JG6531|JG39152|JG7623|JG5721|JG4358|JG6173|JG29884|JG62509|JG11859|JG52482|JG1521|JG34750|JG28959|JG57611|JG53651|JG6148|JG19609|JG44583|JG29162|JG44189
600mM_1wk_Up_200mM_1wk_Down_CC	5783	8.5203e-08	1.222e-06	119	1992	1109	30316	endoplasmic reticulum	JG55302|JG1934|JG1657|JG10118|JG11689|JG433|JG36506|JG29538|JG10235|JG59222|JG56113|JG59469|JG1818|JG17430|JG56752|JG42994|JG22622|JG29097|JG43164|JG62365|JG42475|JG2074|JG21131|JG58769|JG34459|JG11312|JG37601|JG59178|JG53196|JG36993|JG9032|JG25583|JG27771|JG29555|JG35956|JG58398|JG12478|JG11147|JG57984|JG39595|JG22801|JG29030|JG1881|JG8153|JG27135|JG63157|JG27022|JG54469|JG11773|JG55151|JG59355|JG57454|JG59191|JG45914|JG8206|JG5212|JG22096|JG27154|JG54415|JG61867|JG1852|JG12456|JG11125|JG12696|JG59423|JG39773|JG58697|JG15297|JG37592|JG23517|JG7327|JG25259|JG49589|JG49623|JG6073|JG55855|JG11910|JG55615|JG11631|JG59497|JG23917|JG42666|JG57073|JG40087|JG2284|JG132|JG58912|JG4029|JG63070|JG36840|JG9566|JG45327|JG59282|JG6456|JG14664|JG52926|JG42612|JG52804|JG49248|JG3340|JG30871|JG29127|JG52240|JG61619|JG12148|JG56164|JG6618|JG55630|JG40661|JG7553|JG26935|JG48309|JG50339|JG60015|JG61620|JG6064|JG26498|JG25044|JG4560
600mM_1wk_Up_200mM_1wk_Down_CC	30662	1.0888e-07	1.4831e-06	20	135	1109	30316	coated vesicle membrane	JG27771|JG1910|JG11437|JG12456|JG11312|JG28837|JG52216|JG10011|JG42959|JG45965|JG22446|JG23897|JG26935|JG50723|JG21964|JG29030|JG3100|JG22096|JG25583|JG2284
600mM_1wk_Up_200mM_1wk_Down_CC	70993	1.1157e-07	1.4831e-06	12	48	1109	30316	translation preinitiation complex	JG52331|JG8598|JG57529|JG26847|JG18529|JG55790|JG59035|JG63247|JG61808|JG22791|JG52376|JG60354
600mM_1wk_Up_200mM_1wk_Down_CC	33290	1.1157e-07	1.4831e-06	12	48	1109	30316	eukaryotic 48S preinitiation complex	JG52331|JG8598|JG57529|JG26847|JG18529|JG55790|JG59035|JG63247|JG61808|JG22791|JG52376|JG60354
600mM_1wk_Up_200mM_1wk_Down_CC	5852	1.7219e-07	2.1824e-06	11	41	1109	30316	eukaryotic translation initiation factor 3 complex	JG52331|JG8598|JG57529|JG18529|JG55790|JG59035|JG63247|JG61808|JG22791|JG52376|JG60354
600mM_1wk_Up_200mM_1wk_Down_CC	16282	1.7219e-07	2.1824e-06	11	41	1109	30316	eukaryotic 43S preinitiation complex	JG52331|JG8598|JG57529|JG18529|JG55790|JG59035|JG63247|JG61808|JG22791|JG52376|JG60354
600mM_1wk_Up_200mM_1wk_Down_CC	22625	2.7937e-07	3.4603e-06	21	156	1109	30316	cytosolic large ribosomal subunit	JG11859|JG26394|JG1259|JG1611|JG39926|JG42848|JG58651|JG58036|JG59623|JG52675|JG10186|JG33311|JG40123|JG21500|JG47518|JG26544|JG6073|JG22454|JG22295|JG27213|JG1285
600mM_1wk_Up_200mM_1wk_Down_CC	30054	7.3952e-07	8.9564e-06	88	1408	1109	30316	cell junction	JG52595|JG27154|JG10118|JG54415|JG58651|JG12456|JG239|JG59389|JG59222|JG15297|JG61393|JG62163|JG42314|JG6477|JG6114|JG6270|JG1342|JG42153|JG2074|JG58769|JG11836|JG1748|JG26394|JG33720|JG37604|JG1664|JG34459|JG11357|JG4810|JG11113|JG28858|JG39423|JG10186|JG41971|JG59572|JG26515|JG55728|JG20693|JG22595|JG2122|JG23720|JG54917|JG23681|JG43550|JG46664|JG43597|JG11748|JG1910|JG28942|JG60999|JG42848|JG58398|JG58036|JG28949|JG45327|JG42773|JG43989|JG18746|JG23897|JG59162|JG58271|JG42491|JG1288|JG26962|JG24345|JG26643|JG41561|JG58308|JG11859|JG37508|JG30871|JG29127|JG30399|JG28953|JG57859|JG56164|JG34750|JG59312|JG59672|JG37107|JG59314|JG42720|JG8206|JG44583|JG46682|JG4003|JG22096|JG51908
600mM_1wk_Up_200mM_1wk_Down_CC	5618	8.455e-07	1.0017e-05	44	542	1109	30316	cell wall	JG37615|JG28942|JG3932|JG60999|JG58398|JG58651|JG52613|JG59222|JG28949|JG50212|JG11781|JG6598|JG22787|JG59241|JG59162|JG42491|JG23277|JG24345|JG1342|JG42176|JG42475|JG58769|JG11859|JG1748|JG30871|JG58305|JG29127|JG45030|JG11357|JG11113|JG53651|JG59314|JG35383|JG8206|JG45319|JG55728|JG22595|JG44583|JG2122|JG46682|JG43372|JG43550|JG44189|JG6121
600mM_1wk_Up_200mM_1wk_Down_CC	5802	9.051e-07	1.0495e-05	38	437	1109	30316	trans-Golgi network	JG4428|JG13223|JG11384|JG58412|JG8676|JG6114|JG42459|JG25437|JG43162|JG24127|JG21299|JG37190|JG62321|JG49268|JG58406|JG1108|JG55615|JG1324|JG3743|JG11113|JG28858|JG12741|JG59312|JG59672|JG40715|JG37107|JG22729|JG1905|JG9215|JG40842|JG13191|JG50539|JG21964|JG43615|JG45274|JG43372|JG45433|JG26498
600mM_1wk_Up_200mM_1wk_Down_CC	30312	1.3761e-06	1.5625e-05	44	552	1109	30316	external encapsulating structure	JG37615|JG28942|JG3932|JG60999|JG58398|JG58651|JG52613|JG59222|JG28949|JG50212|JG11781|JG6598|JG22787|JG59241|JG59162|JG42491|JG23277|JG24345|JG1342|JG42176|JG42475|JG58769|JG11859|JG1748|JG30871|JG58305|JG29127|JG45030|JG11357|JG11113|JG53651|JG59314|JG35383|JG8206|JG45319|JG55728|JG22595|JG44583|JG2122|JG46682|JG43372|JG43550|JG44189|JG6121
600mM_1wk_Up_200mM_1wk_Down_CC	9505	1.607e-06	1.7874e-05	43	537	1109	30316	plant-type cell wall	JG37615|JG28942|JG3932|JG60999|JG58398|JG58651|JG52613|JG59222|JG28949|JG50212|JG11781|JG6598|JG22787|JG59241|JG59162|JG42491|JG23277|JG24345|JG1342|JG42176|JG42475|JG58769|JG11859|JG1748|JG30871|JG58305|JG29127|JG45030|JG11357|JG11113|JG53651|JG59314|JG35383|JG8206|JG45319|JG55728|JG22595|JG44583|JG46682|JG43372|JG43550|JG44189|JG6121
600mM_1wk_Up_200mM_1wk_Down_CC	42788	2.2023e-06	2.4005e-05	13	73	1109	30316	polysomal ribosome	JG28855|JG60999|JG42848|JG58651|JG58036|JG59035|JG59623|JG52675|JG11781|JG40123|JG42491|JG9592|JG3079
600mM_1wk_Up_200mM_1wk_Down_CC	5739	3.6982e-06	3.952e-05	156	2995	1109	30316	mitochondrion	JG55303|JG28965|JG19294|JG52676|JG19213|JG13462|JG58412|JG12094|JG26828|JG8855|JG47408|JG29370|JG23277|JG33509|JG42471|JG9784|JG24000|JG8573|JG59617|JG58767|JG10745|JG62648|JG46382|JG63736|JG4415|JG59213|JG29706|JG37568|JG37046|JG52389|JG20851|JG57394|JG52659|JG53902|JG4665|JG46664|JG57746|JG37615|JG12634|JG58398|JG52613|JG58036|JG58278|JG57189|JG50156|JG8955|JG25477|JG1881|JG25077|JG43068|JG56007|JG37508|JG10963|JG55714|JG30677|JG42081|JG55151|JG11651|JG11772|JG1928|JG12461|JG53530|JG57456|JG53651|JG62592|JG62077|JG41951|JG24317|JG4644|JG51909|JG3998|JG8804|JG8498|JG44217|JG8896|JG14401|JG49464|JG52980|JG55611|JG34816|JG59659|JG55978|JG1106|JG11113|JG13532|JG11750|JG13256|JG33321|JG47558|JG24339|JG42702|JG42944|JG46860|JG3254|JG45775|JG42420|JG41330|JG43596|JG11748|JG11108|JG55525|JG52130|JG28942|JG4428|JG61603|JG28702|JG39319|JG29639|JG42848|JG50479|JG36722|JG10011|JG35511|JG57541|JG28949|JG23928|JG10373|JG58873|JG43301|JG6456|JG14664|JG22324|JG23017|JG15512|JG59162|JG23013|JG21475|JG3100|JG61058|JG22044|JG27342|JG24075|JG11859|JG30871|JG53335|JG29127|JG33588|JG30998|JG45030|JG12148|JG38119|JG28837|JG28959|JG55474|JG53693|JG13594|JG56565|JG42720|JG42208|JG60015|JG61620|JG43130|JG7153|JG27345|JG42684|JG44189
600mM_1wk_Up_200mM_1wk_Down_CC	30126	4.3885e-06	4.5127e-05	7	20	1109	30316	COPI vesicle coat	JG45965|JG1910|JG11437|JG50723|JG12456|JG28837|JG3100
600mM_1wk_Up_200mM_1wk_Down_CC	30663	4.3885e-06	4.5127e-05	7	20	1109	30316	COPI coated vesicle membrane	JG45965|JG1910|JG11437|JG50723|JG12456|JG28837|JG3100
600mM_1wk_Up_200mM_1wk_Down_CC	19866	5.1546e-06	5.2023e-05	49	676	1109	30316	organelle inner membrane	JG3998|JG6549|JG19294|JG26828|JG42471|JG2156|JG24000|JG52980|JG58767|JG34816|JG55978|JG1106|JG36912|JG59213|JG13256|JG37568|JG24339|JG52659|JG42702|JG53902|JG62612|JG3254|JG132|JG27174|JG50479|JG52613|JG36722|JG35511|JG57541|JG17891|JG10373|JG19316|JG6456|JG59162|JG8955|JG21475|JG46214|JG22044|JG58702|JG55714|JG45030|JG11772|JG1928|JG57456|JG62592|JG62077|JG42208|JG42240|JG44189
600mM_1wk_Up_200mM_1wk_Down_CC	15934	5.4679e-06	5.4182e-05	22	202	1109	30316	large ribosomal subunit	JG11859|JG26394|JG1259|JG1611|JG39926|JG42848|JG58651|JG56043|JG58036|JG59623|JG52675|JG10186|JG33311|JG40123|JG21500|JG47518|JG26544|JG6073|JG22454|JG22295|JG27213|JG1285
600mM_1wk_Up_200mM_1wk_Down_CC	30660	5.8856e-06	5.728e-05	11	57	1109	30316	Golgi-associated vesicle membrane	JG45965|JG1910|JG22446|JG11437|JG50723|JG12456|JG28837|JG10011|JG42959|JG3100|JG26498
600mM_1wk_Up_200mM_1wk_Down_CC	30659	6.2195e-06	5.9467e-05	23	219	1109	30316	cytoplasmic vesicle membrane	JG27771|JG1910|JG11437|JG12456|JG11312|JG28837|JG52216|JG10011|JG42959|JG45965|JG42994|JG10193|JG22446|JG23897|JG26935|JG50723|JG21964|JG29030|JG3100|JG26498|JG22096|JG25583|JG2284
600mM_1wk_Up_200mM_1wk_Down_CC	12506	7.7959e-06	7.3255e-05	23	222	1109	30316	vesicle membrane	JG27771|JG1910|JG11437|JG12456|JG11312|JG28837|JG52216|JG10011|JG42959|JG45965|JG42994|JG10193|JG22446|JG23897|JG26935|JG50723|JG21964|JG29030|JG3100|JG26498|JG22096|JG25583|JG2284
600mM_1wk_Up_200mM_1wk_Down_CC	31974	9.6336e-06	8.8988e-05	150	2907	1109	30316	membrane-enclosed lumen	JG24481|JG23030|JG29536|JG28965|JG58651|JG58531|JG52675|JG13462|JG1815|JG37311|JG15012|JG8856|JG43604|JG62489|JG42471|JG27880|JG26394|JG4416|JG58761|JG12521|JG8858|JG11312|JG37326|JG18254|JG10186|JG42982|JG35383|JG58240|JG47518|JG25502|JG6282|JG63224|JG25583|JG1759|JG57746|JG37615|JG12634|JG12631|JG33373|JG57585|JG37177|JG1519|JG38421|JG46978|JG16882|JG6531|JG40477|JG7623|JG5721|JG4358|JG62621|JG43065|JG23455|JG22240|JG43068|JG62509|JG33788|JG55833|JG30677|JG1521|JG34750|JG57611|JG12461|JG53530|JG53651|JG62077|JG7598|JG8720|JG6148|JG4644|JG4886|JG29162|JG55502|JG61867|JG11888|JG58058|JG59389|JG7957|JG42949|JG39017|JG44337|JG45548|JG8896|JG22787|JG59141|JG56271|JG1860|JG49589|JG47046|JG20088|JG6073|JG49464|JG45784|JG55855|JG28898|JG31427|JG52580|JG1106|JG9193|JG55294|JG55451|JG13256|JG43907|JG37400|JG59412|JG54761|JG24619|JG7214|JG22954|JG46860|JG3531|JG42140|JG9592|JG3254|JG45775|JG43596|JG6121|JG29598|JG25153|JG28942|JG39838|JG27171|JG60999|JG18065|JG28949|JG59568|JG10373|JG62262|JG17532|JG39152|JG8637|JG23013|JG21199|JG16728|JG6173|JG29884|JG24075|JG11859|JG53335|JG52482|JG33507|JG28959|JG56565|JG21888|JG22738|JG19609|JG60015|JG44583|JG46401|JG44189
600mM_1wk_Up_200mM_1wk_Down_CC	43233	1.0766e-05	9.6192e-05	147	2843	1109	30316	organelle lumen	JG24481|JG23030|JG29536|JG28965|JG58651|JG58531|JG52675|JG13462|JG1815|JG37311|JG15012|JG8856|JG43604|JG62489|JG42471|JG27880|JG26394|JG4416|JG58761|JG12521|JG8858|JG11312|JG37326|JG18254|JG10186|JG42982|JG35383|JG58240|JG47518|JG25502|JG6282|JG63224|JG25583|JG1759|JG57746|JG37615|JG12634|JG12631|JG33373|JG57585|JG37177|JG1519|JG38421|JG46978|JG16882|JG6531|JG40477|JG7623|JG5721|JG4358|JG62621|JG43065|JG23455|JG22240|JG43068|JG62509|JG33788|JG55833|JG30677|JG1521|JG34750|JG57611|JG12461|JG53651|JG62077|JG7598|JG8720|JG6148|JG4644|JG4886|JG29162|JG55502|JG61867|JG11888|JG58058|JG59389|JG7957|JG42949|JG39017|JG44337|JG45548|JG8896|JG22787|JG59141|JG56271|JG1860|JG49589|JG47046|JG20088|JG6073|JG49464|JG45784|JG55855|JG28898|JG31427|JG52580|JG1106|JG9193|JG55294|JG55451|JG13256|JG43907|JG37400|JG59412|JG54761|JG24619|JG7214|JG22954|JG46860|JG3531|JG42140|JG9592|JG3254|JG45775|JG43596|JG6121|JG29598|JG25153|JG28942|JG39838|JG27171|JG60999|JG18065|JG28949|JG59568|JG62262|JG17532|JG39152|JG8637|JG23013|JG21199|JG16728|JG6173|JG29884|JG24075|JG11859|JG52482|JG33507|JG28959|JG56565|JG21888|JG22738|JG19609|JG60015|JG44583|JG46401|JG44189
600mM_1wk_Up_200mM_1wk_Down_CC	70013	1.0766e-05	9.6192e-05	147	2843	1109	30316	intracellular organelle lumen	JG24481|JG23030|JG29536|JG28965|JG58651|JG58531|JG52675|JG13462|JG1815|JG37311|JG15012|JG8856|JG43604|JG62489|JG42471|JG27880|JG26394|JG4416|JG58761|JG12521|JG8858|JG11312|JG37326|JG18254|JG10186|JG42982|JG35383|JG58240|JG47518|JG25502|JG6282|JG63224|JG25583|JG1759|JG57746|JG37615|JG12634|JG12631|JG33373|JG57585|JG37177|JG1519|JG38421|JG46978|JG16882|JG6531|JG40477|JG7623|JG5721|JG4358|JG62621|JG43065|JG23455|JG22240|JG43068|JG62509|JG33788|JG55833|JG30677|JG1521|JG34750|JG57611|JG12461|JG53651|JG62077|JG7598|JG8720|JG6148|JG4644|JG4886|JG29162|JG55502|JG61867|JG11888|JG58058|JG59389|JG7957|JG42949|JG39017|JG44337|JG45548|JG8896|JG22787|JG59141|JG56271|JG1860|JG49589|JG47046|JG20088|JG6073|JG49464|JG45784|JG55855|JG28898|JG31427|JG52580|JG1106|JG9193|JG55294|JG55451|JG13256|JG43907|JG37400|JG59412|JG54761|JG24619|JG7214|JG22954|JG46860|JG3531|JG42140|JG9592|JG3254|JG45775|JG43596|JG6121|JG29598|JG25153|JG28942|JG39838|JG27171|JG60999|JG18065|JG28949|JG59568|JG62262|JG17532|JG39152|JG8637|JG23013|JG21199|JG16728|JG6173|JG29884|JG24075|JG11859|JG52482|JG33507|JG28959|JG56565|JG21888|JG22738|JG19609|JG60015|JG44583|JG46401|JG44189
600mM_1wk_Up_200mM_1wk_Down_CC	44433	1.8396e-05	0.00016171	23	234	1109	30316	cytoplasmic vesicle part	JG27771|JG1910|JG11437|JG12456|JG11312|JG28837|JG52216|JG10011|JG42959|JG45965|JG42994|JG10193|JG22446|JG23897|JG26935|JG50723|JG21964|JG29030|JG3100|JG26498|JG22096|JG25583|JG2284
600mM_1wk_Up_200mM_1wk_Down_CC	5844	2.6267e-05	0.00022723	14	104	1109	30316	polysome	JG28855|JG60999|JG42848|JG58651|JG58036|JG59035|JG59623|JG52675|JG11781|JG40123|JG42491|JG53319|JG9592|JG3079
600mM_1wk_Up_200mM_1wk_Down_CC	44459	2.7584e-05	0.0002349	108	1993	1109	30316	plasma membrane part	JG10118|JG58651|JG6549|JG59222|JG61393|JG6270|JG9141|JG2074|JG58769|JG11836|JG26394|JG37604|JG1664|JG34459|JG4810|JG28858|JG10186|JG54442|JG39067|JG59572|JG20693|JG22595|JG2122|JG23720|JG23681|JG43550|JG46664|JG1910|JG58398|JG5679|JG58036|JG52216|JG42773|JG43989|JG58271|JG42491|JG26962|JG41561|JG58308|JG37508|JG58305|JG36817|JG30399|JG57859|JG34750|JG37107|JG55794|JG8206|JG46682|JG4003|JG22096|JG51908|JG52595|JG27154|JG54415|JG31931|JG12456|JG239|JG59389|JG54772|JG15297|JG62163|JG42314|JG6477|JG6114|JG6598|JG1342|JG42153|JG31928|JG1748|JG33720|JG11357|JG11113|JG39423|JG41971|JG62691|JG26515|JG55728|JG49611|JG54917|JG43597|JG11748|JG28942|JG60999|JG42848|JG10011|JG28949|JG45327|JG18746|JG22446|JG23897|JG59162|JG1288|JG24345|JG26643|JG11859|JG30871|JG29127|JG57416|JG28953|JG56164|JG59312|JG59672|JG59314|JG21648|JG42720|JG44583|JG49475
600mM_1wk_Up_200mM_1wk_Down_CC	30135	3.3517e-05	0.00028103	23	243	1109	30316	coated vesicle	JG27771|JG1910|JG11437|JG42081|JG12456|JG11312|JG28837|JG52216|JG10011|JG42959|JG45965|JG22446|JG23897|JG26935|JG50723|JG21964|JG29030|JG22641|JG3100|JG42153|JG22096|JG25583|JG2284
600mM_1wk_Up_200mM_1wk_Down_CC	5838	4.3538e-05	0.00035952	10	58	1109	30316	proteasome regulatory particle	JG61393|JG11748|JG52191|JG59497|JG61765|JG1342|JG24079|JG46664|JG61376|JG63157
600mM_1wk_Up_200mM_1wk_Down_CC	43227	4.4916e-05	0.00036537	844	21496	1109	30316	membrane-bounded organelle	JG1657|JG54612|JG55704|JG52676|JG52675|JG17430|JG15012|JG61393|JG62489|JG9141|JG49268|JG26394|JG54842|JG2516|JG43949|JG37046|JG50484|JG20851|JG52659|JG62019|JG50031|JG55962|JG50271|JG3811|JG31756|JG41318|JG52216|JG22801|JG40475|JG40477|JG60047|JG1881|JG9364|JG29430|JG25077|JG29432|JG41561|JG61376|JG27022|JG55714|JG30677|JG50266|JG53530|JG15045|JG16376|JG45914|JG38393|JG60290|JG21964|JG9373|JG26583|JG31931|JG39417|JG59029|JG37231|JG59020|JG25259|JG61599|JG47046|JG49464|JG62683|JG31928|JG50680|JG4736|JG11910|JG9193|JG29627|JG42816|JG59497|JG39423|JG43907|JG41971|JG21901|JG18973|JG39660|JG57073|JG27447|JG4944|JG29639|JG42848|JG50479|JG52413|JG17891|JG59282|JG42612|JG49248|JG1680|JG24195|JG29884|JG30871|JG8080|JG38119|JG13079|JG40661|JG61581|JG50219|JG19609|JG60015|JG25044|JG62433|JG49236|JG55302|JG55303|JG2106|JG19213|JG19214|JG22622|JG22864|JG46839|JG33509|JG42471|JG29012|JG42475|JG31587|JG7805|JG54442|JG21305|JG39067|JG62093|JG42469|JG43319|JG29260|JG20693|JG23720|JG4300|JG43552|JG4780|JG57746|JG35956|JG55320|JG53385|JG55322|JG57984|JG62061|JG29030|JG22884|JG22641|JG63157|JG34637|JG33788|JG54469|JG57735|JG2335|JG3424|JG31123|JG33784|JG55553|JG53135|JG62077|JG42240|JG42483|JG55985|JG55502|JG54415|JG55506|JG8924|JG52238|JG39017|JG15297|JG40013|JG62282|JG2156|JG28127|JG33965|JG33720|JG34816|JG55978|JG11750|JG23917|JG52225|JG42666|JG62054|JG62051|JG37083|JG55728|JG29460|JG3254|JG42420|JG41330|JG11748|JG55766|JG33731|JG55525|JG23928|JG54674|JG55521|JG45965|JG62262|JG43301|JG42459|JG1288|JG1285|JG53335|JG52240|JG52482|JG33507|JG22849|JG31563|JG43778|JG23944|JG42208|JG4322|JG42684|JG4560|JG10118|JG11689|JG36506|JG58531|JG56113|JG55268|JG8855|JG25616|JG47408|JG8856|JG43042|JG60864|JG2074|JG58769|JG59617|JG58767|JG12527|JG37604|JG11437|JG58761|JG12521|JG8858|JG37601|JG36993|JG48968|JG37615|JG14980|JG26729|JG24303|JG43065|JG23455|JG26962|JG43068|JG58308|JG12741|JG11651|JG11891|JG57454|JG57456|JG24317|JG45231|JG26732|JG4003|JG51909|JG23220|JG992|JG55462|JG44337|JG8652|JG43248|JG8896|JG9985|JG22787|JG7327|JG52191|JG22784|JG42153|JG53272|JG55451|JG42140|JG55005|JG59604|JG4029|JG34783|JG11224|JG63070|JG18065|JG36722|JG10373|JG24506|JG22325|JG6456|JG22324|JG23897|JG8637|JG21475|JG45681|JG42176|JG43022|JG9960|JG57416|JG55474|JG56565|JG43258|JG8400|JG7553|JG24757|JG26935|JG25843|JG44583|JG45433|JG23030|JG28965|JG57288|JG13223|JG59222|JG35252|JG59469|JG1818|JG13462|JG1815|JG10193|JG26549|JG56194|JG27636|JG23277|JG24127|JG6270|JG23279|JG9784|JG25694|JG27880|JG62648|JG46382|JG63736|JG62649|JG59213|JG10186|JG40842|JG41932|JG53902|JG62413|JG6282|JG30808|JG62410|JG45084|JG38549|JG58398|JG12114|JG52613|JG37459|JG37451|JG8676|JG59241|JG57064|JG62621|JG25477|JG24143|JG53932|JG52845|JG9529|JG11250|JG41951|JG7598|JG8206|JG62632|JG8680|JG46169|JG1611|JG43081|JG1852|JG13027|JG59423|JG8498|JG9349|JG1860|JG49623|JG21299|JG6073|JG9581|JG59659|JG44160|JG50600|JG55294|JG13256|JG37400|JG59412|JG12162|JG24339|JG24337|JG49611|JG7172|JG61765|JG62612|JG9592|JG60431|JG132|JG28942|JG39838|JG28702|JG28949|JG9566|JG26529|JG23017|JG52804|JG25437|JG23013|JG16728|JG8471|JG24345|JG14309|JG28953|JG45030|JG12148|JG56164|JG28959|JG59672|JG58584|JG41906|JG48309|JG45274|JG43099|JG6064|JG7153|JG44189|JG28444|JG29536|JG29538|JG52311|JG18881|JG42994|JG62361|JG12094|JG14046|JG52308|JG18406|JG43604|JG3962|JG62365|JG24097|JG54966|JG55812|JG4810|JG59178|JG42982|JG61043|JG42984|JG17568|JG38490|JG9032|JG63224|JG1759|JG29555|JG50156|JG37177|JG1519|JG39595|JG42773|JG62104|JG27138|JG8153|JG27135|JG55833|JG1521|JG48062|JG52328|JG18674|JG22928|JG53651|JG12063|JG62592|JG59194|JG59191|JG21840|JG42769|JG43615|JG3998|JG9061|JG59146|JG58058|JG59389|JG42949|JG59386|JG39773|JG37592|JG58290|JG58053|JG59141|JG49589|JG1342|JG62321|JG28894|JG52980|JG1108|JG28898|JG1106|JG29506|JG52502|JG51892|JG18856|JG42702|JG42944|JG27569|JG3531|JG63666|JG54917|JG29510|JG25153|JG39319|JG17532|JG59162|JG26489|JG62300|JG27342|JG24075|JG27341|JG30998|JG3987|JG1324|JG3743|JG58069|JG42959|JG20948|JG59392|JG9059|JG42720|JG13191|JG50339|JG24079|JG26498|JG27345|JG52153|JG57604|JG56752|JG43203|JG45624|JG22742|JG29370|JG4650|JG10745|JG10987|JG4416|JG4415|JG36912|JG18254|JG52389|JG55653|JG29140|JG38092|JG4665|JG12914|JG52170|JG46978|JG5721|JG57854|JG35607|JG30399|JG58702|JG10963|JG57859|JG34750|JG57611|JG18035|JG21448|JG1376|JG20593|JG43690|JG4644|JG4886|JG29162|JG1133|JG27154|JG34926|JG48092|JG11888|JG8804|JG7957|JG54772|JG62163|JG42795|JG37190|JG42551|JG55611|JG53434|JG55855|JG31427|JG52580|JG55615|JG11631|JG18692|JG50168|JG52345|JG8818|JG54761|JG39384|JG23804|JG22954|JG43637|JG55607|JG61088|JG2284|JG29598|JG58912|JG50194|JG27174|JG52130|JG4428|JG55406|JG27171|JG55407|JG50198|JG6609|JG19316|JG21878|JG39152|JG2012|JG63479|JG3100|JG3340|JG61058|JG43420|JG52122|JG53696|JG11859|JG29127|JG56723|JG11612|JG2016|JG22729|JG6618|JG53693|JG55630|JG21888|JG22738|JG3111|JG63247|JG10235|JG58651|JG6549|JG8968|JG19294|JG58412|JG26828|JG22222|JG43162|JG27910|JG29097|JG43164|JG24882|JG43165|JG21131|JG58406|JG37728|JG34459|JG11312|JG6318|JG36633|JG53196|JG57553|JG3051|JG8744|JG24898|JG47518|JG25502|JG24653|JG46664|JG12634|JG3259|JG56010|JG12631|JG33373|JG57585|JG57342|JG11781|JG1080|JG6531|JG26847|JG7623|JG8955|JG4358|JG22240|JG46214|JG56007|JG37508|JG13715|JG42081|JG11773|JG55151|JG11772|JG59992|JG7629|JG44029|JG8720|JG46682|JG5212|JG12456|JG11125|JG12696|JG23517|JG44217|JG45548|JG6114|JG6598|JG6599|JG29292|JG45784|JG11357|JG11116|JG11113|JG13532|JG1905|JG33321|JG54002|JG24619|JG4183|JG7214|JG47719|JG46860|JG37919|JG45775|JG46621|JG40087|JG43597|JG43596|JG6121|JG59726|JG11108|JG36840|JG10011|JG35511|JG57541|JG58873|JG45327|JG22446|JG8516|JG43141|JG4153|JG33588|JG11335|JG37942|JG26819|JG47979|JG45319|JG22454|JG43130|JG43372|JG46401|JG42046|JG43135|JG1934|JG24481|JG433|JG37317|JG61429|JG58257|JG34287|JG37311|JG17950|JG24009|JG24245|JG48695|JG9421|JG24000|JG8573|JG28858|JG29706|JG50766|JG40715|JG37326|JG37568|JG13570|JG5075|JG35383|JG58240|JG59571|JG8107|JG57394|JG23167|JG24255|JG25583|JG9431|JG27771|JG1910|JG11146|JG12478|JG11147|JG58036|JG58278|JG57189|JG37579|JG40507|JG58276|JG11142|JG11384|JG36000|JG12230|JG37334|JG38421|JG16882|JG27538|JG23175|JG62509|JG12229|JG61415|JG30952|JG51877|JG59355|JG37107|JG42918|JG1928|JG12461|JG8567|JG6148|JG50539|JG22096|JG24274|JG28871|JG48224|JG57128|JG61867|JG239|JG58697|JG14401|JG50723|JG56271|JG61632|JG20088|JG26621|JG23111|JG58449|JG47558|JG23127|JG25783|JG61603|JG60999|JG59568|JG14664|JG52926|JG15512|JG27736|JG21199|JG22048|JG6173|JG22044|JG49521|JG61619|JG38637|JG38879|JG62704|JG28837|JG59312|JG52920|JG13594|JG37543|JG56048|JG59314|JG9215|JG49996|JG61620|JG7274
600mM_1wk_Up_200mM_1wk_Down_CC	5743	4.6448e-05	0.00037227	37	500	1109	30316	mitochondrial inner membrane	JG3998|JG52613|JG36722|JG19294|JG35511|JG57541|JG10373|JG26828|JG6456|JG59162|JG8955|JG42471|JG21475|JG22044|JG24000|JG52980|JG58767|JG34816|JG55978|JG55714|JG45030|JG1106|JG59213|JG13256|JG11772|JG37568|JG1928|JG57456|JG62592|JG62077|JG24339|JG42208|JG52659|JG42702|JG53902|JG3254|JG44189
600mM_1wk_Up_200mM_1wk_Down_CC	44425	4.8116e-05	0.00038005	401	9319	1109	30316	membrane part	JG1657|JG55704|JG29538|JG52676|JG17430|JG61393|JG42994|JG12094|JG18406|JG9141|JG25298|JG26394|JG54842|JG2516|JG54966|JG1664|JG4810|JG59178|JG42984|JG52659|JG9032|JG27488|JG55962|JG29555|JG53548|JG52216|JG39595|JG22801|JG40475|JG42773|JG43989|JG62104|JG1881|JG9364|JG8153|JG27135|JG29432|JG41561|JG9002|JG27022|JG55714|JG52328|JG62592|JG59191|JG41799|JG45914|JG21840|JG42769|JG21964|JG43615|JG9373|JG40460|JG29320|JG3998|JG9061|JG31931|JG4722|JG47161|JG59389|JG59029|JG39773|JG25259|JG61599|JG1342|JG62321|JG31928|JG52980|JG25384|JG1108|JG11910|JG1106|JG29506|JG37127|JG39423|JG14252|JG41971|JG62691|JG58040|JG42702|JG42944|JG54917|JG3735|JG4944|JG29639|JG42848|JG17891|JG59282|JG18746|JG42612|JG59162|JG1442|JG49248|JG62300|JG30871|JG54825|JG1324|JG3743|JG42959|JG20948|JG40661|JG59392|JG42720|JG41876|JG13191|JG50339|JG49475|JG26498|JG25044|JG49236|JG55302|JG22622|JG22864|JG42359|JG29370|JG42471|JG29012|JG4650|JG11836|JG58927|JG36912|JG54442|JG39067|JG20693|JG2122|JG23720|JG43550|JG4780|JG35956|JG53385|JG57984|JG62061|JG42491|JG29030|JG22641|JG36817|JG54469|JG30399|JG58702|JG57859|JG34750|JG33784|JG55794|JG55553|JG62077|JG42240|JG42483|JG52595|JG27154|JG54415|JG8924|JG54772|JG15297|JG62163|JG40013|JG42314|JG37190|JG2156|JG33720|JG34816|JG55978|JG55615|JG11631|JG23917|JG23804|JG62051|JG37083|JG55728|JG2284|JG11506|JG11748|JG58912|JG27174|JG52130|JG4428|JG45965|JG19316|JG42459|JG46816|JG1288|JG3100|JG40395|JG53696|JG11859|JG29127|JG52240|JG56723|JG11612|JG2016|JG22729|JG55630|JG21648|JG43778|JG42208|JG22975|JG4322|JG3111|JG4560|JG10118|JG34569|JG36506|JG10235|JG58651|JG6549|JG19294|JG8728|JG56113|JG26828|JG6556|JG43162|JG43040|JG29097|JG43164|JG2079|JG60864|JG24882|JG43165|JG2074|JG58769|JG58406|JG58767|JG37604|JG11437|JG34459|JG11312|JG37601|JG53196|JG8744|JG22595|JG23681|JG46664|JG56010|JG5679|JG57585|JG57342|JG55289|JG14980|JG8955|JG26962|JG21393|JG46214|JG58308|JG37508|JG58305|JG42081|JG11410|JG55151|JG12741|JG11772|JG57454|JG57456|JG8723|JG46682|JG4003|JG5212|JG51908|JG12456|JG43004|JG8652|JG6477|JG6114|JG6598|JG7327|JG43240|JG42153|JG11357|JG11116|JG11113|JG13532|JG55451|JG1905|JG54002|JG4183|JG23883|JG40087|JG43597|JG59604|JG4029|JG11224|JG36840|JG36722|JG10011|JG35511|JG57541|JG58755|JG45327|JG6456|JG22446|JG23897|JG21475|JG57416|JG45799|JG26935|JG45319|JG44583|JG43130|JG45433|JG46401|JG1934|JG57288|JG13223|JG59222|JG59469|JG34287|JG10193|JG24009|JG6270|JG24245|JG9784|JG24000|JG28858|JG59213|JG13213|JG40715|JG37568|JG10186|JG13450|JG13570|JG40842|JG15545|JG59572|JG17604|JG41932|JG53902|JG62413|JG25583|JG9431|JG27771|JG1910|JG38549|JG58398|JG12478|JG12114|JG52613|JG11147|JG58036|JG11384|JG37334|JG8676|JG59241|JG58271|JG25477|JG24143|JG52845|JG59355|JG37107|JG1928|JG8206|JG50539|JG22096|JG28871|JG1852|JG239|JG56152|JG59423|JG58697|JG50723|JG26744|JG49623|JG21299|JG25893|JG47205|JG23111|JG1748|JG13256|JG9116|JG26515|JG49611|JG62612|JG132|JG28942|JG61603|JG60999|JG28949|JG9566|JG14664|JG52926|JG23017|JG52804|JG25437|JG27736|JG24345|JG26643|JG28953|JG45030|JG12148|JG56164|JG28837|JG59312|JG59672|JG37541|JG35122|JG37543|JG59314|JG9215|JG24118|JG48309|JG49996|JG61620|JG45274|JG6064|JG44189
600mM_1wk_Up_200mM_1wk_Down_CC	22624	5.072e-05	0.00039489	10	59	1109	30316	proteasome accessory complex	JG61393|JG11748|JG52191|JG59497|JG61765|JG1342|JG24079|JG46664|JG61376|JG63157
600mM_1wk_Up_200mM_1wk_Down_CC	30137	5.187e-05	0.00039815	7	28	1109	30316	COPI-coated vesicle	JG45965|JG1910|JG11437|JG50723|JG12456|JG28837|JG3100
600mM_1wk_Up_200mM_1wk_Down_CC	43231	5.2656e-05	0.00039858	842	21454	1109	30316	intracellular membrane-bounded organelle	JG1657|JG54612|JG55704|JG52676|JG52675|JG17430|JG15012|JG61393|JG62489|JG9141|JG49268|JG26394|JG54842|JG2516|JG43949|JG37046|JG50484|JG20851|JG52659|JG62019|JG50031|JG55962|JG50271|JG3811|JG31756|JG41318|JG52216|JG22801|JG40475|JG40477|JG60047|JG1881|JG9364|JG29430|JG25077|JG29432|JG41561|JG61376|JG27022|JG55714|JG30677|JG50266|JG53530|JG15045|JG16376|JG45914|JG38393|JG60290|JG21964|JG9373|JG26583|JG31931|JG39417|JG59029|JG37231|JG59020|JG25259|JG61599|JG47046|JG49464|JG62683|JG31928|JG50680|JG4736|JG11910|JG9193|JG29627|JG42816|JG59497|JG39423|JG43907|JG41971|JG21901|JG18973|JG39660|JG57073|JG27447|JG4944|JG29639|JG42848|JG50479|JG52413|JG17891|JG59282|JG42612|JG49248|JG1680|JG24195|JG29884|JG30871|JG8080|JG38119|JG13079|JG40661|JG61581|JG50219|JG19609|JG60015|JG25044|JG62433|JG49236|JG55302|JG55303|JG2106|JG19213|JG19214|JG22622|JG22864|JG46839|JG33509|JG42471|JG29012|JG42475|JG31587|JG7805|JG54442|JG21305|JG39067|JG62093|JG42469|JG43319|JG29260|JG20693|JG23720|JG4300|JG43552|JG4780|JG57746|JG35956|JG55320|JG53385|JG55322|JG57984|JG62061|JG29030|JG22884|JG22641|JG63157|JG34637|JG33788|JG54469|JG57735|JG2335|JG3424|JG31123|JG33784|JG55553|JG53135|JG62077|JG42240|JG42483|JG55985|JG55502|JG54415|JG55506|JG8924|JG52238|JG39017|JG15297|JG40013|JG62282|JG2156|JG28127|JG33965|JG33720|JG34816|JG55978|JG11750|JG23917|JG52225|JG42666|JG62054|JG62051|JG37083|JG55728|JG29460|JG3254|JG42420|JG41330|JG11748|JG55766|JG33731|JG55525|JG23928|JG54674|JG55521|JG45965|JG62262|JG43301|JG42459|JG1285|JG53335|JG52240|JG52482|JG33507|JG22849|JG31563|JG43778|JG23944|JG42208|JG4322|JG42684|JG4560|JG10118|JG11689|JG36506|JG58531|JG56113|JG55268|JG8855|JG25616|JG47408|JG8856|JG43042|JG60864|JG2074|JG58769|JG59617|JG58767|JG12527|JG37604|JG11437|JG58761|JG12521|JG8858|JG37601|JG36993|JG48968|JG37615|JG14980|JG26729|JG24303|JG43065|JG23455|JG26962|JG43068|JG58308|JG12741|JG11651|JG11891|JG57454|JG57456|JG24317|JG45231|JG26732|JG4003|JG51909|JG23220|JG992|JG55462|JG44337|JG8652|JG43248|JG8896|JG9985|JG22787|JG7327|JG52191|JG22784|JG42153|JG53272|JG55451|JG42140|JG55005|JG59604|JG4029|JG34783|JG11224|JG63070|JG18065|JG36722|JG10373|JG24506|JG22325|JG6456|JG22324|JG23897|JG8637|JG21475|JG45681|JG42176|JG43022|JG9960|JG57416|JG55474|JG56565|JG43258|JG8400|JG7553|JG24757|JG26935|JG25843|JG44583|JG45433|JG23030|JG28965|JG57288|JG13223|JG59222|JG35252|JG59469|JG1818|JG13462|JG1815|JG10193|JG26549|JG56194|JG27636|JG23277|JG24127|JG6270|JG23279|JG9784|JG25694|JG27880|JG62648|JG46382|JG63736|JG62649|JG59213|JG10186|JG40842|JG41932|JG53902|JG62413|JG6282|JG30808|JG62410|JG45084|JG38549|JG58398|JG12114|JG52613|JG37459|JG37451|JG8676|JG59241|JG57064|JG62621|JG25477|JG24143|JG53932|JG52845|JG9529|JG11250|JG41951|JG7598|JG8206|JG62632|JG8680|JG1611|JG43081|JG1852|JG13027|JG59423|JG8498|JG9349|JG1860|JG49623|JG21299|JG6073|JG9581|JG59659|JG44160|JG50600|JG55294|JG13256|JG37400|JG59412|JG12162|JG24339|JG24337|JG49611|JG7172|JG61765|JG62612|JG9592|JG60431|JG132|JG28942|JG39838|JG28702|JG28949|JG9566|JG26529|JG23017|JG52804|JG25437|JG23013|JG16728|JG8471|JG24345|JG14309|JG28953|JG45030|JG12148|JG56164|JG28959|JG59672|JG58584|JG41906|JG48309|JG45274|JG43099|JG6064|JG7153|JG44189|JG28444|JG29536|JG29538|JG52311|JG18881|JG42994|JG62361|JG12094|JG14046|JG52308|JG18406|JG43604|JG3962|JG62365|JG24097|JG54966|JG55812|JG4810|JG59178|JG42982|JG61043|JG42984|JG17568|JG38490|JG9032|JG63224|JG1759|JG29555|JG50156|JG37177|JG1519|JG39595|JG42773|JG62104|JG27138|JG8153|JG27135|JG55833|JG1521|JG48062|JG52328|JG18674|JG22928|JG53651|JG12063|JG62592|JG59194|JG59191|JG21840|JG42769|JG43615|JG3998|JG9061|JG59146|JG58058|JG59389|JG42949|JG59386|JG39773|JG37592|JG58290|JG58053|JG59141|JG49589|JG1342|JG62321|JG28894|JG52980|JG1108|JG28898|JG1106|JG29506|JG52502|JG51892|JG18856|JG42702|JG42944|JG27569|JG3531|JG63666|JG54917|JG29510|JG25153|JG39319|JG17532|JG59162|JG26489|JG62300|JG27342|JG24075|JG27341|JG30998|JG3987|JG1324|JG3743|JG58069|JG42959|JG20948|JG59392|JG9059|JG42720|JG13191|JG50339|JG24079|JG26498|JG27345|JG52153|JG57604|JG56752|JG43203|JG45624|JG22742|JG29370|JG4650|JG10745|JG10987|JG4416|JG4415|JG36912|JG18254|JG52389|JG55653|JG29140|JG38092|JG4665|JG12914|JG52170|JG46978|JG5721|JG57854|JG35607|JG30399|JG58702|JG10963|JG57859|JG34750|JG57611|JG18035|JG21448|JG1376|JG20593|JG43690|JG4644|JG4886|JG29162|JG1133|JG27154|JG34926|JG48092|JG11888|JG8804|JG7957|JG54772|JG62163|JG42795|JG37190|JG42551|JG55611|JG53434|JG55855|JG31427|JG52580|JG55615|JG11631|JG18692|JG50168|JG52345|JG8818|JG54761|JG39384|JG23804|JG22954|JG43637|JG55607|JG61088|JG2284|JG29598|JG58912|JG50194|JG27174|JG52130|JG4428|JG55406|JG27171|JG55407|JG50198|JG6609|JG19316|JG21878|JG39152|JG2012|JG63479|JG3100|JG3340|JG61058|JG43420|JG52122|JG53696|JG11859|JG29127|JG56723|JG11612|JG2016|JG22729|JG6618|JG53693|JG55630|JG21888|JG22738|JG3111|JG63247|JG10235|JG58651|JG6549|JG8968|JG19294|JG58412|JG26828|JG22222|JG43162|JG27910|JG29097|JG43164|JG24882|JG43165|JG21131|JG58406|JG37728|JG34459|JG11312|JG6318|JG36633|JG53196|JG57553|JG3051|JG8744|JG24898|JG47518|JG25502|JG24653|JG46664|JG12634|JG3259|JG56010|JG12631|JG33373|JG57585|JG57342|JG11781|JG1080|JG6531|JG26847|JG7623|JG8955|JG4358|JG22240|JG46214|JG56007|JG37508|JG13715|JG42081|JG11773|JG55151|JG11772|JG59992|JG7629|JG44029|JG8720|JG46682|JG5212|JG12456|JG11125|JG12696|JG23517|JG44217|JG45548|JG6114|JG6598|JG6599|JG29292|JG45784|JG11357|JG11116|JG11113|JG13532|JG1905|JG33321|JG54002|JG24619|JG4183|JG7214|JG47719|JG46860|JG37919|JG45775|JG46621|JG40087|JG43597|JG43596|JG6121|JG59726|JG11108|JG36840|JG10011|JG35511|JG57541|JG58873|JG45327|JG22446|JG8516|JG43141|JG4153|JG33588|JG11335|JG37942|JG26819|JG47979|JG45319|JG22454|JG43130|JG43372|JG46401|JG42046|JG43135|JG1934|JG24481|JG433|JG37317|JG61429|JG58257|JG34287|JG37311|JG17950|JG24009|JG24245|JG48695|JG9421|JG24000|JG8573|JG28858|JG29706|JG50766|JG40715|JG37326|JG37568|JG13570|JG5075|JG35383|JG58240|JG59571|JG8107|JG57394|JG23167|JG24255|JG25583|JG9431|JG27771|JG1910|JG11146|JG12478|JG11147|JG58036|JG58278|JG57189|JG37579|JG40507|JG58276|JG11142|JG11384|JG36000|JG12230|JG37334|JG38421|JG16882|JG27538|JG23175|JG62509|JG12229|JG61415|JG30952|JG51877|JG59355|JG37107|JG42918|JG1928|JG12461|JG8567|JG6148|JG50539|JG22096|JG24274|JG28871|JG48224|JG57128|JG61867|JG239|JG58697|JG14401|JG50723|JG56271|JG61632|JG20088|JG26621|JG23111|JG58449|JG47558|JG23127|JG25783|JG61603|JG60999|JG59568|JG14664|JG52926|JG15512|JG27736|JG21199|JG22048|JG6173|JG22044|JG49521|JG61619|JG38637|JG38879|JG62704|JG28837|JG59312|JG52920|JG13594|JG37543|JG56048|JG59314|JG9215|JG49996|JG61620|JG7274
600mM_1wk_Up_200mM_1wk_Down_CC	16020	7.0537e-05	0.00052661	493	11794	1109	30316	membrane	JG1657|JG55704|JG29538|JG52676|JG17430|JG61393|JG42994|JG12094|JG18406|JG43604|JG9141|JG25298|JG26394|JG54842|JG2516|JG54966|JG1664|JG4810|JG59178|JG42984|JG20851|JG52659|JG62019|JG9032|JG27488|JG55962|JG29555|JG49160|JG53548|JG41318|JG52216|JG39595|JG22801|JG40475|JG42773|JG43989|JG62104|JG1881|JG27138|JG9364|JG8153|JG27135|JG29432|JG41561|JG9002|JG27022|JG3947|JG55714|JG52328|JG18674|JG62592|JG59191|JG41799|JG45914|JG21840|JG42769|JG21964|JG43615|JG9373|JG40460|JG29320|JG3998|JG9061|JG31931|JG4722|JG47161|JG59389|JG37239|JG59029|JG39773|JG58171|JG25259|JG61599|JG1342|JG62321|JG31928|JG52980|JG25384|JG1108|JG4736|JG28898|JG11910|JG1106|JG29506|JG37127|JG39423|JG14252|JG41971|JG62691|JG58040|JG42702|JG42944|JG54917|JG3735|JG4944|JG29639|JG42848|JG50479|JG17891|JG59282|JG18746|JG42612|JG59162|JG1442|JG49248|JG26489|JG1680|JG62300|JG29884|JG30871|JG54825|JG1324|JG3743|JG58069|JG42959|JG20948|JG40661|JG59392|JG42720|JG41876|JG13191|JG50339|JG49475|JG26498|JG25044|JG49236|JG55302|JG57604|JG22622|JG22864|JG42359|JG29370|JG42471|JG29012|JG4650|JG42475|JG11836|JG58927|JG36912|JG54442|JG39067|JG29260|JG20693|JG2122|JG23720|JG4300|JG43550|JG4780|JG35956|JG53385|JG57984|JG62061|JG42491|JG29030|JG22641|JG34637|JG36817|JG54469|JG30399|JG58702|JG10963|JG57859|JG34750|JG33784|JG55794|JG55553|JG62077|JG29162|JG42240|JG42483|JG52595|JG27154|JG52470|JG54415|JG8924|JG39017|JG54892|JG54772|JG15297|JG62163|JG40013|JG37077|JG38163|JG42314|JG53319|JG37190|JG2156|JG42551|JG55611|JG33720|JG34816|JG55978|JG55615|JG11751|JG11631|JG23917|JG1193|JG23804|JG62051|JG37083|JG55728|JG3254|JG61088|JG2284|JG11506|JG11748|JG29598|JG58912|JG55525|JG27174|JG52130|JG4428|JG27171|JG45965|JG19316|JG42459|JG46816|JG1288|JG4794|JG3100|JG40395|JG53696|JG11859|JG29127|JG52240|JG56723|JG11612|JG2016|JG22729|JG53693|JG55630|JG21648|JG23826|JG43778|JG42208|JG22975|JG4322|JG3111|JG4560|JG10118|JG34569|JG36506|JG10235|JG58651|JG6549|JG19294|JG11563|JG8728|JG56113|JG26828|JG6556|JG43162|JG43040|JG29097|JG43164|JG2079|JG43042|JG60864|JG24882|JG43165|JG2074|JG21131|JG58769|JG58406|JG58767|JG37604|JG11437|JG34459|JG11312|JG37601|JG53196|JG8744|JG22595|JG24653|JG23681|JG43036|JG46664|JG56010|JG5679|JG57585|JG57342|JG55289|JG14980|JG8955|JG23455|JG26962|JG21393|JG46214|JG58308|JG37508|JG58305|JG13715|JG42081|JG11410|JG55151|JG602|JG12741|JG11772|JG57454|JG57456|JG44029|JG8723|JG46682|JG4003|JG5212|JG51908|JG36946|JG12456|JG12696|JG23517|JG43004|JG8652|JG6477|JG6114|JG6598|JG7327|JG43240|JG42153|JG11357|JG11116|JG11113|JG13532|JG55451|JG1905|JG33321|JG54002|JG4183|JG6008|JG23883|JG46621|JG40087|JG43597|JG11108|JG59604|JG4029|JG11224|JG36840|JG36722|JG10011|JG35511|JG57541|JG10373|JG58755|JG45327|JG24506|JG22325|JG6456|JG22446|JG23897|JG21475|JG43141|JG42176|JG57416|JG33588|JG11335|JG8400|JG47979|JG45799|JG26935|JG45319|JG44583|JG43130|JG43372|JG45433|JG46401|JG1934|JG433|JG57288|JG13223|JG59222|JG59469|JG1815|JG34287|JG17950|JG10193|JG24009|JG56194|JG24127|JG6270|JG24245|JG9784|JG24000|JG28858|JG59213|JG29706|JG13213|JG40715|JG37568|JG10186|JG13450|JG13570|JG8465|JG40842|JG15545|JG59572|JG17604|JG41932|JG53902|JG62413|JG60352|JG25583|JG9431|JG27771|JG1910|JG38549|JG58398|JG11146|JG12478|JG12114|JG52613|JG11147|JG58036|JG37459|JG11142|JG11384|JG37334|JG8676|JG59241|JG58271|JG62621|JG25477|JG24143|JG52845|JG59355|JG9529|JG37107|JG1927|JG1928|JG8206|JG50539|JG22096|JG28871|JG1852|JG239|JG56152|JG58696|JG59423|JG58697|JG8256|JG50723|JG26744|JG49623|JG21299|JG25893|JG47205|JG23111|JG1748|JG13256|JG12162|JG9116|JG24339|JG26515|JG49611|JG62612|JG25783|JG132|JG28942|JG61603|JG60999|JG28949|JG59568|JG35110|JG9566|JG14664|JG52926|JG23017|JG52804|JG25437|JG27736|JG24345|JG26643|JG22044|JG61619|JG28953|JG45030|JG12148|JG56164|JG28837|JG59312|JG59672|JG12386|JG37541|JG35122|JG37543|JG59314|JG9215|JG24118|JG48309|JG49996|JG61620|JG45274|JG6064|JG44189
600mM_1wk_Up_200mM_1wk_Down_CC	5732	8.4768e-05	0.00062431	8	40	1109	30316	small nucleolar ribonucleoprotein complex	JG16882|JG6531|JG56271|JG34750|JG37326|JG55320|JG59568|JG38421
600mM_1wk_Up_200mM_1wk_Down_CC	31981	8.8767e-05	0.00064504	127	2494	1109	30316	nuclear lumen	JG24481|JG23030|JG29536|JG28965|JG58651|JG58531|JG52675|JG1815|JG37311|JG15012|JG8856|JG43604|JG62489|JG42471|JG27880|JG26394|JG4416|JG58761|JG12521|JG8858|JG11312|JG37326|JG18254|JG10186|JG42982|JG35383|JG58240|JG47518|JG25502|JG6282|JG63224|JG25583|JG1759|JG57746|JG12631|JG33373|JG57585|JG37177|JG1519|JG38421|JG46978|JG16882|JG6531|JG40477|JG7623|JG5721|JG4358|JG62621|JG43065|JG23455|JG22240|JG62509|JG33788|JG55833|JG1521|JG34750|JG57611|JG53651|JG7598|JG8720|JG6148|JG4886|JG29162|JG55502|JG11888|JG58058|JG59389|JG7957|JG42949|JG39017|JG44337|JG45548|JG8896|JG22787|JG59141|JG56271|JG1860|JG47046|JG20088|JG6073|JG45784|JG28898|JG31427|JG52580|JG9193|JG55294|JG55451|JG43907|JG37400|JG59412|JG54761|JG24619|JG7214|JG22954|JG3531|JG42140|JG9592|JG3254|JG6121|JG29598|JG25153|JG28942|JG39838|JG27171|JG60999|JG18065|JG28949|JG59568|JG62262|JG17532|JG39152|JG8637|JG21199|JG16728|JG6173|JG29884|JG11859|JG52482|JG33507|JG28959|JG56565|JG21888|JG22738|JG19609|JG44583|JG46401|JG44189
600mM_1wk_Up_200mM_1wk_Down_CC	43234	0.00010073	0.00072231	220	4757	1109	30316	protein complex	JG52676|JG57204|JG61393|JG18886|JG8855|JG43604|JG22222|JG18529|JG49268|JG2074|JG24094|JG2516|JG11437|JG8858|JG11312|JG11554|JG55376|JG42982|JG52659|JG25502|JG62019|JG46664|JG46421|JG52331|JG1759|JG50271|JG53548|JG52216|JG57585|JG50156|JG37177|JG61808|JG1519|JG42773|JG26729|JG6531|JG40477|JG43989|JG26847|JG24303|JG1881|JG9364|JG22240|JG29430|JG27135|JG61376|JG3947|JG56921|JG37868|JG55714|JG1521|JG48062|JG55151|JG7629|JG38393|JG21964|JG26732|JG26583|JG57529|JG12456|JG58058|JG59389|JG59029|JG8652|JG9985|JG6598|JG59141|JG25259|JG52191|JG22784|JG1342|JG49464|JG42153|JG52980|JG61119|JG1106|JG9193|JG29627|JG13532|JG59497|JG55451|JG39423|JG7214|JG59253|JG42702|JG54917|JG40087|JG22791|JG52537|JG36722|JG10011|JG57541|JG59160|JG22325|JG6456|JG22446|JG22324|JG23897|JG8637|JG8516|JG21475|JG26490|JG59035|JG42959|JG37942|JG13079|JG55474|JG20948|JG9059|JG6587|JG24757|JG26935|JG50339|JG19609|JG43130|JG27467|JG24079|JG46401|JG24481|JG57604|JG31455|JG433|JG28965|JG52955|JG22622|JG24009|JG27636|JG29370|JG42471|JG62648|JG59213|JG37568|JG18254|JG52389|JG54442|JG39067|JG42465|JG59572|JG43319|JG62413|JG25583|JG4780|JG62410|JG60354|JG27771|JG1910|JG63708|JG12478|JG52613|JG50554|JG55322|JG12230|JG46978|JG29030|JG23175|JG63157|JG34637|JG62509|JG33788|JG57854|JG61415|JG55790|JG1927|JG1928|JG12461|JG62077|JG37341|JG4886|JG62632|JG8680|JG42483|JG22096|JG28871|JG61989|JG37514|JG58697|JG40013|JG42795|JG37077|JG9349|JG50723|JG56271|JG61632|JG4696|JG28127|JG34816|JG58449|JG52580|JG52466|JG52345|JG8818|JG59412|JG23804|JG62051|JG61765|JG2284|JG11748|JG29598|JG55406|JG55407|JG52376|JG45965|JG62262|JG8598|JG52926|JG1288|JG16728|JG3100|JG29474|JG52122|JG29127|JG28837|JG53693|JG58104|JG42208|JG22975|JG1970|JG25563|JG63247|JG44189
600mM_1wk_Up_200mM_1wk_Down_CC	8540	0.00010467	0.00074082	7	31	1109	30316	proteasome regulatory particle, base subcomplex	JG11748|JG52191|JG59497|JG61765|JG1342|JG46664|JG63157
600mM_1wk_Up_200mM_1wk_Down_CC	44429	0.00013828	0.00096619	60	1001	1109	30316	mitochondrial part	JG3998|JG19294|JG52676|JG13462|JG12094|JG26828|JG42471|JG49464|JG24000|JG52980|JG58767|JG34816|JG55978|JG1106|JG59213|JG29706|JG13532|JG13256|JG37568|JG24339|JG52659|JG42702|JG53902|JG46860|JG3254|JG45775|JG43596|JG52130|JG37615|JG61603|JG12634|JG52613|JG36722|JG35511|JG57541|JG10373|JG6456|JG23017|JG59162|JG8955|JG23013|JG21475|JG22044|JG43068|JG24075|JG53335|JG55714|JG45030|JG30677|JG11772|JG1928|JG12461|JG53530|JG57456|JG62592|JG62077|JG42208|JG4644|JG43130|JG44189
600mM_1wk_Up_200mM_1wk_Down_CC	71212	0.00015773	0.0010881	70	1223	1109	30316	subsynaptic reticulum	JG54415|JG61867|JG36506|JG29538|JG10235|JG59222|JG56113|JG59469|JG59423|JG39773|JG58697|JG17430|JG15297|JG22622|JG7327|JG25259|JG49589|JG49623|JG43164|JG55855|JG11631|JG37601|JG59178|JG53196|JG23917|JG9032|JG40087|JG2284|JG132|JG58912|JG27771|JG29555|JG4029|JG58398|JG12478|JG36840|JG11147|JG57984|JG9566|JG39595|JG45327|JG22801|JG59282|JG52926|JG42612|JG49248|JG29030|JG1881|JG8153|JG27135|JG27022|JG30871|JG29127|JG12148|JG55151|JG59355|JG57454|JG55630|JG40661|JG59191|JG26935|JG48309|JG50339|JG60015|JG61620|JG5212|JG26498|JG22096|JG25044|JG4560
600mM_1wk_Up_200mM_1wk_Down_CC	5798	0.00017395	0.001185	11	81	1109	30316	Golgi-associated vesicle	JG45965|JG1910|JG22446|JG11437|JG50723|JG12456|JG28837|JG10011|JG42959|JG3100|JG26498
600mM_1wk_Up_200mM_1wk_Down_CC	5740	0.00019335	0.0013009	47	739	1109	30316	mitochondrial envelope	JG52130|JG61603|JG3998|JG52613|JG36722|JG19294|JG35511|JG57541|JG52676|JG10373|JG12094|JG26828|JG6456|JG23017|JG59162|JG8955|JG42471|JG21475|JG22044|JG24000|JG52980|JG53335|JG58767|JG34816|JG55978|JG55714|JG45030|JG1106|JG59213|JG29706|JG13532|JG13256|JG11772|JG37568|JG1928|JG53530|JG57456|JG62592|JG62077|JG24339|JG42208|JG52659|JG42702|JG53902|JG43130|JG3254|JG44189
600mM_1wk_Up_200mM_1wk_Down_CC	31080	0.0002024	0.0013452	5	16	1109	30316	Nup107-160 complex	JG8652|JG24009|JG11312|JG20948|JG25583
600mM_1wk_Up_200mM_1wk_Down_CC	44432	0.00021927	0.0014398	69	1215	1109	30316	endoplasmic reticulum part	JG54415|JG61867|JG36506|JG29538|JG10235|JG59222|JG56113|JG59469|JG59423|JG39773|JG58697|JG17430|JG15297|JG22622|JG7327|JG25259|JG49589|JG49623|JG43164|JG55855|JG11631|JG37601|JG59178|JG53196|JG23917|JG9032|JG40087|JG2284|JG132|JG58912|JG27771|JG29555|JG4029|JG58398|JG12478|JG36840|JG11147|JG57984|JG9566|JG39595|JG22801|JG59282|JG52926|JG42612|JG49248|JG29030|JG1881|JG8153|JG27135|JG27022|JG30871|JG29127|JG12148|JG55151|JG59355|JG57454|JG55630|JG40661|JG59191|JG26935|JG48309|JG50339|JG60015|JG61620|JG5212|JG26498|JG22096|JG25044|JG4560
600mM_1wk_Up_200mM_1wk_Down_CC	9526	0.00023038	0.0014948	57	956	1109	30316	plastid envelope	JG55303|JG55704|JG8924|JG6549|JG37592|JG42471|JG29097|JG2156|JG29012|JG9784|JG62648|JG11910|JG63736|JG11357|JG36912|JG59213|JG29706|JG13570|JG8744|JG41932|JG38490|JG53902|JG62612|JG9431|JG55962|JG27174|JG28942|JG3811|JG50479|JG41318|JG28949|JG57342|JG17891|JG23928|JG11384|JG58873|JG37334|JG19316|JG22446|JG59162|JG62061|JG22240|JG29430|JG46214|JG53696|JG58702|JG55714|JG52328|JG11772|JG18674|JG42720|JG8206|JG6148|JG49996|JG42240|JG4322|JG24079
600mM_1wk_Up_200mM_1wk_Down_CC	30127	0.00023561	0.0015107	7	35	1109	30316	COPII vesicle coat	JG27771|JG26935|JG29030|JG11312|JG22096|JG25583|JG2284
600mM_1wk_Up_200mM_1wk_Down_CC	5789	0.00024518	0.0015389	64	1110	1109	30316	endoplasmic reticulum membrane	JG54415|JG36506|JG29538|JG10235|JG59222|JG56113|JG59469|JG59423|JG39773|JG58697|JG17430|JG15297|JG22622|JG7327|JG25259|JG49623|JG43164|JG11631|JG37601|JG59178|JG53196|JG23917|JG9032|JG40087|JG2284|JG132|JG58912|JG27771|JG29555|JG4029|JG58398|JG12478|JG36840|JG11147|JG57984|JG9566|JG39595|JG22801|JG59282|JG52926|JG42612|JG49248|JG29030|JG1881|JG8153|JG27135|JG27022|JG30871|JG29127|JG12148|JG55151|JG59355|JG57454|JG55630|JG40661|JG59191|JG26935|JG48309|JG50339|JG61620|JG5212|JG26498|JG25044|JG4560
600mM_1wk_Up_200mM_1wk_Down_CC	9941	0.00024565	0.0015389	56	937	1109	30316	chloroplast envelope	JG55303|JG55704|JG8924|JG6549|JG37592|JG42471|JG29097|JG2156|JG29012|JG9784|JG62648|JG11910|JG63736|JG11357|JG36912|JG59213|JG29706|JG13570|JG8744|JG41932|JG38490|JG53902|JG62612|JG9431|JG55962|JG27174|JG28942|JG3811|JG50479|JG41318|JG28949|JG57342|JG17891|JG11384|JG58873|JG37334|JG19316|JG22446|JG59162|JG62061|JG22240|JG29430|JG46214|JG53696|JG58702|JG55714|JG52328|JG11772|JG18674|JG42720|JG8206|JG6148|JG49996|JG42240|JG4322|JG24079
600mM_1wk_Up_200mM_1wk_Down_CC	31966	0.00026579	0.0016461	45	708	1109	30316	mitochondrial membrane	JG52130|JG61603|JG3998|JG52613|JG36722|JG19294|JG35511|JG57541|JG52676|JG10373|JG12094|JG26828|JG6456|JG23017|JG59162|JG8955|JG42471|JG21475|JG22044|JG24000|JG52980|JG58767|JG34816|JG55978|JG55714|JG45030|JG1106|JG59213|JG29706|JG13532|JG13256|JG11772|JG37568|JG1928|JG57456|JG62592|JG62077|JG24339|JG42208|JG52659|JG42702|JG53902|JG43130|JG3254|JG44189
600mM_1wk_Up_200mM_1wk_Down_CC	42175	0.00027004	0.0016536	64	1114	1109	30316	nuclear membrane-endoplasmic reticulum network	JG54415|JG36506|JG29538|JG10235|JG59222|JG56113|JG59469|JG59423|JG39773|JG58697|JG17430|JG15297|JG22622|JG7327|JG25259|JG49623|JG43164|JG11631|JG37601|JG59178|JG53196|JG23917|JG9032|JG40087|JG2284|JG132|JG58912|JG27771|JG29555|JG4029|JG58398|JG12478|JG36840|JG11147|JG57984|JG9566|JG39595|JG22801|JG59282|JG52926|JG42612|JG49248|JG29030|JG1881|JG8153|JG27135|JG27022|JG30871|JG29127|JG12148|JG55151|JG59355|JG57454|JG55630|JG40661|JG59191|JG26935|JG48309|JG50339|JG61620|JG5212|JG26498|JG25044|JG4560
600mM_1wk_Up_200mM_1wk_Down_CC	16607	0.00031063	0.001877	22	264	1109	30316	nuclear speck	JG62509|JG55833|JG31427|JG4416|JG55294|JG7957|JG18065|JG37326|JG59412|JG54761|JG56565|JG1519|JG15012|JG45548|JG24619|JG8896|JG22954|JG47046|JG20088|JG21199|JG3531|JG63224
600mM_1wk_Up_200mM_1wk_Down_CC	31428	0.00031341	0.001877	4	10	1109	30316	box C/D snoRNP complex	JG16882|JG6531|JG56271|JG38421
600mM_1wk_Up_200mM_1wk_Down_CC	9536	0.00032427	0.001921	203	4429	1109	30316	plastid	JG54612|JG55704|JG6549|JG18881|JG58412|JG62361|JG14046|JG29097|JG9141|JG60864|JG62365|JG21131|JG57553|JG50484|JG3051|JG20851|JG8744|JG24898|JG38490|JG62019|JG24653|JG55962|JG1759|JG29555|JG37615|JG3811|JG31756|JG3259|JG41318|JG57342|JG50156|JG11781|JG22240|JG29430|JG46214|JG56007|JG55714|JG52328|JG11772|JG59992|JG18674|JG12063|JG42769|JG45231|JG46682|JG31931|JG12456|JG59386|JG12696|JG37592|JG37231|JG43248|JG58290|JG6598|JG6599|JG62321|JG31928|JG11910|JG11357|JG47719|JG45775|JG55005|JG29510|JG59726|JG11108|JG4944|JG50479|JG35511|JG52413|JG17891|JG58873|JG22446|JG59162|JG27342|JG30871|JG57416|JG58069|JG8400|JG42720|JG24757|JG45319|JG60015|JG44583|JG24079|JG27345|JG25044|JG62433|JG43135|JG55303|JG37317|JG61429|JG19213|JG29370|JG24127|JG42471|JG6270|JG29012|JG9784|JG31587|JG62648|JG63736|JG4415|JG36912|JG59213|JG29706|JG7805|JG55653|JG13570|JG62093|JG57394|JG41932|JG53902|JG62413|JG20693|JG38092|JG4300|JG43552|JG4780|JG62410|JG9431|JG52170|JG58398|JG52613|JG58276|JG11384|JG37334|JG38421|JG59241|JG62061|JG27538|JG22884|JG57854|JG57735|JG58702|JG11250|JG41951|JG8206|JG6148|JG20593|JG62632|JG42240|JG1133|JG48224|JG34926|JG48092|JG8804|JG8924|JG7957|JG52238|JG62163|JG8498|JG62282|JG61632|JG2156|JG9581|JG42551|JG33965|JG34816|JG44160|JG18692|JG52225|JG62054|JG62051|JG55607|JG29460|JG7172|JG62612|JG25783|JG60431|JG33731|JG27174|JG28942|JG61603|JG60999|JG28949|JG23928|JG59568|JG6609|JG55521|JG43301|JG19316|JG21878|JG25437|JG8471|JG1285|JG61058|JG49521|JG53696|JG11859|JG61619|JG12148|JG56164|JG58584|JG41906|JG6618|JG13594|JG37543|JG56048|JG49996|JG4322|JG43099|JG42684|JG44189
600mM_1wk_Up_200mM_1wk_Down_CC	44455	0.00034544	0.0020244	23	284	1109	30316	mitochondrial membrane part	JG52980|JG34816|JG61603|JG55714|JG45030|JG1106|JG59213|JG52613|JG36722|JG13532|JG35511|JG57541|JG37568|JG1928|JG62077|JG6456|JG23017|JG42208|JG52659|JG42702|JG42471|JG21475|JG44189
600mM_1wk_Up_200mM_1wk_Down_CC	46930	0.00046024	0.0026684	13	120	1109	30316	pore complex	JG2516|JG59213|JG59389|JG11312|JG57585|JG52676|JG1928|JG20948|JG8652|JG24009|JG43130|JG46401|JG25583
600mM_1wk_Up_200mM_1wk_Down_CC	34515	0.00047824	0.0027436	4	11	1109	30316	proteasome storage granule	JG11748|JG59497|JG46664|JG63157
600mM_1wk_Up_200mM_1wk_Down_CC	8250	0.00049173	0.0027916	5	19	1109	30316	oligosaccharyltransferase complex	JG29127|JG25259|JG55151|JG12478|JG40087
600mM_1wk_Up_200mM_1wk_Down_CC	31301	0.00065535	0.0036821	24	316	1109	30316	integral to organelle membrane	JG132|JG29555|JG1108|JG54415|JG61603|JG45030|JG11147|JG35511|JG53196|JG57342|JG37568|JG56113|JG17430|JG15297|JG22801|JG45914|JG6456|JG23017|JG52804|JG49248|JG1881|JG26498|JG9784|JG4560
600mM_1wk_Up_200mM_1wk_Down_CC	5795	0.00070659	0.0039295	23	299	1109	30316	Golgi stack	JG58406|JG1108|JG4428|JG2016|JG1324|JG3743|JG11113|JG50766|JG1905|JG8676|JG9215|JG50539|JG25437|JG18406|JG43162|JG37190|JG4003|JG45274|JG43372|JG45433|JG62321|JG4650|JG49236
600mM_1wk_Up_200mM_1wk_Down_CC	31300	0.00081599	0.004492	24	321	1109	30316	intrinsic to organelle membrane	JG132|JG29555|JG1108|JG54415|JG61603|JG45030|JG11147|JG35511|JG53196|JG57342|JG37568|JG56113|JG17430|JG15297|JG22801|JG45914|JG6456|JG23017|JG52804|JG49248|JG1881|JG26498|JG9784|JG4560
600mM_1wk_Up_200mM_1wk_Down_CC	5681	0.00089251	0.0048642	29	420	1109	30316	spliceosomal complex	JG57128|JG45084|JG13027|JG18065|JG42949|JG35252|JG45548|JG8896|JG22742|JG47046|JG62621|JG20088|JG21199|JG33507|JG53932|JG4416|JG2335|JG55294|JG37942|JG37326|JG59412|JG42982|JG22954|JG1376|JG27569|JG3531|JG63224|JG37919|JG42046
600mM_1wk_Up_200mM_1wk_Down_CC	30658	0.00099713	0.0053805	11	99	1109	30316	transport vesicle membrane	JG27771|JG10193|JG22446|JG26935|JG29030|JG11312|JG10011|JG42959|JG22096|JG25583|JG2284
600mM_1wk_Up_200mM_1wk_Down_CC	31597	0.0010166	0.0054316	5	22	1109	30316	cytosolic proteasome complex	JG11748|JG59497|JG63247|JG46664|JG63157
600mM_1wk_Up_200mM_1wk_Down_CC	5839	0.0013208	0.0069885	6	34	1109	30316	proteasome core complex	JG42795|JG58449|JG43319|JG54917|JG39423|JG23175
600mM_1wk_Up_200mM_1wk_Down_CC	31985	0.0016124	0.0084496	21	280	1109	30316	Golgi cisterna	JG58406|JG1108|JG4428|JG2016|JG1324|JG3743|JG11113|JG1905|JG8676|JG9215|JG50539|JG25437|JG18406|JG43162|JG37190|JG45274|JG43372|JG45433|JG62321|JG4650|JG49236
600mM_1wk_Up_200mM_1wk_Down_CC	5797	0.0018133	0.0094117	10	91	1109	30316	Golgi medial cisterna	JG58406|JG50539|JG25437|JG18406|JG3743|JG43162|JG45274|JG45433|JG62321|JG1905
600mM_1wk_Up_200mM_1wk_Down_CC	70469	0.0022515	0.011499	15	177	1109	30316	respiratory chain	JG58767|JG1106|JG29639|JG59213|JG52613|JG19294|JG57541|JG62077|JG42208|JG52659|JG42702|JG8955|JG29370|JG42471|JG44189
600mM_1wk_Up_200mM_1wk_Down_CC	30867	0.0022786	0.011499	4	16	1109	30316	rough endoplasmic reticulum membrane	JG48309|JG50339|JG1881|JG58697
600mM_1wk_Up_200mM_1wk_Down_CC	5791	0.0022786	0.011499	4	16	1109	30316	rough endoplasmic reticulum	JG48309|JG50339|JG1881|JG58697
600mM_1wk_Up_200mM_1wk_Down_CC	5635	0.0027693	0.013847	23	332	1109	30316	nuclear envelope	JG132|JG29598|JG2516|JG12527|JG11335|JG239|JG59389|JG11312|JG57585|JG39017|JG20948|JG40475|JG8652|JG35383|JG24009|JG17568|JG48309|JG43065|JG46401|JG42475|JG25583|JG21131|JG6121
600mM_1wk_Up_200mM_1wk_Down_CC	325	0.0032954	0.016296	55	1027	1109	30316	plant-type vacuole	JG57604|JG12696|JG52675|JG54772|JG42471|JG24245|JG42153|JG21131|JG37604|JG11357|JG11113|JG29706|JG50168|JG42666|JG62051|JG42944|JG55728|JG62413|JG25783|JG24255|JG52130|JG60999|JG4029|JG50479|JG58398|JG11224|JG36840|JG35511|JG57541|JG37334|JG59162|JG49248|JG24345|JG9364|JG1285|JG41561|JG30871|JG29127|JG28953|JG55714|JG45030|JG12148|JG59672|JG37107|JG1928|JG47979|JG9215|JG49996|JG60015|JG44583|JG61620|JG4003|JG3111|JG42483|JG44189
600mM_1wk_Up_200mM_1wk_Down_CC	5874	0.0033189	0.016296	25	377	1109	30316	microtubule	JG29598|JG50271|JG63708|JG31455|JG61989|JG52537|JG50554|JG58697|JG18886|JG59160|JG37077|JG52926|JG24303|JG4696|JG29474|JG42153|JG49268|JG3947|JG24094|JG37868|JG55376|JG58104|JG9059|JG37341|JG46421
600mM_1wk_Up_200mM_1wk_Down_CC	5846	0.0034751	0.01691	3	9	1109	30316	nuclear cap binding complex	JG8855|JG57585|JG1519
600mM_1wk_Up_200mM_1wk_Down_CC	5746	0.00516	0.024887	10	105	1109	30316	mitochondrial respiratory chain	JG62077|JG1106|JG42208|JG52659|JG42702|JG59213|JG52613|JG42471|JG57541|JG44189
600mM_1wk_Up_200mM_1wk_Down_CC	44428	0.0055584	0.026573	167	3785	1109	30316	nuclear part	JG24481|JG23030|JG29536|JG28965|JG58651|JG58531|JG35252|JG52675|JG1815|JG37311|JG15012|JG24009|JG22742|JG8856|JG43604|JG27636|JG22222|JG62489|JG42471|JG42475|JG21131|JG27880|JG26394|JG2516|JG12527|JG4416|JG58761|JG12521|JG8858|JG11312|JG37326|JG18254|JG10186|JG42982|JG35383|JG58240|JG17568|JG47518|JG25502|JG6282|JG63224|JG25583|JG1759|JG57746|JG45084|JG12631|JG33373|JG57585|JG37177|JG1519|JG38421|JG46978|JG40475|JG16882|JG6531|JG40477|JG7623|JG5721|JG4358|JG24303|JG62621|JG43065|JG23455|JG22240|JG61376|JG62509|JG33788|JG55833|JG53932|JG2335|JG1521|JG34750|JG7629|JG57611|JG22928|JG53651|JG7598|JG8720|JG6148|JG1376|JG4886|JG29162|JG26583|JG57128|JG55502|JG11888|JG239|JG13027|JG58058|JG59389|JG7957|JG42949|JG39017|JG44337|JG8652|JG45548|JG8896|JG22787|JG9349|JG59141|JG56271|JG1860|JG47046|JG20088|JG22784|JG6073|JG45784|JG28898|JG31427|JG52580|JG9193|JG29627|JG55294|JG55451|JG52345|JG43907|JG37400|JG59412|JG54761|JG24619|JG7214|JG22954|JG27569|JG3531|JG42140|JG9592|JG3254|JG37919|JG6121|JG132|JG29598|JG25153|JG28942|JG39838|JG55406|JG27171|JG60999|JG18065|JG28949|JG59568|JG62262|JG17532|JG39152|JG8637|JG8516|JG21199|JG16728|JG6173|JG29884|JG11859|JG52482|JG33507|JG11335|JG28959|JG37942|JG20948|JG56565|JG21888|JG9059|JG22738|JG48309|JG19609|JG44583|JG63247|JG46401|JG42046|JG44189
600mM_1wk_Up_200mM_1wk_Down_CC	9524	0.0058586	0.027765	17	234	1109	30316	phragmoplast	JG132|JG29598|JG3947|JG50271|JG37868|JG8935|JG50554|JG37107|JG52920|JG1927|JG9059|JG5075|JG37077|JG22446|JG1288|JG23455|JG21131
600mM_1wk_Up_200mM_1wk_Down_CC	12507	0.0061415	0.028855	7	60	1109	30316	ER to Golgi transport vesicle membrane	JG27771|JG26935|JG29030|JG11312|JG22096|JG25583|JG2284
600mM_1wk_Up_200mM_1wk_Down_CC	30118	0.0063472	0.029566	6	46	1109	30316	clathrin coat	JG22446|JG23897|JG21964|JG52216|JG10011|JG42959
600mM_1wk_Up_200mM_1wk_Down_CC	71458	0.0064799	0.029928	4	21	1109	30316	integral to cytosolic side of endoplasmic reticulum membrane	JG49248|JG56113|JG26498|JG15297
600mM_1wk_Up_200mM_1wk_Down_CC	10494	0.0070557	0.032314	6	47	1109	30316	stress granule	JG39384|JG11535|JG28855|JG3079|JG49268|JG42475
600mM_1wk_Up_200mM_1wk_Down_CC	30125	0.007479	0.033816	5	34	1109	30316	clathrin vesicle coat	JG22446|JG21964|JG52216|JG10011|JG42959
600mM_1wk_Up_200mM_1wk_Down_CC	5643	0.007511	0.033816	9	94	1109	30316	nuclear pore	JG8652|JG2516|JG24009|JG59389|JG11312|JG57585|JG46401|JG20948|JG25583
600mM_1wk_Up_200mM_1wk_Down_CC	43614	0.0076369	0.033816	2	4	1109	30316	multi-eIF complex	JG26847|JG61808
600mM_1wk_Up_200mM_1wk_Down_CC	5853	0.0076369	0.033816	2	4	1109	30316	eukaryotic translation elongation factor 1 complex	JG62019|JG52466
600mM_1wk_Up_200mM_1wk_Down_CC	159	0.0076939	0.033816	4	22	1109	30316	protein phosphatase type 2A complex	JG52122|JG61119|JG55451|JG28127
600mM_1wk_Up_200mM_1wk_Down_CC	5850	0.0083839	0.036554	3	12	1109	30316	eukaryotic translation initiation factor 2 complex	JG6587|JG26847|JG25563
600mM_1wk_Up_200mM_1wk_Down_CC	138	0.010219	0.044202	10	116	1109	30316	Golgi trans cisterna	JG8676|JG1108|JG9215|JG4428|JG18406|JG1324|JG11113|JG37190|JG43372|JG49236
600mM_1wk_Up_200mM_1wk_Down_CC	16604	0.011895	0.050205	26	440	1109	30316	nuclear body	JG7957|JG18065|JG42949|JG1519|JG15012|JG45548|JG8896|JG47046|JG20088|JG21199|JG23455|JG62509|JG55833|JG33507|JG31427|JG4416|JG55294|JG37326|JG59412|JG54761|JG56565|JG24619|JG22738|JG22954|JG3531|JG63224
600mM_1wk_Up_200mM_1wk_Down_CC	45271	0.012007	0.050205	7	68	1109	30316	respiratory chain complex I	JG62077|JG1106|JG52659|JG42702|JG59213|JG42471|JG57541
600mM_1wk_Up_200mM_1wk_Down_CC	30964	0.012007	0.050205	7	68	1109	30316	NADH dehydrogenase complex	JG62077|JG1106|JG52659|JG42702|JG59213|JG42471|JG57541
600mM_1wk_Up_200mM_1wk_Down_CC	5747	0.012007	0.050205	7	68	1109	30316	mitochondrial respiratory chain complex I	JG62077|JG1106|JG52659|JG42702|JG59213|JG42471|JG57541
600mM_1wk_Up_200mM_1wk_Down_CC	44452	0.012068	0.050205	11	137	1109	30316	nucleolar part	JG1759|JG16882|JG6531|JG52482|JG56271|JG34750|JG12521|JG58058|JG59568|JG37177|JG38421
600mM_1wk_Up_200mM_1wk_Down_CC	42709	0.01242	0.051281	2	5	1109	30316	succinate-CoA ligase complex	JG55474|JG52389
600mM_1wk_Up_200mM_1wk_Down_CC	10445	0.013136	0.053828	3	14	1109	30316	nuclear dicing body	JG4416|JG54761|JG1519
600mM_1wk_Up_200mM_1wk_Down_CC	9504	0.013428	0.054615	8	86	1109	30316	cell plate	JG29598|JG40475|JG37077|JG42459|JG22446|JG22641|JG1680|JG42153
600mM_1wk_Up_200mM_1wk_Down_CC	30665	0.014909	0.060189	6	55	1109	30316	clathrin coated vesicle membrane	JG22446|JG23897|JG21964|JG52216|JG10011|JG42959
600mM_1wk_Up_200mM_1wk_Down_CC	9528	0.015428	0.061826	13	180	1109	30316	plastid inner membrane	JG58702|JG27174|JG55714|JG36912|JG50479|JG6549|JG17891|JG19316|JG53902|JG42240|JG2156|JG62612|JG46214
600mM_1wk_Up_200mM_1wk_Down_CC	30132	0.01598	0.063571	3	15	1109	30316	clathrin coat of coated pit	JG22446|JG52216|JG10011
600mM_1wk_Up_200mM_1wk_Down_CC	70971	0.016343	0.064543	5	41	1109	30316	endoplasmic reticulum exit site	JG27771|JG26935|JG29030|JG22096|JG2284
600mM_1wk_Up_200mM_1wk_Down_CC	30176	0.016981	0.066581	11	144	1109	30316	integral to endoplasmic reticulum membrane	JG22801|JG29555|JG54415|JG49248|JG11147|JG1881|JG56113|JG26498|JG17430|JG15297|JG4560
600mM_1wk_Up_200mM_1wk_Down_CC	221	0.018181	0.070274	2	6	1109	30316	vacuolar proton-transporting V-type ATPase, V1 domain	JG23804|JG62051
600mM_1wk_Up_200mM_1wk_Down_CC	71540	0.018181	0.070274	2	6	1109	30316	eukaryotic translation initiation factor 3 complex, eIF3e	JG63247|JG61808
600mM_1wk_Up_200mM_1wk_Down_CC	5886	0.018485	0.070947	238	5753	1109	30316	plasma membrane	JG10118|JG55704|JG34569|JG58651|JG6549|JG56113|JG61393|JG42994|JG43604|JG43040|JG9141|JG43042|JG60864|JG24882|JG43165|JG2074|JG25298|JG58769|JG26394|JG37604|JG1664|JG34459|JG4810|JG22595|JG62019|JG24653|JG23681|JG27488|JG43036|JG46664|JG5679|JG52216|JG55289|JG42773|JG43989|JG23455|JG26962|JG9364|JG21393|JG27135|JG29432|JG41561|JG9002|JG58308|JG3947|JG37508|JG58305|JG13715|JG55714|JG42081|JG11410|JG52328|JG602|JG12741|JG11772|JG44029|JG41799|JG21964|JG43615|JG46682|JG4003|JG51908|JG36946|JG31931|JG4722|JG12456|JG59389|JG37239|JG12696|JG23517|JG43004|JG6477|JG6114|JG6598|JG1342|JG42153|JG31928|JG4736|JG28898|JG11357|JG11116|JG11113|JG39423|JG33321|JG41971|JG62691|JG58040|JG6008|JG42702|JG42944|JG54917|JG46621|JG43597|JG11108|JG3735|JG4944|JG4029|JG42848|JG11224|JG36840|JG10011|JG35511|JG45327|JG18746|JG22446|JG42612|JG23897|JG59162|JG1442|JG49248|JG26489|JG43141|JG1680|JG42176|JG29884|JG30871|JG57416|JG33588|JG54825|JG1324|JG58069|JG8400|JG42720|JG41876|JG45319|JG44583|JG43372|JG49475|JG433|JG59222|JG1815|JG17950|JG10193|JG22864|JG56194|JG42471|JG6270|JG42475|JG11836|JG28858|JG29706|JG13213|JG10186|JG54442|JG39067|JG13570|JG8465|JG15545|JG59572|JG17604|JG20693|JG2122|JG23720|JG43550|JG1910|JG58398|JG11146|JG12114|JG58036|JG37459|JG11142|JG53385|JG59241|JG58271|JG42491|JG62621|JG22641|JG36817|JG54469|JG30399|JG57859|JG34750|JG9529|JG37107|JG1927|JG55794|JG8206|JG50539|JG29162|JG22096|JG52595|JG27154|JG52470|JG54415|JG239|JG58696|JG54892|JG54772|JG15297|JG62163|JG8256|JG38163|JG42314|JG53319|JG26744|JG25893|JG47205|JG1748|JG33720|JG55615|JG11751|JG12162|JG9116|JG62051|JG26515|JG55728|JG49611|JG25783|JG61088|JG11748|JG55525|JG28942|JG27171|JG60999|JG28949|JG45965|JG42459|JG46816|JG1288|JG24345|JG26643|JG4794|JG11859|JG29127|JG52240|JG28953|JG12148|JG56164|JG59312|JG59672|JG37541|JG35122|JG59314|JG21648|JG23826|JG24118|JG48309|JG3111
600mM_1wk_Up_200mM_1wk_Down_CC	19774	0.019142	0.072447	3	16	1109	30316	proteasome core complex, beta-subunit complex	JG42795|JG43319|JG23175
600mM_1wk_Up_200mM_1wk_Down_CC	34518	0.019142	0.072447	3	16	1109	30316	RNA cap binding complex	JG8855|JG57585|JG1519
600mM_1wk_Up_200mM_1wk_Down_CC	71013	0.019669	0.073929	9	110	1109	30316	catalytic step 2 spliceosome	JG42982|JG45548|JG33507|JG53932|JG22742|JG62621|JG37326|JG35252|JG59412
600mM_1wk_Up_200mM_1wk_Down_CC	31227	0.020387	0.076101	11	148	1109	30316	intrinsic to endoplasmic reticulum membrane	JG22801|JG29555|JG54415|JG49248|JG11147|JG1881|JG56113|JG26498|JG17430|JG15297|JG4560
600mM_1wk_Up_200mM_1wk_Down_CC	31980	0.021105	0.077716	18	290	1109	30316	mitochondrial lumen	JG24075|JG37615|JG1106|JG30677|JG12634|JG13256|JG13462|JG12461|JG62077|JG4644|JG46860|JG23013|JG49464|JG3254|JG45775|JG43068|JG44189|JG43596
600mM_1wk_Up_200mM_1wk_Down_CC	5759	0.021105	0.077716	18	290	1109	30316	mitochondrial matrix	JG24075|JG37615|JG1106|JG30677|JG12634|JG13256|JG13462|JG12461|JG62077|JG4644|JG46860|JG23013|JG49464|JG3254|JG45775|JG43068|JG44189|JG43596
600mM_1wk_Up_200mM_1wk_Down_CC	5905	0.021665	0.079245	5	44	1109	30316	coated pit	JG22446|JG42081|JG52216|JG10011|JG22641
600mM_1wk_Up_200mM_1wk_Down_CC	33176	0.023662	0.085972	5	45	1109	30316	proton-transporting V-type ATPase complex	JG23804|JG62051|JG22975|JG9364|JG28871
600mM_1wk_Up_200mM_1wk_Down_CC	19773	0.026426	0.094131	3	18	1109	30316	proteasome core complex, alpha-subunit complex	JG58449|JG54917|JG39423
600mM_1wk_Up_200mM_1wk_Down_CC	30130	0.026426	0.094131	3	18	1109	30316	clathrin coat of trans-Golgi network vesicle	JG22446|JG10011|JG42959
600mM_1wk_Up_200mM_1wk_Down_CC	5763	0.026426	0.094131	3	18	1109	30316	mitochondrial small ribosomal subunit	JG23013|JG3254|JG13462
600mM_1wk_Up_200mM_1wk_Down_CC	31969	0.028772	0.10145	29	544	1109	30316	chloroplast membrane	JG27174|JG50479|JG8924|JG6549|JG57342|JG17891|JG11384|JG37334|JG19316|JG62061|JG29097|JG2156|JG29012|JG46214|JG9784|JG53696|JG58702|JG55714|JG11910|JG36912|JG59213|JG8206|JG41932|JG53902|JG49996|JG42240|JG4322|JG62612|JG9431
600mM_1wk_Up_200mM_1wk_Down_CC	9706	0.028853	0.10145	12	176	1109	30316	chloroplast inner membrane	JG19316|JG27174|JG55714|JG36912|JG50479|JG53902|JG6549|JG42240|JG2156|JG62612|JG17891|JG46214
600mM_1wk_Up_200mM_1wk_Down_CC	8287	0.031393	0.10967	4	33	1109	30316	protein serine/threonine phosphatase complex	JG52122|JG61119|JG55451|JG28127
600mM_1wk_Up_200mM_1wk_Down_CC	30133	0.032319	0.11081	11	159	1109	30316	transport vesicle	JG27771|JG10193|JG22446|JG26935|JG29030|JG11312|JG10011|JG42959|JG22096|JG25583|JG2284
600mM_1wk_Up_200mM_1wk_Down_CC	45334	0.032328	0.11081	2	8	1109	30316	clathrin-coated endocytic vesicle	JG52216|JG42153
600mM_1wk_Up_200mM_1wk_Down_CC	70552	0.032328	0.11081	2	8	1109	30316	BRISC complex	JG29627|JG24303
600mM_1wk_Up_200mM_1wk_Down_CC	30684	0.033606	0.11447	11	160	1109	30316	preribosome	JG17532|JG25153|JG16882|JG7598|JG6531|JG56271|JG56296|JG58058|JG28959|JG42140|JG38421
600mM_1wk_Up_200mM_1wk_Down_CC	42170	0.033836	0.11454	29	552	1109	30316	plastid membrane	JG27174|JG50479|JG8924|JG6549|JG57342|JG17891|JG11384|JG37334|JG19316|JG62061|JG29097|JG2156|JG29012|JG46214|JG9784|JG53696|JG58702|JG55714|JG11910|JG36912|JG59213|JG8206|JG41932|JG53902|JG49996|JG42240|JG4322|JG62612|JG9431
600mM_1wk_Up_200mM_1wk_Down_CC	33180	0.034984	0.11769	3	20	1109	30316	proton-transporting V-type ATPase, V1 domain	JG23804|JG62051|JG22975
600mM_1wk_Up_200mM_1wk_Down_CC	31224	0.036876	0.1233	301	7520	1109	30316	intrinsic to membrane	JG1657|JG55704|JG34569|JG36506|JG29538|JG10235|JG8728|JG52676|JG56113|JG17430|JG42994|JG12094|JG26828|JG6556|JG18406|JG43162|JG43040|JG29097|JG43164|JG9141|JG2079|JG60864|JG24882|JG43165|JG2074|JG25298|JG58769|JG58406|JG54842|JG58767|JG2516|JG37604|JG54966|JG34459|JG11312|JG37601|JG59178|JG53196|JG42984|JG8744|JG9032|JG27488|JG55962|JG29555|JG56010|JG5679|JG57585|JG57342|JG55289|JG39595|JG22801|JG40475|JG14980|JG62104|JG1881|JG21393|JG46214|JG29432|JG9002|JG27022|JG58305|JG55714|JG11410|JG52328|JG55151|JG12741|JG11772|JG57454|JG57456|JG62592|JG59191|JG41799|JG45914|JG21840|JG8723|JG42769|JG43615|JG9373|JG46682|JG5212|JG40460|JG29320|JG51908|JG3998|JG9061|JG4722|JG47161|JG59389|JG39773|JG43004|JG8652|JG6114|JG6598|JG25259|JG61599|JG43240|JG62321|JG25384|JG1108|JG11910|JG11357|JG29506|JG11116|JG37127|JG11113|JG13532|JG55451|JG1905|JG54002|JG14252|JG41971|JG62691|JG4183|JG58040|JG42944|JG23883|JG40087|JG59604|JG3735|JG4944|JG4029|JG11224|JG36840|JG35511|JG17891|JG58755|JG59282|JG18746|JG6456|JG42612|JG59162|JG1442|JG49248|JG21475|JG62300|JG30871|JG54825|JG1324|JG3743|JG20948|JG40661|JG59392|JG45799|JG41876|JG13191|JG50339|JG45319|JG43130|JG49475|JG45433|JG26498|JG46401|JG25044|JG49236|JG55302|JG1934|JG57288|JG13223|JG59222|JG59469|JG34287|JG10193|JG22622|JG22864|JG24009|JG42359|JG24245|JG29012|JG4650|JG9784|JG24000|JG58927|JG36912|JG59213|JG13213|JG40715|JG37568|JG54442|JG13450|JG39067|JG13570|JG40842|JG15545|JG17604|JG41932|JG53902|JG62413|JG20693|JG2122|JG23720|JG43550|JG25583|JG4780|JG9431|JG38549|JG35956|JG58398|JG12478|JG12114|JG11147|JG11384|JG53385|JG37334|JG57984|JG8676|JG59241|JG58271|JG62061|JG25477|JG24143|JG36817|JG54469|JG30399|JG58702|JG52845|JG37107|JG33784|JG55794|JG1928|JG55553|JG50539|JG42240|JG42483|JG28871|JG52595|JG27154|JG54415|JG1852|JG8924|JG56152|JG59423|JG54772|JG58697|JG15297|JG42314|JG26744|JG49623|JG21299|JG37190|JG2156|JG25893|JG47205|JG23111|JG55978|JG55615|JG11631|JG13256|JG23917|JG9116|JG37083|JG26515|JG49611|JG62612|JG11506|JG132|JG58912|JG27174|JG52130|JG4428|JG61603|JG9566|JG19316|JG42459|JG14664|JG52926|JG46816|JG23017|JG52804|JG25437|JG27736|JG24345|JG26643|JG40395|JG53696|JG29127|JG52240|JG56723|JG28953|JG11612|JG45030|JG2016|JG12148|JG59312|JG59672|JG22729|JG37541|JG55630|JG35122|JG37543|JG21648|JG9215|JG43778|JG24118|JG48309|JG49996|JG61620|JG4322|JG45274|JG3111|JG6064|JG4560
600mM_1wk_Up_200mM_1wk_Down_CC	314	0.039735	0.13205	3	21	1109	30316	organellar small ribosomal subunit	JG23013|JG3254|JG13462
600mM_1wk_Up_200mM_1wk_Down_CC	30134	0.040214	0.13205	7	87	1109	30316	ER to Golgi transport vesicle	JG27771|JG26935|JG29030|JG11312|JG22096|JG25583|JG2284
600mM_1wk_Up_200mM_1wk_Down_CC	10330	0.040572	0.13205	2	9	1109	30316	cellulose synthase complex	JG39067|JG54442
600mM_1wk_Up_200mM_1wk_Down_CC	5742	0.040572	0.13205	2	9	1109	30316	mitochondrial outer membrane translocase complex	JG13532|JG1928
600mM_1wk_Up_200mM_1wk_Down_CC	30173	0.040948	0.13205	5	52	1109	30316	integral to Golgi membrane	JG1108|JG45914|JG54415|JG52804|JG53196
600mM_1wk_Up_200mM_1wk_Down_CC	31228	0.040948	0.13205	5	52	1109	30316	intrinsic to Golgi membrane	JG1108|JG45914|JG54415|JG52804|JG53196
600mM_1wk_Up_200mM_1wk_Down_CC	5773	0.041538	0.13317	72	1601	1109	30316	vacuole	JG57604|JG11689|JG58651|JG11125|JG12696|JG52675|JG54772|JG42471|JG24245|JG42153|JG21131|JG58769|JG26394|JG37604|JG11357|JG11113|JG11631|JG29706|JG40715|JG10186|JG50168|JG42666|JG23804|JG62051|JG42944|JG55728|JG62413|JG25783|JG24255|JG52130|JG60999|JG4029|JG50479|JG58398|JG41318|JG11224|JG36840|JG35511|JG57541|JG37334|JG45327|JG59162|JG49248|JG24345|JG9364|JG1285|JG41561|JG30871|JG29127|JG30399|JG28953|JG11612|JG55714|JG45030|JG12148|JG59672|JG37107|JG1928|JG47979|JG9215|JG48309|JG49996|JG60015|JG44583|JG61620|JG9373|JG4003|JG3111|JG42483|JG4560|JG44189|JG28871
600mM_1wk_Up_200mM_1wk_Down_CC	31968	0.04196	0.13373	16	271	1109	30316	organelle outer membrane	JG61603|JG8924|JG59213|JG13532|JG57342|JG52676|JG1928|JG12094|JG6456|JG8206|JG21475|JG29097|JG4322|JG43130|JG9784|JG44189
600mM_1wk_Up_200mM_1wk_Down_CC	5741	0.042386	0.1343	10	146	1109	30316	mitochondrial outer membrane	JG12094|JG6456|JG61603|JG59213|JG21475|JG13532|JG43130|JG52676|JG1928|JG44189
600mM_1wk_Up_200mM_1wk_Down_CC	19867	0.043138	0.1359	16	272	1109	30316	outer membrane	JG61603|JG8924|JG59213|JG13532|JG57342|JG52676|JG1928|JG12094|JG6456|JG8206|JG21475|JG29097|JG4322|JG43130|JG9784|JG44189
600mM_1wk_Up_200mM_1wk_Down_CC	15630	0.044098	0.13812	30	589	1109	30316	microtubule cytoskeleton	JG29598|JG50271|JG63708|JG31455|JG52470|JG61989|JG52537|JG50554|JG58697|JG18886|JG59160|JG37077|JG52926|JG24303|JG23455|JG4696|JG29474|JG42153|JG49268|JG21131|JG3947|JG59218|JG24094|JG37868|JG28898|JG55376|JG58104|JG9059|JG37341|JG46421
600mM_1wk_Up_200mM_1wk_Down_CC	32040	0.046902	0.14606	7	90	1109	30316	small-subunit processome	JG16882|JG6531|JG56271|JG56296|JG28959|JG42140|JG38421
600mM_1wk_Up_200mM_1wk_Down_CC	31429	0.049508	0.15262	2	10	1109	30316	box H/ACA snoRNP complex	JG34750|JG59568
600mM_1wk_Up_200mM_1wk_Down_CC	30136	0.049567	0.15262	9	130	1109	30316	clathrin-coated vesicle	JG22446|JG23897|JG21964|JG42081|JG52216|JG10011|JG22641|JG42959|JG42153
600mM_1wk_Up_50mM_1wk_Down_CC	5794	7.5989e-25	4.4074e-22	176	1891	1247	30316	Golgi apparatus	JG55544|JG1657|JG57604|JG1532|JG10235|JG57288|JG36985|JG59222|JG56113|JG58412|JG34287|JG22625|JG35250|JG21015|JG24648|JG18406|JG43162|JG24127|JG43164|JG43165|JG49268|JG38819|JG58406|JG54842|JG56229|JG12405|JG11437|JG28858|JG11312|JG40715|JG53196|JG54442|JG39067|JG63462|JG40444|JG42984|JG40842|JG62370|JG45573|JG23720|JG15949|JG25583|JG25221|JG27771|JG1910|JG56010|JG21309|JG11384|JG53385|JG37334|JG14980|JG37175|JG12070|JG22767|JG14745|JG29030|JG1881|JG22641|JG27138|JG21150|JG43462|JG24143|JG31126|JG33546|JG58308|JG54469|JG58702|JG1922|JG10963|JG42081|JG52845|JG12741|JG37107|JG33784|JG55553|JG59632|JG16892|JG21840|JG59473|JG50539|JG21964|JG43615|JG30948|JG43450|JG43210|JG24672|JG42362|JG22096|JG1611|JG29617|JG12456|JG58974|JG54772|JG22703|JG62163|JG5420|JG9469|JG23914|JG50723|JG27835|JG26623|JG21299|JG37190|JG62321|JG2154|JG8131|JG23111|JG24172|JG1108|JG55615|JG37408|JG11357|JG11113|JG52467|JG1905|JG11352|JG54002|JG41971|JG23803|JG4183|JG14894|JG37083|JG3653|JG14658|JG2284|JG29875|JG22161|JG59604|JG4428|JG11224|JG10011|JG12672|JG45965|JG42459|JG22325|JG22446|JG7424|JG52926|JG23897|JG25437|JG27736|JG3100|JG49520|JG62300|JG26493|JG29127|JG52240|JG56723|JG56967|JG2016|JG1324|JG3743|JG28837|JG59312|JG59672|JG53295|JG42959|JG22729|JG53693|JG41630|JG21768|JG59392|JG9458|JG9215|JG43778|JG13191|JG52518|JG49996|JG44583|JG45274|JG60252|JG45433|JG26498|JG62037|JG22330|JG49236
600mM_1wk_Up_50mM_1wk_Down_CC	44431	1.4138e-23	4.1e-21	130	1217	1247	30316	Golgi apparatus part	JG57604|JG1532|JG10235|JG57288|JG36985|JG59222|JG58412|JG34287|JG22625|JG35250|JG21015|JG24648|JG18406|JG43162|JG24127|JG43165|JG49268|JG38819|JG58406|JG54842|JG56229|JG12405|JG11437|JG28858|JG40715|JG53196|JG42984|JG40842|JG45573|JG23720|JG15949|JG25221|JG27771|JG1910|JG21309|JG11384|JG53385|JG37175|JG12070|JG22767|JG14745|JG29030|JG27138|JG21150|JG43462|JG31126|JG1922|JG10963|JG52845|JG12741|JG37107|JG33784|JG55553|JG59632|JG16892|JG59473|JG50539|JG21964|JG43615|JG30948|JG43450|JG43210|JG42362|JG29617|JG12456|JG58974|JG54772|JG22703|JG5420|JG23914|JG50723|JG27835|JG26623|JG21299|JG37190|JG62321|JG2154|JG8131|JG23111|JG24172|JG1108|JG55615|JG11113|JG52467|JG1905|JG11352|JG54002|JG23803|JG37083|JG3653|JG14658|JG2284|JG29875|JG59604|JG4428|JG10011|JG45965|JG42459|JG22325|JG22446|JG7424|JG25437|JG3100|JG49520|JG26493|JG56723|JG2016|JG1324|JG3743|JG28837|JG59312|JG59672|JG53295|JG42959|JG22729|JG53693|JG41630|JG21768|JG59392|JG9458|JG9215|JG43778|JG13191|JG52518|JG45274|JG45433|JG26498|JG62037|JG22330|JG49236
600mM_1wk_Up_50mM_1wk_Down_CC	139	1.8264e-19	3.5311e-17	102	930	1247	30316	Golgi membrane	JG57604|JG1532|JG10235|JG57288|JG36985|JG59222|JG34287|JG22625|JG35250|JG24648|JG18406|JG43162|JG43165|JG38819|JG58406|JG54842|JG56229|JG12405|JG11437|JG53196|JG42984|JG40842|JG45573|JG23720|JG15949|JG25221|JG27771|JG1910|JG21309|JG53385|JG12070|JG14745|JG29030|JG27138|JG21150|JG31126|JG1922|JG10963|JG52845|JG37107|JG33784|JG55553|JG59632|JG16892|JG59473|JG50539|JG30948|JG43450|JG43210|JG29617|JG12456|JG5420|JG23914|JG50723|JG27835|JG26623|JG21299|JG37190|JG62321|JG2154|JG23111|JG1108|JG55615|JG11113|JG1905|JG11352|JG54002|JG37083|JG14658|JG2284|JG29875|JG59604|JG4428|JG10011|JG45965|JG22325|JG22446|JG7424|JG25437|JG3100|JG49520|JG26493|JG56723|JG2016|JG1324|JG3743|JG28837|JG59672|JG42959|JG53693|JG41630|JG59392|JG9458|JG9215|JG43778|JG13191|JG45274|JG45433|JG26498|JG62037|JG22330|JG49236
600mM_1wk_Up_50mM_1wk_Down_CC	12505	5.6561e-19	8.2013e-17	197	2517	1247	30316	endomembrane system	JG1532|JG29538|JG10235|JG36985|JG56113|JG17430|JG24648|JG18406|JG43162|JG43164|JG43165|JG21131|JG38819|JG58406|JG54842|JG56229|JG12527|JG12405|JG11437|JG11312|JG59178|JG53196|JG42984|JG17568|JG45573|JG63467|JG15949|JG15708|JG29555|JG52570|JG55289|JG15034|JG12070|JG14745|JG24423|JG31509|JG43065|JG1881|JG27138|JG21150|JG8153|JG27135|JG27022|JG42081|JG59632|JG59191|JG21964|JG46443|JG26460|JG29617|JG12456|JG59389|JG39773|JG8652|JG7327|JG25259|JG62321|JG1108|JG11116|JG11113|JG1905|JG11352|JG54002|JG40087|JG6121|JG29875|JG59604|JG36840|JG10011|JG59282|JG22325|JG22446|JG7424|JG23897|JG26493|JG60249|JG11335|JG1324|JG3743|JG52886|JG42959|JG20948|JG40661|JG41630|JG59392|JG13191|JG50339|JG60252|JG45433|JG60131|JG26498|JG46401|JG25044|JG22330|JG49236|JG55544|JG57604|JG5735|JG57288|JG59222|JG56077|JG59226|JG34287|JG22625|JG10193|JG35250|JG40850|JG24009|JG44098|JG42475|JG35383|JG40842|JG46947|JG23720|JG25583|JG25221|JG27771|JG57865|JG1910|JG49562|JG11147|JG21309|JG53385|JG57984|JG4195|JG46854|JG58152|JG29030|JG22641|JG31126|JG34637|JG54226|JG1922|JG10963|JG52845|JG37107|JG33784|JG55553|JG16892|JG59473|JG50539|JG30948|JG2100|JG43450|JG26576|JG43210|JG42483|JG42362|JG22096|JG239|JG39017|JG15297|JG5420|JG23914|JG50723|JG27835|JG49623|JG26623|JG21299|JG37190|JG46116|JG2154|JG23111|JG29105|JG55615|JG11631|JG23917|JG52467|JG23803|JG37083|JG39260|JG14658|JG2284|JG132|JG4428|JG39958|JG45965|JG9566|JG52926|JG25437|JG3100|JG2253|JG49520|JG29127|JG12703|JG56723|JG2016|JG28837|JG59672|JG53693|JG9458|JG9215|JG43778|JG48309|JG61620|JG45274|JG62037
600mM_1wk_Up_50mM_1wk_Down_CC	5802	2.7992e-16	3.2471e-14	60	437	1247	30316	trans-Golgi network	JG58412|JG22703|JG22625|JG5420|JG35250|JG21015|JG27835|JG43162|JG24127|JG26623|JG21299|JG37190|JG62321|JG2154|JG8131|JG49268|JG38819|JG58406|JG24172|JG1108|JG55615|JG11113|JG28858|JG40715|JG52467|JG1905|JG11352|JG23803|JG40842|JG3653|JG14658|JG25221|JG4428|JG11384|JG37175|JG42459|JG25437|JG22767|JG43462|JG31126|JG1324|JG3743|JG12741|JG59312|JG59672|JG37107|JG22729|JG59632|JG21768|JG9215|JG59473|JG13191|JG52518|JG50539|JG21964|JG43615|JG45274|JG45433|JG26498|JG22330
600mM_1wk_Up_50mM_1wk_Down_CC	16020	1.0427e-15	1.0079e-13	621	11794	1247	30316	membrane	JG1657|JG1411|JG29417|JG1532|JG29538|JG35099|JG17430|JG61393|JG20722|JG12094|JG62362|JG40699|JG18406|JG43604|JG1542|JG9141|JG10908|JG25298|JG54842|JG2513|JG4810|JG59178|JG19982|JG42983|JG63462|JG58080|JG40444|JG42984|JG20851|JG19507|JG53748|JG27488|JG63467|JG29555|JG52570|JG53548|JG52335|JG15034|JG43989|JG12070|JG31509|JG1881|JG27138|JG8153|JG27135|JG41561|JG9002|JG27022|JG3947|JG49276|JG1642|JG52328|JG11099|JG37067|JG12186|JG18674|JG62592|JG59191|JG41799|JG43978|JG21840|JG21964|JG43615|JG55706|JG9373|JG40460|JG29320|JG62111|JG3519|JG48251|JG26460|JG31931|JG4722|JG47161|JG29617|JG42704|JG59389|JG59029|JG39773|JG15694|JG58171|JG17753|JG25259|JG4611|JG1463|JG1342|JG62321|JG63772|JG31928|JG52980|JG24172|JG1108|JG1105|JG11910|JG59254|JG35067|JG14252|JG41971|JG62691|JG63660|JG62450|JG42702|JG3653|JG29875|JG3858|JG3735|JG10810|JG4944|JG2885|JG29639|JG50479|JG52899|JG51447|JG17891|JG59282|JG18746|JG1442|JG49007|JG61579|JG26489|JG62300|JG26493|JG60249|JG54825|JG1324|JG3743|JG39447|JG52886|JG42959|JG20948|JG40661|JG41630|JG59392|JG18634|JG42720|JG41876|JG59275|JG13191|JG50339|JG3995|JG30508|JG54819|JG60252|JG60131|JG26498|JG25044|JG49236|JG55302|JG55544|JG57604|JG59901|JG5735|JG57963|JG53486|JG22625|JG22864|JG42359|JG44891|JG42471|JG45863|JG42475|JG52144|JG33528|JG30495|JG54442|JG52388|JG39067|JG21669|JG46947|JG29260|JG24930|JG2122|JG23720|JG4300|JG43550|JG57865|JG58713|JG58955|JG35956|JG21309|JG58831|JG53385|JG57984|JG43588|JG45767|JG46854|JG62061|JG29392|JG29030|JG22641|JG42373|JG14905|JG31126|JG34637|JG33546|JG52165|JG54226|JG55315|JG36817|JG54469|JG58702|JG54228|JG10963|JG34750|JG55550|JG33784|JG55553|JG57973|JG23626|JG29162|JG2100|JG43450|JG3552|JG4761|JG43210|JG45873|JG42483|JG42362|JG27154|JG8924|JG18561|JG39017|JG54892|JG54772|JG15297|JG22703|JG62163|JG40013|JG37077|JG38163|JG5420|JG42314|JG23914|JG53319|JG37190|JG2154|JG45940|JG29453|JG62169|JG29105|JG55612|JG33720|JG34816|JG12725|JG55615|JG2159|JG4338|JG55616|JG11631|JG23917|JG52467|JG10780|JG22948|JG54640|JG50045|JG22835|JG23803|JG23804|JG62170|JG40006|JG37083|JG39260|JG61088|JG2284|JG11506|JG11748|JG27174|JG4428|JG52256|JG38068|JG18585|JG45965|JG19316|JG42575|JG45845|JG42459|JG19319|JG46816|JG1288|JG4794|JG3100|JG2253|JG28265|JG29127|JG52240|JG12703|JG56723|JG50181|JG4559|JG56967|JG2016|JG8918|JG22729|JG18110|JG53693|JG54542|JG21404|JG21768|JG21648|JG23826|JG6621|JG43778|JG42208|JG22975|JG4322|JG3111|JG62037|JG34569|JG10235|JG36984|JG9937|JG58651|JG19294|JG36985|JG11563|JG56113|JG4251|JG26828|JG24648|JG43162|JG43040|JG2078|JG24883|JG43164|JG2079|JG43284|JG43165|JG21131|JG58769|JG38819|JG58406|JG58767|JG56229|JG12405|JG11437|JG13735|JG11555|JG12644|JG11312|JG59972|JG53196|JG55134|JG25503|JG43393|JG22595|JG23442|JG45573|JG15949|JG43036|JG15708|JG46664|JG13966|JG11423|JG56010|JG5679|JG8829|JG55289|JG56136|JG14980|JG24788|JG6656|JG8955|JG14745|JG23333|JG24423|JG26962|JG21150|JG14629|JG21393|JG20185|JG4593|JG58308|JG37508|JG13715|JG11654|JG12985|JG42081|JG12741|JG11772|JG59632|JG56125|JG2062|JG2181|JG8723|JG49716|JG24672|JG51908|JG46443|JG60935|JG56559|JG12217|JG36946|JG12456|JG12696|JG58974|JG56432|JG60939|JG23638|JG23517|JG26906|JG43004|JG8652|JG8894|JG23639|JG6598|JG7327|JG23630|JG42153|JG9740|JG11357|JG12205|JG11116|JG34772|JG11113|JG55451|JG31023|JG1905|JG58842|JG11352|JG54002|JG4183|JG7218|JG23883|JG40087|JG36727|JG11108|JG59604|JG52095|JG56692|JG11224|JG36840|JG56691|JG36722|JG10011|JG35511|JG57541|JG12672|JG10373|JG59600|JG48839|JG8996|JG22325|JG22567|JG6456|JG22446|JG7424|JG23897|JG43141|JG42176|JG29077|JG59837|JG521|JG11335|JG8400|JG47979|JG6585|JG21004|JG24999|JG26813|JG45319|JG44583|JG21486|JG43130|JG45433|JG7790|JG46401|JG22330|JG20272|JG22451|JG433|JG63726|JG57288|JG59222|JG56077|JG59226|JG34287|JG17950|JG10193|JG35250|JG40850|JG24009|JG59582|JG44098|JG24127|JG24245|JG27632|JG25575|JG24370|JG50402|JG28858|JG29706|JG13213|JG40715|JG51972|JG12243|JG39742|JG39622|JG13450|JG13570|JG8465|JG59692|JG40842|JG15545|JG59572|JG40602|JG62413|JG26555|JG6040|JG25583|JG25221|JG48202|JG27771|JG1910|JG49562|JG11146|JG52977|JG52613|JG11147|JG11142|JG11384|JG37334|JG4195|JG58152|JG7347|JG58271|JG15437|JG17617|JG25477|JG24143|JG28981|JG28996|JG1922|JG52845|JG9529|JG37107|JG59475|JG11376|JG1927|JG16892|JG1805|JG8206|JG59473|JG50539|JG8208|JG30948|JG24155|JG26576|JG22096|JG1852|JG58574|JG239|JG58696|JG13387|JG56036|JG57366|JG12172|JG50723|JG27835|JG26744|JG49623|JG26623|JG21299|JG8250|JG25893|JG46116|JG47205|JG8131|JG23111|JG37408|JG55054|JG12162|JG14894|JG26515|JG15867|JG49611|JG14658|JG26512|JG26992|JG132|JG22161|JG28942|JG61603|JG39958|JG28949|JG29918|JG35110|JG9566|JG14664|JG52926|JG25437|JG27736|JG24345|JG27610|JG49520|JG24462|JG61619|JG28953|JG45030|JG56164|JG57495|JG13357|JG28837|JG59312|JG59672|JG12386|JG37541|JG35122|JG37543|JG59314|JG9458|JG9215|JG56160|JG49516|JG24118|JG48309|JG49996|JG61620|JG61502|JG45274|JG24110|JG44189
600mM_1wk_Up_50mM_1wk_Down_CC	31090	1.5989e-14	1.3248e-12	274	4288	1247	30316	organelle membrane	JG1411|JG1532|JG29538|JG10235|JG19294|JG36985|JG56113|JG17430|JG12094|JG26828|JG24648|JG18406|JG43162|JG1542|JG43164|JG43165|JG21131|JG38819|JG58406|JG54842|JG58767|JG56229|JG12405|JG11437|JG13735|JG11312|JG59178|JG53196|JG42983|JG42984|JG25503|JG45573|JG15949|JG15708|JG29555|JG52570|JG13966|JG15034|JG12070|JG8955|JG14745|JG24423|JG31509|JG1881|JG26962|JG27138|JG21150|JG8153|JG27135|JG27022|JG11772|JG59632|JG62592|JG59191|JG43978|JG21964|JG9373|JG62111|JG46443|JG60935|JG26460|JG29617|JG12456|JG42704|JG59029|JG60939|JG39773|JG23639|JG17753|JG7327|JG25259|JG23630|JG62321|JG63772|JG52980|JG1108|JG1105|JG11910|JG11357|JG11116|JG11113|JG1905|JG11352|JG54002|JG42702|JG3653|JG40087|JG36727|JG29875|JG59604|JG10810|JG2885|JG50479|JG52899|JG36840|JG36722|JG10011|JG35511|JG57541|JG17891|JG10373|JG59282|JG22325|JG6456|JG22446|JG7424|JG23897|JG26493|JG521|JG11335|JG1324|JG3743|JG42959|JG40661|JG41630|JG47979|JG59392|JG13191|JG26813|JG50339|JG43130|JG54819|JG60252|JG45433|JG60131|JG26498|JG25044|JG22330|JG49236|JG55544|JG57604|JG5735|JG57288|JG59222|JG56077|JG59226|JG34287|JG22625|JG10193|JG35250|JG40850|JG44098|JG44891|JG42471|JG27632|JG24370|JG29706|JG51972|JG12243|JG52388|JG40842|JG46947|JG29260|JG62413|JG23720|JG25583|JG25221|JG27771|JG57865|JG1910|JG58713|JG49562|JG52613|JG11147|JG21309|JG11384|JG53385|JG37334|JG57984|JG46854|JG58152|JG62061|JG17617|JG29392|JG29030|JG28981|JG31126|JG33546|JG52165|JG54226|JG28996|JG58702|JG1922|JG10963|JG52845|JG37107|JG55550|JG33784|JG55553|JG16892|JG23626|JG8206|JG59473|JG50539|JG8208|JG30948|JG2100|JG43450|JG4761|JG26576|JG43210|JG42483|JG42362|JG22096|JG8924|JG39017|JG54772|JG15297|JG40013|JG12172|JG5420|JG23914|JG50723|JG27835|JG49623|JG26623|JG21299|JG37190|JG46116|JG2154|JG8131|JG23111|JG29105|JG34816|JG55615|JG11631|JG55054|JG23917|JG52467|JG54640|JG50045|JG23803|JG23804|JG14894|JG37083|JG39260|JG15867|JG14658|JG2284|JG132|JG27174|JG4428|JG61603|JG52256|JG45965|JG9566|JG19316|JG52926|JG25437|JG27610|JG3100|JG2253|JG49520|JG29127|JG12703|JG56723|JG45030|JG2016|JG28837|JG59672|JG53693|JG9458|JG9215|JG43778|JG42208|JG48309|JG49996|JG61620|JG61502|JG4322|JG45274|JG3111|JG62037|JG44189
600mM_1wk_Up_50mM_1wk_Down_CC	44425	1.4147e-13	1.0256e-11	503	9319	1247	30316	membrane part	JG1657|JG1411|JG29417|JG1532|JG29538|JG35099|JG17430|JG61393|JG12094|JG18406|JG1542|JG9141|JG25298|JG54842|JG2513|JG4810|JG59178|JG63462|JG58080|JG40444|JG42984|JG19507|JG53748|JG27488|JG63467|JG29555|JG52570|JG53548|JG52335|JG15034|JG43989|JG12070|JG31509|JG1881|JG8153|JG27135|JG41561|JG9002|JG27022|JG49276|JG1642|JG52328|JG11099|JG37067|JG12186|JG62592|JG59191|JG41799|JG21840|JG21964|JG43615|JG9373|JG40460|JG29320|JG62111|JG3519|JG48251|JG26460|JG31931|JG4722|JG47161|JG29617|JG59389|JG59029|JG39773|JG15694|JG17753|JG25259|JG4611|JG1463|JG1342|JG62321|JG63772|JG31928|JG52980|JG24172|JG1108|JG1105|JG11910|JG59254|JG35067|JG14252|JG41971|JG62691|JG63660|JG42702|JG3653|JG29875|JG3735|JG10810|JG4944|JG2885|JG29639|JG51447|JG17891|JG59282|JG18746|JG1442|JG61579|JG62300|JG26493|JG60249|JG54825|JG1324|JG3743|JG52886|JG42959|JG20948|JG40661|JG41630|JG59392|JG18634|JG42720|JG41876|JG59275|JG13191|JG50339|JG30508|JG54819|JG60252|JG60131|JG26498|JG25044|JG49236|JG55302|JG55544|JG59901|JG5735|JG57963|JG53486|JG22625|JG22864|JG42359|JG44891|JG42471|JG45863|JG52144|JG33528|JG30495|JG54442|JG52388|JG39067|JG21669|JG46947|JG24930|JG2122|JG23720|JG43550|JG57865|JG58713|JG58955|JG35956|JG21309|JG58831|JG53385|JG57984|JG46854|JG62061|JG29030|JG22641|JG42373|JG14905|JG31126|JG33546|JG52165|JG54226|JG55315|JG36817|JG54469|JG58702|JG34750|JG55550|JG33784|JG55553|JG57973|JG23626|JG2100|JG43450|JG3552|JG4761|JG43210|JG45873|JG42483|JG42362|JG27154|JG8924|JG18561|JG54772|JG15297|JG62163|JG40013|JG5420|JG42314|JG23914|JG37190|JG2154|JG45940|JG29453|JG29105|JG33720|JG34816|JG12725|JG55615|JG2159|JG55616|JG11631|JG23917|JG52467|JG22948|JG54640|JG50045|JG22835|JG23803|JG23804|JG62170|JG37083|JG39260|JG2284|JG11506|JG11748|JG27174|JG4428|JG52256|JG38068|JG18585|JG45965|JG19316|JG45845|JG42459|JG19319|JG46816|JG1288|JG3100|JG2253|JG29127|JG52240|JG12703|JG56723|JG50181|JG4559|JG56967|JG2016|JG22729|JG54542|JG21404|JG21768|JG21648|JG6621|JG43778|JG42208|JG22975|JG4322|JG3111|JG34569|JG10235|JG9937|JG58651|JG19294|JG56113|JG26828|JG24648|JG43162|JG43040|JG2078|JG43164|JG2079|JG43284|JG43165|JG58769|JG38819|JG58406|JG58767|JG56229|JG11437|JG13735|JG11555|JG12644|JG11312|JG53196|JG55134|JG25503|JG22595|JG23442|JG45573|JG15949|JG46664|JG13966|JG56010|JG5679|JG8829|JG55289|JG56136|JG14980|JG24788|JG6656|JG8955|JG14745|JG23333|JG24423|JG26962|JG21150|JG14629|JG21393|JG20185|JG4593|JG58308|JG37508|JG11654|JG12985|JG42081|JG12741|JG11772|JG59632|JG56125|JG8723|JG24672|JG51908|JG46443|JG60935|JG56559|JG12456|JG58974|JG60939|JG26906|JG43004|JG8652|JG8894|JG23639|JG6598|JG7327|JG23630|JG42153|JG9740|JG11357|JG12205|JG11116|JG34772|JG11113|JG55451|JG31023|JG1905|JG58842|JG54002|JG4183|JG7218|JG23883|JG40087|JG59604|JG52095|JG56692|JG11224|JG36840|JG56691|JG36722|JG10011|JG35511|JG57541|JG12672|JG59600|JG48839|JG22567|JG6456|JG22446|JG7424|JG23897|JG29077|JG59837|JG521|JG6585|JG21004|JG24999|JG26813|JG45319|JG44583|JG21486|JG43130|JG45433|JG46401|JG22330|JG22451|JG57288|JG59222|JG56077|JG59226|JG34287|JG10193|JG35250|JG40850|JG24009|JG59582|JG44098|JG24245|JG27632|JG24370|JG50402|JG28858|JG13213|JG40715|JG51972|JG12243|JG39742|JG39622|JG13450|JG13570|JG40842|JG15545|JG59572|JG40602|JG62413|JG26555|JG6040|JG25583|JG25221|JG48202|JG27771|JG1910|JG49562|JG52977|JG52613|JG11147|JG11384|JG37334|JG58152|JG7347|JG58271|JG15437|JG25477|JG24143|JG28981|JG28996|JG1922|JG52845|JG37107|JG11376|JG16892|JG8206|JG59473|JG50539|JG8208|JG30948|JG24155|JG26576|JG22096|JG1852|JG58574|JG239|JG13387|JG57366|JG12172|JG50723|JG27835|JG26744|JG49623|JG26623|JG21299|JG8250|JG25893|JG46116|JG47205|JG8131|JG23111|JG37408|JG55054|JG14894|JG26515|JG49611|JG14658|JG132|JG22161|JG28942|JG61603|JG39958|JG28949|JG9566|JG14664|JG52926|JG25437|JG27736|JG24345|JG27610|JG49520|JG24462|JG28953|JG45030|JG56164|JG57495|JG28837|JG59312|JG59672|JG37541|JG35122|JG37543|JG59314|JG9458|JG9215|JG56160|JG49516|JG24118|JG48309|JG49996|JG61620|JG45274|JG44189
600mM_1wk_Up_50mM_1wk_Down_CC	5737	1.5206e-12	9.7997e-11	861	18086	1247	30316	cytoplasm	JG1657|JG1411|JG50257|JG35099|JG17430|JG40699|JG8293|JG18529|JG9141|JG49268|JG54842|JG30655|JG40444|JG42621|JG20851|JG53748|JG27491|JG3811|JG53548|JG31756|JG15034|JG38143|JG21950|JG43989|JG1641|JG31509|JG1881|JG29430|JG61135|JG41561|JG61376|JG54862|JG27022|JG1642|JG37067|JG15045|JG60050|JG43978|JG43734|JG19647|JG21964|JG2982|JG55706|JG9370|JG9373|JG23071|JG31931|JG29617|JG39417|JG59029|JG50212|JG37231|JG25259|JG1463|JG63772|JG31928|JG10824|JG28774|JG24172|JG11910|JG29627|JG42816|JG59497|JG41971|JG62691|JG21901|JG62450|JG57073|JG3653|JG53708|JG29631|JG29875|JG3858|JG53501|JG10810|JG4944|JG30623|JG29639|JG50479|JG52899|JG58199|JG17891|JG35076|JG37496|JG38585|JG59282|JG42854|JG49007|JG27213|JG24187|JG8080|JG50468|JG13079|JG40661|JG61581|JG1695|JG27467|JG54819|JG60252|JG25044|JG49236|JG55302|JG55544|JG59901|JG19213|JG22625|JG44891|JG33509|JG42471|JG42475|JG11956|JG31587|JG7805|JG18135|JG54442|JG21305|JG39067|JG42465|JG43319|JG29260|JG23720|JG4300|JG43550|JG35956|JG21309|JG53385|JG57984|JG45767|JG42017|JG46854|JG62061|JG29030|JG22884|JG22641|JG63157|JG31126|JG34637|JG33546|JG36817|JG54469|JG54228|JG55790|JG55550|JG33784|JG55553|JG53135|JG57973|JG2100|JG2101|JG4761|JG1010|JG42483|JG8924|JG52238|JG15051|JG15297|JG40013|JG37077|JG38163|JG5420|JG23914|JG62282|JG908|JG53319|JG2154|JG45940|JG33965|JG33720|JG34816|JG4338|JG8935|JG23917|JG52225|JG52467|JG54640|JG50045|JG22835|JG40006|JG37083|JG39260|JG11748|JG29477|JG33731|JG52256|JG45965|JG43301|JG42459|JG43549|JG1288|JG4794|JG29474|JG52240|JG8918|JG18110|JG33980|JG922|JG21768|JG43778|JG23944|JG42208|JG4322|JG42684|JG62037|JG59629|JG36989|JG36984|JG36985|JG56113|JG57204|JG4251|JG21015|JG8855|JG25616|JG47408|JG8856|JG26701|JG43284|JG58769|JG58767|JG12527|JG11437|JG12521|JG8858|JG37602|JG36993|JG9713|JG23442|JG42184|JG43036|JG58559|JG37615|JG44391|JG14980|JG26729|JG14745|JG24303|JG43065|JG26962|JG43068|JG58308|JG60608|JG11654|JG12985|JG37627|JG12741|JG59632|JG14998|JG24313|JG3399|JG47897|JG51909|JG23220|JG36708|JG56559|JG36946|JG58974|JG23638|JG44337|JG8894|JG8897|JG23639|JG8896|JG9985|JG7327|JG23630|JG52191|JG42153|JG55451|JG11231|JG56543|JG25828|JG45653|JG44321|JG55005|JG36727|JG59604|JG34783|JG11224|JG63070|JG36722|JG10373|JG2092|JG22325|JG6456|JG23897|JG6691|JG9960|JG59837|JG53055|JG521|JG53295|JG55474|JG57412|JG8400|JG7553|JG24757|JG24999|JG25843|JG44583|JG45433|JG7790|JG22330|JG28965|JG53922|JG63726|JG57288|JG59463|JG59222|JG59226|JG10193|JG6035|JG35250|JG40850|JG58373|JG24127|JG27632|JG62881|JG59218|JG24370|JG46382|JG63736|JG62649|JG50402|JG51972|JG39622|JG8465|JG40840|JG59692|JG40842|JG40602|JG62413|JG26555|JG6282|JG22196|JG30808|JG25221|JG62410|JG62619|JG63708|JG52613|JG38781|JG58152|JG7347|JG17617|JG25477|JG24143|JG28981|JG28996|JG52845|JG59475|JG12584|JG39402|JG11250|JG7598|JG8206|JG59473|JG27429|JG8208|JG23068|JG26576|JG49432|JG9531|JG1611|JG1852|JG61989|JG13027|JG12172|JG9349|JG27835|JG49623|JG21299|JG22147|JG8250|JG9581|JG46116|JG37408|JG50600|JG55054|JG59412|JG24337|JG15867|JG26512|JG7172|JG26510|JG26992|JG60431|JG132|JG22161|JG28942|JG28949|JG9566|JG9567|JG23018|JG26529|JG25437|JG23013|JG24345|JG14309|JG26521|JG27610|JG28953|JG45030|JG60889|JG37424|JG56164|JG57495|JG59672|JG58584|JG12386|JG41906|JG12384|JG58104|JG48309|JG23025|JG61502|JG45274|JG9573|JG24110|JG44189|JG29536|JG4802|JG1532|JG29538|JG18886|JG20722|JG62361|JG12094|JG62362|JG18406|JG43604|JG1542|JG7083|JG62365|JG9267|JG61277|JG24094|JG4810|JG59178|JG19982|JG42983|JG63462|JG61043|JG42984|JG17568|JG19507|JG62370|JG38490|JG63467|JG29555|JG45801|JG16246|JG37175|JG12070|JG42779|JG61257|JG27138|JG8153|JG27135|JG3947|JG52328|JG18674|JG53651|JG12063|JG62592|JG59191|JG21840|JG43615|JG62111|JG3519|JG26460|JG42947|JG59146|JG42704|JG59386|JG39773|JG37592|JG17753|JG58290|JG59141|JG1342|JG62321|JG28894|JG52980|JG1108|JG25140|JG1105|JG52502|JG20924|JG37120|JG42702|JG58041|JG63666|JG2885|JG39319|JG52537|JG51447|JG37134|JG26489|JG26485|JG62300|JG27342|JG24075|JG26493|JG26491|JG30998|JG26490|JG3987|JG1324|JG3743|JG58068|JG42959|JG41630|JG59392|JG18634|JG42720|JG13191|JG52518|JG50339|JG3995|JG60131|JG26498|JG27345|JG55665|JG53000|JG57604|JG31455|JG33878|JG5735|JG55422|JG56752|JG43203|JG22742|JG22984|JG31209|JG45863|JG10745|JG31224|JG4415|JG55890|JG18254|JG52389|JG52388|JG21669|JG42102|JG46947|JG29140|JG38092|JG43670|JG12914|JG57865|JG58713|JG22767|JG29392|JG42373|JG43462|JG14905|JG55434|JG52165|JG57854|JG58702|JG10963|JG34750|JG5965|JG23626|JG44303|JG4886|JG29162|JG43450|JG1133|JG43210|JG42362|JG27154|JG7957|JG52357|JG54772|JG21855|JG22703|JG62163|JG2271|JG42795|JG20768|JG7963|JG42317|JG37190|JG4696|JG62169|JG29105|JG55612|JG55615|JG54528|JG11631|JG52107|JG18692|JG10780|JG8818|JG54761|JG39389|JG23803|JG43631|JG23804|JG62170|JG61088|JG2284|JG34947|JG27174|JG4428|JG50198|JG52376|JG19316|JG21878|JG45845|JG5761|JG63479|JG3100|JG2253|JG3340|JG61058|JG43420|JG52122|JG29127|JG12703|JG55876|JG56723|JG56967|JG2016|JG22729|JG53693|JG18476|JG21888|JG23826|JG44506|JG4445|JG2024|JG3111|JG10235|JG58651|JG19294|JG58412|JG26828|JG24648|JG43162|JG24883|JG43164|JG43165|JG21131|JG38819|JG58406|JG56229|JG59977|JG12405|JG13735|JG11555|JG11312|JG59972|JG6318|JG53196|JG57553|JG59974|JG3051|JG24898|JG25503|JG8505|JG45573|JG15949|JG15708|JG46664|JG46421|JG60957|JG11309|JG13966|JG12634|JG3259|JG56010|JG61808|JG6531|JG8955|JG24423|JG46695|JG21150|JG21393|JG25751|JG56007|JG37508|JG13715|JG11535|JG42081|JG11772|JG19086|JG8720|JG49716|JG24672|JG46203|JG46443|JG60935|JG59709|JG11124|JG12456|JG11125|JG12696|JG56432|JG60939|JG12451|JG33311|JG23517|JG44216|JG44217|JG6598|JG45784|JG46872|JG11357|JG11116|JG11113|JG18174|JG1905|JG11352|JG54002|JG57754|JG4183|JG7214|JG37919|JG45775|JG40087|JG6121|JG59726|JG11108|JG52095|JG36840|JG56691|JG10011|JG35511|JG57541|JG55121|JG12672|JG58873|JG60919|JG8996|JG22446|JG7424|JG43141|JG29078|JG58626|JG55359|JG37942|JG19046|JG47979|JG4162|JG46403|JG6587|JG26813|JG45319|JG42283|JG43130|JG46401|JG20272|JG42046|JG433|JG13108|JG52955|JG56077|JG34287|JG17950|JG24009|JG50527|JG44098|JG24245|JG25575|JG27993|JG9421|JG59339|JG28858|JG56065|JG29706|JG40715|JG12243|JG13570|JG5075|JG35383|JG59572|JG57394|JG59570|JG15306|JG60115|JG24255|JG25583|JG48202|JG27771|JG1910|JG49562|JG11146|JG52977|JG11147|JG58278|JG58276|JG11142|JG11384|JG37334|JG4195|JG16885|JG5281|JG26689|JG61656|JG30938|JG1922|JG37107|JG1927|JG12461|JG16892|JG34077|JG36492|JG37341|JG50539|JG30948|JG22096|JG48224|JG239|JG37514|JG13387|JG56036|JG57366|JG9469|JG50723|JG20088|JG26623|JG8131|JG23111|JG58449|JG14894|JG47558|JG23127|JG14658|JG14659|JG60517|JG61603|JG14664|JG52926|JG15512|JG27736|JG16847|JG21199|JG22048|JG49520|JG49521|JG61619|JG38637|JG38879|JG62704|JG59311|JG13357|JG28837|JG59312|JG52920|JG37543|JG59314|JG9458|JG9215|JG59550|JG55193|JG22299|JG49996|JG61620|JG22295
600mM_1wk_Up_50mM_1wk_Down_CC	5911	1.7208e-12	9.9804e-11	98	1120	1247	30316	cell-cell junction	JG55544|JG59901|JG1532|JG58651|JG59222|JG59226|JG61393|JG59582|JG58769|JG24370|JG2513|JG4810|JG50402|JG28858|JG39742|JG52388|JG21669|JG58080|JG19507|JG59572|JG40602|JG22595|JG24930|JG2122|JG23720|JG26555|JG43550|JG46664|JG48202|JG1910|JG58955|JG52977|JG43989|JG7347|JG6656|JG58271|JG26962|JG42373|JG41561|JG58308|JG37508|JG11654|JG34750|JG37107|JG8206|JG8208|JG45873|JG24672|JG22096|JG51908|JG27154|JG56559|JG12456|JG239|JG59389|JG15297|JG62163|JG8894|JG42314|JG8250|JG1342|JG45940|JG42153|JG33720|JG37408|JG11357|JG11113|JG35067|JG41971|JG22835|JG63660|JG62170|JG26515|JG11748|JG22161|JG28942|JG52095|JG56691|JG28949|JG12672|JG45845|JG18746|JG23897|JG1288|JG24345|JG24462|JG29127|JG28953|JG56164|JG57495|JG59312|JG59672|JG59314|JG21768|JG42720|JG24999|JG59275|JG44583
600mM_1wk_Up_50mM_1wk_Down_CC	9506	3.2359e-12	1.564e-10	96	1099	1247	30316	plasmodesma	JG55544|JG27154|JG59901|JG1532|JG58651|JG12456|JG239|JG59389|JG59222|JG15297|JG59226|JG61393|JG62163|JG8894|JG42314|JG59582|JG8250|JG1342|JG45940|JG42153|JG58769|JG33720|JG24370|JG2513|JG37408|JG11357|JG4810|JG50402|JG11113|JG28858|JG39742|JG35067|JG52388|JG41971|JG22835|JG63660|JG21669|JG58080|JG62170|JG19507|JG59572|JG40602|JG26515|JG22595|JG24930|JG2122|JG23720|JG26555|JG43550|JG46664|JG48202|JG11748|JG22161|JG1910|JG58955|JG28942|JG52095|JG52977|JG56691|JG28949|JG12672|JG45845|JG43989|JG18746|JG23897|JG6656|JG58271|JG1288|JG26962|JG24345|JG42373|JG41561|JG24462|JG58308|JG37508|JG29127|JG28953|JG11654|JG56164|JG57495|JG34750|JG59312|JG59672|JG37107|JG59314|JG21768|JG42720|JG24999|JG8206|JG59275|JG8208|JG44583|JG45873|JG24672|JG22096|JG51908
600mM_1wk_Up_50mM_1wk_Down_CC	55044	3.2359e-12	1.564e-10	96	1099	1247	30316	symplast	JG55544|JG27154|JG59901|JG1532|JG58651|JG12456|JG239|JG59389|JG59222|JG15297|JG59226|JG61393|JG62163|JG8894|JG42314|JG59582|JG8250|JG1342|JG45940|JG42153|JG58769|JG33720|JG24370|JG2513|JG37408|JG11357|JG4810|JG50402|JG11113|JG28858|JG39742|JG35067|JG52388|JG41971|JG22835|JG63660|JG21669|JG58080|JG62170|JG19507|JG59572|JG40602|JG26515|JG22595|JG24930|JG2122|JG23720|JG26555|JG43550|JG46664|JG48202|JG11748|JG22161|JG1910|JG58955|JG28942|JG52095|JG52977|JG56691|JG28949|JG12672|JG45845|JG43989|JG18746|JG23897|JG6656|JG58271|JG1288|JG26962|JG24345|JG42373|JG41561|JG24462|JG58308|JG37508|JG29127|JG28953|JG11654|JG56164|JG57495|JG34750|JG59312|JG59672|JG37107|JG59314|JG21768|JG42720|JG24999|JG8206|JG59275|JG8208|JG44583|JG45873|JG24672|JG22096|JG51908
600mM_1wk_Up_50mM_1wk_Down_CC	30120	7.8304e-12	3.4936e-10	22	89	1247	30316	vesicle coat	JG27771|JG57865|JG1910|JG11437|JG1532|JG12456|JG11312|JG28837|JG10011|JG42959|JG16892|JG45965|JG46854|JG22446|JG50723|JG21964|JG29030|JG3100|JG21150|JG22096|JG25583|JG2284
600mM_1wk_Up_50mM_1wk_Down_CC	48475	4.2748e-11	1.6529e-09	24	115	1247	30316	coated membrane	JG27771|JG57865|JG1910|JG11437|JG53548|JG1532|JG12456|JG11312|JG28837|JG10011|JG42959|JG16892|JG45965|JG46854|JG22446|JG23897|JG50723|JG21964|JG29030|JG3100|JG21150|JG22096|JG25583|JG2284
600mM_1wk_Up_50mM_1wk_Down_CC	30117	4.2748e-11	1.6529e-09	24	115	1247	30316	membrane coat	JG27771|JG57865|JG1910|JG11437|JG53548|JG1532|JG12456|JG11312|JG28837|JG10011|JG42959|JG16892|JG45965|JG46854|JG22446|JG23897|JG50723|JG21964|JG29030|JG3100|JG21150|JG22096|JG25583|JG2284
600mM_1wk_Up_50mM_1wk_Down_CC	30662	2.5464e-10	9.2308e-09	25	135	1247	30316	coated vesicle membrane	JG27771|JG57865|JG1910|JG1532|JG12456|JG10011|JG45965|JG46854|JG22446|JG23897|JG50723|JG29030|JG3100|JG21150|JG2154|JG11437|JG11312|JG28837|JG42959|JG16892|JG21964|JG22096|JG25583|JG25221|JG2284
600mM_1wk_Up_50mM_1wk_Down_CC	44446	1.9268e-09	6.5549e-08	553	11021	1247	30316	intracellular organelle part	JG29536|JG4802|JG1411|JG1532|JG29538|JG39454|JG17430|JG18886|JG62361|JG12094|JG18406|JG43604|JG62489|JG1542|JG49268|JG9267|JG61277|JG54842|JG24094|JG59178|JG42983|JG42982|JG62132|JG42984|JG20851|JG17568|JG62370|JG38490|JG63224|JG63467|JG29555|JG52570|JG3811|JG1519|JG15034|JG45801|JG40477|JG16246|JG37175|JG12070|JG42779|JG1641|JG31509|JG61257|JG1881|JG27138|JG29430|JG8153|JG27135|JG61376|JG27022|JG3947|JG55833|JG48062|JG52328|JG18674|JG22928|JG53651|JG62592|JG16376|JG59191|JG43978|JG19647|JG21964|JG43615|JG9373|JG62111|JG26460|JG8093|JG29617|JG42704|JG59389|JG42949|JG59029|JG39773|JG37113|JG40650|JG37592|JG17753|JG59141|JG25259|JG62321|JG63772|JG52980|JG24172|JG1108|JG1105|JG11910|JG29627|JG43907|JG63660|JG62450|JG37120|JG42702|JG3653|JG27202|JG29875|JG10810|JG2885|JG50479|JG52537|JG52899|JG17891|JG37134|JG37496|JG59282|JG60005|JG61579|JG27213|JG24075|JG26493|JG60249|JG26491|JG1324|JG3743|JG42959|JG20948|JG40661|JG41630|JG59392|JG42720|JG13191|JG52518|JG50339|JG1695|JG54819|JG60252|JG60131|JG26498|JG27345|JG25044|JG49236|JG29257|JG55544|JG57604|JG30003|JG31455|JG5735|JG22739|JG22625|JG22742|JG44891|JG33509|JG42471|JG42475|JG29027|JG11956|JG4416|JG18254|JG33762|JG52388|JG43436|JG46947|JG29260|JG23720|JG4300|JG57865|JG58713|JG58955|JG2687|JG21309|JG53385|JG57984|JG46854|JG22767|JG62061|JG29392|JG29030|JG43462|JG31126|JG33546|JG33788|JG52165|JG54226|JG58702|JG10963|JG2335|JG34750|JG55550|JG33784|JG55553|JG57973|JG23626|JG4886|JG29162|JG2100|JG43450|JG4761|JG43210|JG1010|JG42483|JG42362|JG55502|JG11527|JG55506|JG8924|JG7957|JG15051|JG39017|JG54772|JG15297|JG22703|JG40013|JG43521|JG37077|JG5420|JG23914|JG8810|JG37190|JG4696|JG2154|JG45940|JG54885|JG29105|JG34816|JG31427|JG52580|JG55615|JG54528|JG56705|JG11631|JG52107|JG18692|JG16030|JG23917|JG52467|JG10780|JG52345|JG54640|JG54761|JG50045|JG39389|JG23803|JG62294|JG23804|JG62170|JG37083|JG39260|JG2284|JG27174|JG4428|JG55406|JG52256|JG45965|JG62262|JG19316|JG21878|JG38186|JG42459|JG3100|JG29474|JG2253|JG29127|JG12703|JG55876|JG56723|JG33507|JG2016|JG22729|JG30110|JG53693|JG33980|JG21888|JG21768|JG43778|JG42208|JG54419|JG4445|JG4322|JG3111|JG62037|JG59629|JG10235|JG36984|JG58651|JG19294|JG36985|JG56113|JG58412|JG4251|JG26828|JG21015|JG24648|JG8856|JG22222|JG43162|JG43164|JG14727|JG43165|JG21131|JG38819|JG58406|JG58767|JG56229|JG12527|JG12405|JG11437|JG13735|JG58761|JG12521|JG8858|JG11312|JG53196|JG25869|JG25503|JG43393|JG25502|JG45573|JG15949|JG15708|JG46421|JG60957|JG11306|JG37615|JG44391|JG13966|JG12634|JG37612|JG26729|JG6531|JG26966|JG8955|JG14745|JG24423|JG4358|JG24303|JG43065|JG26962|JG21150|JG25751|JG43068|JG56007|JG12741|JG11772|JG59632|JG8720|JG46203|JG46443|JG56799|JG57404|JG60935|JG12456|JG12696|JG58974|JG60939|JG33311|JG44337|JG8652|JG45548|JG23639|JG8896|JG7688|JG7327|JG23630|JG42153|JG45784|JG13658|JG11357|JG11116|JG11113|JG55451|JG18174|JG1905|JG11231|JG11352|JG54002|JG56543|JG24619|JG7214|JG37919|JG45775|JG40087|JG6121|JG55005|JG36727|JG11108|JG59604|JG36840|JG36722|JG10011|JG35511|JG57541|JG12672|JG10373|JG58752|JG58873|JG55004|JG22325|JG6456|JG22446|JG7424|JG23897|JG8637|JG8516|JG58626|JG521|JG11335|JG53295|JG37942|JG58620|JG47979|JG4162|JG46403|JG6104|JG26813|JG45319|JG44583|JG43130|JG45433|JG46401|JG22330|JG42046|JG24481|JG28965|JG13108|JG53922|JG52955|JG57288|JG59222|JG56077|JG59226|JG34287|JG10193|JG35250|JG40850|JG24009|JG33193|JG27636|JG44098|JG24127|JG27632|JG27880|JG59218|JG24370|JG63736|JG28858|JG29706|JG40715|JG51972|JG12243|JG13570|JG35383|JG58240|JG40842|JG57394|JG40602|JG62413|JG6282|JG25583|JG25221|JG27771|JG1910|JG63708|JG49562|JG52613|JG11147|JG11384|JG37334|JG38781|JG4195|JG58152|JG7347|JG17617|JG28981|JG28996|JG49430|JG1922|JG53932|JG52845|JG37107|JG12584|JG39402|JG12461|JG16892|JG36492|JG7598|JG37341|JG8206|JG59473|JG50539|JG8208|JG17627|JG30948|JG31914|JG26576|JG22096|JG9531|JG57128|JG1611|JG61989|JG239|JG13027|JG12172|JG9468|JG55180|JG9349|JG50723|JG27835|JG49623|JG20088|JG26623|JG21299|JG22147|JG9581|JG46116|JG8131|JG23111|JG55054|JG59412|JG14894|JG15867|JG9590|JG14658|JG7172|JG14659|JG132|JG28942|JG34028|JG61603|JG28949|JG29918|JG12393|JG9566|JG52926|JG25437|JG23013|JG21199|JG16728|JG27610|JG6173|JG49520|JG24462|JG28830|JG45030|JG57495|JG13357|JG28837|JG59312|JG59672|JG12384|JG37543|JG58104|JG59314|JG9458|JG9215|JG48309|JG49996|JG61620|JG61502|JG45274|JG22295|JG24110|JG44189
600mM_1wk_Up_50mM_1wk_Down_CC	44422	2.0343e-09	6.5549e-08	554	11048	1247	30316	organelle part	JG29536|JG4802|JG1411|JG1532|JG29538|JG39454|JG17430|JG18886|JG62361|JG12094|JG18406|JG43604|JG62489|JG1542|JG49268|JG9267|JG61277|JG54842|JG24094|JG59178|JG42983|JG42982|JG62132|JG42984|JG20851|JG17568|JG62370|JG38490|JG63224|JG63467|JG29555|JG52570|JG3811|JG1519|JG15034|JG45801|JG40477|JG16246|JG37175|JG12070|JG42779|JG1641|JG31509|JG61257|JG1881|JG27138|JG29430|JG8153|JG27135|JG61376|JG27022|JG3947|JG55833|JG48062|JG52328|JG18674|JG22928|JG53651|JG62592|JG16376|JG59191|JG43978|JG19647|JG21964|JG43615|JG9373|JG62111|JG26460|JG8093|JG29617|JG42704|JG59389|JG42949|JG59029|JG39773|JG37113|JG40650|JG37592|JG17753|JG59141|JG25259|JG62321|JG63772|JG52980|JG24172|JG1108|JG1105|JG11910|JG29627|JG43907|JG63660|JG62450|JG37120|JG42702|JG3653|JG27202|JG29875|JG10810|JG2885|JG50479|JG52537|JG52899|JG17891|JG37134|JG37496|JG59282|JG60005|JG61579|JG27213|JG24075|JG26493|JG60249|JG26491|JG1324|JG3743|JG42959|JG20948|JG40661|JG41630|JG59392|JG42720|JG13191|JG52518|JG50339|JG1695|JG54819|JG60252|JG60131|JG26498|JG27345|JG25044|JG49236|JG29257|JG55544|JG57604|JG30003|JG31455|JG5735|JG22739|JG22625|JG22742|JG44891|JG33509|JG42471|JG42475|JG29027|JG11956|JG4416|JG18254|JG33762|JG52388|JG43436|JG46947|JG29260|JG23720|JG4300|JG57865|JG58713|JG58955|JG2687|JG21309|JG53385|JG57984|JG46854|JG22767|JG62061|JG29392|JG29030|JG43462|JG31126|JG33546|JG33788|JG52165|JG54226|JG58702|JG10963|JG2335|JG34750|JG55550|JG33784|JG55553|JG57973|JG23626|JG4886|JG29162|JG2100|JG43450|JG4761|JG43210|JG1010|JG42483|JG42362|JG55502|JG11527|JG55506|JG8924|JG7957|JG15051|JG39017|JG54772|JG15297|JG22703|JG40013|JG43521|JG37077|JG5420|JG23914|JG8810|JG37190|JG4696|JG2154|JG45940|JG54885|JG29105|JG34816|JG31427|JG52580|JG55615|JG54528|JG56705|JG11631|JG52107|JG18692|JG16030|JG23917|JG52467|JG10780|JG52345|JG54640|JG54761|JG50045|JG39389|JG23803|JG62294|JG23804|JG62170|JG37083|JG39260|JG2284|JG27174|JG4428|JG55406|JG52256|JG45965|JG62262|JG19316|JG21878|JG38186|JG42459|JG3100|JG29474|JG2253|JG29127|JG12703|JG55876|JG56723|JG33507|JG2016|JG22729|JG30110|JG53693|JG33980|JG21888|JG21768|JG43778|JG42208|JG54419|JG4445|JG4322|JG3111|JG62037|JG59629|JG10235|JG36984|JG58651|JG19294|JG36985|JG56113|JG58412|JG4251|JG26828|JG21015|JG24648|JG8856|JG22222|JG43162|JG43164|JG14727|JG43165|JG21131|JG38819|JG58406|JG58767|JG56229|JG12527|JG12405|JG11437|JG13735|JG58761|JG12521|JG8858|JG11312|JG53196|JG25869|JG25503|JG43393|JG25502|JG45573|JG15949|JG15708|JG46421|JG60957|JG11306|JG37615|JG44391|JG13966|JG12634|JG37612|JG26729|JG6531|JG26966|JG8955|JG14745|JG24423|JG4358|JG24303|JG43065|JG26962|JG21150|JG25751|JG43068|JG56007|JG12741|JG11772|JG59632|JG8720|JG46203|JG46443|JG56799|JG57404|JG60935|JG56559|JG12456|JG12696|JG58974|JG60939|JG33311|JG44337|JG8652|JG45548|JG23639|JG8896|JG7688|JG7327|JG23630|JG42153|JG45784|JG13658|JG11357|JG11116|JG11113|JG55451|JG18174|JG1905|JG11231|JG11352|JG54002|JG56543|JG24619|JG7214|JG37919|JG45775|JG40087|JG6121|JG55005|JG36727|JG11108|JG59604|JG36840|JG36722|JG10011|JG35511|JG57541|JG12672|JG10373|JG58752|JG58873|JG55004|JG22325|JG6456|JG22446|JG7424|JG23897|JG8637|JG8516|JG58626|JG521|JG11335|JG53295|JG37942|JG58620|JG47979|JG4162|JG46403|JG6104|JG26813|JG45319|JG44583|JG43130|JG45433|JG46401|JG22330|JG42046|JG24481|JG28965|JG13108|JG53922|JG52955|JG57288|JG59222|JG56077|JG59226|JG34287|JG10193|JG35250|JG40850|JG24009|JG33193|JG27636|JG44098|JG24127|JG27632|JG27880|JG59218|JG24370|JG63736|JG28858|JG29706|JG40715|JG51972|JG12243|JG13570|JG35383|JG58240|JG40842|JG57394|JG40602|JG62413|JG6282|JG25583|JG25221|JG27771|JG1910|JG63708|JG49562|JG52613|JG11147|JG11384|JG37334|JG38781|JG4195|JG58152|JG7347|JG17617|JG28981|JG28996|JG49430|JG1922|JG53932|JG52845|JG37107|JG12584|JG39402|JG12461|JG16892|JG36492|JG7598|JG37341|JG8206|JG59473|JG50539|JG8208|JG17627|JG30948|JG31914|JG26576|JG22096|JG9531|JG57128|JG1611|JG61989|JG239|JG13027|JG12172|JG9468|JG55180|JG9349|JG50723|JG27835|JG49623|JG20088|JG26623|JG21299|JG22147|JG9581|JG46116|JG8131|JG23111|JG55054|JG59412|JG14894|JG15867|JG9590|JG14658|JG7172|JG14659|JG132|JG28942|JG34028|JG61603|JG28949|JG29918|JG12393|JG9566|JG52926|JG25437|JG23013|JG21199|JG16728|JG27610|JG6173|JG49520|JG24462|JG28830|JG45030|JG57495|JG13357|JG28837|JG59312|JG59672|JG12384|JG37543|JG58104|JG59314|JG9458|JG9215|JG48309|JG49996|JG61620|JG61502|JG45274|JG22295|JG24110|JG44189
600mM_1wk_Up_50mM_1wk_Down_CC	31985	5.6126e-09	1.7133e-07	35	280	1247	30316	Golgi cisterna	JG4428|JG22625|JG5420|JG35250|JG7424|JG25437|JG27835|JG18406|JG43162|JG26623|JG37190|JG62321|JG49520|JG31126|JG38819|JG58406|JG1108|JG2016|JG1324|JG3743|JG11113|JG1905|JG59632|JG23803|JG9215|JG59473|JG50539|JG45573|JG43450|JG45274|JG45433|JG42362|JG22330|JG49236|JG25221
600mM_1wk_Up_50mM_1wk_Down_CC	44444	5.9541e-09	1.7267e-07	707	14782	1247	30316	cytoplasmic part	JG1657|JG29536|JG4802|JG1411|JG1532|JG29538|JG50257|JG35099|JG17430|JG18886|JG62361|JG12094|JG62362|JG40699|JG18406|JG43604|JG8293|JG18529|JG1542|JG9141|JG62365|JG49268|JG61277|JG54842|JG24094|JG30655|JG4810|JG59178|JG19982|JG42983|JG63462|JG61043|JG40444|JG42984|JG20851|JG19507|JG62370|JG38490|JG53748|JG63467|JG29555|JG27491|JG3811|JG53548|JG31756|JG15034|JG38143|JG45801|JG37175|JG43989|JG12070|JG1641|JG31509|JG61257|JG1881|JG27138|JG29430|JG8153|JG27135|JG41561|JG54862|JG27022|JG3947|JG1642|JG52328|JG37067|JG18674|JG53651|JG12063|JG62592|JG59191|JG43978|JG21840|JG43734|JG19647|JG21964|JG43615|JG2982|JG9370|JG9373|JG62111|JG3519|JG26460|JG31931|JG29617|JG42947|JG59146|JG39417|JG42704|JG59386|JG59029|JG50212|JG39773|JG37592|JG37231|JG17753|JG58290|JG25259|JG1463|JG62321|JG63772|JG31928|JG10824|JG28894|JG52980|JG24172|JG1108|JG25140|JG1105|JG11910|JG52502|JG42816|JG59497|JG41971|JG62691|JG62450|JG37120|JG57073|JG42702|JG3653|JG29631|JG29875|JG10810|JG4944|JG2885|JG39319|JG30623|JG29639|JG50479|JG52899|JG51447|JG58199|JG17891|JG35076|JG37134|JG37496|JG38585|JG59282|JG27213|JG26485|JG62300|JG27342|JG24075|JG26493|JG8080|JG26491|JG30998|JG26490|JG1324|JG3743|JG50468|JG42959|JG40661|JG41630|JG59392|JG18634|JG42720|JG13191|JG52518|JG50339|JG1695|JG3995|JG27467|JG54819|JG60252|JG60131|JG26498|JG27345|JG25044|JG49236|JG55302|JG55544|JG55665|JG53000|JG57604|JG59901|JG31455|JG33878|JG19213|JG56752|JG43203|JG22625|JG44891|JG33509|JG42471|JG31209|JG42475|JG10745|JG31587|JG4415|JG7805|JG18254|JG52389|JG18135|JG54442|JG52388|JG21305|JG39067|JG42465|JG21669|JG42102|JG46947|JG29260|JG29140|JG38092|JG23720|JG43670|JG4300|JG43550|JG57865|JG58713|JG35956|JG21309|JG53385|JG57984|JG45767|JG42017|JG46854|JG22767|JG62061|JG29392|JG29030|JG22884|JG22641|JG42373|JG43462|JG14905|JG63157|JG31126|JG34637|JG33546|JG52165|JG57854|JG36817|JG54469|JG58702|JG54228|JG10963|JG34750|JG55790|JG55550|JG33784|JG55553|JG53135|JG57973|JG23626|JG44303|JG4886|JG2100|JG43450|JG1133|JG4761|JG43210|JG42483|JG42362|JG27154|JG8924|JG7957|JG52238|JG54772|JG15297|JG21855|JG22703|JG62163|JG40013|JG2271|JG42795|JG37077|JG38163|JG5420|JG20768|JG23914|JG7963|JG62282|JG37190|JG2154|JG62169|JG33965|JG29105|JG55612|JG33720|JG34816|JG55615|JG4338|JG8935|JG11631|JG52107|JG18692|JG23917|JG52225|JG52467|JG10780|JG54640|JG50045|JG39389|JG23803|JG23804|JG62170|JG37083|JG39260|JG61088|JG2284|JG11748|JG34947|JG33731|JG27174|JG4428|JG52256|JG50198|JG52376|JG45965|JG43301|JG19316|JG21878|JG45845|JG5761|JG42459|JG43549|JG1288|JG4794|JG3100|JG2253|JG3340|JG61058|JG52122|JG29127|JG52240|JG12703|JG56723|JG56967|JG2016|JG8918|JG22729|JG18110|JG53693|JG18476|JG33980|JG922|JG21888|JG21768|JG43778|JG23944|JG42208|JG4445|JG4322|JG2024|JG3111|JG42684|JG62037|JG59629|JG10235|JG36989|JG58651|JG19294|JG36985|JG56113|JG57204|JG58412|JG4251|JG26828|JG21015|JG8855|JG25616|JG24648|JG47408|JG26701|JG43162|JG43164|JG43284|JG43165|JG21131|JG58769|JG38819|JG58406|JG58767|JG56229|JG59977|JG12405|JG11437|JG13735|JG12521|JG11312|JG6318|JG53196|JG57553|JG36993|JG59974|JG3051|JG9713|JG24898|JG25503|JG8505|JG23442|JG45573|JG15949|JG43036|JG15708|JG46664|JG60957|JG11309|JG37615|JG44391|JG13966|JG12634|JG3259|JG56010|JG61808|JG14980|JG26729|JG6531|JG8955|JG14745|JG24423|JG46695|JG43065|JG26962|JG21150|JG21393|JG25751|JG43068|JG56007|JG58308|JG37508|JG60608|JG11535|JG11654|JG12985|JG42081|JG12741|JG11772|JG19086|JG59632|JG49716|JG14998|JG24313|JG3399|JG24672|JG46203|JG51909|JG46443|JG60935|JG36708|JG56559|JG59709|JG36946|JG11124|JG12456|JG11125|JG12696|JG58974|JG56432|JG60939|JG33311|JG23638|JG23517|JG44217|JG23639|JG8896|JG6598|JG7327|JG23630|JG52191|JG42153|JG46872|JG11357|JG11116|JG11113|JG1905|JG11231|JG11352|JG54002|JG56543|JG25828|JG4183|JG7214|JG37919|JG45775|JG40087|JG55005|JG59726|JG36727|JG11108|JG59604|JG52095|JG34783|JG11224|JG63070|JG36840|JG56691|JG36722|JG10011|JG35511|JG57541|JG12672|JG10373|JG58873|JG8996|JG22325|JG6456|JG22446|JG7424|JG23897|JG6691|JG29078|JG9960|JG521|JG53295|JG55474|JG19046|JG8400|JG47979|JG7553|JG4162|JG6587|JG24757|JG24999|JG26813|JG45319|JG44583|JG43130|JG45433|JG22330|JG20272|JG42046|JG433|JG28965|JG53922|JG52955|JG57288|JG59463|JG59222|JG56077|JG59226|JG34287|JG10193|JG35250|JG40850|JG50527|JG58373|JG44098|JG24127|JG24245|JG27632|JG62881|JG9421|JG59218|JG59339|JG24370|JG46382|JG63736|JG50402|JG28858|JG56065|JG29706|JG40715|JG51972|JG12243|JG39622|JG13570|JG5075|JG40840|JG59692|JG40842|JG59572|JG57394|JG40602|JG62413|JG60115|JG26555|JG6282|JG22196|JG24255|JG25583|JG25221|JG62410|JG48202|JG27771|JG1910|JG49562|JG11146|JG52977|JG52613|JG11147|JG58278|JG58276|JG11142|JG11384|JG37334|JG4195|JG58152|JG7347|JG17617|JG26689|JG25477|JG61656|JG24143|JG28981|JG28996|JG1922|JG52845|JG37107|JG59475|JG12584|JG1927|JG39402|JG11250|JG12461|JG16892|JG34077|JG36492|JG37341|JG8206|JG59473|JG50539|JG27429|JG8208|JG30948|JG26576|JG49432|JG22096|JG48224|JG1611|JG1852|JG239|JG13027|JG37514|JG13387|JG56036|JG57366|JG12172|JG9469|JG50723|JG27835|JG49623|JG26623|JG21299|JG22147|JG8250|JG9581|JG46116|JG8131|JG23111|JG37408|JG50600|JG55054|JG59412|JG14894|JG47558|JG23127|JG24337|JG15867|JG14658|JG26512|JG7172|JG14659|JG26510|JG60431|JG132|JG22161|JG28942|JG61603|JG28949|JG9566|JG14664|JG52926|JG15512|JG25437|JG27736|JG23013|JG21199|JG24345|JG26521|JG27610|JG49520|JG49521|JG61619|JG28953|JG45030|JG38637|JG38879|JG37424|JG56164|JG57495|JG13357|JG28837|JG59312|JG59672|JG52920|JG58584|JG12386|JG41906|JG12384|JG37543|JG59314|JG9458|JG9215|JG59550|JG55193|JG48309|JG22299|JG49996|JG61620|JG61502|JG45274|JG22295|JG24110|JG44189
600mM_1wk_Up_50mM_1wk_Down_CC	5795	3.05e-08	8.22e-07	35	299	1247	30316	Golgi stack	JG4428|JG22625|JG5420|JG35250|JG7424|JG25437|JG27835|JG18406|JG43162|JG26623|JG37190|JG62321|JG49520|JG31126|JG38819|JG58406|JG1108|JG2016|JG1324|JG3743|JG11113|JG1905|JG59632|JG23803|JG9215|JG59473|JG50539|JG45573|JG43450|JG45274|JG45433|JG42362|JG22330|JG49236|JG25221
600mM_1wk_Up_50mM_1wk_Down_CC	30659	3.1179e-08	8.22e-07	29	219	1247	30316	cytoplasmic vesicle membrane	JG27771|JG57865|JG1910|JG1532|JG12456|JG10011|JG45965|JG10193|JG46854|JG22446|JG23897|JG50723|JG14745|JG29030|JG3100|JG21150|JG2154|JG11437|JG11312|JG28837|JG42959|JG16892|JG21964|JG26498|JG22096|JG15708|JG25583|JG25221|JG2284
600mM_1wk_Up_50mM_1wk_Down_CC	12506	4.2243e-08	1.0653e-06	29	222	1247	30316	vesicle membrane	JG27771|JG57865|JG1910|JG1532|JG12456|JG10011|JG45965|JG10193|JG46854|JG22446|JG23897|JG50723|JG14745|JG29030|JG3100|JG21150|JG2154|JG11437|JG11312|JG28837|JG42959|JG16892|JG21964|JG26498|JG22096|JG15708|JG25583|JG25221|JG2284
600mM_1wk_Up_50mM_1wk_Down_CC	30135	8.9435e-08	2.1614e-06	30	243	1247	30316	coated vesicle	JG27771|JG57865|JG1910|JG1532|JG12456|JG10011|JG58974|JG45965|JG46854|JG22446|JG23897|JG50723|JG29030|JG22641|JG3100|JG21150|JG2154|JG42153|JG11437|JG42081|JG11312|JG28837|JG42959|JG11352|JG16892|JG21964|JG22096|JG25583|JG25221|JG2284
600mM_1wk_Up_50mM_1wk_Down_CC	5768	1.0165e-07	2.3584e-06	80	1051	1247	30316	endosome	JG59222|JG59029|JG58412|JG22703|JG22625|JG40013|JG5420|JG35250|JG21015|JG27835|JG43162|JG24127|JG26623|JG21299|JG37190|JG62321|JG2154|JG8131|JG38819|JG58406|JG24172|JG1108|JG55615|JG11116|JG11113|JG28858|JG40715|JG51972|JG1905|JG11352|JG54640|JG42983|JG23803|JG46947|JG14658|JG61088|JG25221|JG36727|JG4428|JG13966|JG34783|JG52977|JG11384|JG37175|JG42459|JG25437|JG22767|JG14745|JG17617|JG29392|JG26962|JG43462|JG31126|JG33546|JG52165|JG1324|JG3743|JG12741|JG59312|JG59672|JG37107|JG22729|JG59632|JG21768|JG9215|JG43978|JG43778|JG59473|JG13191|JG52518|JG50539|JG26813|JG21964|JG43615|JG3995|JG45274|JG54819|JG45433|JG26498|JG22330
600mM_1wk_Up_50mM_1wk_Down_CC	44433	1.3421e-07	2.9939e-06	29	234	1247	30316	cytoplasmic vesicle part	JG27771|JG57865|JG1910|JG1532|JG12456|JG10011|JG45965|JG10193|JG46854|JG22446|JG23897|JG50723|JG14745|JG29030|JG3100|JG21150|JG2154|JG11437|JG11312|JG28837|JG42959|JG16892|JG21964|JG26498|JG22096|JG15708|JG25583|JG25221|JG2284
600mM_1wk_Up_50mM_1wk_Down_CC	5829	2.0857e-07	4.4804e-06	244	4365	1247	30316	cytosol	JG29536|JG4802|JG1411|JG1532|JG36989|JG58651|JG50257|JG57204|JG58412|JG4251|JG62361|JG62362|JG25616|JG47408|JG43604|JG26701|JG18529|JG43284|JG49268|JG61277|JG24094|JG30655|JG4810|JG12521|JG6318|JG36993|JG59974|JG42983|JG61043|JG9713|JG62370|JG23442|JG43036|JG46664|JG60957|JG44391|JG27491|JG12634|JG45801|JG26729|JG6531|JG37175|JG43989|JG24423|JG43065|JG21393|JG27135|JG54862|JG58308|JG37508|JG60608|JG11654|JG19086|JG37067|JG18674|JG53651|JG43978|JG19647|JG49716|JG2982|JG36708|JG59709|JG36946|JG59146|JG11124|JG39417|JG42704|JG59386|JG59029|JG56432|JG50212|JG33311|JG23517|JG37231|JG58290|JG6598|JG52191|JG42153|JG46872|JG10824|JG28894|JG25140|JG52502|JG42816|JG59497|JG56543|JG62691|JG37120|JG7214|JG37919|JG39319|JG50479|JG52899|JG56691|JG10011|JG57541|JG58199|JG35076|JG37134|JG12672|JG38585|JG8996|JG23897|JG27213|JG6691|JG9960|JG8080|JG26491|JG26490|JG53295|JG7553|JG4162|JG18634|JG42720|JG1695|JG44583|JG27467|JG27345|JG20272|JG42046|JG59901|JG31455|JG433|JG53922|JG33878|JG52955|JG59463|JG59222|JG19213|JG43203|JG50527|JG33509|JG31209|JG42475|JG9421|JG59339|JG46382|JG50402|JG56065|JG21305|JG42465|JG21669|JG42102|JG40840|JG59572|JG40602|JG29260|JG29140|JG4300|JG26555|JG6282|JG43550|JG62410|JG48202|JG27771|JG58713|JG11146|JG52977|JG11142|JG7347|JG62061|JG17617|JG22884|JG61656|JG22641|JG14905|JG63157|JG34637|JG36817|JG54228|JG34750|JG59475|JG12584|JG1927|JG39402|JG36492|JG44303|JG27429|JG4886|JG1133|JG4761|JG49432|JG22096|JG1611|JG239|JG13027|JG37514|JG13387|JG56036|JG62163|JG42795|JG38163|JG20768|JG8250|JG2154|JG62169|JG33965|JG33720|JG4338|JG50600|JG52107|JG18692|JG59412|JG23127|JG24337|JG15867|JG26512|JG60431|JG11748|JG22161|JG27174|JG28942|JG28949|JG50198|JG43301|JG21878|JG52926|JG15512|JG43549|JG1288|JG23013|JG21199|JG24345|JG4794|JG26521|JG52122|JG29127|JG52240|JG2016|JG38637|JG38879|JG37424|JG13357|JG12386|JG18110|JG33980|JG922|JG59314|JG21888|JG23944|JG4322|JG2024|JG22295|JG44189
600mM_1wk_Up_50mM_1wk_Down_CC	30054	2.6775e-07	5.5463e-06	98	1408	1247	30316	cell junction	JG55544|JG59901|JG1532|JG58651|JG59222|JG59226|JG61393|JG59582|JG58769|JG24370|JG2513|JG4810|JG50402|JG28858|JG39742|JG52388|JG21669|JG58080|JG19507|JG59572|JG40602|JG22595|JG24930|JG2122|JG23720|JG26555|JG43550|JG46664|JG48202|JG1910|JG58955|JG52977|JG43989|JG7347|JG6656|JG58271|JG26962|JG42373|JG41561|JG58308|JG37508|JG11654|JG34750|JG37107|JG8206|JG8208|JG45873|JG24672|JG22096|JG51908|JG27154|JG56559|JG12456|JG239|JG59389|JG15297|JG62163|JG8894|JG42314|JG8250|JG1342|JG45940|JG42153|JG33720|JG37408|JG11357|JG11113|JG35067|JG41971|JG22835|JG63660|JG62170|JG26515|JG11748|JG22161|JG28942|JG52095|JG56691|JG28949|JG12672|JG45845|JG18746|JG23897|JG1288|JG24345|JG24462|JG29127|JG28953|JG56164|JG57495|JG59312|JG59672|JG59314|JG21768|JG42720|JG24999|JG59275|JG44583
600mM_1wk_Up_50mM_1wk_Down_CC	30660	4.1082e-07	8.2164e-06	13	57	1247	30316	Golgi-associated vesicle membrane	JG1910|JG11437|JG1532|JG12456|JG28837|JG10011|JG42959|JG45965|JG22446|JG50723|JG14745|JG3100|JG26498
600mM_1wk_Up_50mM_1wk_Down_CC	31224	8.1475e-07	1.5752e-05	383	7520	1247	30316	intrinsic to membrane	JG1657|JG29417|JG34569|JG29538|JG10235|JG9937|JG56113|JG35099|JG17430|JG12094|JG26828|JG24648|JG18406|JG43162|JG43040|JG1542|JG2078|JG43164|JG9141|JG2079|JG43284|JG43165|JG25298|JG58769|JG38819|JG58406|JG54842|JG58767|JG56229|JG2513|JG13735|JG11555|JG12644|JG11312|JG59178|JG53196|JG55134|JG63462|JG58080|JG40444|JG42984|JG19507|JG25503|JG53748|JG23442|JG45573|JG27488|JG15949|JG29555|JG52570|JG56010|JG5679|JG52335|JG8829|JG55289|JG56136|JG14980|JG12070|JG24788|JG6656|JG14745|JG23333|JG24423|JG31509|JG1881|JG14629|JG21393|JG20185|JG9002|JG4593|JG27022|JG49276|JG12985|JG52328|JG12741|JG11772|JG11099|JG37067|JG12186|JG59632|JG56125|JG62592|JG59191|JG41799|JG21840|JG8723|JG43615|JG9373|JG40460|JG29320|JG62111|JG51908|JG46443|JG60935|JG48251|JG26460|JG4722|JG47161|JG29617|JG59389|JG58974|JG60939|JG39773|JG15694|JG26906|JG43004|JG8652|JG23639|JG17753|JG6598|JG25259|JG23630|JG4611|JG1463|JG62321|JG9740|JG24172|JG1108|JG1105|JG11910|JG11357|JG12205|JG11116|JG34772|JG11113|JG59254|JG55451|JG31023|JG1905|JG58842|JG35067|JG54002|JG14252|JG41971|JG62691|JG4183|JG7218|JG23883|JG3653|JG40087|JG29875|JG59604|JG3735|JG4944|JG56692|JG11224|JG36840|JG56691|JG35511|JG17891|JG59600|JG59282|JG48839|JG18746|JG22567|JG6456|JG7424|JG1442|JG61579|JG29077|JG62300|JG59837|JG26493|JG60249|JG54825|JG1324|JG3743|JG52886|JG20948|JG40661|JG41630|JG59392|JG6585|JG18634|JG21004|JG41876|JG59275|JG13191|JG50339|JG45319|JG30508|JG21486|JG43130|JG54819|JG45433|JG60131|JG26498|JG46401|JG25044|JG22330|JG22451|JG49236|JG55302|JG55544|JG59901|JG5735|JG57288|JG59222|JG56077|JG57963|JG59226|JG53486|JG34287|JG22625|JG10193|JG35250|JG40850|JG22864|JG24009|JG59582|JG42359|JG44098|JG44891|JG24245|JG27632|JG52144|JG33528|JG50402|JG13213|JG40715|JG30495|JG12243|JG39742|JG39622|JG54442|JG13450|JG39067|JG13570|JG21669|JG40842|JG15545|JG62413|JG2122|JG23720|JG6040|JG43550|JG25583|JG25221|JG58713|JG49562|JG35956|JG11147|JG21309|JG58831|JG11384|JG53385|JG37334|JG57984|JG58152|JG58271|JG62061|JG15437|JG25477|JG24143|JG28981|JG31126|JG33546|JG54226|JG55315|JG36817|JG54469|JG28996|JG58702|JG1922|JG52845|JG37107|JG55550|JG11376|JG33784|JG55553|JG57973|JG23626|JG59473|JG50539|JG30948|JG2100|JG43450|JG3552|JG4761|JG24155|JG26576|JG43210|JG45873|JG42483|JG42362|JG27154|JG1852|JG58574|JG8924|JG18561|JG57366|JG54772|JG15297|JG12172|JG5420|JG42314|JG23914|JG27835|JG26744|JG49623|JG26623|JG21299|JG37190|JG25893|JG46116|JG47205|JG2154|JG8131|JG29453|JG23111|JG29105|JG12725|JG55615|JG2159|JG37408|JG55616|JG11631|JG55054|JG23917|JG52467|JG22948|JG50045|JG23803|JG14894|JG37083|JG39260|JG26515|JG49611|JG14658|JG11506|JG132|JG27174|JG4428|JG61603|JG39958|JG52256|JG38068|JG18585|JG9566|JG19316|JG42459|JG19319|JG14664|JG52926|JG46816|JG25437|JG27736|JG24345|JG2253|JG49520|JG29127|JG52240|JG12703|JG56723|JG28953|JG50181|JG4559|JG45030|JG56967|JG2016|JG59312|JG59672|JG22729|JG37541|JG35122|JG37543|JG54542|JG21404|JG21768|JG21648|JG9458|JG9215|JG56160|JG6621|JG49516|JG43778|JG24118|JG48309|JG49996|JG61620|JG4322|JG45274|JG3111
600mM_1wk_Up_50mM_1wk_Down_CC	5886	8.4566e-07	1.5822e-05	304	5753	1247	30316	plasma membrane	JG29417|JG34569|JG1532|JG36984|JG9937|JG58651|JG36985|JG56113|JG61393|JG4251|JG20722|JG62362|JG40699|JG43604|JG43040|JG1542|JG2078|JG9141|JG43284|JG10908|JG43165|JG25298|JG58769|JG2513|JG12405|JG13735|JG4810|JG59972|JG19982|JG42983|JG58080|JG19507|JG53748|JG22595|JG23442|JG27488|JG63467|JG43036|JG46664|JG11423|JG5679|JG52335|JG8829|JG55289|JG56136|JG43989|JG6656|JG23333|JG24423|JG26962|JG21393|JG27135|JG41561|JG20185|JG9002|JG4593|JG58308|JG3947|JG37508|JG49276|JG13715|JG1642|JG11654|JG12985|JG42081|JG52328|JG12741|JG11772|JG37067|JG12186|JG56125|JG2062|JG2181|JG41799|JG43978|JG21964|JG43615|JG24672|JG51908|JG3519|JG48251|JG56559|JG12217|JG36946|JG31931|JG4722|JG12456|JG59389|JG12696|JG58974|JG56432|JG15694|JG23517|JG43004|JG8894|JG6598|JG4611|JG1342|JG42153|JG9740|JG31928|JG11357|JG11116|JG34772|JG11113|JG59254|JG58842|JG35067|JG41971|JG62691|JG63660|JG62450|JG42702|JG11108|JG3735|JG4944|JG52095|JG56692|JG11224|JG36840|JG56691|JG10011|JG35511|JG12672|JG59600|JG48839|JG8996|JG18746|JG22567|JG22446|JG23897|JG1442|JG49007|JG61579|JG26489|JG43141|JG42176|JG54825|JG1324|JG39447|JG8400|JG6585|JG18634|JG42720|JG21004|JG24999|JG41876|JG59275|JG45319|JG3995|JG44583|JG54819|JG20272|JG22451|JG55544|JG59901|JG433|JG59222|JG57963|JG59226|JG53486|JG17950|JG10193|JG35250|JG22864|JG59582|JG42471|JG45863|JG25575|JG42475|JG52144|JG24370|JG33528|JG50402|JG28858|JG29706|JG13213|JG39742|JG54442|JG52388|JG39067|JG13570|JG8465|JG21669|JG59692|JG15545|JG59572|JG40602|JG24930|JG2122|JG23720|JG26555|JG43550|JG48202|JG1910|JG58955|JG11146|JG52977|JG11142|JG53385|JG45767|JG4195|JG46854|JG7347|JG58271|JG15437|JG22641|JG42373|JG36817|JG54469|JG54228|JG34750|JG9529|JG37107|JG11376|JG1927|JG57973|JG8206|JG50539|JG8208|JG29162|JG24155|JG45873|JG22096|JG27154|JG58574|JG239|JG58696|JG56036|JG54892|JG57366|JG54772|JG15297|JG22703|JG62163|JG38163|JG42314|JG53319|JG26744|JG8250|JG25893|JG47205|JG2154|JG45940|JG29453|JG62169|JG33720|JG12725|JG55615|JG2159|JG37408|JG55616|JG55054|JG22835|JG12162|JG62170|JG40006|JG26515|JG49611|JG26512|JG61088|JG26992|JG11748|JG22161|JG28942|JG39958|JG28949|JG38068|JG18585|JG45965|JG42575|JG45845|JG42459|JG19319|JG46816|JG1288|JG24345|JG4794|JG24462|JG29127|JG52240|JG28953|JG50181|JG4559|JG56164|JG57495|JG59312|JG59672|JG8918|JG37541|JG18110|JG35122|JG54542|JG59314|JG21404|JG21768|JG21648|JG23826|JG56160|JG49516|JG24118|JG48309|JG3111|JG24110
600mM_1wk_Up_50mM_1wk_Down_CC	44459	9.4992e-07	1.7217e-05	126	1993	1247	30316	plasma membrane part	JG55544|JG59901|JG29417|JG1532|JG9937|JG58651|JG59222|JG59226|JG61393|JG59582|JG9141|JG45863|JG58769|JG24370|JG2513|JG4810|JG50402|JG28858|JG39742|JG54442|JG52388|JG39067|JG21669|JG58080|JG19507|JG59572|JG40602|JG53748|JG22595|JG23442|JG24930|JG2122|JG23720|JG26555|JG43550|JG63467|JG46664|JG48202|JG1910|JG58955|JG5679|JG52977|JG46854|JG43989|JG7347|JG6656|JG58271|JG26962|JG42373|JG41561|JG58308|JG37508|JG36817|JG1642|JG11654|JG34750|JG37107|JG37067|JG8206|JG8208|JG24155|JG45873|JG24672|JG22096|JG51908|JG3519|JG27154|JG56559|JG31931|JG12456|JG239|JG59389|JG54772|JG15297|JG62163|JG8894|JG42314|JG6598|JG8250|JG1342|JG45940|JG42153|JG31928|JG33720|JG37408|JG11357|JG34772|JG11113|JG55054|JG35067|JG41971|JG62691|JG22835|JG63660|JG62170|JG26515|JG49611|JG11748|JG22161|JG28942|JG52095|JG56691|JG10011|JG28949|JG12672|JG45845|JG18746|JG22446|JG23897|JG1288|JG24345|JG24462|JG29127|JG28953|JG56164|JG57495|JG59312|JG59672|JG59314|JG21768|JG18634|JG21648|JG42720|JG24999|JG59275|JG44583
600mM_1wk_Up_50mM_1wk_Down_CC	5783	1.5354e-06	2.6986e-05	125	1992	1247	30316	endoplasmic reticulum	JG55302|JG55544|JG1657|JG4802|JG433|JG29538|JG10235|JG59222|JG56077|JG56113|JG17430|JG59226|JG56752|JG40850|JG40699|JG44098|JG43164|JG62365|JG42475|JG21131|JG58769|JG24370|JG11312|JG59178|JG53196|JG36993|JG52388|JG62370|JG46947|JG25583|JG27771|JG29555|JG49562|JG35956|JG11147|JG57984|JG15034|JG58152|JG14745|JG24423|JG31509|JG29030|JG1881|JG21150|JG8153|JG27135|JG63157|JG27022|JG33546|JG54469|JG12985|JG16892|JG34077|JG59191|JG44303|JG8206|JG43734|JG8208|JG2100|JG4761|JG26576|JG42362|JG22096|JG46443|JG27154|JG56559|JG26460|JG1852|JG12456|JG11125|JG12696|JG58974|JG57366|JG39773|JG15297|JG37592|JG23517|JG7327|JG25259|JG49623|JG46116|JG2154|JG8131|JG29105|JG11910|JG55615|JG11631|JG55054|JG59497|JG23917|JG52467|JG54640|JG23803|JG57073|JG39260|JG40087|JG2284|JG132|JG63070|JG36840|JG9566|JG59282|JG6456|JG14664|JG52926|JG2253|JG3340|JG26485|JG29127|JG52240|JG12703|JG61619|JG56164|JG13357|JG40661|JG7553|JG48309|JG50339|JG61620|JG60252|JG60131|JG26498|JG25044|JG20272|JG24110
600mM_1wk_Up_50mM_1wk_Down_CC	5832	1.6166e-06	2.7577e-05	7	16	1247	30316	chaperonin-containing T-complex	JG42465|JG6598|JG26490|JG59572|JG37514|JG57204|JG62410
600mM_1wk_Up_50mM_1wk_Down_CC	16021	4.287e-06	7.1041e-05	364	7210	1247	30316	integral to membrane	JG1657|JG29417|JG34569|JG29538|JG10235|JG9937|JG56113|JG17430|JG12094|JG26828|JG24648|JG18406|JG43162|JG43040|JG1542|JG2078|JG43164|JG2079|JG43284|JG43165|JG25298|JG58769|JG38819|JG58406|JG54842|JG58767|JG56229|JG2513|JG13735|JG11555|JG12644|JG11312|JG59178|JG53196|JG55134|JG63462|JG58080|JG40444|JG42984|JG19507|JG25503|JG23442|JG45573|JG27488|JG15949|JG29555|JG52570|JG56010|JG52335|JG8829|JG55289|JG56136|JG14980|JG12070|JG24788|JG14745|JG23333|JG24423|JG31509|JG1881|JG14629|JG21393|JG20185|JG9002|JG4593|JG27022|JG49276|JG12985|JG52328|JG12741|JG11772|JG11099|JG12186|JG59632|JG56125|JG62592|JG59191|JG41799|JG21840|JG8723|JG43615|JG9373|JG40460|JG29320|JG62111|JG46443|JG60935|JG48251|JG26460|JG4722|JG47161|JG29617|JG59389|JG58974|JG60939|JG39773|JG15694|JG26906|JG43004|JG8652|JG23639|JG17753|JG25259|JG23630|JG4611|JG62321|JG9740|JG24172|JG1108|JG1105|JG11910|JG11357|JG12205|JG11116|JG11113|JG59254|JG55451|JG31023|JG1905|JG58842|JG35067|JG54002|JG14252|JG41971|JG4183|JG7218|JG23883|JG3653|JG40087|JG29875|JG59604|JG3735|JG4944|JG56692|JG11224|JG36840|JG56691|JG35511|JG17891|JG59600|JG59282|JG48839|JG18746|JG22567|JG6456|JG7424|JG1442|JG61579|JG29077|JG62300|JG59837|JG26493|JG60249|JG54825|JG1324|JG3743|JG52886|JG20948|JG40661|JG41630|JG59392|JG6585|JG21004|JG41876|JG59275|JG13191|JG50339|JG45319|JG30508|JG21486|JG43130|JG54819|JG45433|JG60131|JG26498|JG46401|JG25044|JG22330|JG22451|JG49236|JG55302|JG55544|JG59901|JG5735|JG57288|JG59222|JG56077|JG57963|JG59226|JG53486|JG34287|JG22625|JG10193|JG35250|JG40850|JG22864|JG24009|JG42359|JG44098|JG44891|JG24245|JG27632|JG52144|JG33528|JG50402|JG13213|JG40715|JG30495|JG12243|JG39742|JG39622|JG54442|JG13450|JG39067|JG13570|JG21669|JG40842|JG15545|JG62413|JG2122|JG23720|JG6040|JG43550|JG25583|JG25221|JG58713|JG49562|JG35956|JG11147|JG21309|JG58831|JG11384|JG53385|JG37334|JG57984|JG58152|JG62061|JG15437|JG25477|JG24143|JG28981|JG31126|JG33546|JG54226|JG55315|JG36817|JG54469|JG28996|JG58702|JG1922|JG52845|JG37107|JG55550|JG11376|JG33784|JG55553|JG57973|JG23626|JG59473|JG50539|JG30948|JG2100|JG43450|JG3552|JG4761|JG26576|JG43210|JG45873|JG42483|JG42362|JG27154|JG1852|JG58574|JG8924|JG18561|JG57366|JG54772|JG15297|JG12172|JG5420|JG42314|JG23914|JG27835|JG26744|JG49623|JG26623|JG21299|JG37190|JG25893|JG46116|JG47205|JG2154|JG8131|JG29453|JG23111|JG29105|JG12725|JG55615|JG2159|JG37408|JG55616|JG11631|JG55054|JG23917|JG52467|JG22948|JG50045|JG23803|JG14894|JG37083|JG39260|JG26515|JG14658|JG11506|JG132|JG27174|JG4428|JG61603|JG39958|JG52256|JG38068|JG18585|JG9566|JG19316|JG42459|JG14664|JG52926|JG46816|JG25437|JG27736|JG2253|JG49520|JG29127|JG52240|JG12703|JG56723|JG28953|JG50181|JG4559|JG45030|JG56967|JG2016|JG59312|JG59672|JG22729|JG37541|JG35122|JG37543|JG54542|JG21404|JG21768|JG9458|JG9215|JG56160|JG6621|JG49516|JG43778|JG24118|JG48309|JG49996|JG61620|JG4322|JG45274|JG3111
600mM_1wk_Up_50mM_1wk_Down_CC	5798	5.1133e-06	8.2381e-05	14	81	1247	30316	Golgi-associated vesicle	JG1910|JG11437|JG1532|JG12456|JG28837|JG10011|JG42959|JG58974|JG45965|JG22446|JG50723|JG14745|JG3100|JG26498
600mM_1wk_Up_50mM_1wk_Down_CC	43234	6.0604e-06	9.5001e-05	253	4757	1247	30316	protein complex	JG1532|JG9937|JG39454|JG57204|JG61393|JG18886|JG8855|JG43604|JG22222|JG18529|JG49268|JG9267|JG24094|JG11437|JG8858|JG11312|JG42982|JG62132|JG25869|JG62370|JG25502|JG63467|JG46664|JG46421|JG11306|JG13966|JG53548|JG55164|JG37612|JG61808|JG1519|JG45801|JG26729|JG6531|JG40477|JG43989|JG26966|JG42779|JG1641|JG24303|JG61257|JG1881|JG21150|JG29430|JG27135|JG61376|JG3947|JG48062|JG19647|JG21964|JG62111|JG12456|JG59389|JG59029|JG56432|JG37113|JG40650|JG8652|JG9985|JG17753|JG6598|JG59141|JG25259|JG52191|JG1342|JG42153|JG63772|JG52980|JG61119|JG13658|JG29627|JG59497|JG55451|JG56543|JG25828|JG63660|JG37120|JG7214|JG42702|JG58041|JG40087|JG10810|JG2885|JG52537|JG36722|JG10011|JG57541|JG12672|JG58752|JG22325|JG6456|JG22446|JG23897|JG8637|JG8516|JG58626|JG59837|JG60249|JG521|JG26490|JG53295|JG42959|JG37942|JG13079|JG55474|JG20948|JG46403|JG6587|JG24757|JG26813|JG50339|JG1695|JG43130|JG27467|JG46401|JG29257|JG55544|JG24481|JG57604|JG30003|JG31455|JG433|JG28965|JG13108|JG52955|JG59463|JG24009|JG58373|JG27636|JG42471|JG45863|JG11956|JG50645|JG51972|JG18254|JG33762|JG52389|JG54442|JG39067|JG42465|JG43436|JG59572|JG43319|JG46947|JG62413|JG43670|JG25583|JG25221|JG62410|JG27771|JG57865|JG1910|JG63708|JG58955|JG52613|JG12230|JG4195|JG16885|JG46854|JG7347|JG17617|JG29030|JG63157|JG28981|JG34637|JG33788|JG52165|JG57854|JG54226|JG49430|JG61415|JG55790|JG1927|JG12461|JG16892|JG37341|JG4886|JG31914|JG8680|JG26576|JG1010|JG42483|JG22096|JG9531|JG11527|JG61989|JG37514|JG40013|JG43521|JG42795|JG37077|JG9468|JG55180|JG9349|JG8810|JG50723|JG42317|JG22147|JG4696|JG2154|JG45940|JG54885|JG34816|JG58449|JG52580|JG37408|JG56705|JG52107|JG16030|JG10780|JG52345|JG8818|JG54640|JG59412|JG39389|JG62294|JG23804|JG15867|JG14659|JG2284|JG11748|JG29477|JG34947|JG55406|JG52376|JG45965|JG62262|JG12393|JG52926|JG1288|JG16728|JG26521|JG27610|JG3100|JG29474|JG24462|JG52122|JG29127|JG28830|JG55876|JG37424|JG57495|JG13357|JG28837|JG53693|JG12384|JG58104|JG42208|JG55193|JG22975|JG22299|JG62037|JG44189
600mM_1wk_Up_50mM_1wk_Down_CC	5618	7.5401e-06	0.00011509	45	542	1247	30316	cell wall	JG55544|JG53446|JG37615|JG28942|JG3932|JG52095|JG58651|JG52613|JG59222|JG28949|JG58732|JG50212|JG6598|JG24345|JG1342|JG42176|JG42475|JG58769|JG29027|JG29127|JG24370|JG45030|JG11357|JG42280|JG11113|JG35067|JG53651|JG59314|JG38110|JG36492|JG35383|JG24999|JG8206|JG8208|JG45319|JG22595|JG44583|JG24930|JG2122|JG45873|JG45334|JG43550|JG6240|JG44189|JG6121
600mM_1wk_Up_50mM_1wk_Down_CC	30126	9.4767e-06	0.00013741	7	20	1247	30316	COPI vesicle coat	JG45965|JG1910|JG11437|JG50723|JG12456|JG28837|JG3100
600mM_1wk_Up_50mM_1wk_Down_CC	30663	9.4767e-06	0.00013741	7	20	1247	30316	COPI coated vesicle membrane	JG45965|JG1910|JG11437|JG50723|JG12456|JG28837|JG3100
600mM_1wk_Up_50mM_1wk_Down_CC	44464	1.0869e-05	0.0001501	1223	29077	1247	30316	cell part	JG30884|JG1657|JG1411|JG29417|JG50257|JG35099|JG39454|JG17430|JG61393|JG40699|JG8293|JG18529|JG62489|JG9141|JG49268|JG25298|JG54842|JG2513|JG30655|JG40444|JG42621|JG20851|JG53748|JG27488|JG27491|JG3811|JG53548|JG31756|JG45916|JG15034|JG38143|JG40477|JG21950|JG43989|JG60047|JG1641|JG31509|JG1881|JG29430|JG42890|JG61135|JG41561|JG61376|JG54862|JG27022|JG49276|JG1642|JG50266|JG11099|JG37067|JG12186|JG15045|JG38396|JG60050|JG61382|JG16376|JG41799|JG43978|JG43734|JG19647|JG60290|JG21964|JG2982|JG55706|JG9370|JG9373|JG40460|JG23071|JG8093|JG31931|JG4722|JG29617|JG39417|JG59029|JG50212|JG15694|JG40650|JG58171|JG37231|JG59020|JG25259|JG3400|JG30835|JG1463|JG63772|JG31928|JG10824|JG50680|JG28774|JG24172|JG61119|JG11910|JG29627|JG59254|JG42816|JG59497|JG35067|JG43907|JG16792|JG36393|JG41971|JG62691|JG21901|JG18973|JG62450|JG57073|JG52616|JG3653|JG27447|JG53708|JG27202|JG29631|JG29875|JG3858|JG53501|JG10810|JG4944|JG30623|JG29639|JG50479|JG52899|JG58199|JG17891|JG35076|JG37496|JG38585|JG59282|JG17899|JG18746|JG42854|JG1442|JG49007|JG60005|JG61579|JG27213|JG24187|JG24195|JG60249|JG8080|JG54825|JG50468|JG39447|JG52886|JG13079|JG38110|JG40661|JG61581|JG59275|JG1695|JG27467|JG54819|JG60252|JG25044|JG49236|JG29257|JG55302|JG55544|JG30003|JG59901|JG2106|JG34842|JG19213|JG30485|JG57963|JG22625|JG19214|JG22864|JG46839|JG44891|JG33509|JG42471|JG42475|JG29027|JG11956|JG31587|JG2359|JG33528|JG7805|JG30495|JG33762|JG18135|JG54442|JG21305|JG39067|JG42465|JG42469|JG43319|JG29260|JG2122|JG23720|JG4300|JG43550|JG35956|JG21309|JG55320|JG58831|JG53385|JG57984|JG43588|JG45767|JG42017|JG46854|JG62061|JG29030|JG22884|JG22641|JG1482|JG63157|JG31126|JG34637|JG33546|JG33788|JG54226|JG55315|JG36817|JG54469|JG54228|JG2335|JG55790|JG55550|JG33784|JG55553|JG53135|JG57973|JG2100|JG2101|JG4761|JG1010|JG42483|JG55502|JG11527|JG55506|JG8924|JG52238|JG15051|JG18561|JG39017|JG54892|JG15297|JG40013|JG43521|JG37077|JG38163|JG5420|JG23914|JG62282|JG908|JG53319|JG2154|JG45940|JG29453|JG33965|JG54885|JG33720|JG34816|JG31549|JG2159|JG4338|JG8935|JG23917|JG52225|JG52467|JG54640|JG50045|JG22835|JG62294|JG41335|JG40006|JG37083|JG39260|JG11506|JG11748|JG29477|JG33731|JG52256|JG18585|JG54674|JG45965|JG62262|JG43301|JG38186|JG42459|JG46816|JG43549|JG1288|JG4794|JG29474|JG52240|JG33507|JG4559|JG8918|JG18110|JG22849|JG31563|JG33980|JG922|JG21768|JG19203|JG23947|JG43778|JG23944|JG42208|JG6502|JG54419|JG4322|JG42684|JG62037|JG34569|JG59629|JG36989|JG36984|JG9937|JG36985|JG56113|JG57204|JG36981|JG55268|JG4251|JG21015|JG8855|JG25616|JG47408|JG8856|JG26701|JG43040|JG2078|JG2079|JG43284|JG14727|JG4011|JG58769|JG58767|JG12527|JG11437|JG58761|JG12521|JG8858|JG37602|JG36993|JG9713|JG25869|JG48968|JG22595|JG23442|JG42184|JG43036|JG58559|JG37615|JG44391|JG37614|JG11423|JG12750|JG35435|JG37612|JG8829|JG55289|JG56136|JG14980|JG6893|JG26729|JG24788|JG6656|JG26966|JG55282|JG14745|JG24303|JG43065|JG26962|JG20185|JG43068|JG58308|JG60608|JG11654|JG12985|JG37627|JG12741|JG59632|JG56125|JG2062|JG14998|JG24313|JG3399|JG47897|JG51909|JG23220|JG51908|JG56799|JG57404|JG36708|JG56559|JG36946|JG992|JG58732|JG58974|JG23638|JG44337|JG26906|JG43004|JG8652|JG8894|JG8897|JG23639|JG8896|JG9985|JG7327|JG23630|JG52191|JG42153|JG9740|JG13658|JG34772|JG53272|JG55451|JG31023|JG11231|JG56543|JG25828|JG23883|JG45653|JG6240|JG44321|JG55005|JG36727|JG59604|JG34783|JG11224|JG63070|JG36722|JG10373|JG58752|JG55004|JG59600|JG2092|JG22325|JG22567|JG6456|JG23897|JG8637|JG42176|JG6691|JG9960|JG59837|JG53055|JG521|JG53295|JG55474|JG57412|JG8400|JG7553|JG21004|JG24757|JG24999|JG25843|JG44583|JG21486|JG45433|JG7790|JG22330|JG28965|JG53922|JG63726|JG57288|JG59463|JG59222|JG59226|JG10193|JG6035|JG35250|JG40850|JG58373|JG26549|JG27636|JG24127|JG27632|JG60461|JG62881|JG25694|JG27880|JG59218|JG24370|JG46382|JG63736|JG62649|JG50402|JG50645|JG13213|JG51972|JG39622|JG13450|JG8465|JG40840|JG59692|JG40842|JG40602|JG62413|JG26555|JG6040|JG6282|JG22196|JG30808|JG25221|JG62410|JG62619|JG63708|JG52613|JG38781|JG58152|JG7347|JG57064|JG15437|JG9527|JG17617|JG25477|JG24143|JG28981|JG28996|JG49430|JG53932|JG52845|JG9529|JG59475|JG12584|JG37463|JG39402|JG11250|JG1805|JG7598|JG8206|JG59473|JG27429|JG8208|JG17627|JG23068|JG31914|JG8680|JG24155|JG26576|JG49432|JG9531|JG1611|JG1852|JG61989|JG58574|JG13027|JG12172|JG9349|JG27835|JG26744|JG49623|JG21299|JG22147|JG8250|JG9581|JG25893|JG46116|JG47205|JG37408|JG50600|JG55054|JG59412|JG12162|JG24337|JG26515|JG15867|JG49611|JG9590|JG26512|JG7172|JG26510|JG26992|JG60431|JG132|JG22161|JG28942|JG28949|JG12393|JG9566|JG9567|JG23018|JG26529|JG25437|JG23013|JG16728|JG24345|JG14309|JG26521|JG27610|JG28953|JG45030|JG60889|JG37424|JG56164|JG57495|JG59672|JG58584|JG12386|JG41906|JG12384|JG58104|JG56160|JG24118|JG48309|JG23025|JG61502|JG45274|JG9573|JG24110|JG44189|JG28444|JG29536|JG4802|JG1532|JG29538|JG52312|JG52311|JG18886|JG20722|JG62361|JG12094|JG61273|JG62362|JG18406|JG43604|JG1542|JG7083|JG10908|JG62365|JG42750|JG9267|JG61277|JG24097|JG24094|JG4810|JG59178|JG19982|JG12088|JG42983|JG63462|JG42982|JG58080|JG61043|JG62132|JG42984|JG17568|JG19507|JG62370|JG38490|JG63224|JG63467|JG29555|JG52570|JG3932|JG52335|JG1519|JG45801|JG16246|JG37175|JG12070|JG42779|JG61257|JG27138|JG8153|JG27135|JG9245|JG9002|JG3947|JG55833|JG48062|JG52328|JG18674|JG22928|JG53651|JG12063|JG62592|JG59191|JG21840|JG43615|JG29320|JG62111|JG3519|JG48251|JG26460|JG47161|JG42947|JG59146|JG42704|JG59389|JG42949|JG59386|JG39773|JG37113|JG37592|JG17753|JG58290|JG59141|JG4611|JG1342|JG62321|JG28894|JG52980|JG1108|JG25140|JG1105|JG52502|JG20924|JG14252|JG63660|JG37120|JG42702|JG58041|JG63666|JG3735|JG2885|JG39319|JG52537|JG51447|JG37134|JG58070|JG1561|JG26489|JG26485|JG62300|JG27342|JG24075|JG26493|JG26491|JG30998|JG26490|JG3987|JG1324|JG3743|JG58068|JG42959|JG20948|JG41630|JG59392|JG18634|JG42720|JG41876|JG13191|JG52518|JG50339|JG3995|JG30508|JG60131|JG26498|JG27345|JG55665|JG53000|JG57604|JG31455|JG33878|JG5735|JG22739|JG31211|JG53486|JG55422|JG56752|JG43203|JG22742|JG22984|JG42359|JG5984|JG31209|JG45863|JG52144|JG10745|JG31224|JG4416|JG4415|JG55890|JG18254|JG52389|JG52388|JG21669|JG42102|JG43436|JG46947|JG24930|JG29140|JG38092|JG43670|JG45851|JG12914|JG57865|JG58713|JG58955|JG2687|JG43468|JG22767|JG29392|JG42373|JG43462|JG14905|JG55434|JG52165|JG56523|JG57854|JG35607|JG58702|JG10963|JG34750|JG5965|JG23626|JG44303|JG29161|JG4886|JG29162|JG43450|JG1133|JG3552|JG43210|JG45873|JG42362|JG27154|JG53446|JG7957|JG52357|JG54772|JG21855|JG22703|JG62163|JG2271|JG42795|JG20768|JG42314|JG7963|JG8810|JG42317|JG37190|JG4696|JG62169|JG29105|JG53434|JG55612|JG12725|JG31427|JG52580|JG55615|JG55616|JG54528|JG56705|JG11631|JG52107|JG18692|JG16030|JG10780|JG22948|JG52345|JG8818|JG54761|JG39389|JG23803|JG43631|JG23804|JG62170|JG43635|JG61088|JG2284|JG50196|JG34947|JG50194|JG58910|JG27174|JG4428|JG55406|JG38068|JG50198|JG52376|JG21635|JG39397|JG19316|JG21878|JG42575|JG45845|JG5761|JG19319|JG2012|JG63479|JG3100|JG2253|JG28265|JG3340|JG61058|JG43420|JG52122|JG31204|JG29127|JG12703|JG55876|JG56723|JG50181|JG56967|JG2016|JG22729|JG30110|JG53693|JG18476|JG54542|JG21404|JG21888|JG21648|JG23826|JG44506|JG6621|JG22975|JG4445|JG2024|JG3111|JG10235|JG58651|JG19294|JG11563|JG58412|JG4371|JG26828|JG24648|JG22222|JG4138|JG43162|JG27910|JG24883|JG43164|JG43165|JG21131|JG38819|JG58406|JG56229|JG59977|JG12405|JG13735|JG11555|JG12644|JG11312|JG59972|JG6318|JG53196|JG55133|JG55134|JG57553|JG59974|JG3051|JG24898|JG25503|JG8505|JG43393|JG25502|JG45573|JG45334|JG15949|JG15708|JG46664|JG46421|JG60957|JG11309|JG11306|JG13966|JG12634|JG3259|JG56010|JG5679|JG55164|JG61808|JG6531|JG8955|JG23333|JG24423|JG4358|JG46695|JG21150|JG14629|JG21393|JG25751|JG16808|JG4593|JG56007|JG37508|JG13715|JG11535|JG42081|JG11772|JG19086|JG2181|JG8720|JG8723|JG49716|JG24672|JG4123|JG46203|JG46443|JG60935|JG12217|JG59709|JG11124|JG12456|JG11125|JG12696|JG56432|JG60939|JG12451|JG33311|JG23517|JG44216|JG44217|JG45548|JG6598|JG7688|JG29292|JG45784|JG46872|JG11357|JG12205|JG11116|JG11113|JG18174|JG1905|JG58842|JG11352|JG54002|JG57754|JG24619|JG4183|JG7214|JG7218|JG37919|JG45775|JG40087|JG6121|JG59726|JG11108|JG10018|JG52095|JG56692|JG36840|JG56691|JG10011|JG35511|JG57541|JG55121|JG12672|JG58873|JG60919|JG48839|JG8996|JG22446|JG7424|JG8516|JG43142|JG43141|JG29077|JG29078|JG58626|JG55359|JG11335|JG42280|JG37942|JG58620|JG19046|JG47979|JG4162|JG6585|JG46403|JG6587|JG6104|JG26813|JG45319|JG42283|JG43130|JG46401|JG20272|JG22451|JG42046|JG24481|JG433|JG13108|JG52955|JG56077|JG58499|JG34287|JG17950|JG24009|JG50527|JG59582|JG33193|JG44098|JG24245|JG25575|JG27993|JG9421|JG59339|JG28858|JG56065|JG29706|JG40715|JG12243|JG39742|JG13570|JG14210|JG5075|JG35383|JG58240|JG8107|JG15545|JG59572|JG57394|JG59570|JG15306|JG60115|JG24255|JG24497|JG25583|JG5078|JG48202|JG27771|JG1910|JG49562|JG54911|JG11146|JG52977|JG11147|JG58278|JG37579|JG40507|JG58276|JG11142|JG11384|JG12230|JG37334|JG4195|JG16885|JG5281|JG58271|JG26689|JG61656|JG30938|JG1922|JG12229|JG61415|JG30952|JG37107|JG11376|JG1927|JG12461|JG16892|JG34077|JG36492|JG37341|JG8567|JG9898|JG50539|JG30948|JG22096|JG24274|JG48224|JG57128|JG1973|JG239|JG39933|JG58696|JG37514|JG13387|JG56036|JG57366|JG9469|JG9468|JG55180|JG50723|JG20088|JG26623|JG8131|JG23111|JG9465|JG58449|JG14894|JG47558|JG23127|JG14658|JG14659|JG60517|JG34028|JG61603|JG39958|JG56296|JG29918|JG35110|JG14664|JG52926|JG15512|JG27736|JG16847|JG21199|JG22048|JG6173|JG49520|JG49521|JG24462|JG28830|JG61619|JG38637|JG38879|JG62704|JG59311|JG13357|JG28837|JG59312|JG52920|JG37541|JG56047|JG35122|JG36696|JG37543|JG59314|JG9458|JG9215|JG14675|JG49516|JG59550|JG55193|JG22299|JG49996|JG61620|JG22295|JG48422
600mM_1wk_Up_50mM_1wk_Down_CC	5623	1.0869e-05	0.0001501	1223	29077	1247	30316	cell	JG30884|JG1657|JG1411|JG29417|JG50257|JG35099|JG39454|JG17430|JG61393|JG40699|JG8293|JG18529|JG62489|JG9141|JG49268|JG25298|JG54842|JG2513|JG30655|JG40444|JG42621|JG20851|JG53748|JG27488|JG27491|JG3811|JG53548|JG31756|JG45916|JG15034|JG38143|JG40477|JG21950|JG43989|JG60047|JG1641|JG31509|JG1881|JG29430|JG42890|JG61135|JG41561|JG61376|JG54862|JG27022|JG49276|JG1642|JG50266|JG11099|JG37067|JG12186|JG15045|JG38396|JG60050|JG61382|JG16376|JG41799|JG43978|JG43734|JG19647|JG60290|JG21964|JG2982|JG55706|JG9370|JG9373|JG40460|JG23071|JG8093|JG31931|JG4722|JG29617|JG39417|JG59029|JG50212|JG15694|JG40650|JG58171|JG37231|JG59020|JG25259|JG3400|JG30835|JG1463|JG63772|JG31928|JG10824|JG50680|JG28774|JG24172|JG61119|JG11910|JG29627|JG59254|JG42816|JG59497|JG35067|JG43907|JG16792|JG36393|JG41971|JG62691|JG21901|JG18973|JG62450|JG57073|JG52616|JG3653|JG27447|JG53708|JG27202|JG29631|JG29875|JG3858|JG53501|JG10810|JG4944|JG30623|JG29639|JG50479|JG52899|JG58199|JG17891|JG35076|JG37496|JG38585|JG59282|JG17899|JG18746|JG42854|JG1442|JG49007|JG60005|JG61579|JG27213|JG24187|JG24195|JG60249|JG8080|JG54825|JG50468|JG39447|JG52886|JG13079|JG38110|JG40661|JG61581|JG59275|JG1695|JG27467|JG54819|JG60252|JG25044|JG49236|JG29257|JG55302|JG55544|JG30003|JG59901|JG2106|JG34842|JG19213|JG30485|JG57963|JG22625|JG19214|JG22864|JG46839|JG44891|JG33509|JG42471|JG42475|JG29027|JG11956|JG31587|JG2359|JG33528|JG7805|JG30495|JG33762|JG18135|JG54442|JG21305|JG39067|JG42465|JG42469|JG43319|JG29260|JG2122|JG23720|JG4300|JG43550|JG35956|JG21309|JG55320|JG58831|JG53385|JG57984|JG43588|JG45767|JG42017|JG46854|JG62061|JG29030|JG22884|JG22641|JG1482|JG63157|JG31126|JG34637|JG33546|JG33788|JG54226|JG55315|JG36817|JG54469|JG54228|JG2335|JG55790|JG55550|JG33784|JG55553|JG53135|JG57973|JG2100|JG2101|JG4761|JG1010|JG42483|JG55502|JG11527|JG55506|JG8924|JG52238|JG15051|JG18561|JG39017|JG54892|JG15297|JG40013|JG43521|JG37077|JG38163|JG5420|JG23914|JG62282|JG908|JG53319|JG2154|JG45940|JG29453|JG33965|JG54885|JG33720|JG34816|JG31549|JG2159|JG4338|JG8935|JG23917|JG52225|JG52467|JG54640|JG50045|JG22835|JG62294|JG41335|JG40006|JG37083|JG39260|JG11506|JG11748|JG29477|JG33731|JG52256|JG18585|JG54674|JG45965|JG62262|JG43301|JG38186|JG42459|JG46816|JG43549|JG1288|JG4794|JG29474|JG52240|JG33507|JG4559|JG8918|JG18110|JG22849|JG31563|JG33980|JG922|JG21768|JG19203|JG23947|JG43778|JG23944|JG42208|JG6502|JG54419|JG4322|JG42684|JG62037|JG34569|JG59629|JG36989|JG36984|JG9937|JG36985|JG56113|JG57204|JG36981|JG55268|JG4251|JG21015|JG8855|JG25616|JG47408|JG8856|JG26701|JG43040|JG2078|JG2079|JG43284|JG14727|JG4011|JG58769|JG58767|JG12527|JG11437|JG58761|JG12521|JG8858|JG37602|JG36993|JG9713|JG25869|JG48968|JG22595|JG23442|JG42184|JG43036|JG58559|JG37615|JG44391|JG37614|JG11423|JG12750|JG35435|JG37612|JG8829|JG55289|JG56136|JG14980|JG6893|JG26729|JG24788|JG6656|JG26966|JG55282|JG14745|JG24303|JG43065|JG26962|JG20185|JG43068|JG58308|JG60608|JG11654|JG12985|JG37627|JG12741|JG59632|JG56125|JG2062|JG14998|JG24313|JG3399|JG47897|JG51909|JG23220|JG51908|JG56799|JG57404|JG36708|JG56559|JG36946|JG992|JG58732|JG58974|JG23638|JG44337|JG26906|JG43004|JG8652|JG8894|JG8897|JG23639|JG8896|JG9985|JG7327|JG23630|JG52191|JG42153|JG9740|JG13658|JG34772|JG53272|JG55451|JG31023|JG11231|JG56543|JG25828|JG23883|JG45653|JG6240|JG44321|JG55005|JG36727|JG59604|JG34783|JG11224|JG63070|JG36722|JG10373|JG58752|JG55004|JG59600|JG2092|JG22325|JG22567|JG6456|JG23897|JG8637|JG42176|JG6691|JG9960|JG59837|JG53055|JG521|JG53295|JG55474|JG57412|JG8400|JG7553|JG21004|JG24757|JG24999|JG25843|JG44583|JG21486|JG45433|JG7790|JG22330|JG28965|JG53922|JG63726|JG57288|JG59463|JG59222|JG59226|JG10193|JG6035|JG35250|JG40850|JG58373|JG26549|JG27636|JG24127|JG27632|JG60461|JG62881|JG25694|JG27880|JG59218|JG24370|JG46382|JG63736|JG62649|JG50402|JG50645|JG13213|JG51972|JG39622|JG13450|JG8465|JG40840|JG59692|JG40842|JG40602|JG62413|JG26555|JG6040|JG6282|JG22196|JG30808|JG25221|JG62410|JG62619|JG63708|JG52613|JG38781|JG58152|JG7347|JG57064|JG15437|JG9527|JG17617|JG25477|JG24143|JG28981|JG28996|JG49430|JG53932|JG52845|JG9529|JG59475|JG12584|JG37463|JG39402|JG11250|JG1805|JG7598|JG8206|JG59473|JG27429|JG8208|JG17627|JG23068|JG31914|JG8680|JG24155|JG26576|JG49432|JG9531|JG1611|JG1852|JG61989|JG58574|JG13027|JG12172|JG9349|JG27835|JG26744|JG49623|JG21299|JG22147|JG8250|JG9581|JG25893|JG46116|JG47205|JG37408|JG50600|JG55054|JG59412|JG12162|JG24337|JG26515|JG15867|JG49611|JG9590|JG26512|JG7172|JG26510|JG26992|JG60431|JG132|JG22161|JG28942|JG28949|JG12393|JG9566|JG9567|JG23018|JG26529|JG25437|JG23013|JG16728|JG24345|JG14309|JG26521|JG27610|JG28953|JG45030|JG60889|JG37424|JG56164|JG57495|JG59672|JG58584|JG12386|JG41906|JG12384|JG58104|JG56160|JG24118|JG48309|JG23025|JG61502|JG45274|JG9573|JG24110|JG44189|JG28444|JG29536|JG4802|JG1532|JG29538|JG52312|JG52311|JG18886|JG20722|JG62361|JG12094|JG61273|JG62362|JG18406|JG43604|JG1542|JG7083|JG10908|JG62365|JG42750|JG9267|JG61277|JG24097|JG24094|JG4810|JG59178|JG19982|JG12088|JG42983|JG63462|JG42982|JG58080|JG61043|JG62132|JG42984|JG17568|JG19507|JG62370|JG38490|JG63224|JG63467|JG29555|JG52570|JG3932|JG52335|JG1519|JG45801|JG16246|JG37175|JG12070|JG42779|JG61257|JG27138|JG8153|JG27135|JG9245|JG9002|JG3947|JG55833|JG48062|JG52328|JG18674|JG22928|JG53651|JG12063|JG62592|JG59191|JG21840|JG43615|JG29320|JG62111|JG3519|JG48251|JG26460|JG47161|JG42947|JG59146|JG42704|JG59389|JG42949|JG59386|JG39773|JG37113|JG37592|JG17753|JG58290|JG59141|JG4611|JG1342|JG62321|JG28894|JG52980|JG1108|JG25140|JG1105|JG52502|JG20924|JG14252|JG63660|JG37120|JG42702|JG58041|JG63666|JG3735|JG2885|JG39319|JG52537|JG51447|JG37134|JG58070|JG1561|JG26489|JG26485|JG62300|JG27342|JG24075|JG26493|JG26491|JG30998|JG26490|JG3987|JG1324|JG3743|JG58068|JG42959|JG20948|JG41630|JG59392|JG18634|JG42720|JG41876|JG13191|JG52518|JG50339|JG3995|JG30508|JG60131|JG26498|JG27345|JG55665|JG53000|JG57604|JG31455|JG33878|JG5735|JG22739|JG31211|JG53486|JG55422|JG56752|JG43203|JG22742|JG22984|JG42359|JG5984|JG31209|JG45863|JG52144|JG10745|JG31224|JG4416|JG4415|JG55890|JG18254|JG52389|JG52388|JG21669|JG42102|JG43436|JG46947|JG24930|JG29140|JG38092|JG43670|JG45851|JG12914|JG57865|JG58713|JG58955|JG2687|JG43468|JG22767|JG29392|JG42373|JG43462|JG14905|JG55434|JG52165|JG56523|JG57854|JG35607|JG58702|JG10963|JG34750|JG5965|JG23626|JG44303|JG29161|JG4886|JG29162|JG43450|JG1133|JG3552|JG43210|JG45873|JG42362|JG27154|JG53446|JG7957|JG52357|JG54772|JG21855|JG22703|JG62163|JG2271|JG42795|JG20768|JG42314|JG7963|JG8810|JG42317|JG37190|JG4696|JG62169|JG29105|JG53434|JG55612|JG12725|JG31427|JG52580|JG55615|JG55616|JG54528|JG56705|JG11631|JG52107|JG18692|JG16030|JG10780|JG22948|JG52345|JG8818|JG54761|JG39389|JG23803|JG43631|JG23804|JG62170|JG43635|JG61088|JG2284|JG50196|JG34947|JG50194|JG58910|JG27174|JG4428|JG55406|JG38068|JG50198|JG52376|JG21635|JG39397|JG19316|JG21878|JG42575|JG45845|JG5761|JG19319|JG2012|JG63479|JG3100|JG2253|JG28265|JG3340|JG61058|JG43420|JG52122|JG31204|JG29127|JG12703|JG55876|JG56723|JG50181|JG56967|JG2016|JG22729|JG30110|JG53693|JG18476|JG54542|JG21404|JG21888|JG21648|JG23826|JG44506|JG6621|JG22975|JG4445|JG2024|JG3111|JG10235|JG58651|JG19294|JG11563|JG58412|JG4371|JG26828|JG24648|JG22222|JG4138|JG43162|JG27910|JG24883|JG43164|JG43165|JG21131|JG38819|JG58406|JG56229|JG59977|JG12405|JG13735|JG11555|JG12644|JG11312|JG59972|JG6318|JG53196|JG55133|JG55134|JG57553|JG59974|JG3051|JG24898|JG25503|JG8505|JG43393|JG25502|JG45573|JG45334|JG15949|JG15708|JG46664|JG46421|JG60957|JG11309|JG11306|JG13966|JG12634|JG3259|JG56010|JG5679|JG55164|JG61808|JG6531|JG8955|JG23333|JG24423|JG4358|JG46695|JG21150|JG14629|JG21393|JG25751|JG16808|JG4593|JG56007|JG37508|JG13715|JG11535|JG42081|JG11772|JG19086|JG2181|JG8720|JG8723|JG49716|JG24672|JG4123|JG46203|JG46443|JG60935|JG12217|JG59709|JG11124|JG12456|JG11125|JG12696|JG56432|JG60939|JG12451|JG33311|JG23517|JG44216|JG44217|JG45548|JG6598|JG7688|JG29292|JG45784|JG46872|JG11357|JG12205|JG11116|JG11113|JG18174|JG1905|JG58842|JG11352|JG54002|JG57754|JG24619|JG4183|JG7214|JG7218|JG37919|JG45775|JG40087|JG6121|JG59726|JG11108|JG10018|JG52095|JG56692|JG36840|JG56691|JG10011|JG35511|JG57541|JG55121|JG12672|JG58873|JG60919|JG48839|JG8996|JG22446|JG7424|JG8516|JG43142|JG43141|JG29077|JG29078|JG58626|JG55359|JG11335|JG42280|JG37942|JG58620|JG19046|JG47979|JG4162|JG6585|JG46403|JG6587|JG6104|JG26813|JG45319|JG42283|JG43130|JG46401|JG20272|JG22451|JG42046|JG24481|JG433|JG13108|JG52955|JG56077|JG58499|JG34287|JG17950|JG24009|JG50527|JG59582|JG33193|JG44098|JG24245|JG25575|JG27993|JG9421|JG59339|JG28858|JG56065|JG29706|JG40715|JG12243|JG39742|JG13570|JG14210|JG5075|JG35383|JG58240|JG8107|JG15545|JG59572|JG57394|JG59570|JG15306|JG60115|JG24255|JG24497|JG25583|JG5078|JG48202|JG27771|JG1910|JG49562|JG54911|JG11146|JG52977|JG11147|JG58278|JG37579|JG40507|JG58276|JG11142|JG11384|JG12230|JG37334|JG4195|JG16885|JG5281|JG58271|JG26689|JG61656|JG30938|JG1922|JG12229|JG61415|JG30952|JG37107|JG11376|JG1927|JG12461|JG16892|JG34077|JG36492|JG37341|JG8567|JG9898|JG50539|JG30948|JG22096|JG24274|JG48224|JG57128|JG1973|JG239|JG39933|JG58696|JG37514|JG13387|JG56036|JG57366|JG9469|JG9468|JG55180|JG50723|JG20088|JG26623|JG8131|JG23111|JG9465|JG58449|JG14894|JG47558|JG23127|JG14658|JG14659|JG60517|JG34028|JG61603|JG39958|JG56296|JG29918|JG35110|JG14664|JG52926|JG15512|JG27736|JG16847|JG21199|JG22048|JG6173|JG49520|JG49521|JG24462|JG28830|JG61619|JG38637|JG38879|JG62704|JG59311|JG13357|JG28837|JG59312|JG52920|JG37541|JG56047|JG35122|JG36696|JG37543|JG59314|JG9458|JG9215|JG14675|JG49516|JG59550|JG55193|JG22299|JG49996|JG61620|JG22295|JG48422
600mM_1wk_Up_50mM_1wk_Down_CC	30312	1.1964e-05	0.00016138	45	552	1247	30316	external encapsulating structure	JG55544|JG53446|JG37615|JG28942|JG3932|JG52095|JG58651|JG52613|JG59222|JG28949|JG58732|JG50212|JG6598|JG24345|JG1342|JG42176|JG42475|JG58769|JG29027|JG29127|JG24370|JG45030|JG11357|JG42280|JG11113|JG35067|JG53651|JG59314|JG38110|JG36492|JG35383|JG24999|JG8206|JG8208|JG45319|JG22595|JG44583|JG24930|JG2122|JG45873|JG45334|JG43550|JG6240|JG44189|JG6121
600mM_1wk_Up_50mM_1wk_Down_CC	9505	1.315e-05	0.00017334	44	537	1247	30316	plant-type cell wall	JG55544|JG53446|JG37615|JG28942|JG3932|JG52095|JG58651|JG52613|JG59222|JG28949|JG58732|JG50212|JG6598|JG24345|JG1342|JG42176|JG42475|JG58769|JG29027|JG29127|JG24370|JG45030|JG11357|JG42280|JG11113|JG35067|JG53651|JG59314|JG38110|JG36492|JG35383|JG24999|JG8206|JG8208|JG45319|JG22595|JG44583|JG24930|JG45873|JG45334|JG43550|JG6240|JG44189|JG6121
600mM_1wk_Up_50mM_1wk_Down_CC	5797	2.0442e-05	0.00026347	14	91	1247	30316	Golgi medial cisterna	JG58406|JG3743|JG1905|JG59632|JG5420|JG50539|JG25437|JG27835|JG18406|JG43162|JG45573|JG45274|JG45433|JG62321
600mM_1wk_Up_50mM_1wk_Down_CC	31080	2.6857e-05	0.00033474	6	16	1247	30316	Nup107-160 complex	JG8652|JG60249|JG24009|JG11312|JG20948|JG25583
600mM_1wk_Up_50mM_1wk_Down_CC	8540	2.7126e-05	0.00033474	8	31	1247	30316	proteasome regulatory particle, base subcomplex	JG11748|JG52191|JG43670|JG59497|JG1342|JG26521|JG46664|JG63157
600mM_1wk_Up_50mM_1wk_Down_CC	30127	6.9914e-05	0.0008448	8	35	1247	30316	COPII vesicle coat	JG27771|JG29030|JG11312|JG21150|JG22096|JG25583|JG16892|JG2284
600mM_1wk_Up_50mM_1wk_Down_CC	30665	7.2323e-05	0.00085607	10	55	1247	30316	clathrin coated vesicle membrane	JG57865|JG46854|JG22446|JG23897|JG1532|JG21964|JG10011|JG42959|JG2154|JG25221
600mM_1wk_Up_50mM_1wk_Down_CC	138	8.4296e-05	0.00096525	15	116	1247	30316	Golgi trans cisterna	JG31126|JG38819|JG1108|JG4428|JG1324|JG11113|JG23803|JG35250|JG9215|JG59473|JG18406|JG26623|JG43450|JG37190|JG49236
600mM_1wk_Up_50mM_1wk_Down_CC	44424	8.6539e-05	0.00096525	1084	25192	1247	30316	intracellular part	JG30884|JG1657|JG1411|JG50257|JG35099|JG39454|JG17430|JG61393|JG40699|JG8293|JG18529|JG62489|JG9141|JG49268|JG54842|JG30655|JG40444|JG42621|JG20851|JG53748|JG27491|JG3811|JG53548|JG31756|JG45916|JG15034|JG38143|JG40477|JG21950|JG43989|JG60047|JG1641|JG31509|JG1881|JG29430|JG42890|JG61135|JG41561|JG61376|JG54862|JG27022|JG1642|JG50266|JG37067|JG15045|JG38396|JG60050|JG61382|JG16376|JG43978|JG43734|JG19647|JG60290|JG21964|JG2982|JG55706|JG9370|JG9373|JG23071|JG8093|JG31931|JG29617|JG39417|JG59029|JG50212|JG15694|JG40650|JG37231|JG59020|JG25259|JG3400|JG30835|JG1463|JG63772|JG31928|JG10824|JG50680|JG28774|JG24172|JG61119|JG11910|JG29627|JG42816|JG59497|JG43907|JG16792|JG36393|JG41971|JG62691|JG21901|JG18973|JG62450|JG57073|JG52616|JG3653|JG27447|JG53708|JG27202|JG29631|JG29875|JG3858|JG53501|JG10810|JG4944|JG30623|JG29639|JG50479|JG52899|JG58199|JG17891|JG35076|JG37496|JG38585|JG59282|JG17899|JG42854|JG49007|JG60005|JG61579|JG27213|JG24187|JG24195|JG60249|JG8080|JG50468|JG13079|JG40661|JG61581|JG1695|JG27467|JG54819|JG60252|JG25044|JG49236|JG29257|JG55302|JG55544|JG30003|JG59901|JG2106|JG34842|JG19213|JG30485|JG22625|JG19214|JG22864|JG46839|JG44891|JG33509|JG42471|JG42475|JG29027|JG11956|JG31587|JG2359|JG7805|JG33762|JG18135|JG54442|JG21305|JG39067|JG42465|JG42469|JG43319|JG29260|JG23720|JG4300|JG43550|JG35956|JG21309|JG55320|JG53385|JG57984|JG45767|JG42017|JG46854|JG62061|JG29030|JG22884|JG22641|JG63157|JG31126|JG34637|JG33546|JG33788|JG54226|JG36817|JG54469|JG54228|JG2335|JG55790|JG55550|JG33784|JG55553|JG53135|JG57973|JG2100|JG2101|JG4761|JG1010|JG42483|JG55502|JG11527|JG55506|JG8924|JG52238|JG15051|JG39017|JG15297|JG40013|JG43521|JG37077|JG38163|JG5420|JG23914|JG62282|JG908|JG53319|JG2154|JG45940|JG33965|JG54885|JG33720|JG34816|JG31549|JG4338|JG8935|JG23917|JG52225|JG52467|JG54640|JG50045|JG22835|JG62294|JG41335|JG40006|JG37083|JG39260|JG11748|JG29477|JG33731|JG52256|JG54674|JG45965|JG62262|JG43301|JG38186|JG42459|JG43549|JG1288|JG4794|JG29474|JG52240|JG33507|JG8918|JG18110|JG22849|JG31563|JG33980|JG922|JG21768|JG19203|JG23947|JG43778|JG23944|JG42208|JG6502|JG54419|JG4322|JG42684|JG62037|JG59629|JG36989|JG36984|JG36985|JG56113|JG57204|JG36981|JG55268|JG4251|JG21015|JG8855|JG25616|JG47408|JG8856|JG26701|JG43284|JG14727|JG4011|JG58769|JG58767|JG12527|JG11437|JG58761|JG12521|JG8858|JG37602|JG36993|JG9713|JG25869|JG48968|JG23442|JG42184|JG43036|JG58559|JG37615|JG44391|JG37614|JG12750|JG35435|JG37612|JG14980|JG6893|JG26729|JG6656|JG26966|JG55282|JG14745|JG24303|JG43065|JG26962|JG43068|JG58308|JG60608|JG11654|JG12985|JG37627|JG12741|JG59632|JG14998|JG24313|JG3399|JG47897|JG51909|JG23220|JG56799|JG57404|JG36708|JG56559|JG36946|JG992|JG58974|JG23638|JG44337|JG8652|JG8894|JG8897|JG23639|JG8896|JG9985|JG7327|JG23630|JG52191|JG42153|JG13658|JG53272|JG55451|JG11231|JG56543|JG25828|JG45653|JG44321|JG55005|JG36727|JG59604|JG34783|JG11224|JG63070|JG36722|JG10373|JG58752|JG55004|JG2092|JG22325|JG6456|JG23897|JG8637|JG42176|JG6691|JG9960|JG59837|JG53055|JG521|JG53295|JG55474|JG57412|JG8400|JG7553|JG24757|JG24999|JG25843|JG44583|JG45433|JG7790|JG22330|JG28965|JG53922|JG63726|JG57288|JG59463|JG59222|JG59226|JG10193|JG6035|JG35250|JG40850|JG58373|JG26549|JG27636|JG24127|JG27632|JG60461|JG62881|JG25694|JG27880|JG59218|JG24370|JG46382|JG63736|JG62649|JG50402|JG50645|JG51972|JG39622|JG8465|JG40840|JG59692|JG40842|JG40602|JG62413|JG26555|JG6282|JG22196|JG30808|JG25221|JG62410|JG62619|JG63708|JG52613|JG38781|JG58152|JG7347|JG57064|JG9527|JG17617|JG25477|JG24143|JG28981|JG28996|JG49430|JG53932|JG52845|JG9529|JG59475|JG12584|JG37463|JG39402|JG11250|JG1805|JG7598|JG8206|JG59473|JG27429|JG8208|JG17627|JG23068|JG31914|JG8680|JG26576|JG49432|JG9531|JG1611|JG1852|JG61989|JG13027|JG12172|JG9349|JG27835|JG49623|JG21299|JG22147|JG8250|JG9581|JG46116|JG37408|JG50600|JG55054|JG59412|JG12162|JG24337|JG15867|JG49611|JG9590|JG26512|JG7172|JG26510|JG26992|JG60431|JG132|JG22161|JG28942|JG28949|JG12393|JG9566|JG9567|JG23018|JG26529|JG25437|JG23013|JG16728|JG24345|JG14309|JG26521|JG27610|JG28953|JG45030|JG60889|JG37424|JG56164|JG57495|JG59672|JG58584|JG12386|JG41906|JG12384|JG58104|JG48309|JG23025|JG61502|JG45274|JG9573|JG24110|JG44189|JG28444|JG29536|JG4802|JG1532|JG29538|JG52312|JG52311|JG18886|JG20722|JG62361|JG12094|JG61273|JG62362|JG18406|JG43604|JG1542|JG7083|JG62365|JG42750|JG9267|JG61277|JG24097|JG24094|JG4810|JG59178|JG19982|JG12088|JG42983|JG63462|JG42982|JG61043|JG62132|JG42984|JG17568|JG19507|JG62370|JG38490|JG63224|JG63467|JG29555|JG52570|JG1519|JG45801|JG16246|JG37175|JG12070|JG42779|JG61257|JG27138|JG8153|JG27135|JG9245|JG3947|JG55833|JG48062|JG52328|JG18674|JG22928|JG53651|JG12063|JG62592|JG59191|JG21840|JG43615|JG62111|JG3519|JG26460|JG42947|JG59146|JG42704|JG59389|JG42949|JG59386|JG39773|JG37113|JG37592|JG17753|JG58290|JG59141|JG1342|JG62321|JG28894|JG52980|JG1108|JG25140|JG1105|JG52502|JG20924|JG63660|JG37120|JG42702|JG58041|JG63666|JG2885|JG39319|JG52537|JG51447|JG37134|JG58070|JG1561|JG26489|JG26485|JG62300|JG27342|JG24075|JG26493|JG26491|JG30998|JG26490|JG3987|JG1324|JG3743|JG58068|JG42959|JG20948|JG41630|JG59392|JG18634|JG42720|JG13191|JG52518|JG50339|JG3995|JG60131|JG26498|JG27345|JG55665|JG53000|JG57604|JG31455|JG33878|JG5735|JG22739|JG55422|JG56752|JG43203|JG22742|JG22984|JG5984|JG31209|JG45863|JG10745|JG31224|JG4416|JG4415|JG55890|JG18254|JG52389|JG52388|JG21669|JG42102|JG43436|JG46947|JG29140|JG38092|JG43670|JG45851|JG12914|JG57865|JG58713|JG58955|JG2687|JG43468|JG22767|JG29392|JG42373|JG43462|JG14905|JG55434|JG52165|JG56523|JG57854|JG35607|JG58702|JG10963|JG34750|JG5965|JG23626|JG44303|JG29161|JG4886|JG29162|JG43450|JG1133|JG43210|JG42362|JG27154|JG7957|JG52357|JG54772|JG21855|JG22703|JG62163|JG2271|JG42795|JG20768|JG7963|JG8810|JG42317|JG37190|JG4696|JG62169|JG29105|JG53434|JG55612|JG31427|JG52580|JG55615|JG54528|JG56705|JG11631|JG52107|JG18692|JG16030|JG10780|JG52345|JG8818|JG54761|JG39389|JG23803|JG43631|JG23804|JG62170|JG43635|JG61088|JG2284|JG50196|JG34947|JG50194|JG58910|JG27174|JG4428|JG55406|JG50198|JG52376|JG21635|JG39397|JG19316|JG21878|JG45845|JG5761|JG2012|JG63479|JG3100|JG2253|JG3340|JG61058|JG43420|JG52122|JG31204|JG29127|JG12703|JG55876|JG56723|JG56967|JG2016|JG22729|JG30110|JG53693|JG18476|JG21888|JG23826|JG44506|JG4445|JG2024|JG3111|JG10235|JG58651|JG19294|JG58412|JG4371|JG26828|JG24648|JG22222|JG4138|JG43162|JG27910|JG24883|JG43164|JG43165|JG21131|JG38819|JG58406|JG56229|JG59977|JG12405|JG13735|JG11555|JG11312|JG59972|JG6318|JG53196|JG55133|JG57553|JG59974|JG3051|JG24898|JG25503|JG8505|JG43393|JG25502|JG45573|JG15949|JG15708|JG46664|JG46421|JG60957|JG11309|JG11306|JG13966|JG12634|JG3259|JG56010|JG55164|JG61808|JG6531|JG8955|JG24423|JG4358|JG46695|JG21150|JG21393|JG25751|JG16808|JG56007|JG37508|JG13715|JG11535|JG42081|JG11772|JG19086|JG8720|JG49716|JG24672|JG4123|JG46203|JG46443|JG60935|JG59709|JG11124|JG12456|JG11125|JG12696|JG56432|JG60939|JG12451|JG33311|JG23517|JG44216|JG44217|JG45548|JG6598|JG7688|JG29292|JG45784|JG46872|JG11357|JG11116|JG11113|JG18174|JG1905|JG11352|JG54002|JG57754|JG24619|JG4183|JG7214|JG37919|JG45775|JG40087|JG6121|JG59726|JG11108|JG10018|JG52095|JG36840|JG56691|JG10011|JG35511|JG57541|JG55121|JG12672|JG58873|JG60919|JG8996|JG22446|JG7424|JG8516|JG43142|JG43141|JG29078|JG58626|JG55359|JG11335|JG37942|JG58620|JG19046|JG47979|JG4162|JG46403|JG6587|JG6104|JG26813|JG45319|JG42283|JG43130|JG46401|JG20272|JG42046|JG24481|JG433|JG13108|JG52955|JG56077|JG58499|JG34287|JG17950|JG24009|JG50527|JG59582|JG33193|JG44098|JG24245|JG25575|JG27993|JG9421|JG59339|JG28858|JG56065|JG29706|JG40715|JG12243|JG13570|JG14210|JG5075|JG35383|JG58240|JG8107|JG59572|JG57394|JG59570|JG15306|JG60115|JG24255|JG24497|JG25583|JG5078|JG48202|JG27771|JG1910|JG49562|JG54911|JG11146|JG52977|JG11147|JG58278|JG37579|JG40507|JG58276|JG11142|JG11384|JG12230|JG37334|JG4195|JG16885|JG5281|JG26689|JG61656|JG30938|JG1922|JG12229|JG61415|JG30952|JG37107|JG11376|JG1927|JG12461|JG16892|JG34077|JG36492|JG37341|JG8567|JG9898|JG50539|JG30948|JG22096|JG24274|JG48224|JG57128|JG1973|JG239|JG39933|JG37514|JG13387|JG56036|JG57366|JG9469|JG9468|JG55180|JG50723|JG20088|JG26623|JG8131|JG23111|JG9465|JG58449|JG14894|JG47558|JG23127|JG14658|JG14659|JG60517|JG34028|JG61603|JG56296|JG29918|JG14664|JG52926|JG15512|JG27736|JG16847|JG21199|JG22048|JG6173|JG49520|JG49521|JG24462|JG28830|JG61619|JG38637|JG38879|JG62704|JG59311|JG13357|JG28837|JG59312|JG52920|JG56047|JG36696|JG37543|JG59314|JG9458|JG9215|JG14675|JG59550|JG55193|JG22299|JG49996|JG61620|JG22295|JG48422
600mM_1wk_Up_50mM_1wk_Down_CC	5622	8.6539e-05	0.00096525	1084	25192	1247	30316	intracellular	JG30884|JG1657|JG1411|JG50257|JG35099|JG39454|JG17430|JG61393|JG40699|JG8293|JG18529|JG62489|JG9141|JG49268|JG54842|JG30655|JG40444|JG42621|JG20851|JG53748|JG27491|JG3811|JG53548|JG31756|JG45916|JG15034|JG38143|JG40477|JG21950|JG43989|JG60047|JG1641|JG31509|JG1881|JG29430|JG42890|JG61135|JG41561|JG61376|JG54862|JG27022|JG1642|JG50266|JG37067|JG15045|JG38396|JG60050|JG61382|JG16376|JG43978|JG43734|JG19647|JG60290|JG21964|JG2982|JG55706|JG9370|JG9373|JG23071|JG8093|JG31931|JG29617|JG39417|JG59029|JG50212|JG15694|JG40650|JG37231|JG59020|JG25259|JG3400|JG30835|JG1463|JG63772|JG31928|JG10824|JG50680|JG28774|JG24172|JG61119|JG11910|JG29627|JG42816|JG59497|JG43907|JG16792|JG36393|JG41971|JG62691|JG21901|JG18973|JG62450|JG57073|JG52616|JG3653|JG27447|JG53708|JG27202|JG29631|JG29875|JG3858|JG53501|JG10810|JG4944|JG30623|JG29639|JG50479|JG52899|JG58199|JG17891|JG35076|JG37496|JG38585|JG59282|JG17899|JG42854|JG49007|JG60005|JG61579|JG27213|JG24187|JG24195|JG60249|JG8080|JG50468|JG13079|JG40661|JG61581|JG1695|JG27467|JG54819|JG60252|JG25044|JG49236|JG29257|JG55302|JG55544|JG30003|JG59901|JG2106|JG34842|JG19213|JG30485|JG22625|JG19214|JG22864|JG46839|JG44891|JG33509|JG42471|JG42475|JG29027|JG11956|JG31587|JG2359|JG7805|JG33762|JG18135|JG54442|JG21305|JG39067|JG42465|JG42469|JG43319|JG29260|JG23720|JG4300|JG43550|JG35956|JG21309|JG55320|JG53385|JG57984|JG45767|JG42017|JG46854|JG62061|JG29030|JG22884|JG22641|JG63157|JG31126|JG34637|JG33546|JG33788|JG54226|JG36817|JG54469|JG54228|JG2335|JG55790|JG55550|JG33784|JG55553|JG53135|JG57973|JG2100|JG2101|JG4761|JG1010|JG42483|JG55502|JG11527|JG55506|JG8924|JG52238|JG15051|JG39017|JG15297|JG40013|JG43521|JG37077|JG38163|JG5420|JG23914|JG62282|JG908|JG53319|JG2154|JG45940|JG33965|JG54885|JG33720|JG34816|JG31549|JG4338|JG8935|JG23917|JG52225|JG52467|JG54640|JG50045|JG22835|JG62294|JG41335|JG40006|JG37083|JG39260|JG11748|JG29477|JG33731|JG52256|JG54674|JG45965|JG62262|JG43301|JG38186|JG42459|JG43549|JG1288|JG4794|JG29474|JG52240|JG33507|JG8918|JG18110|JG22849|JG31563|JG33980|JG922|JG21768|JG19203|JG23947|JG43778|JG23944|JG42208|JG6502|JG54419|JG4322|JG42684|JG62037|JG59629|JG36989|JG36984|JG36985|JG56113|JG57204|JG36981|JG55268|JG4251|JG21015|JG8855|JG25616|JG47408|JG8856|JG26701|JG43284|JG14727|JG4011|JG58769|JG58767|JG12527|JG11437|JG58761|JG12521|JG8858|JG37602|JG36993|JG9713|JG25869|JG48968|JG23442|JG42184|JG43036|JG58559|JG37615|JG44391|JG37614|JG12750|JG35435|JG37612|JG14980|JG6893|JG26729|JG6656|JG26966|JG55282|JG14745|JG24303|JG43065|JG26962|JG43068|JG58308|JG60608|JG11654|JG12985|JG37627|JG12741|JG59632|JG14998|JG24313|JG3399|JG47897|JG51909|JG23220|JG56799|JG57404|JG36708|JG56559|JG36946|JG992|JG58974|JG23638|JG44337|JG8652|JG8894|JG8897|JG23639|JG8896|JG9985|JG7327|JG23630|JG52191|JG42153|JG13658|JG53272|JG55451|JG11231|JG56543|JG25828|JG45653|JG44321|JG55005|JG36727|JG59604|JG34783|JG11224|JG63070|JG36722|JG10373|JG58752|JG55004|JG2092|JG22325|JG6456|JG23897|JG8637|JG42176|JG6691|JG9960|JG59837|JG53055|JG521|JG53295|JG55474|JG57412|JG8400|JG7553|JG24757|JG24999|JG25843|JG44583|JG45433|JG7790|JG22330|JG28965|JG53922|JG63726|JG57288|JG59463|JG59222|JG59226|JG10193|JG6035|JG35250|JG40850|JG58373|JG26549|JG27636|JG24127|JG27632|JG60461|JG62881|JG25694|JG27880|JG59218|JG24370|JG46382|JG63736|JG62649|JG50402|JG50645|JG51972|JG39622|JG8465|JG40840|JG59692|JG40842|JG40602|JG62413|JG26555|JG6282|JG22196|JG30808|JG25221|JG62410|JG62619|JG63708|JG52613|JG38781|JG58152|JG7347|JG57064|JG9527|JG17617|JG25477|JG24143|JG28981|JG28996|JG49430|JG53932|JG52845|JG9529|JG59475|JG12584|JG37463|JG39402|JG11250|JG1805|JG7598|JG8206|JG59473|JG27429|JG8208|JG17627|JG23068|JG31914|JG8680|JG26576|JG49432|JG9531|JG1611|JG1852|JG61989|JG13027|JG12172|JG9349|JG27835|JG49623|JG21299|JG22147|JG8250|JG9581|JG46116|JG37408|JG50600|JG55054|JG59412|JG12162|JG24337|JG15867|JG49611|JG9590|JG26512|JG7172|JG26510|JG26992|JG60431|JG132|JG22161|JG28942|JG28949|JG12393|JG9566|JG9567|JG23018|JG26529|JG25437|JG23013|JG16728|JG24345|JG14309|JG26521|JG27610|JG28953|JG45030|JG60889|JG37424|JG56164|JG57495|JG59672|JG58584|JG12386|JG41906|JG12384|JG58104|JG48309|JG23025|JG61502|JG45274|JG9573|JG24110|JG44189|JG28444|JG29536|JG4802|JG1532|JG29538|JG52312|JG52311|JG18886|JG20722|JG62361|JG12094|JG61273|JG62362|JG18406|JG43604|JG1542|JG7083|JG62365|JG42750|JG9267|JG61277|JG24097|JG24094|JG4810|JG59178|JG19982|JG12088|JG42983|JG63462|JG42982|JG61043|JG62132|JG42984|JG17568|JG19507|JG62370|JG38490|JG63224|JG63467|JG29555|JG52570|JG1519|JG45801|JG16246|JG37175|JG12070|JG42779|JG61257|JG27138|JG8153|JG27135|JG9245|JG3947|JG55833|JG48062|JG52328|JG18674|JG22928|JG53651|JG12063|JG62592|JG59191|JG21840|JG43615|JG62111|JG3519|JG26460|JG42947|JG59146|JG42704|JG59389|JG42949|JG59386|JG39773|JG37113|JG37592|JG17753|JG58290|JG59141|JG1342|JG62321|JG28894|JG52980|JG1108|JG25140|JG1105|JG52502|JG20924|JG63660|JG37120|JG42702|JG58041|JG63666|JG2885|JG39319|JG52537|JG51447|JG37134|JG58070|JG1561|JG26489|JG26485|JG62300|JG27342|JG24075|JG26493|JG26491|JG30998|JG26490|JG3987|JG1324|JG3743|JG58068|JG42959|JG20948|JG41630|JG59392|JG18634|JG42720|JG13191|JG52518|JG50339|JG3995|JG60131|JG26498|JG27345|JG55665|JG53000|JG57604|JG31455|JG33878|JG5735|JG22739|JG55422|JG56752|JG43203|JG22742|JG22984|JG5984|JG31209|JG45863|JG10745|JG31224|JG4416|JG4415|JG55890|JG18254|JG52389|JG52388|JG21669|JG42102|JG43436|JG46947|JG29140|JG38092|JG43670|JG45851|JG12914|JG57865|JG58713|JG58955|JG2687|JG43468|JG22767|JG29392|JG42373|JG43462|JG14905|JG55434|JG52165|JG56523|JG57854|JG35607|JG58702|JG10963|JG34750|JG5965|JG23626|JG44303|JG29161|JG4886|JG29162|JG43450|JG1133|JG43210|JG42362|JG27154|JG7957|JG52357|JG54772|JG21855|JG22703|JG62163|JG2271|JG42795|JG20768|JG7963|JG8810|JG42317|JG37190|JG4696|JG62169|JG29105|JG53434|JG55612|JG31427|JG52580|JG55615|JG54528|JG56705|JG11631|JG52107|JG18692|JG16030|JG10780|JG52345|JG8818|JG54761|JG39389|JG23803|JG43631|JG23804|JG62170|JG43635|JG61088|JG2284|JG50196|JG34947|JG50194|JG58910|JG27174|JG4428|JG55406|JG50198|JG52376|JG21635|JG39397|JG19316|JG21878|JG45845|JG5761|JG2012|JG63479|JG3100|JG2253|JG3340|JG61058|JG43420|JG52122|JG31204|JG29127|JG12703|JG55876|JG56723|JG56967|JG2016|JG22729|JG30110|JG53693|JG18476|JG21888|JG23826|JG44506|JG4445|JG2024|JG3111|JG10235|JG58651|JG19294|JG58412|JG4371|JG26828|JG24648|JG22222|JG4138|JG43162|JG27910|JG24883|JG43164|JG43165|JG21131|JG38819|JG58406|JG56229|JG59977|JG12405|JG13735|JG11555|JG11312|JG59972|JG6318|JG53196|JG55133|JG57553|JG59974|JG3051|JG24898|JG25503|JG8505|JG43393|JG25502|JG45573|JG15949|JG15708|JG46664|JG46421|JG60957|JG11309|JG11306|JG13966|JG12634|JG3259|JG56010|JG55164|JG61808|JG6531|JG8955|JG24423|JG4358|JG46695|JG21150|JG21393|JG25751|JG16808|JG56007|JG37508|JG13715|JG11535|JG42081|JG11772|JG19086|JG8720|JG49716|JG24672|JG4123|JG46203|JG46443|JG60935|JG59709|JG11124|JG12456|JG11125|JG12696|JG56432|JG60939|JG12451|JG33311|JG23517|JG44216|JG44217|JG45548|JG6598|JG7688|JG29292|JG45784|JG46872|JG11357|JG11116|JG11113|JG18174|JG1905|JG11352|JG54002|JG57754|JG24619|JG4183|JG7214|JG37919|JG45775|JG40087|JG6121|JG59726|JG11108|JG10018|JG52095|JG36840|JG56691|JG10011|JG35511|JG57541|JG55121|JG12672|JG58873|JG60919|JG8996|JG22446|JG7424|JG8516|JG43142|JG43141|JG29078|JG58626|JG55359|JG11335|JG37942|JG58620|JG19046|JG47979|JG4162|JG46403|JG6587|JG6104|JG26813|JG45319|JG42283|JG43130|JG46401|JG20272|JG42046|JG24481|JG433|JG13108|JG52955|JG56077|JG58499|JG34287|JG17950|JG24009|JG50527|JG59582|JG33193|JG44098|JG24245|JG25575|JG27993|JG9421|JG59339|JG28858|JG56065|JG29706|JG40715|JG12243|JG13570|JG14210|JG5075|JG35383|JG58240|JG8107|JG59572|JG57394|JG59570|JG15306|JG60115|JG24255|JG24497|JG25583|JG5078|JG48202|JG27771|JG1910|JG49562|JG54911|JG11146|JG52977|JG11147|JG58278|JG37579|JG40507|JG58276|JG11142|JG11384|JG12230|JG37334|JG4195|JG16885|JG5281|JG26689|JG61656|JG30938|JG1922|JG12229|JG61415|JG30952|JG37107|JG11376|JG1927|JG12461|JG16892|JG34077|JG36492|JG37341|JG8567|JG9898|JG50539|JG30948|JG22096|JG24274|JG48224|JG57128|JG1973|JG239|JG39933|JG37514|JG13387|JG56036|JG57366|JG9469|JG9468|JG55180|JG50723|JG20088|JG26623|JG8131|JG23111|JG9465|JG58449|JG14894|JG47558|JG23127|JG14658|JG14659|JG60517|JG34028|JG61603|JG56296|JG29918|JG14664|JG52926|JG15512|JG27736|JG16847|JG21199|JG22048|JG6173|JG49520|JG49521|JG24462|JG28830|JG61619|JG38637|JG38879|JG62704|JG59311|JG13357|JG28837|JG59312|JG52920|JG56047|JG36696|JG37543|JG59314|JG9458|JG9215|JG14675|JG59550|JG55193|JG22299|JG49996|JG61620|JG22295|JG48422
600mM_1wk_Up_50mM_1wk_Down_CC	30137	0.00010845	0.0011868	7	28	1247	30316	COPI-coated vesicle	JG45965|JG1910|JG11437|JG50723|JG12456|JG28837|JG3100
600mM_1wk_Up_50mM_1wk_Down_CC	5838	0.00011539	0.0012394	10	58	1247	30316	proteasome regulatory particle	JG61393|JG11748|JG52191|JG43670|JG59497|JG1342|JG26521|JG46664|JG61376|JG63157
600mM_1wk_Up_50mM_1wk_Down_CC	22624	0.00013387	0.0014117	10	59	1247	30316	proteasome accessory complex	JG61393|JG11748|JG52191|JG43670|JG59497|JG1342|JG26521|JG46664|JG61376|JG63157
600mM_1wk_Up_50mM_1wk_Down_CC	71013	0.00017049	0.0017658	14	110	1247	30316	catalytic step 2 spliceosome	JG29027|JG33507|JG53932|JG13357|JG37612|JG29918|JG59412|JG56543|JG42982|JG45548|JG7688|JG22742|JG43393|JG27202
600mM_1wk_Up_50mM_1wk_Down_CC	32991	0.00020197	0.0020551	316	6431	1247	30316	macromolecular complex	JG1532|JG9937|JG58651|JG39454|JG57204|JG61393|JG18886|JG8855|JG43604|JG22222|JG18529|JG49268|JG9267|JG61277|JG24094|JG11437|JG8858|JG11312|JG36993|JG42982|JG62132|JG25869|JG62370|JG43393|JG25502|JG63224|JG63467|JG46664|JG46421|JG60957|JG11306|JG13966|JG53548|JG55164|JG37612|JG61808|JG1519|JG15034|JG45801|JG26729|JG6531|JG40477|JG43989|JG26966|JG42779|JG4358|JG1641|JG24303|JG61257|JG1881|JG21150|JG29430|JG27135|JG61376|JG3947|JG11535|JG48062|JG22928|JG53651|JG38396|JG19647|JG21964|JG62111|JG57404|JG36946|JG12456|JG59389|JG42949|JG59029|JG56432|JG33311|JG37113|JG40650|JG8652|JG45548|JG8896|JG9985|JG17753|JG6598|JG7688|JG59141|JG25259|JG52191|JG1342|JG42153|JG63772|JG52980|JG61119|JG13658|JG29627|JG59497|JG55451|JG56543|JG25828|JG63660|JG37120|JG7214|JG42702|JG58041|JG27202|JG37919|JG40087|JG10810|JG2885|JG52537|JG36722|JG10011|JG57541|JG12672|JG58752|JG55004|JG22325|JG6456|JG22446|JG23897|JG8637|JG8516|JG27213|JG58626|JG59837|JG60249|JG521|JG26490|JG50468|JG53295|JG42959|JG37942|JG13079|JG55474|JG20948|JG58620|JG19046|JG46403|JG6587|JG24757|JG26813|JG50339|JG1695|JG44583|JG43130|JG27467|JG46401|JG42046|JG29257|JG55544|JG55665|JG24481|JG57604|JG30003|JG31455|JG433|JG28965|JG13108|JG53922|JG52955|JG59463|JG56752|JG24009|JG58373|JG22742|JG27636|JG42471|JG45863|JG42475|JG29027|JG11956|JG4416|JG50645|JG51972|JG18254|JG33762|JG52389|JG54442|JG39067|JG42465|JG43436|JG59572|JG43319|JG46947|JG40602|JG62413|JG43670|JG25583|JG25221|JG62410|JG27771|JG57865|JG1910|JG63708|JG58955|JG2687|JG52613|JG55320|JG12230|JG4195|JG16885|JG46854|JG7347|JG17617|JG29030|JG63157|JG28981|JG34637|JG33788|JG52165|JG57854|JG54226|JG49430|JG53932|JG61415|JG2335|JG34750|JG55790|JG12584|JG1927|JG12461|JG16892|JG53135|JG7598|JG37341|JG27429|JG4886|JG31914|JG8680|JG26576|JG1010|JG42483|JG22096|JG9531|JG57128|JG11527|JG1611|JG55506|JG61989|JG13027|JG37514|JG21855|JG40013|JG43521|JG42795|JG37077|JG9468|JG55180|JG9349|JG8810|JG50723|JG42317|JG53319|JG20088|JG22147|JG8250|JG4696|JG2154|JG45940|JG54885|JG34816|JG58449|JG52580|JG37408|JG56705|JG52107|JG16030|JG10780|JG52345|JG8818|JG54640|JG59412|JG39389|JG62294|JG23804|JG40006|JG15867|JG14659|JG2284|JG11748|JG29477|JG34947|JG55406|JG56296|JG29918|JG52376|JG45965|JG62262|JG12393|JG52926|JG1288|JG23013|JG21199|JG16728|JG26521|JG27610|JG3100|JG29474|JG24462|JG52122|JG29127|JG28830|JG55876|JG33507|JG37424|JG57495|JG13357|JG28837|JG30110|JG53693|JG12384|JG58104|JG59314|JG42208|JG6502|JG55193|JG22975|JG22299|JG22295|JG62037|JG44189
600mM_1wk_Up_50mM_1wk_Down_CC	30658	0.0002102	0.002102	13	99	1247	30316	transport vesicle membrane	JG27771|JG1532|JG11312|JG10011|JG42959|JG16892|JG10193|JG22446|JG29030|JG21150|JG22096|JG25583|JG2284
600mM_1wk_Up_50mM_1wk_Down_CC	30136	0.00030349	0.002939	15	130	1247	30316	clathrin-coated vesicle	JG57865|JG1532|JG42081|JG10011|JG42959|JG58974|JG11352|JG46854|JG22446|JG23897|JG21964|JG22641|JG2154|JG42153|JG25221
600mM_1wk_Up_50mM_1wk_Down_CC	10330	0.00030403	0.002939	4	9	1247	30316	cellulose synthase complex	JG39067|JG4195|JG12672|JG54442
600mM_1wk_Up_50mM_1wk_Down_CC	17119	0.0003402	0.0032347	6	24	1247	30316	Golgi transport complex	JG57604|JG22325|JG2154|JG53693|JG62037|JG25221
600mM_1wk_Up_50mM_1wk_Down_CC	813	0.00034897	0.0032645	5	16	1247	30316	ESCRT I complex	JG40013|JG52165|JG13966|JG59029|JG51972
600mM_1wk_Up_50mM_1wk_Down_CC	70469	0.00038921	0.003544	18	177	1247	30316	respiratory chain	JG60935|JG58767|JG28996|JG2885|JG29639|JG52613|JG51447|JG19294|JG57541|JG60939|JG42208|JG42702|JG8955|JG23630|JG42471|JG27610|JG28981|JG44189
600mM_1wk_Up_50mM_1wk_Down_CC	71007	0.00039718	0.003544	7	34	1247	30316	U2-type catalytic step 2 spliceosome	JG29027|JG42982|JG45548|JG43393|JG37612|JG29918|JG56543
600mM_1wk_Up_50mM_1wk_Down_CC	30125	0.00039718	0.003544	7	34	1247	30316	clathrin vesicle coat	JG57865|JG46854|JG22446|JG1532|JG21964|JG10011|JG42959
600mM_1wk_Up_50mM_1wk_Down_CC	30118	0.00051923	0.004563	8	46	1247	30316	clathrin coat	JG57865|JG46854|JG22446|JG23897|JG1532|JG21964|JG10011|JG42959
600mM_1wk_Up_50mM_1wk_Down_CC	5681	0.0006713	0.0058113	32	420	1247	30316	spliceosomal complex	JG57404|JG57128|JG53922|JG2687|JG13027|JG42949|JG37612|JG29918|JG55004|JG45548|JG8896|JG7688|JG22742|JG20088|JG21199|JG29027|JG33507|JG53932|JG4416|JG2335|JG13357|JG37942|JG59412|JG58620|JG56543|JG62294|JG42982|JG43393|JG63224|JG27202|JG37919|JG42046
600mM_1wk_Up_50mM_1wk_Down_CC	34515	0.00074528	0.0063568	4	11	1247	30316	proteasome storage granule	JG11748|JG59497|JG46664|JG63157
600mM_1wk_Up_50mM_1wk_Down_CC	502	0.00090785	0.0076312	13	115	1247	30316	proteasome complex	JG11748|JG58449|JG59497|JG61393|JG42795|JG43319|JG52191|JG43670|JG1342|JG26521|JG46664|JG61376|JG63157
600mM_1wk_Up_50mM_1wk_Down_CC	5789	0.0011842	0.009812	67	1110	1247	30316	endoplasmic reticulum membrane	JG55544|JG26460|JG29538|JG10235|JG59222|JG56077|JG56113|JG39773|JG17430|JG15297|JG59226|JG40850|JG7327|JG25259|JG44098|JG49623|JG43164|JG46116|JG29105|JG11631|JG59178|JG53196|JG23917|JG52467|JG23803|JG46947|JG39260|JG40087|JG2284|JG132|JG27771|JG29555|JG49562|JG36840|JG11147|JG57984|JG15034|JG9566|JG59282|JG58152|JG52926|JG14745|JG24423|JG31509|JG29030|JG1881|JG21150|JG8153|JG2253|JG27135|JG27022|JG29127|JG12703|JG16892|JG40661|JG59191|JG48309|JG50339|JG61620|JG2100|JG60252|JG26576|JG60131|JG26498|JG42362|JG25044|JG46443
600mM_1wk_Up_50mM_1wk_Down_CC	70971	0.0012922	0.010437	7	41	1247	30316	endoplasmic reticulum exit site	JG27771|JG4802|JG29030|JG21150|JG22096|JG16892|JG2284
600mM_1wk_Up_50mM_1wk_Down_CC	42175	0.0012956	0.010437	67	1114	1247	30316	nuclear membrane-endoplasmic reticulum network	JG55544|JG26460|JG29538|JG10235|JG59222|JG56077|JG56113|JG39773|JG17430|JG15297|JG59226|JG40850|JG7327|JG25259|JG44098|JG49623|JG43164|JG46116|JG29105|JG11631|JG59178|JG53196|JG23917|JG52467|JG23803|JG46947|JG39260|JG40087|JG2284|JG132|JG27771|JG29555|JG49562|JG36840|JG11147|JG57984|JG15034|JG9566|JG59282|JG58152|JG52926|JG14745|JG24423|JG31509|JG29030|JG1881|JG21150|JG8153|JG2253|JG27135|JG27022|JG29127|JG12703|JG16892|JG40661|JG59191|JG48309|JG50339|JG61620|JG2100|JG60252|JG26576|JG60131|JG26498|JG42362|JG25044|JG46443
600mM_1wk_Up_50mM_1wk_Down_CC	5874	0.0020424	0.015997	28	377	1247	30316	microtubule	JG29257|JG63708|JG31455|JG61989|JG52537|JG12672|JG18886|JG4195|JG37077|JG52926|JG8810|JG24303|JG61257|JG22147|JG4696|JG29474|JG42153|JG49268|JG3947|JG24094|JG10780|JG58104|JG39389|JG37341|JG19647|JG14659|JG63467|JG46421
600mM_1wk_Up_50mM_1wk_Down_CC	10445	0.0020478	0.015997	4	14	1247	30316	nuclear dicing body	JG4416|JG15051|JG54761|JG1519
600mM_1wk_Up_50mM_1wk_Down_CC	5684	0.0020686	0.015997	12	111	1247	30316	U2-type spliceosomal complex	JG29027|JG42982|JG45548|JG57128|JG7688|JG43393|JG37612|JG37942|JG29918|JG27202|JG56543|JG55004
600mM_1wk_Up_50mM_1wk_Down_CC	8023	0.0022619	0.017262	7	45	1247	30316	transcription elongation factor complex	JG40650|JG62262|JG63660|JG43521|JG11306|JG58955|JG43604
600mM_1wk_Up_50mM_1wk_Down_CC	347	0.0025826	0.01923	5	24	1247	30316	THO complex	JG54885|JG56705|JG39454|JG12384|JG9267
600mM_1wk_Up_50mM_1wk_Down_CC	44448	0.0025861	0.01923	13	129	1247	30316	cell cortex part	JG34637|JG52955|JG56432|JG12672|JG1927|JG11231|JG18886|JG4195|JG37341|JG1288|JG61257|JG63467|JG46203
600mM_1wk_Up_50mM_1wk_Down_CC	30132	0.0027021	0.019838	4	15	1247	30316	clathrin coat of coated pit	JG46854|JG22446|JG1532|JG10011
600mM_1wk_Up_50mM_1wk_Down_CC	5654	0.0029326	0.021261	94	1717	1247	30316	nucleoplasm	JG56799|JG24481|JG30003|JG29536|JG28965|JG5735|JG7957|JG42949|JG15051|JG39017|JG37113|JG40650|JG4251|JG44337|JG43521|JG45548|JG8896|JG55180|JG8856|JG43604|JG59141|JG20088|JG9267|JG45784|JG29027|JG31427|JG52580|JG13658|JG4416|JG54528|JG56705|JG12521|JG8858|JG55451|JG16030|JG18174|JG18254|JG59412|JG54761|JG63660|JG42982|JG24619|JG62132|JG43436|JG37120|JG7214|JG25869|JG43393|JG25502|JG6282|JG63224|JG11306|JG58955|JG34028|JG2687|JG29918|JG58752|JG55004|JG1519|JG62262|JG38781|JG12393|JG45801|JG6531|JG40477|JG16246|JG7347|JG8637|JG1641|JG21199|JG16728|JG24462|JG58626|JG33788|JG55833|JG28830|JG49430|JG55876|JG33507|JG57495|JG13357|JG12384|JG33980|JG21888|JG7598|JG8720|JG6104|JG1695|JG4886|JG17627|JG31914|JG1010|JG46401|JG9531
600mM_1wk_Up_50mM_1wk_Down_CC	12507	0.003069	0.021976	8	60	1247	30316	ER to Golgi transport vesicle membrane	JG27771|JG29030|JG11312|JG21150|JG22096|JG25583|JG16892|JG2284
600mM_1wk_Up_50mM_1wk_Down_CC	5743	0.0031165	0.022043	34	500	1247	30316	mitochondrial inner membrane	JG60935|JG10810|JG2885|JG52613|JG36722|JG19294|JG35511|JG57541|JG60939|JG10373|JG26828|JG23639|JG6456|JG8955|JG23630|JG42471|JG27632|JG27610|JG63772|JG28981|JG52980|JG58767|JG34816|JG28996|JG521|JG45030|JG55550|JG11772|JG62592|JG23626|JG42208|JG25503|JG42702|JG44189
600mM_1wk_Up_50mM_1wk_Down_CC	30863	0.0032798	0.022919	9	74	1247	30316	cortical cytoskeleton	JG18886|JG4195|JG37341|JG52955|JG61257|JG12672|JG11231|JG63467|JG46203
600mM_1wk_Up_50mM_1wk_Down_CC	71212	0.0034869	0.024076	70	1223	1247	30316	subsynaptic reticulum	JG55544|JG56559|JG26460|JG4802|JG29538|JG10235|JG59222|JG56077|JG56113|JG39773|JG17430|JG15297|JG59226|JG40850|JG7327|JG25259|JG44098|JG49623|JG43164|JG46116|JG29105|JG11631|JG59178|JG53196|JG23917|JG52467|JG23803|JG46947|JG39260|JG40087|JG2284|JG132|JG27771|JG29555|JG49562|JG36840|JG11147|JG57984|JG15034|JG9566|JG59282|JG58152|JG52926|JG14745|JG24423|JG31509|JG29030|JG1881|JG21150|JG8153|JG2253|JG27135|JG27022|JG29127|JG12703|JG16892|JG40661|JG59191|JG48309|JG50339|JG61620|JG2100|JG60252|JG26576|JG60131|JG26498|JG42362|JG22096|JG25044|JG46443
600mM_1wk_Up_50mM_1wk_Down_CC	43229	0.0035823	0.024444	955	22216	1247	30316	intracellular organelle	JG30884|JG1657|JG1411|JG35099|JG39454|JG17430|JG61393|JG40699|JG8293|JG62489|JG9141|JG49268|JG54842|JG40444|JG20851|JG53748|JG3811|JG31756|JG45916|JG15034|JG38143|JG40477|JG21950|JG60047|JG1641|JG31509|JG1881|JG29430|JG42890|JG61135|JG41561|JG61376|JG27022|JG1642|JG50266|JG37067|JG15045|JG38396|JG61382|JG16376|JG43978|JG43734|JG19647|JG60290|JG21964|JG2982|JG55706|JG9370|JG9373|JG8093|JG31931|JG29617|JG39417|JG59029|JG15694|JG40650|JG37231|JG59020|JG25259|JG3400|JG30835|JG1463|JG63772|JG31928|JG50680|JG28774|JG24172|JG11910|JG29627|JG42816|JG59497|JG43907|JG16792|JG36393|JG41971|JG21901|JG18973|JG62450|JG57073|JG52616|JG3653|JG27447|JG27202|JG29631|JG29875|JG3858|JG10810|JG4944|JG30623|JG29639|JG50479|JG52899|JG17891|JG35076|JG37496|JG59282|JG17899|JG42854|JG60005|JG61579|JG27213|JG24195|JG60249|JG8080|JG50468|JG13079|JG40661|JG61581|JG1695|JG54819|JG60252|JG25044|JG49236|JG29257|JG55302|JG55544|JG30003|JG2106|JG34842|JG19213|JG30485|JG22625|JG19214|JG22864|JG46839|JG44891|JG33509|JG42471|JG42475|JG29027|JG11956|JG31587|JG2359|JG7805|JG33762|JG18135|JG54442|JG21305|JG39067|JG42469|JG43319|JG29260|JG23720|JG4300|JG35956|JG21309|JG55320|JG53385|JG57984|JG45767|JG42017|JG46854|JG62061|JG29030|JG22884|JG22641|JG63157|JG31126|JG34637|JG33546|JG33788|JG54226|JG54469|JG2335|JG55550|JG33784|JG55553|JG53135|JG57973|JG2100|JG4761|JG1010|JG42483|JG55502|JG11527|JG55506|JG8924|JG52238|JG15051|JG39017|JG15297|JG40013|JG43521|JG37077|JG5420|JG23914|JG62282|JG2154|JG45940|JG33965|JG54885|JG33720|JG34816|JG31549|JG8935|JG23917|JG52225|JG52467|JG54640|JG50045|JG62294|JG41335|JG37083|JG39260|JG11748|JG29477|JG33731|JG52256|JG54674|JG45965|JG62262|JG43301|JG38186|JG42459|JG1288|JG29474|JG52240|JG33507|JG8918|JG18110|JG22849|JG31563|JG33980|JG922|JG21768|JG19203|JG23947|JG43778|JG23944|JG42208|JG6502|JG54419|JG4322|JG42684|JG62037|JG59629|JG36989|JG36984|JG36985|JG56113|JG36981|JG55268|JG4251|JG21015|JG8855|JG25616|JG47408|JG8856|JG26701|JG14727|JG4011|JG58769|JG58767|JG12527|JG11437|JG58761|JG12521|JG8858|JG36993|JG25869|JG48968|JG37615|JG44391|JG37614|JG12750|JG35435|JG37612|JG14980|JG6893|JG26729|JG6656|JG26966|JG55282|JG14745|JG24303|JG43065|JG26962|JG43068|JG58308|JG11654|JG12985|JG12741|JG59632|JG14998|JG3399|JG51909|JG23220|JG56799|JG57404|JG56559|JG992|JG58974|JG23638|JG44337|JG8652|JG8897|JG23639|JG8896|JG9985|JG7327|JG23630|JG52191|JG42153|JG13658|JG53272|JG55451|JG11231|JG56543|JG45653|JG55005|JG36727|JG59604|JG34783|JG11224|JG63070|JG36722|JG10373|JG58752|JG55004|JG22325|JG6456|JG23897|JG8637|JG42176|JG9960|JG521|JG53295|JG55474|JG57412|JG8400|JG7553|JG24757|JG24999|JG25843|JG44583|JG45433|JG7790|JG22330|JG28965|JG53922|JG63726|JG57288|JG59222|JG59226|JG10193|JG35250|JG40850|JG26549|JG27636|JG24127|JG27632|JG60461|JG62881|JG25694|JG27880|JG59218|JG24370|JG46382|JG63736|JG62649|JG50645|JG51972|JG39622|JG40840|JG59692|JG40842|JG40602|JG62413|JG26555|JG6282|JG22196|JG30808|JG25221|JG62410|JG63708|JG52613|JG38781|JG58152|JG7347|JG57064|JG9527|JG17617|JG25477|JG24143|JG28981|JG28996|JG49430|JG53932|JG52845|JG9529|JG12584|JG37463|JG39402|JG11250|JG1805|JG7598|JG8206|JG59473|JG8208|JG17627|JG31914|JG8680|JG26576|JG9531|JG1611|JG1852|JG61989|JG13027|JG12172|JG9349|JG27835|JG49623|JG21299|JG22147|JG9581|JG46116|JG37408|JG50600|JG55054|JG59412|JG12162|JG24337|JG15867|JG49611|JG9590|JG7172|JG26510|JG26992|JG60431|JG132|JG22161|JG28942|JG28949|JG12393|JG9566|JG26529|JG25437|JG23013|JG16728|JG24345|JG14309|JG26521|JG27610|JG28953|JG45030|JG56164|JG57495|JG59672|JG58584|JG41906|JG12384|JG58104|JG48309|JG61502|JG45274|JG24110|JG44189|JG28444|JG29536|JG4802|JG1532|JG29538|JG52312|JG52311|JG18886|JG20722|JG62361|JG12094|JG61273|JG62362|JG18406|JG43604|JG1542|JG62365|JG42750|JG9267|JG61277|JG24097|JG24094|JG4810|JG59178|JG19982|JG12088|JG42983|JG63462|JG42982|JG61043|JG62132|JG42984|JG17568|JG19507|JG62370|JG38490|JG63224|JG63467|JG29555|JG52570|JG1519|JG45801|JG16246|JG37175|JG12070|JG42779|JG61257|JG27138|JG8153|JG27135|JG9245|JG3947|JG55833|JG48062|JG52328|JG18674|JG22928|JG53651|JG12063|JG62592|JG59191|JG21840|JG43615|JG62111|JG3519|JG26460|JG42947|JG59146|JG42704|JG59389|JG42949|JG59386|JG39773|JG37113|JG37592|JG17753|JG58290|JG59141|JG1342|JG62321|JG28894|JG52980|JG1108|JG25140|JG1105|JG52502|JG20924|JG63660|JG37120|JG42702|JG58041|JG63666|JG2885|JG39319|JG52537|JG51447|JG37134|JG58070|JG1561|JG26489|JG26485|JG62300|JG27342|JG24075|JG26493|JG26491|JG30998|JG3987|JG1324|JG3743|JG42959|JG20948|JG41630|JG59392|JG18634|JG42720|JG13191|JG52518|JG50339|JG3995|JG60131|JG26498|JG27345|JG55665|JG57604|JG31455|JG5735|JG22739|JG56752|JG43203|JG22742|JG5984|JG10745|JG4416|JG4415|JG18254|JG52389|JG52388|JG42102|JG43436|JG46947|JG29140|JG38092|JG43670|JG45851|JG12914|JG57865|JG58713|JG58955|JG2687|JG43468|JG22767|JG29392|JG42373|JG43462|JG14905|JG52165|JG56523|JG57854|JG35607|JG58702|JG10963|JG34750|JG23626|JG44303|JG29161|JG4886|JG29162|JG43450|JG1133|JG43210|JG42362|JG27154|JG7957|JG54772|JG21855|JG22703|JG62163|JG2271|JG42795|JG7963|JG8810|JG42317|JG37190|JG4696|JG29105|JG53434|JG55612|JG31427|JG52580|JG55615|JG54528|JG56705|JG11631|JG52107|JG18692|JG16030|JG10780|JG52345|JG8818|JG54761|JG39389|JG23803|JG43631|JG23804|JG62170|JG43635|JG61088|JG2284|JG50196|JG34947|JG50194|JG58910|JG27174|JG4428|JG55406|JG50198|JG21635|JG39397|JG19316|JG21878|JG45845|JG5761|JG2012|JG63479|JG3100|JG2253|JG3340|JG61058|JG43420|JG52122|JG31204|JG29127|JG12703|JG55876|JG56723|JG56967|JG2016|JG22729|JG30110|JG53693|JG18476|JG21888|JG4445|JG2024|JG3111|JG10235|JG58651|JG19294|JG58412|JG4371|JG26828|JG24648|JG22222|JG4138|JG43162|JG27910|JG24883|JG43164|JG43165|JG21131|JG38819|JG58406|JG56229|JG59977|JG12405|JG13735|JG11312|JG59972|JG6318|JG53196|JG55133|JG57553|JG3051|JG24898|JG25503|JG8505|JG43393|JG25502|JG45573|JG15949|JG15708|JG46664|JG46421|JG60957|JG11309|JG11306|JG13966|JG12634|JG3259|JG56010|JG6531|JG8955|JG24423|JG4358|JG46695|JG21150|JG25751|JG16808|JG56007|JG37508|JG13715|JG42081|JG11772|JG8720|JG49716|JG24672|JG4123|JG46203|JG46443|JG60935|JG59709|JG12456|JG11125|JG12696|JG56432|JG60939|JG33311|JG23517|JG44217|JG45548|JG6598|JG7688|JG29292|JG45784|JG11357|JG11116|JG11113|JG18174|JG1905|JG11352|JG54002|JG24619|JG4183|JG7214|JG37919|JG45775|JG40087|JG6121|JG59726|JG11108|JG10018|JG52095|JG36840|JG10011|JG35511|JG57541|JG12672|JG58873|JG8996|JG22446|JG7424|JG8516|JG43142|JG43141|JG29078|JG58626|JG11335|JG37942|JG58620|JG19046|JG47979|JG4162|JG46403|JG6104|JG26813|JG45319|JG42283|JG43130|JG46401|JG20272|JG42046|JG24481|JG433|JG13108|JG52955|JG56077|JG58499|JG34287|JG17950|JG24009|JG59582|JG33193|JG44098|JG24245|JG9421|JG59339|JG28858|JG29706|JG40715|JG12243|JG13570|JG14210|JG5075|JG35383|JG58240|JG8107|JG57394|JG59570|JG60115|JG24255|JG24497|JG25583|JG5078|JG48202|JG27771|JG1910|JG49562|JG54911|JG11146|JG52977|JG11147|JG58278|JG37579|JG40507|JG58276|JG11142|JG11384|JG12230|JG37334|JG4195|JG16885|JG26689|JG1922|JG12229|JG61415|JG30952|JG37107|JG11376|JG1927|JG12461|JG16892|JG34077|JG36492|JG37341|JG8567|JG9898|JG50539|JG30948|JG22096|JG24274|JG48224|JG57128|JG1973|JG239|JG39933|JG13387|JG57366|JG9469|JG9468|JG55180|JG50723|JG20088|JG26623|JG8131|JG23111|JG9465|JG58449|JG14894|JG47558|JG23127|JG14658|JG14659|JG34028|JG61603|JG29918|JG14664|JG52926|JG15512|JG27736|JG16847|JG21199|JG22048|JG6173|JG49520|JG49521|JG24462|JG28830|JG61619|JG38637|JG38879|JG62704|JG13357|JG28837|JG59312|JG52920|JG56047|JG36696|JG37543|JG59314|JG9458|JG9215|JG14675|JG59550|JG49996|JG61620|JG22295|JG48422
600mM_1wk_Up_50mM_1wk_Down_CC	44451	0.0039864	0.026853	70	1230	1247	30316	nucleoplasm part	JG56799|JG24481|JG30003|JG28965|JG7957|JG42949|JG15051|JG37113|JG40650|JG4251|JG43521|JG45548|JG8896|JG55180|JG43604|JG59141|JG20088|JG9267|JG29027|JG31427|JG52580|JG13658|JG4416|JG56705|JG8858|JG16030|JG18174|JG18254|JG59412|JG54761|JG63660|JG24619|JG62132|JG43436|JG37120|JG7214|JG25869|JG25502|JG63224|JG11306|JG58955|JG1519|JG62262|JG38781|JG12393|JG6531|JG40477|JG16246|JG7347|JG8637|JG1641|JG21199|JG16728|JG24462|JG58626|JG33788|JG55833|JG28830|JG49430|JG55876|JG33507|JG57495|JG12384|JG33980|JG1695|JG4886|JG17627|JG31914|JG1010|JG9531
600mM_1wk_Up_50mM_1wk_Down_CC	31981	0.004028	0.026853	129	2494	1247	30316	nuclear lumen	JG55544|JG24481|JG30003|JG29536|JG28965|JG36984|JG58651|JG5735|JG4251|JG33193|JG8856|JG43604|JG62489|JG42471|JG14727|JG9267|JG29027|JG27880|JG4416|JG58761|JG12521|JG8858|JG11312|JG18254|JG33762|JG42982|JG62132|JG43436|JG35383|JG58240|JG25869|JG43393|JG25502|JG6282|JG63224|JG25583|JG11306|JG58955|JG2687|JG1519|JG38781|JG45801|JG6531|JG40477|JG16246|JG7347|JG4358|JG1641|JG43065|JG33788|JG55833|JG49430|JG34750|JG53651|JG7598|JG8720|JG4886|JG17627|JG29162|JG31914|JG1010|JG9531|JG56799|JG55502|JG11527|JG59389|JG7957|JG42949|JG15051|JG39017|JG37113|JG40650|JG44337|JG43521|JG45548|JG8896|JG55180|JG59141|JG20088|JG45784|JG31427|JG52580|JG13658|JG54528|JG56705|JG55451|JG16030|JG18174|JG43907|JG59412|JG54761|JG63660|JG24619|JG37120|JG7214|JG9590|JG6121|JG28942|JG34028|JG28949|JG29918|JG58752|JG55004|JG62262|JG12393|JG38186|JG8637|JG21199|JG61579|JG16728|JG6173|JG24462|JG58626|JG28830|JG55876|JG33507|JG26491|JG57495|JG13357|JG12384|JG58620|JG33980|JG21888|JG6104|JG1695|JG54419|JG44583|JG46401|JG44189
600mM_1wk_Up_50mM_1wk_Down_CC	325	0.0042574	0.02806	60	1027	1247	30316	plant-type vacuole	JG55544|JG57604|JG1532|JG12696|JG35099|JG54772|JG5420|JG17753|JG44891|JG1542|JG42471|JG24245|JG1463|JG42153|JG21131|JG25140|JG1105|JG11357|JG11113|JG29706|JG39622|JG54640|JG50045|JG40840|JG19507|JG62413|JG24255|JG50479|JG11224|JG36840|JG35511|JG57541|JG52256|JG37334|JG26689|JG24345|JG42373|JG41561|JG33546|JG29127|JG28953|JG45030|JG57495|JG59672|JG37107|JG37067|JG18476|JG47979|JG36492|JG18634|JG9215|JG26813|JG49996|JG44583|JG61620|JG2024|JG3111|JG42483|JG62111|JG44189
600mM_1wk_Up_50mM_1wk_Down_CC	44432	0.0044469	0.02898	69	1215	1247	30316	endoplasmic reticulum part	JG55544|JG26460|JG4802|JG29538|JG10235|JG59222|JG56077|JG56113|JG39773|JG17430|JG15297|JG59226|JG40850|JG7327|JG25259|JG44098|JG49623|JG43164|JG46116|JG29105|JG11631|JG59178|JG53196|JG23917|JG52467|JG23803|JG46947|JG39260|JG40087|JG2284|JG132|JG27771|JG29555|JG49562|JG36840|JG11147|JG57984|JG15034|JG9566|JG59282|JG58152|JG52926|JG14745|JG24423|JG31509|JG29030|JG1881|JG21150|JG8153|JG2253|JG27135|JG27022|JG29127|JG12703|JG16892|JG40661|JG59191|JG48309|JG50339|JG61620|JG2100|JG60252|JG26576|JG60131|JG26498|JG42362|JG22096|JG25044|JG46443
600mM_1wk_Up_50mM_1wk_Down_CC	43226	0.0047119	0.030366	955	22251	1247	30316	organelle	JG30884|JG1657|JG1411|JG35099|JG39454|JG17430|JG61393|JG40699|JG8293|JG62489|JG9141|JG49268|JG54842|JG40444|JG20851|JG53748|JG3811|JG31756|JG45916|JG15034|JG38143|JG40477|JG21950|JG60047|JG1641|JG31509|JG1881|JG29430|JG42890|JG61135|JG41561|JG61376|JG27022|JG1642|JG50266|JG37067|JG15045|JG38396|JG61382|JG16376|JG43978|JG43734|JG19647|JG60290|JG21964|JG2982|JG55706|JG9370|JG9373|JG8093|JG31931|JG29617|JG39417|JG59029|JG15694|JG40650|JG37231|JG59020|JG25259|JG3400|JG30835|JG1463|JG63772|JG31928|JG50680|JG28774|JG24172|JG11910|JG29627|JG42816|JG59497|JG43907|JG16792|JG36393|JG41971|JG21901|JG18973|JG62450|JG57073|JG52616|JG3653|JG27447|JG27202|JG29631|JG29875|JG3858|JG10810|JG4944|JG30623|JG29639|JG50479|JG52899|JG17891|JG35076|JG37496|JG59282|JG17899|JG42854|JG60005|JG61579|JG27213|JG24195|JG60249|JG8080|JG50468|JG13079|JG40661|JG61581|JG1695|JG54819|JG60252|JG25044|JG49236|JG29257|JG55302|JG55544|JG30003|JG2106|JG34842|JG19213|JG30485|JG22625|JG19214|JG22864|JG46839|JG44891|JG33509|JG42471|JG42475|JG29027|JG11956|JG31587|JG2359|JG7805|JG33762|JG18135|JG54442|JG21305|JG39067|JG42469|JG43319|JG29260|JG23720|JG4300|JG35956|JG21309|JG55320|JG53385|JG57984|JG45767|JG42017|JG46854|JG62061|JG29030|JG22884|JG22641|JG63157|JG31126|JG34637|JG33546|JG33788|JG54226|JG54469|JG2335|JG55550|JG33784|JG55553|JG53135|JG57973|JG2100|JG4761|JG1010|JG42483|JG55502|JG11527|JG55506|JG8924|JG52238|JG15051|JG39017|JG15297|JG40013|JG43521|JG37077|JG5420|JG23914|JG62282|JG2154|JG45940|JG33965|JG54885|JG33720|JG34816|JG31549|JG8935|JG23917|JG52225|JG52467|JG54640|JG50045|JG62294|JG41335|JG37083|JG39260|JG11748|JG29477|JG33731|JG52256|JG54674|JG45965|JG62262|JG43301|JG38186|JG42459|JG1288|JG29474|JG52240|JG33507|JG8918|JG18110|JG22849|JG31563|JG33980|JG922|JG21768|JG19203|JG23947|JG43778|JG23944|JG42208|JG6502|JG54419|JG4322|JG42684|JG62037|JG59629|JG36989|JG36984|JG36985|JG56113|JG36981|JG55268|JG4251|JG21015|JG8855|JG25616|JG47408|JG8856|JG26701|JG14727|JG4011|JG58769|JG58767|JG12527|JG11437|JG58761|JG12521|JG8858|JG36993|JG25869|JG48968|JG37615|JG44391|JG37614|JG12750|JG35435|JG37612|JG14980|JG6893|JG26729|JG6656|JG26966|JG55282|JG14745|JG24303|JG43065|JG26962|JG43068|JG58308|JG11654|JG12985|JG12741|JG59632|JG14998|JG3399|JG51909|JG23220|JG56799|JG57404|JG56559|JG992|JG58974|JG23638|JG44337|JG8652|JG8897|JG23639|JG8896|JG9985|JG7327|JG23630|JG52191|JG42153|JG13658|JG53272|JG55451|JG11231|JG56543|JG45653|JG55005|JG36727|JG59604|JG34783|JG11224|JG63070|JG36722|JG10373|JG58752|JG55004|JG22325|JG6456|JG23897|JG8637|JG42176|JG9960|JG521|JG53295|JG55474|JG57412|JG8400|JG7553|JG24757|JG24999|JG25843|JG44583|JG45433|JG7790|JG22330|JG28965|JG53922|JG63726|JG57288|JG59222|JG59226|JG10193|JG35250|JG40850|JG26549|JG27636|JG24127|JG27632|JG60461|JG62881|JG25694|JG27880|JG59218|JG24370|JG46382|JG63736|JG62649|JG50645|JG51972|JG39622|JG40840|JG59692|JG40842|JG40602|JG62413|JG26555|JG6282|JG22196|JG30808|JG25221|JG62410|JG63708|JG52613|JG38781|JG58152|JG7347|JG57064|JG9527|JG17617|JG25477|JG24143|JG28981|JG28996|JG49430|JG53932|JG52845|JG9529|JG12584|JG37463|JG39402|JG11250|JG1805|JG7598|JG8206|JG59473|JG8208|JG17627|JG31914|JG8680|JG26576|JG9531|JG1611|JG1852|JG61989|JG13027|JG12172|JG9349|JG27835|JG49623|JG21299|JG22147|JG9581|JG46116|JG37408|JG50600|JG55054|JG59412|JG12162|JG24337|JG15867|JG49611|JG9590|JG7172|JG26510|JG26992|JG60431|JG132|JG22161|JG28942|JG28949|JG12393|JG9566|JG26529|JG25437|JG23013|JG16728|JG24345|JG14309|JG26521|JG27610|JG28953|JG45030|JG56164|JG57495|JG59672|JG58584|JG41906|JG12384|JG58104|JG48309|JG61502|JG45274|JG24110|JG44189|JG28444|JG29536|JG4802|JG1532|JG29538|JG52312|JG52311|JG18886|JG20722|JG62361|JG12094|JG61273|JG62362|JG18406|JG43604|JG1542|JG62365|JG42750|JG9267|JG61277|JG24097|JG24094|JG4810|JG59178|JG19982|JG12088|JG42983|JG63462|JG42982|JG61043|JG62132|JG42984|JG17568|JG19507|JG62370|JG38490|JG63224|JG63467|JG29555|JG52570|JG1519|JG45801|JG16246|JG37175|JG12070|JG42779|JG61257|JG27138|JG8153|JG27135|JG9245|JG3947|JG55833|JG48062|JG52328|JG18674|JG22928|JG53651|JG12063|JG62592|JG59191|JG21840|JG43615|JG62111|JG3519|JG26460|JG42947|JG59146|JG42704|JG59389|JG42949|JG59386|JG39773|JG37113|JG37592|JG17753|JG58290|JG59141|JG1342|JG62321|JG28894|JG52980|JG1108|JG25140|JG1105|JG52502|JG20924|JG63660|JG37120|JG42702|JG58041|JG63666|JG2885|JG39319|JG52537|JG51447|JG37134|JG58070|JG1561|JG26489|JG26485|JG62300|JG27342|JG24075|JG26493|JG26491|JG30998|JG3987|JG1324|JG3743|JG42959|JG20948|JG41630|JG59392|JG18634|JG42720|JG13191|JG52518|JG50339|JG3995|JG60131|JG26498|JG27345|JG55665|JG57604|JG31455|JG5735|JG22739|JG56752|JG43203|JG22742|JG5984|JG10745|JG4416|JG4415|JG18254|JG52389|JG52388|JG42102|JG43436|JG46947|JG29140|JG38092|JG43670|JG45851|JG12914|JG57865|JG58713|JG58955|JG2687|JG43468|JG22767|JG29392|JG42373|JG43462|JG14905|JG52165|JG56523|JG57854|JG35607|JG58702|JG10963|JG34750|JG23626|JG44303|JG29161|JG4886|JG29162|JG43450|JG1133|JG43210|JG42362|JG27154|JG7957|JG54772|JG21855|JG22703|JG62163|JG2271|JG42795|JG7963|JG8810|JG42317|JG37190|JG4696|JG29105|JG53434|JG55612|JG31427|JG52580|JG55615|JG54528|JG56705|JG11631|JG52107|JG18692|JG16030|JG10780|JG52345|JG8818|JG54761|JG39389|JG23803|JG43631|JG23804|JG62170|JG43635|JG61088|JG2284|JG50196|JG34947|JG50194|JG58910|JG27174|JG4428|JG55406|JG50198|JG21635|JG39397|JG19316|JG21878|JG45845|JG5761|JG2012|JG63479|JG3100|JG2253|JG3340|JG61058|JG43420|JG52122|JG31204|JG29127|JG12703|JG55876|JG56723|JG56967|JG2016|JG22729|JG30110|JG53693|JG18476|JG21888|JG4445|JG2024|JG3111|JG10235|JG58651|JG19294|JG58412|JG4371|JG26828|JG24648|JG22222|JG4138|JG43162|JG27910|JG24883|JG43164|JG43165|JG21131|JG38819|JG58406|JG56229|JG59977|JG12405|JG13735|JG11312|JG59972|JG6318|JG53196|JG55133|JG57553|JG3051|JG24898|JG25503|JG8505|JG43393|JG25502|JG45573|JG15949|JG15708|JG46664|JG46421|JG60957|JG11309|JG11306|JG13966|JG12634|JG3259|JG56010|JG6531|JG8955|JG24423|JG4358|JG46695|JG21150|JG25751|JG16808|JG56007|JG37508|JG13715|JG42081|JG11772|JG8720|JG49716|JG24672|JG4123|JG46203|JG46443|JG60935|JG59709|JG12456|JG11125|JG12696|JG56432|JG60939|JG33311|JG23517|JG44217|JG45548|JG6598|JG7688|JG29292|JG45784|JG11357|JG11116|JG11113|JG18174|JG1905|JG11352|JG54002|JG24619|JG4183|JG7214|JG37919|JG45775|JG40087|JG6121|JG59726|JG11108|JG10018|JG52095|JG36840|JG10011|JG35511|JG57541|JG12672|JG58873|JG8996|JG22446|JG7424|JG8516|JG43142|JG43141|JG29078|JG58626|JG11335|JG37942|JG58620|JG19046|JG47979|JG4162|JG46403|JG6104|JG26813|JG45319|JG42283|JG43130|JG46401|JG20272|JG42046|JG24481|JG433|JG13108|JG52955|JG56077|JG58499|JG34287|JG17950|JG24009|JG59582|JG33193|JG44098|JG24245|JG9421|JG59339|JG28858|JG29706|JG40715|JG12243|JG13570|JG14210|JG5075|JG35383|JG58240|JG8107|JG57394|JG59570|JG60115|JG24255|JG24497|JG25583|JG5078|JG48202|JG27771|JG1910|JG49562|JG54911|JG11146|JG52977|JG11147|JG58278|JG37579|JG40507|JG58276|JG11142|JG11384|JG12230|JG37334|JG4195|JG16885|JG26689|JG1922|JG12229|JG61415|JG30952|JG37107|JG11376|JG1927|JG12461|JG16892|JG34077|JG36492|JG37341|JG8567|JG9898|JG50539|JG30948|JG22096|JG24274|JG48224|JG57128|JG1973|JG239|JG39933|JG13387|JG57366|JG9469|JG9468|JG55180|JG50723|JG20088|JG26623|JG8131|JG23111|JG9465|JG58449|JG14894|JG47558|JG23127|JG14658|JG14659|JG34028|JG61603|JG29918|JG14664|JG52926|JG15512|JG27736|JG16847|JG21199|JG22048|JG6173|JG49520|JG49521|JG24462|JG28830|JG61619|JG38637|JG38879|JG62704|JG13357|JG28837|JG59312|JG52920|JG56047|JG36696|JG37543|JG59314|JG9458|JG9215|JG14675|JG59550|JG49996|JG61620|JG22295|JG48422
600mM_1wk_Up_50mM_1wk_Down_CC	5846	0.0048399	0.030848	3	9	1247	30316	nuclear cap binding complex	JG8855|JG58041|JG1519
600mM_1wk_Up_50mM_1wk_Down_CC	30130	0.0054904	0.034613	4	18	1247	30316	clathrin coat of trans-Golgi network vesicle	JG22446|JG1532|JG10011|JG42959
600mM_1wk_Up_50mM_1wk_Down_CC	19866	0.0055965	0.034903	42	676	1247	30316	organelle inner membrane	JG132|JG60935|JG52570|JG27174|JG10810|JG2885|JG50479|JG52613|JG36722|JG19294|JG35511|JG57541|JG17891|JG60939|JG10373|JG19316|JG26828|JG23639|JG6456|JG8955|JG23630|JG42471|JG27632|JG27610|JG63772|JG28981|JG52980|JG58767|JG34816|JG28996|JG58702|JG521|JG45030|JG55054|JG55550|JG11772|JG62592|JG23626|JG42208|JG25503|JG42702|JG44189
600mM_1wk_Up_50mM_1wk_Down_CC	5635	0.0056999	0.03517	24	332	1247	30316	nuclear envelope	JG132|JG54226|JG12527|JG52570|JG60249|JG11335|JG239|JG59389|JG5735|JG11312|JG39017|JG20948|JG8652|JG35383|JG24009|JG17568|JG48309|JG43065|JG63467|JG46401|JG42475|JG25583|JG21131|JG6121
600mM_1wk_Up_50mM_1wk_Down_CC	30133	0.0061326	0.037386	14	159	1247	30316	transport vesicle	JG27771|JG1532|JG11312|JG10011|JG42959|JG58974|JG16892|JG10193|JG22446|JG29030|JG21150|JG22096|JG25583|JG2284
600mM_1wk_Up_50mM_1wk_Down_CC	31301	0.006188	0.037386	23	316	1247	30316	integral to organelle membrane	JG132|JG29555|JG1108|JG61603|JG45030|JG11147|JG35511|JG55550|JG53196|JG56113|JG17430|JG15297|JG23914|JG6456|JG58152|JG25503|JG14745|JG1881|JG4761|JG26576|JG46116|JG60131|JG26498
600mM_1wk_Up_50mM_1wk_Down_CC	30864	0.006704	0.039836	3	10	1247	30316	cortical actin cytoskeleton	JG52955|JG11231|JG46203
600mM_1wk_Up_50mM_1wk_Down_CC	8250	0.006731	0.039836	4	19	1247	30316	oligosaccharyltransferase complex	JG55544|JG29127|JG25259|JG40087
600mM_1wk_Up_50mM_1wk_Down_CC	32580	0.007097	0.041579	7	55	1247	30316	Golgi cisterna membrane	JG35250|JG1108|JG7424|JG2016|JG1324|JG45573|JG49520
600mM_1wk_Up_50mM_1wk_Down_CC	31300	0.0074238	0.043058	23	321	1247	30316	intrinsic to organelle membrane	JG132|JG29555|JG1108|JG61603|JG45030|JG11147|JG35511|JG55550|JG53196|JG56113|JG17430|JG15297|JG23914|JG6456|JG58152|JG25503|JG14745|JG1881|JG4761|JG26576|JG46116|JG60131|JG26498
600mM_1wk_Up_50mM_1wk_Down_CC	31967	0.0086565	0.049711	102	1961	1247	30316	organelle envelope	JG5735|JG19294|JG12094|JG26828|JG24009|JG42471|JG27632|JG42475|JG21131|JG58767|JG12527|JG24370|JG63736|JG11312|JG29706|JG52388|JG13570|JG35383|JG17568|JG25503|JG38490|JG63467|JG15708|JG25583|JG52570|JG3811|JG52613|JG11384|JG37334|JG62061|JG8955|JG43065|JG29430|JG28981|JG54226|JG28996|JG58702|JG52328|JG55550|JG11772|JG18674|JG62592|JG23626|JG8206|JG8208|JG4761|JG60935|JG239|JG8924|JG59389|JG60939|JG39017|JG37592|JG8652|JG12172|JG23639|JG23630|JG63772|JG52980|JG34816|JG11910|JG11357|JG52107|JG55054|JG42702|JG6121|JG132|JG27174|JG28942|JG61603|JG10810|JG2885|JG50479|JG52899|JG36722|JG35511|JG57541|JG28949|JG17891|JG10373|JG52256|JG58873|JG19316|JG6456|JG22446|JG27610|JG60249|JG521|JG45030|JG11335|JG20948|JG4162|JG42720|JG52518|JG42208|JG48309|JG49996|JG4322|JG43130|JG46401|JG24110|JG44189
600mM_1wk_Up_50mM_1wk_Down_CC	31975	0.0087756	0.0499	102	1962	1247	30316	envelope	JG5735|JG19294|JG12094|JG26828|JG24009|JG42471|JG27632|JG42475|JG21131|JG58767|JG12527|JG24370|JG63736|JG11312|JG29706|JG52388|JG13570|JG35383|JG17568|JG25503|JG38490|JG63467|JG15708|JG25583|JG52570|JG3811|JG52613|JG11384|JG37334|JG62061|JG8955|JG43065|JG29430|JG28981|JG54226|JG28996|JG58702|JG52328|JG55550|JG11772|JG18674|JG62592|JG23626|JG8206|JG8208|JG4761|JG60935|JG239|JG8924|JG59389|JG60939|JG39017|JG37592|JG8652|JG12172|JG23639|JG23630|JG63772|JG52980|JG34816|JG11910|JG11357|JG52107|JG55054|JG42702|JG6121|JG132|JG27174|JG28942|JG61603|JG10810|JG2885|JG50479|JG52899|JG36722|JG35511|JG57541|JG28949|JG17891|JG10373|JG52256|JG58873|JG19316|JG6456|JG22446|JG27610|JG60249|JG521|JG45030|JG11335|JG20948|JG4162|JG42720|JG52518|JG42208|JG48309|JG49996|JG4322|JG43130|JG46401|JG24110|JG44189
600mM_1wk_Up_50mM_1wk_Down_CC	5905	0.0088744	0.049973	6	44	1247	30316	coated pit	JG46854|JG22446|JG1532|JG42081|JG10011|JG22641
600mM_1wk_Up_50mM_1wk_Down_CC	42555	0.0097376	0.053789	4	21	1247	30316	MCM complex	JG40477|JG56705|JG12384|JG9267
600mM_1wk_Up_50mM_1wk_Down_CC	71458	0.0097376	0.053789	4	21	1247	30316	integral to cytosolic side of endoplasmic reticulum membrane	JG14745|JG56113|JG26498|JG15297
600mM_1wk_Up_50mM_1wk_Down_CC	32153	0.010631	0.058171	5	33	1247	30316	cell division site	JG19647|JG11231|JG63467|JG46203|JG1805
600mM_1wk_Up_50mM_1wk_Down_CC	31597	0.011521	0.061499	4	22	1247	30316	cytosolic proteasome complex	JG11748|JG59497|JG46664|JG63157
600mM_1wk_Up_50mM_1wk_Down_CC	16528	0.011558	0.061499	3	12	1247	30316	sarcoplasm	JG56559|JG60252|JG8153
600mM_1wk_Up_50mM_1wk_Down_CC	16529	0.011558	0.061499	3	12	1247	30316	sarcoplasmic reticulum	JG56559|JG60252|JG8153
600mM_1wk_Up_50mM_1wk_Down_CC	30140	0.012052	0.063545	5	34	1247	30316	trans-Golgi network transport vesicle	JG22446|JG1532|JG10011|JG42959|JG58974
600mM_1wk_Up_50mM_1wk_Down_CC	30532	0.013439	0.07022	11	124	1247	30316	small nuclear ribonucleoprotein complex	JG29027|JG57128|JG33507|JG7688|JG2687|JG42949|JG63224|JG27202|JG56543|JG55004|JG22928
600mM_1wk_Up_50mM_1wk_Down_CC	5643	0.015312	0.079294	9	94	1247	30316	nuclear pore	JG8652|JG54226|JG60249|JG24009|JG59389|JG11312|JG46401|JG20948|JG25583
600mM_1wk_Up_50mM_1wk_Down_CC	42709	0.01556	0.079717	2	5	1247	30316	succinate-CoA ligase complex	JG55474|JG52389
600mM_1wk_Up_50mM_1wk_Down_CC	16604	0.015668	0.079717	28	440	1247	30316	nuclear body	JG56799|JG30003|JG7957|JG42949|JG15051|JG1519|JG4251|JG38781|JG45548|JG8896|JG16246|JG7347|JG20088|JG21199|JG29027|JG55833|JG55876|JG33507|JG31427|JG4416|JG18174|JG59412|JG54761|JG33980|JG24619|JG43436|JG17627|JG63224
600mM_1wk_Up_50mM_1wk_Down_CC	30176	0.015999	0.080692	12	144	1247	30316	integral to endoplasmic reticulum membrane	JG29555|JG58152|JG14745|JG11147|JG1881|JG56113|JG26576|JG46116|JG60131|JG26498|JG17430|JG15297
600mM_1wk_Up_50mM_1wk_Down_CC	43233	0.017945	0.08896	139	2843	1247	30316	organelle lumen	JG55544|JG24481|JG30003|JG29536|JG28965|JG36984|JG58651|JG5735|JG4251|JG33193|JG8856|JG43604|JG62489|JG42471|JG14727|JG9267|JG29027|JG27880|JG4416|JG58761|JG12521|JG8858|JG11312|JG18254|JG33762|JG42982|JG62132|JG43436|JG35383|JG58240|JG25869|JG43393|JG25502|JG6282|JG63224|JG25583|JG11306|JG58955|JG37615|JG2687|JG12634|JG1519|JG38781|JG45801|JG6531|JG40477|JG16246|JG7347|JG4358|JG1641|JG43065|JG43068|JG33788|JG55833|JG49430|JG34750|JG12461|JG53651|JG7598|JG8720|JG4886|JG17627|JG29162|JG31914|JG1010|JG9531|JG56799|JG55502|JG11527|JG59389|JG7957|JG42949|JG15051|JG39017|JG37113|JG40650|JG44337|JG43521|JG45548|JG8896|JG55180|JG59141|JG20088|JG45784|JG31427|JG52580|JG13658|JG54528|JG56705|JG55451|JG16030|JG18174|JG43907|JG59412|JG54761|JG63660|JG24619|JG37120|JG7214|JG15867|JG9590|JG45775|JG6121|JG28942|JG34028|JG28949|JG29918|JG58752|JG55004|JG62262|JG12393|JG38186|JG8637|JG23013|JG21199|JG61579|JG16728|JG6173|JG24462|JG58626|JG24075|JG28830|JG55876|JG33507|JG26491|JG57495|JG13357|JG12384|JG58620|JG33980|JG21888|JG6104|JG1695|JG54419|JG44583|JG4445|JG60252|JG46401|JG44189
600mM_1wk_Up_50mM_1wk_Down_CC	70013	0.017945	0.08896	139	2843	1247	30316	intracellular organelle lumen	JG55544|JG24481|JG30003|JG29536|JG28965|JG36984|JG58651|JG5735|JG4251|JG33193|JG8856|JG43604|JG62489|JG42471|JG14727|JG9267|JG29027|JG27880|JG4416|JG58761|JG12521|JG8858|JG11312|JG18254|JG33762|JG42982|JG62132|JG43436|JG35383|JG58240|JG25869|JG43393|JG25502|JG6282|JG63224|JG25583|JG11306|JG58955|JG37615|JG2687|JG12634|JG1519|JG38781|JG45801|JG6531|JG40477|JG16246|JG7347|JG4358|JG1641|JG43065|JG43068|JG33788|JG55833|JG49430|JG34750|JG12461|JG53651|JG7598|JG8720|JG4886|JG17627|JG29162|JG31914|JG1010|JG9531|JG56799|JG55502|JG11527|JG59389|JG7957|JG42949|JG15051|JG39017|JG37113|JG40650|JG44337|JG43521|JG45548|JG8896|JG55180|JG59141|JG20088|JG45784|JG31427|JG52580|JG13658|JG54528|JG56705|JG55451|JG16030|JG18174|JG43907|JG59412|JG54761|JG63660|JG24619|JG37120|JG7214|JG15867|JG9590|JG45775|JG6121|JG28942|JG34028|JG28949|JG29918|JG58752|JG55004|JG62262|JG12393|JG38186|JG8637|JG23013|JG21199|JG61579|JG16728|JG6173|JG24462|JG58626|JG24075|JG28830|JG55876|JG33507|JG26491|JG57495|JG13357|JG12384|JG58620|JG33980|JG21888|JG6104|JG1695|JG54419|JG44583|JG4445|JG60252|JG46401|JG44189
600mM_1wk_Up_50mM_1wk_Down_CC	31227	0.01944	0.095554	12	148	1247	30316	intrinsic to endoplasmic reticulum membrane	JG29555|JG58152|JG14745|JG11147|JG1881|JG56113|JG26576|JG46116|JG60131|JG26498|JG17430|JG15297
600mM_1wk_Up_50mM_1wk_Down_CC	12510	0.020686	0.10082	4	26	1247	30316	trans-Golgi network transport vesicle membrane	JG22446|JG1532|JG10011|JG42959
600mM_1wk_Up_50mM_1wk_Down_CC	5628	0.022708	0.10708	2	6	1247	30316	prospore membrane	JG17617|JG1805
600mM_1wk_Up_50mM_1wk_Down_CC	5674	0.022708	0.10708	2	6	1247	30316	transcription factor TFIIF complex	JG28830|JG25869
600mM_1wk_Up_50mM_1wk_Down_CC	42763	0.022708	0.10708	2	6	1247	30316	intracellular immature spore	JG17617|JG1805
600mM_1wk_Up_50mM_1wk_Down_CC	42764	0.022708	0.10708	2	6	1247	30316	ascospore-type prospore	JG17617|JG1805
600mM_1wk_Up_50mM_1wk_Down_CC	5881	0.023087	0.10799	7	69	1247	30316	cytoplasmic microtubule	JG18886|JG4195|JG37341|JG52926|JG61257|JG12672|JG63467
600mM_1wk_Up_50mM_1wk_Down_CC	45261	0.023513	0.10852	4	27	1247	30316	proton-transporting ATP synthase complex, catalytic core F(1)	JG52980|JG521|JG10810|JG63772
600mM_1wk_Up_50mM_1wk_Down_CC	43231	0.023575	0.10852	914	21454	1247	30316	intracellular membrane-bounded organelle	JG30884|JG1657|JG1411|JG35099|JG39454|JG17430|JG61393|JG40699|JG8293|JG62489|JG9141|JG49268|JG54842|JG40444|JG20851|JG53748|JG3811|JG31756|JG45916|JG15034|JG38143|JG40477|JG60047|JG1641|JG31509|JG1881|JG29430|JG42890|JG61135|JG41561|JG61376|JG27022|JG1642|JG50266|JG37067|JG15045|JG38396|JG61382|JG16376|JG43978|JG43734|JG60290|JG21964|JG2982|JG55706|JG9370|JG9373|JG8093|JG31931|JG29617|JG39417|JG59029|JG15694|JG40650|JG37231|JG59020|JG25259|JG3400|JG30835|JG1463|JG63772|JG31928|JG50680|JG28774|JG24172|JG11910|JG29627|JG42816|JG59497|JG43907|JG16792|JG36393|JG41971|JG21901|JG18973|JG62450|JG57073|JG52616|JG3653|JG27447|JG27202|JG29631|JG29875|JG3858|JG10810|JG4944|JG30623|JG29639|JG50479|JG52899|JG17891|JG35076|JG37496|JG59282|JG17899|JG42854|JG60005|JG61579|JG24195|JG60249|JG8080|JG13079|JG40661|JG61581|JG1695|JG54819|JG60252|JG25044|JG49236|JG55302|JG55544|JG30003|JG2106|JG34842|JG19213|JG30485|JG22625|JG19214|JG22864|JG46839|JG44891|JG33509|JG42471|JG42475|JG29027|JG11956|JG31587|JG2359|JG7805|JG33762|JG18135|JG54442|JG21305|JG39067|JG42469|JG43319|JG29260|JG23720|JG4300|JG35956|JG21309|JG55320|JG53385|JG57984|JG45767|JG42017|JG46854|JG62061|JG29030|JG22884|JG22641|JG63157|JG31126|JG34637|JG33546|JG33788|JG54226|JG54469|JG2335|JG55550|JG33784|JG55553|JG53135|JG57973|JG2100|JG4761|JG1010|JG42483|JG55502|JG11527|JG55506|JG8924|JG52238|JG15051|JG39017|JG15297|JG40013|JG43521|JG5420|JG23914|JG62282|JG2154|JG45940|JG33965|JG54885|JG33720|JG34816|JG31549|JG23917|JG52225|JG52467|JG54640|JG50045|JG62294|JG41335|JG37083|JG39260|JG11748|JG29477|JG33731|JG52256|JG54674|JG45965|JG62262|JG43301|JG38186|JG42459|JG52240|JG33507|JG8918|JG18110|JG22849|JG31563|JG33980|JG922|JG21768|JG19203|JG23947|JG43778|JG23944|JG42208|JG6502|JG54419|JG4322|JG42684|JG62037|JG36989|JG36984|JG36985|JG56113|JG36981|JG55268|JG4251|JG21015|JG8855|JG25616|JG47408|JG8856|JG26701|JG14727|JG4011|JG58769|JG58767|JG12527|JG11437|JG58761|JG12521|JG8858|JG36993|JG25869|JG48968|JG37615|JG44391|JG37614|JG12750|JG35435|JG37612|JG14980|JG6893|JG26729|JG6656|JG26966|JG55282|JG14745|JG24303|JG43065|JG26962|JG43068|JG58308|JG11654|JG12985|JG12741|JG59632|JG14998|JG3399|JG51909|JG23220|JG56799|JG57404|JG56559|JG992|JG58974|JG23638|JG44337|JG8652|JG8897|JG23639|JG8896|JG9985|JG7327|JG23630|JG52191|JG42153|JG13658|JG53272|JG55451|JG56543|JG45653|JG55005|JG36727|JG59604|JG34783|JG11224|JG63070|JG36722|JG10373|JG58752|JG55004|JG22325|JG6456|JG23897|JG8637|JG42176|JG9960|JG521|JG53295|JG55474|JG57412|JG8400|JG7553|JG24757|JG24999|JG25843|JG44583|JG45433|JG7790|JG22330|JG28965|JG53922|JG63726|JG57288|JG59222|JG59226|JG10193|JG35250|JG40850|JG26549|JG27636|JG24127|JG27632|JG60461|JG62881|JG25694|JG27880|JG24370|JG46382|JG63736|JG62649|JG50645|JG51972|JG39622|JG40840|JG59692|JG40842|JG40602|JG62413|JG26555|JG6282|JG22196|JG30808|JG25221|JG62410|JG52613|JG38781|JG58152|JG7347|JG57064|JG9527|JG17617|JG25477|JG24143|JG28981|JG28996|JG49430|JG53932|JG52845|JG9529|JG12584|JG37463|JG39402|JG11250|JG1805|JG7598|JG8206|JG59473|JG8208|JG17627|JG31914|JG8680|JG26576|JG9531|JG1611|JG1852|JG13027|JG12172|JG9349|JG27835|JG49623|JG21299|JG9581|JG46116|JG37408|JG50600|JG55054|JG59412|JG12162|JG24337|JG15867|JG49611|JG9590|JG7172|JG26510|JG26992|JG60431|JG132|JG22161|JG28942|JG28949|JG12393|JG9566|JG26529|JG25437|JG23013|JG16728|JG24345|JG14309|JG26521|JG27610|JG28953|JG45030|JG56164|JG57495|JG59672|JG58584|JG41906|JG12384|JG48309|JG61502|JG45274|JG24110|JG44189|JG28444|JG29536|JG4802|JG1532|JG29538|JG52312|JG52311|JG20722|JG62361|JG12094|JG61273|JG62362|JG18406|JG43604|JG1542|JG62365|JG42750|JG9267|JG24097|JG4810|JG59178|JG19982|JG12088|JG42983|JG63462|JG42982|JG61043|JG62132|JG42984|JG17568|JG19507|JG62370|JG38490|JG63224|JG63467|JG29555|JG52570|JG1519|JG45801|JG16246|JG37175|JG12070|JG27138|JG8153|JG27135|JG9245|JG55833|JG48062|JG52328|JG18674|JG22928|JG53651|JG12063|JG62592|JG59191|JG21840|JG43615|JG62111|JG3519|JG26460|JG42947|JG59146|JG42704|JG59389|JG42949|JG59386|JG39773|JG37113|JG37592|JG17753|JG58290|JG59141|JG1342|JG62321|JG28894|JG52980|JG1108|JG25140|JG1105|JG52502|JG20924|JG63660|JG37120|JG42702|JG58041|JG63666|JG2885|JG39319|JG51447|JG37134|JG58070|JG1561|JG26489|JG26485|JG62300|JG27342|JG24075|JG26493|JG26491|JG30998|JG3987|JG1324|JG3743|JG42959|JG20948|JG41630|JG59392|JG18634|JG42720|JG13191|JG52518|JG50339|JG3995|JG60131|JG26498|JG27345|JG57604|JG5735|JG22739|JG56752|JG43203|JG22742|JG5984|JG10745|JG4416|JG4415|JG18254|JG52389|JG52388|JG42102|JG43436|JG46947|JG29140|JG38092|JG43670|JG45851|JG12914|JG57865|JG58713|JG58955|JG2687|JG43468|JG22767|JG29392|JG42373|JG43462|JG14905|JG52165|JG56523|JG57854|JG35607|JG58702|JG10963|JG34750|JG23626|JG44303|JG29161|JG4886|JG29162|JG43450|JG1133|JG43210|JG42362|JG27154|JG7957|JG54772|JG21855|JG22703|JG62163|JG2271|JG42795|JG7963|JG42317|JG37190|JG29105|JG53434|JG55612|JG31427|JG52580|JG55615|JG54528|JG56705|JG11631|JG52107|JG18692|JG16030|JG10780|JG52345|JG8818|JG54761|JG39389|JG23803|JG43631|JG23804|JG62170|JG43635|JG61088|JG2284|JG50196|JG34947|JG50194|JG58910|JG27174|JG4428|JG55406|JG50198|JG21635|JG39397|JG19316|JG21878|JG45845|JG5761|JG2012|JG63479|JG3100|JG2253|JG3340|JG61058|JG43420|JG52122|JG31204|JG29127|JG12703|JG55876|JG56723|JG56967|JG2016|JG22729|JG30110|JG53693|JG18476|JG21888|JG4445|JG2024|JG3111|JG10235|JG58651|JG19294|JG58412|JG4371|JG26828|JG24648|JG22222|JG4138|JG43162|JG27910|JG24883|JG43164|JG43165|JG21131|JG38819|JG58406|JG56229|JG59977|JG12405|JG13735|JG11312|JG59972|JG6318|JG53196|JG55133|JG57553|JG3051|JG24898|JG25503|JG8505|JG43393|JG25502|JG45573|JG15949|JG15708|JG46664|JG60957|JG11309|JG11306|JG13966|JG12634|JG3259|JG56010|JG6531|JG8955|JG24423|JG4358|JG46695|JG21150|JG25751|JG16808|JG56007|JG37508|JG13715|JG42081|JG11772|JG8720|JG49716|JG24672|JG4123|JG46443|JG60935|JG59709|JG12456|JG11125|JG12696|JG60939|JG23517|JG44217|JG45548|JG6598|JG7688|JG29292|JG45784|JG11357|JG11116|JG11113|JG18174|JG1905|JG11352|JG54002|JG24619|JG4183|JG7214|JG37919|JG45775|JG40087|JG6121|JG59726|JG11108|JG10018|JG52095|JG36840|JG10011|JG35511|JG57541|JG12672|JG58873|JG22446|JG7424|JG8516|JG43142|JG43141|JG29078|JG58626|JG11335|JG37942|JG58620|JG47979|JG4162|JG46403|JG6104|JG26813|JG45319|JG42283|JG43130|JG46401|JG20272|JG42046|JG24481|JG433|JG56077|JG58499|JG34287|JG17950|JG24009|JG59582|JG33193|JG44098|JG24245|JG9421|JG28858|JG29706|JG40715|JG12243|JG13570|JG14210|JG5075|JG35383|JG58240|JG8107|JG57394|JG59570|JG60115|JG24255|JG24497|JG25583|JG5078|JG48202|JG27771|JG1910|JG49562|JG54911|JG11146|JG52977|JG11147|JG58278|JG37579|JG40507|JG58276|JG11142|JG11384|JG12230|JG37334|JG16885|JG26689|JG1922|JG12229|JG61415|JG30952|JG37107|JG11376|JG12461|JG16892|JG34077|JG36492|JG8567|JG9898|JG50539|JG30948|JG22096|JG24274|JG48224|JG57128|JG1973|JG239|JG39933|JG13387|JG57366|JG9469|JG9468|JG55180|JG50723|JG20088|JG26623|JG8131|JG23111|JG9465|JG58449|JG14894|JG47558|JG23127|JG14658|JG34028|JG61603|JG29918|JG14664|JG52926|JG15512|JG27736|JG16847|JG21199|JG22048|JG6173|JG49520|JG49521|JG24462|JG28830|JG61619|JG38637|JG38879|JG62704|JG13357|JG28837|JG59312|JG52920|JG56047|JG36696|JG37543|JG59314|JG9458|JG9215|JG14675|JG59550|JG49996|JG61620|JG48422
600mM_1wk_Up_50mM_1wk_Down_CC	31410	0.024682	0.11233	41	723	1247	30316	cytoplasmic vesicle	JG27771|JG57865|JG57604|JG1910|JG1532|JG30623|JG12456|JG10011|JG58974|JG56432|JG13387|JG45965|JG10193|JG46854|JG22446|JG23897|JG50723|JG14745|JG29030|JG22641|JG3100|JG21150|JG2154|JG42153|JG14905|JG34637|JG11437|JG42081|JG11312|JG28837|JG42959|JG11352|JG16892|JG21964|JG60252|JG26498|JG22096|JG15708|JG25583|JG25221|JG2284
600mM_1wk_Up_50mM_1wk_Down_CC	16023	0.02483	0.11233	36	620	1247	30316	cytoplasmic membrane-bounded vesicle	JG27771|JG57865|JG1910|JG1532|JG12456|JG10011|JG58974|JG45965|JG10193|JG46854|JG22446|JG23897|JG50723|JG14745|JG29030|JG22641|JG3100|JG21150|JG2154|JG42153|JG34637|JG11437|JG42081|JG11312|JG28837|JG42959|JG11352|JG16892|JG21964|JG60252|JG26498|JG22096|JG15708|JG25583|JG25221|JG2284
600mM_1wk_Up_50mM_1wk_Down_CC	5852	0.025673	0.11233	5	41	1247	30316	eukaryotic translation initiation factor 3 complex	JG55193|JG18529|JG55790|JG61808|JG52376
600mM_1wk_Up_50mM_1wk_Down_CC	791	0.025673	0.11233	5	41	1247	30316	euchromatin	JG62262|JG38781|JG26729|JG16246|JG18174
600mM_1wk_Up_50mM_1wk_Down_CC	16282	0.025673	0.11233	5	41	1247	30316	eukaryotic 43S preinitiation complex	JG55193|JG18529|JG55790|JG61808|JG52376
600mM_1wk_Up_50mM_1wk_Down_CC	30867	0.026036	0.11233	3	16	1247	30316	rough endoplasmic reticulum membrane	JG48309|JG50339|JG1881
600mM_1wk_Up_50mM_1wk_Down_CC	5791	0.026036	0.11233	3	16	1247	30316	rough endoplasmic reticulum	JG48309|JG50339|JG1881
600mM_1wk_Up_50mM_1wk_Down_CC	34518	0.026036	0.11233	3	16	1247	30316	RNA cap binding complex	JG8855|JG58041|JG1519
600mM_1wk_Up_50mM_1wk_Down_CC	43227	0.026145	0.11233	915	21496	1247	30316	membrane-bounded organelle	JG30884|JG1657|JG1411|JG35099|JG39454|JG17430|JG61393|JG40699|JG8293|JG62489|JG9141|JG49268|JG54842|JG40444|JG20851|JG53748|JG3811|JG31756|JG45916|JG15034|JG38143|JG40477|JG60047|JG1641|JG31509|JG1881|JG29430|JG42890|JG61135|JG41561|JG61376|JG27022|JG1642|JG50266|JG37067|JG15045|JG38396|JG61382|JG16376|JG43978|JG43734|JG60290|JG21964|JG2982|JG55706|JG9370|JG9373|JG8093|JG31931|JG29617|JG39417|JG59029|JG15694|JG40650|JG37231|JG59020|JG25259|JG3400|JG30835|JG1463|JG63772|JG31928|JG50680|JG28774|JG24172|JG11910|JG29627|JG42816|JG59497|JG43907|JG16792|JG36393|JG41971|JG21901|JG18973|JG62450|JG57073|JG52616|JG3653|JG27447|JG27202|JG29631|JG29875|JG3858|JG10810|JG4944|JG30623|JG29639|JG50479|JG52899|JG17891|JG35076|JG37496|JG59282|JG17899|JG42854|JG60005|JG61579|JG24195|JG60249|JG8080|JG13079|JG40661|JG61581|JG1695|JG54819|JG60252|JG25044|JG49236|JG55302|JG55544|JG30003|JG2106|JG34842|JG19213|JG30485|JG22625|JG19214|JG22864|JG46839|JG44891|JG33509|JG42471|JG42475|JG29027|JG11956|JG31587|JG2359|JG7805|JG33762|JG18135|JG54442|JG21305|JG39067|JG42469|JG43319|JG29260|JG23720|JG4300|JG35956|JG21309|JG55320|JG53385|JG57984|JG45767|JG42017|JG46854|JG62061|JG29030|JG22884|JG22641|JG63157|JG31126|JG34637|JG33546|JG33788|JG54226|JG54469|JG2335|JG55550|JG33784|JG55553|JG53135|JG57973|JG2100|JG4761|JG1010|JG42483|JG55502|JG11527|JG55506|JG8924|JG52238|JG15051|JG39017|JG15297|JG40013|JG43521|JG5420|JG23914|JG62282|JG2154|JG45940|JG33965|JG54885|JG33720|JG34816|JG31549|JG23917|JG52225|JG52467|JG54640|JG50045|JG62294|JG41335|JG37083|JG39260|JG11748|JG29477|JG33731|JG52256|JG54674|JG45965|JG62262|JG43301|JG38186|JG42459|JG1288|JG52240|JG33507|JG8918|JG18110|JG22849|JG31563|JG33980|JG922|JG21768|JG19203|JG23947|JG43778|JG23944|JG42208|JG6502|JG54419|JG4322|JG42684|JG62037|JG36989|JG36984|JG36985|JG56113|JG36981|JG55268|JG4251|JG21015|JG8855|JG25616|JG47408|JG8856|JG26701|JG14727|JG4011|JG58769|JG58767|JG12527|JG11437|JG58761|JG12521|JG8858|JG36993|JG25869|JG48968|JG37615|JG44391|JG37614|JG12750|JG35435|JG37612|JG14980|JG6893|JG26729|JG6656|JG26966|JG55282|JG14745|JG24303|JG43065|JG26962|JG43068|JG58308|JG11654|JG12985|JG12741|JG59632|JG14998|JG3399|JG51909|JG23220|JG56799|JG57404|JG56559|JG992|JG58974|JG23638|JG44337|JG8652|JG8897|JG23639|JG8896|JG9985|JG7327|JG23630|JG52191|JG42153|JG13658|JG53272|JG55451|JG56543|JG45653|JG55005|JG36727|JG59604|JG34783|JG11224|JG63070|JG36722|JG10373|JG58752|JG55004|JG22325|JG6456|JG23897|JG8637|JG42176|JG9960|JG521|JG53295|JG55474|JG57412|JG8400|JG7553|JG24757|JG24999|JG25843|JG44583|JG45433|JG7790|JG22330|JG28965|JG53922|JG63726|JG57288|JG59222|JG59226|JG10193|JG35250|JG40850|JG26549|JG27636|JG24127|JG27632|JG60461|JG62881|JG25694|JG27880|JG24370|JG46382|JG63736|JG62649|JG50645|JG51972|JG39622|JG40840|JG59692|JG40842|JG40602|JG62413|JG26555|JG6282|JG22196|JG30808|JG25221|JG62410|JG52613|JG38781|JG58152|JG7347|JG57064|JG9527|JG17617|JG25477|JG24143|JG28981|JG28996|JG49430|JG53932|JG52845|JG9529|JG12584|JG37463|JG39402|JG11250|JG1805|JG7598|JG8206|JG59473|JG8208|JG17627|JG31914|JG8680|JG26576|JG9531|JG1611|JG1852|JG13027|JG12172|JG9349|JG27835|JG49623|JG21299|JG9581|JG46116|JG37408|JG50600|JG55054|JG59412|JG12162|JG24337|JG15867|JG49611|JG9590|JG7172|JG26510|JG26992|JG60431|JG132|JG22161|JG28942|JG28949|JG12393|JG9566|JG26529|JG25437|JG23013|JG16728|JG24345|JG14309|JG26521|JG27610|JG28953|JG45030|JG56164|JG57495|JG59672|JG58584|JG41906|JG12384|JG48309|JG61502|JG45274|JG24110|JG44189|JG28444|JG29536|JG4802|JG1532|JG29538|JG52312|JG52311|JG20722|JG62361|JG12094|JG61273|JG62362|JG18406|JG43604|JG1542|JG62365|JG42750|JG9267|JG24097|JG4810|JG59178|JG19982|JG12088|JG42983|JG63462|JG42982|JG61043|JG62132|JG42984|JG17568|JG19507|JG62370|JG38490|JG63224|JG63467|JG29555|JG52570|JG1519|JG45801|JG16246|JG37175|JG12070|JG27138|JG8153|JG27135|JG9245|JG55833|JG48062|JG52328|JG18674|JG22928|JG53651|JG12063|JG62592|JG59191|JG21840|JG43615|JG62111|JG3519|JG26460|JG42947|JG59146|JG42704|JG59389|JG42949|JG59386|JG39773|JG37113|JG37592|JG17753|JG58290|JG59141|JG1342|JG62321|JG28894|JG52980|JG1108|JG25140|JG1105|JG52502|JG20924|JG63660|JG37120|JG42702|JG58041|JG63666|JG2885|JG39319|JG51447|JG37134|JG58070|JG1561|JG26489|JG26485|JG62300|JG27342|JG24075|JG26493|JG26491|JG30998|JG3987|JG1324|JG3743|JG42959|JG20948|JG41630|JG59392|JG18634|JG42720|JG13191|JG52518|JG50339|JG3995|JG60131|JG26498|JG27345|JG57604|JG5735|JG22739|JG56752|JG43203|JG22742|JG5984|JG10745|JG4416|JG4415|JG18254|JG52389|JG52388|JG42102|JG43436|JG46947|JG29140|JG38092|JG43670|JG45851|JG12914|JG57865|JG58713|JG58955|JG2687|JG43468|JG22767|JG29392|JG42373|JG43462|JG14905|JG52165|JG56523|JG57854|JG35607|JG58702|JG10963|JG34750|JG23626|JG44303|JG29161|JG4886|JG29162|JG43450|JG1133|JG43210|JG42362|JG27154|JG7957|JG54772|JG21855|JG22703|JG62163|JG2271|JG42795|JG7963|JG42317|JG37190|JG29105|JG53434|JG55612|JG31427|JG52580|JG55615|JG54528|JG56705|JG11631|JG52107|JG18692|JG16030|JG10780|JG52345|JG8818|JG54761|JG39389|JG23803|JG43631|JG23804|JG62170|JG43635|JG61088|JG2284|JG50196|JG34947|JG50194|JG58910|JG27174|JG4428|JG55406|JG50198|JG21635|JG39397|JG19316|JG21878|JG45845|JG5761|JG2012|JG63479|JG3100|JG2253|JG3340|JG61058|JG43420|JG52122|JG31204|JG29127|JG12703|JG55876|JG56723|JG56967|JG2016|JG22729|JG30110|JG53693|JG18476|JG21888|JG4445|JG2024|JG3111|JG10235|JG58651|JG19294|JG58412|JG4371|JG26828|JG24648|JG22222|JG4138|JG43162|JG27910|JG24883|JG43164|JG43165|JG21131|JG38819|JG58406|JG56229|JG59977|JG12405|JG13735|JG11312|JG59972|JG6318|JG53196|JG55133|JG57553|JG3051|JG24898|JG25503|JG8505|JG43393|JG25502|JG45573|JG15949|JG15708|JG46664|JG60957|JG11309|JG11306|JG13966|JG12634|JG3259|JG56010|JG6531|JG8955|JG24423|JG4358|JG46695|JG21150|JG25751|JG16808|JG56007|JG37508|JG13715|JG42081|JG11772|JG8720|JG49716|JG24672|JG4123|JG46443|JG60935|JG59709|JG12456|JG11125|JG12696|JG60939|JG23517|JG44217|JG45548|JG6598|JG7688|JG29292|JG45784|JG11357|JG11116|JG11113|JG18174|JG1905|JG11352|JG54002|JG24619|JG4183|JG7214|JG37919|JG45775|JG40087|JG6121|JG59726|JG11108|JG10018|JG52095|JG36840|JG10011|JG35511|JG57541|JG12672|JG58873|JG22446|JG7424|JG8516|JG43142|JG43141|JG29078|JG58626|JG11335|JG37942|JG58620|JG47979|JG4162|JG46403|JG6104|JG26813|JG45319|JG42283|JG43130|JG46401|JG20272|JG42046|JG24481|JG433|JG56077|JG58499|JG34287|JG17950|JG24009|JG59582|JG33193|JG44098|JG24245|JG9421|JG28858|JG29706|JG40715|JG12243|JG13570|JG14210|JG5075|JG35383|JG58240|JG8107|JG57394|JG59570|JG60115|JG24255|JG24497|JG25583|JG5078|JG48202|JG27771|JG1910|JG49562|JG54911|JG11146|JG52977|JG11147|JG58278|JG37579|JG40507|JG58276|JG11142|JG11384|JG12230|JG37334|JG16885|JG26689|JG1922|JG12229|JG61415|JG30952|JG37107|JG11376|JG12461|JG16892|JG34077|JG36492|JG8567|JG9898|JG50539|JG30948|JG22096|JG24274|JG48224|JG57128|JG1973|JG239|JG39933|JG13387|JG57366|JG9469|JG9468|JG55180|JG50723|JG20088|JG26623|JG8131|JG23111|JG9465|JG58449|JG14894|JG47558|JG23127|JG14658|JG34028|JG61603|JG29918|JG14664|JG52926|JG15512|JG27736|JG16847|JG21199|JG22048|JG6173|JG49520|JG49521|JG24462|JG28830|JG61619|JG38637|JG38879|JG62704|JG13357|JG28837|JG59312|JG52920|JG56047|JG36696|JG37543|JG59314|JG9458|JG9215|JG14675|JG59550|JG49996|JG61620|JG48422
600mM_1wk_Up_50mM_1wk_Down_CC	46930	0.026423	0.11269	10	120	1247	30316	pore complex	JG8652|JG54226|JG60249|JG24009|JG59389|JG11312|JG43130|JG46401|JG20948|JG25583
600mM_1wk_Up_50mM_1wk_Down_CC	30134	0.026757	0.11305	8	87	1247	30316	ER to Golgi transport vesicle	JG27771|JG29030|JG11312|JG21150|JG22096|JG25583|JG16892|JG2284
[truncated: 3,637,446 more chars]
