## Supplementary Data File 6 for "Learning from the expert: studying *Salicornia* to understand salinity tolerance" (part 2 of 3)

### Sheet: 50mM allocation (continued)
Protein predicted subcellular localization (50mM NaCl treatment)
Sbi_jg23014.t1	Cluster of similar to Probable S-adenosylmethionine carrier 2, chloroplastic [Arabidopsis thaliana (Mouse-ear cress)] (Sbi_jg23014.t1)	SAMC2_ARATH	Probable S-adenosylmethionine carrier 2, chloroplastic	Sbi_jg23014.t1,Seu_jg16886.t1	91 kDa	unknown	Tonoplast	0.439178
Sbi_jg63243.t1	Cluster of similar to Transmembrane protein 120 homolog [Dictyostelium discoideum (Slime mold)] (Sbi_jg63243.t1)	TM120_DICDI	Transmembrane protein 120 homolog	Sbi_jg63243.t1,Seu_jg23646.t1	41 kDa	unknown	Endoplasmic reticulum	0.807123
Seu_jg6823.t1	Cluster of similar to Protein ACCUMULATION AND REPLICATION OF CHLOROPLASTS 6, chloroplastic, AtARC6 [Arabidopsis thaliana (Mouse-ear cress)] (Seu_jg6823.t1)	ARC6_ARATH	Protein ACCUMULATION AND REPLICATION OF CHLOROPLASTS 6, chloroplastic, AtARC6	Seu_jg6823.t1,Sbi_jg3071.t1	89 kDa	unknown	Tonoplast	0.373062
Sbi_jg56796.t1	Cluster of similar to Protein TIC 22, chloroplastic (Translocon at the inner envelope membrane of chloroplasts 22, PsTIC22) [Pisum sativum (Garden pea)] (Sbi_jg56796.t1)	TIC22_PEA	Protein TIC 22, chloroplastic (Translocon at the inner envelope membrane of chloroplasts 22, PsTIC22)	Sbi_jg56796.t1,Sbi_jg16152.t1	32 kDa	unknown	Tonoplast	0.541
Sbi_jg53578.t1	Cluster of similar to Succinate dehydrogenase subunit 3-2, mitochondrial [Arabidopsis thaliana (Mouse-ear cress)] (Sbi_jg53578.t1)	SDH32_ARATH	Succinate dehydrogenase subunit 3-2, mitochondrial	Sbi_jg53578.t1,Seu_jg10195.t1	28 kDa	unknown	Mitochondrion	0.492833
Sbi_jg1423.t1	Cluster of similar to Photosystem I reaction center subunit IV, chloroplastic, PSI-E [Spinacia oleracea (Spinach)] (Sbi_jg1423.t1)	PSAE_SPIOL	Photosystem I reaction center subunit IV, chloroplastic, PSI-E	Sbi_jg1423.t1,Sbi_jg35147.t1	19 kDa	unknown	Chloroplast	0.516179
Sbi_jg16601.t1	similar to Uncharacterized protein [Beta vulgaris subsp. vulgaris (Beet)]				33 kDa	unknown	Tonoplast	0.424817
Sbi_jg11405.t1	similar to Sulfite exporter TauE/SafE family protein 3 [Arabidopsis thaliana (Mouse-ear cress)]	TAUE3_ARATH	Sulfite exporter TauE/SafE family protein 3		50 kDa	unknown	Tonoplast	0.466698
Sbi_jg49510.t1	Cluster of similar to Transducin beta-like protein 2 (WS beta-transducin repeats protein, WS-betaTRP) (Williams-Beuren syndrome chromosomal region 13 protein) [Homo sapiens (Human)] (Sbi_jg49510.t1)	TBL2_HUMAN	Transducin beta-like protein 2 (WS beta-transducin repeats protein, WS-betaTRP) (Williams-Beuren syndrome chromosomal region 13 protein)	Sbi_jg49510.t1,Sbi_jg4315.t1	48 kDa	unknown	Endoplasmic reticulum	0.539579
Seu_jg6689.t1	Cluster of similar to EF-hand domain-containing protein [Spinacia oleracea (Spinach)] (Seu_jg6689.t1)	A0A0K9QMS3_SPIOL	EF-hand domain-containing protein	Seu_jg6689.t1,Sbi_jg29014.t1	18 kDa	unknown	Chloroplast	0.461967
Seu_jg28300.t1	Cluster of similar to Magnesium protoporphyrin IX methyltransferase, chloroplastic, EC 2.1.1.11 [Arabidopsis thaliana (Mouse-ear cress)] (Seu_jg28300.t1)	CHLM_ARATH	Magnesium protoporphyrin IX methyltransferase, chloroplastic, EC 2.1.1.11	Seu_jg28300.t1,Sbi_jg58424.t1	36 kDa	unknown	Mitochondrion	0.468564
Sbi_jg19030.t2	similar to Cationic amino acid transporter 8, vacuolar [Arabidopsis thaliana (Mouse-ear cress)]	CAAT8_ARATH	Cationic amino acid transporter 8, vacuolar		67 kDa	unknown	Tonoplast	0.878658
Sbi_jg34976.t1	similar to Probable pyridoxal 5'-phosphate synthase subunit PDX1, PLP synthase subunit PDX1, EC 4.3.3.6 (Ethylene-inducible protein HEVER) [Hevea brasiliensis (Para rubber tree) (Siphonia brasiliensis)]	PDX1_HEVBR	Probable pyridoxal 5'-phosphate synthase subunit PDX1, PLP synthase subunit PDX1, EC 4.3.3.6 (Ethylene-inducible protein HEVER)		33 kDa	unknown	Chloroplast	0.519237
Sbi_jg61511.t1	similar to Sugar transporter ERD6-like 5 [Arabidopsis thaliana (Mouse-ear cress)]	ERDL5_ARATH	Sugar transporter ERD6-like 5		48 kDa	unknown	Tonoplast	0.488821
Sbi_jg29416.t1	Cluster of similar to Protein PSK SIMULATOR 1, AtPSI1 [Arabidopsis thaliana (Mouse-ear cress)] (Sbi_jg29416.t1)	PSI1_ARATH	Protein PSK SIMULATOR 1, AtPSI1	Sbi_jg29416.t1,Seu_jg4071.t1	73 kDa	unknown	Endoplasmic reticulum	0.284916
Sbi_jg44198.t1	Cluster of similar to Eukaryotic peptide chain release factor GTP-binding subunit ERF3A, Eukaryotic peptide chain release factor subunit 3a, eRF3a (G1 to S phase transition protein 1 homolog) [Homo sapiens (Human)] (Sbi_jg44198.t1)	ERF3A_HUMAN	Eukaryotic peptide chain release factor GTP-binding subunit ERF3A, Eukaryotic peptide chain release factor subunit 3a, eRF3a (G1 to S phase transition protein 1 homolog)	Sbi_jg44198.t1,Seu_jg2232.t1,Sbi_jg40670.t1	57 kDa	unknown	Mitochondrion	0.710884
Sbi_jg27472.t1	Cluster of similar to Peroxiredoxin-2E, chloroplastic, EC 1.11.1.25 (Glutaredoxin-dependent peroxiredoxin) (Peroxiredoxin IIE) (Thioredoxin peroxidase 2E) [Arabidopsis thaliana (Mouse-ear cress)] (Sbi_jg27472.t1)	PRX2E_ARATH	Peroxiredoxin-2E, chloroplastic, EC 1.11.1.25 (Glutaredoxin-dependent peroxiredoxin) (Peroxiredoxin IIE) (Thioredoxin peroxidase 2E)	Sbi_jg27472.t1,Sbi_jg33209.t1	26 kDa	unknown	Mitochondrion	0.675619
Sbi_jg13150.t1	similar to Casein kinase II subunit alpha-4, chloroplastic, CK2-alpha4, EC 2.7.11.1 (Plastid-targeted casein kinase 2 alpha, cpCK2alpha) [Arabidopsis thaliana (Mouse-ear cress)]	CSK2P_ARATH	Casein kinase II subunit alpha-4, chloroplastic, CK2-alpha4, EC 2.7.11.1 (Plastid-targeted casein kinase 2 alpha, cpCK2alpha)		49 kDa	unknown	Tonoplast	0.340282
Sbi_jg9708.t1	similar to ER membrane protein complex subunit 3 (Protein pob) (Transmembrane protein 111) [Danio rerio (Zebrafish) (Brachydanio rerio)]	EMC3_DANRE	ER membrane protein complex subunit 3 (Protein pob) (Transmembrane protein 111)		28 kDa	unknown	Plasma membrane	0.874868
Sbi_jg23017.t1	similar to Transmembrane protein 70 homolog, mitochondrial [Drosophila melanogaster (Fruit fly)]	TMM70_DROME	Transmembrane protein 70 homolog, mitochondrial		29 kDa	unknown	Mitochondrion	0.882178
Seu_jg935.t1	Cluster of similar to Probable glucan 1,3-alpha-glucosidase, EC 3.2.1.84 (Glucosidase II subunit alpha) (Protein PRIORITY IN SWEET LIFE 5) (Protein RADIAL SWELLING 3) [Arabidopsis thaliana (Mouse-ear cress)] (Seu_jg935.t1)	PSL5_ARATH	Probable glucan 1,3-alpha-glucosidase, EC 3.2.1.84 (Glucosidase II subunit alpha) (Protein PRIORITY IN SWEET LIFE 5) (Protein RADIAL SWELLING 3)	Seu_jg935.t1,Sbi_jg17693.t1	108 kDa	unknown	Plasma membrane	0.289438
Sbi_jg25091.t1	similar to Glucan endo-1,3-beta-glucosidase 13, EC 3.2.1.39 ((1->3)-beta-glucan endohydrolase 13, (1->3)-beta-glucanase 13) (Beta-1,3-endoglucanase 13, Beta-1,3-glucanase 13) [Arabidopsis thaliana (Mouse-ear cress)]	E1313_ARATH	Glucan endo-1,3-beta-glucosidase 13, EC 3.2.1.39 ((1->3)-beta-glucan endohydrolase 13, (1->3)-beta-glucanase 13) (Beta-1,3-endoglucanase 13, Beta-1,3-glucanase 13)		54 kDa	unknown	Plasma membrane	0.573648
Sbi_jg35383.t1	similar to Importin subunit alpha-1, IMPa-1 (Karyopherin subunit alpha-1, KAP-alpha-1) [Arabidopsis thaliana (Mouse-ear cress)]	IMPA1_ARATH	Importin subunit alpha-1, IMPa-1 (Karyopherin subunit alpha-1, KAP-alpha-1)		59 kDa	unknown	Chloroplast	0.725293
Sbi_jg3241.t1	Cluster of similar to Cytosolic sulfotransferase 5, AtSOT5, EC 2.8.2.- (Flavonoid 7-sulfotransferase 3a, AtST3a) [Arabidopsis thaliana (Mouse-ear cress)] (Sbi_jg3241.t1)	SOT5_ARATH	Cytosolic sulfotransferase 5, AtSOT5, EC 2.8.2.- (Flavonoid 7-sulfotransferase 3a, AtST3a)	Sbi_jg3241.t1,Sbi_jg3227.t1,Sbi_jg3235.t1	42 kDa	unknown	Chloroplast	0.620409
Sbi_jg25059.t1	similar to 25.3 kDa vesicle transport protein, AtSEC22 [Arabidopsis thaliana (Mouse-ear cress)]	SEC22_ARATH	25.3 kDa vesicle transport protein, AtSEC22		25 kDa	unknown	Endoplasmic reticulum	0.550923
Sbi_jg30118.t1	similar to Protein RETICULATA-RELATED 1, chloroplastic [Arabidopsis thaliana (Mouse-ear cress)]	RER1_ARATH	Protein RETICULATA-RELATED 1, chloroplastic		44 kDa	unknown	Tonoplast	0.73004
Seu_jg23810.t1	similar to T-complex protein 1 subunit theta, TCP-1-theta (CCT-theta) (Chaperonin CCT8) (Chaperonin containing TCP1 8) (TCP1-ring complex) [Arabidopsis thaliana (Mouse-ear cress)]	TCPQ_ARATH	T-complex protein 1 subunit theta, TCP-1-theta (CCT-theta) (Chaperonin CCT8) (Chaperonin containing TCP1 8) (TCP1-ring complex)		59 kDa	unknown	Mitochondrion	0.548504
Sbi_jg10235.t1	similar to Protein YIF1B-B (YIP1-interacting factor homolog B-B) [Xenopus laevis (African clawed frog)]	YF1BB_XENLA	Protein YIF1B-B (YIP1-interacting factor homolog B-B)		30 kDa	unknown	Plasma membrane	0.604764
Sbi_jg39995.t1	similar to Probable 26S proteasome non-ATPase regulatory subunit 3, 26S proteasome subunit S3 (26S proteasome regulatory subunit RPN3) (Nuclear antigen 21D7) [Daucus carota (Wild carrot)]	PSMD3_DAUCA	Probable 26S proteasome non-ATPase regulatory subunit 3, 26S proteasome subunit S3 (26S proteasome regulatory subunit RPN3) (Nuclear antigen 21D7)		55 kDa	unknown	Chloroplast	0.507552
Sbi_jg39816.t1	similar to Uncharacterized protein [Spinacia oleracea (Spinach)]				18 kDa	unknown	Chloroplast	0.666468
Sbi_jg42900.t1	Cluster of similar to ATP-citrate synthase alpha chain protein 2, ATP-citrate synthase A-2, EC 2.3.3.8 (ATP-citrate lyase A-2) (Citrate cleavage enzyme A-2) [Arabidopsis thaliana (Mouse-ear cress)] (Sbi_jg42900.t1)	ACLA2_ARATH	ATP-citrate synthase alpha chain protein 2, ATP-citrate synthase A-2, EC 2.3.3.8 (ATP-citrate lyase A-2) (Citrate cleavage enzyme A-2)	Sbi_jg42900.t1,Seu_jg11358.t1,Sbi_jg42902.t1	47 kDa	unknown	Endoplasmic reticulum	0.660616
Sbi_jg18865.t1	Cluster of similar to Protein disulfide isomerase-like 5-4, OsPDIL5-4 (Protein disulfide isomerase-like 8-1, OsPDIL8-1) [Oryza sativa subsp. japonica (Rice)] (Sbi_jg18865.t1)	PDI54_ORYSJ	Protein disulfide isomerase-like 5-4, OsPDIL5-4 (Protein disulfide isomerase-like 8-1, OsPDIL8-1)	Sbi_jg18865.t1,Sbi_jg37307.t1	54 kDa	unknown	Endoplasmic reticulum	0.560814
Sbi_jg18075.t1	Cluster of similar to Importin-5, Imp5 (Importin subunit beta-3) (Karyopherin beta-3) (Ran-binding protein 5, RanBP5) [Mus musculus (Mouse)] (Sbi_jg18075.t1)	IPO5_MOUSE	Importin-5, Imp5 (Importin subunit beta-3) (Karyopherin beta-3) (Ran-binding protein 5, RanBP5)	Sbi_jg18075.t1,Sbi_jg62704.t1	121 kDa	unknown	Mitochondrion	0.548968
Sbi_jg8881.t1	Cluster of similar to Protein phosphatase 2C and cyclic nucleotide-binding/kinase domain-containing protein [Includes: Probable protein phosphatase 2C 19, AtPP2C19, EC 3.1.3.16; Probable inactive cyclic nucleotide-dependent protein kinase At2g20050 ] [Arabidopsis thaliana (Mouse-ear cress)] (Sbi_jg8881.t1)	P2C19_ARATH	Protein phosphatase 2C and cyclic nucleotide-binding/kinase domain-containing protein [Includes: Probable protein phosphatase 2C 19, AtPP2C19, EC 3.1.3.16; Probable inactive cyclic nucleotide-dependent protein kinase At2g20050 ]	Sbi_jg8881.t1,Sbi_jg25033.t1	119 kDa	unknown	Chloroplast	0.26825
Sbi_jg17297.t1	Cluster of similar to Uncharacterized protein [Spinacia oleracea (Spinach)] (Sbi_jg17297.t1)			Sbi_jg17297.t1,Seu_jg550.t1	34 kDa	unknown	Chloroplast	0.52906
Sbi_jg39408.t1	Cluster of similar to Pyruvate, phosphate dikinase, chloroplastic, EC 2.7.9.1 (Pyruvate, orthophosphate dikinase) [Mesembryanthemum crystallinum (Common ice plant) (Cryophytum crystallinum)] (Sbi_jg39408.t1)	PPDK_MESCR	Pyruvate, phosphate dikinase, chloroplastic, EC 2.7.9.1 (Pyruvate, orthophosphate dikinase)	Sbi_jg39408.t1,Seu_jg14919.t1	104 kDa	unknown	Mitochondrion	0.79348
Sbi_jg18806.t1	similar to NAD(P)H dehydrogenase (quinone) FQR1, EC 1.6.5.2 (Flavodoxin-like quinone reductase 1) [Arabidopsis thaliana (Mouse-ear cress)]	FQR1_ARATH	NAD(P)H dehydrogenase (quinone) FQR1, EC 1.6.5.2 (Flavodoxin-like quinone reductase 1)		22 kDa	unknown	Plasma membrane	0.79442
Sbi_jg42174.t1	similar to Probable receptor-like protein kinase At1g30570, EC 2.7.11.- [Arabidopsis thaliana (Mouse-ear cress)]	Y1357_ARATH	Probable receptor-like protein kinase At1g30570, EC 2.7.11.-		42 kDa	unknown	Plasma membrane	0.765687
Sbi_jg62284.t1	similar to Aspartic proteinase, EC 3.4.23.- [Oryza sativa subsp. japonica (Rice)]	ASPRX_ORYSJ	Aspartic proteinase, EC 3.4.23.-		56 kDa	unknown	Chloroplast	0.478447
Sbi_jg18050.t1	similar to Non-specific lipid transfer protein GPI-anchored 13, AtLTPG-13, Protein LTP-GPI-ANCHORED 13 (Protein YELLOW-LEAF-SPECIFIC GENE 3) (Xylogen-like protein 9, AtXYLP9, AtXYP9) [Arabidopsis thaliana (Mouse-ear cress)]	LTG13_ARATH	Non-specific lipid transfer protein GPI-anchored 13, AtLTPG-13, Protein LTP-GPI-ANCHORED 13 (Protein YELLOW-LEAF-SPECIFIC GENE 3) (Xylogen-like protein 9, AtXYLP9, AtXYP9)		17 kDa	unknown	Plasma membrane	0.880248
Sbi_jg19449.t1	similar to Uncharacterized protein [Spinacia oleracea (Spinach)]				15 kDa	unknown	Chloroplast	0.747952
Sbi_jg54649.t1	similar to Potassium transporter 11, AtPOT11 [Arabidopsis thaliana (Mouse-ear cress)]	POT11_ARATH	Potassium transporter 11, AtPOT11		88 kDa	unknown	Plasma membrane	0.659777
Sbi_jg55038.t1	Cluster of similar to uncharacterized protein LOC111312551 [Durio zibethinus (Durian)] (Sbi_jg55038.t1)			Sbi_jg55038.t1,Sbi_jg39672.t1	9 kDa	unknown	Chloroplast	0.35606
Sbi_jg51609.t1	Cluster of similar to Ras-related protein RABF1, AtRABF1 (Ras-related protein Ara-6) (Ras-related protein Rab5C, AtRab5C) [Arabidopsis thaliana (Mouse-ear cress)] (Sbi_jg51609.t1)	RABF1_ARATH	Ras-related protein RABF1, AtRABF1 (Ras-related protein Ara-6) (Ras-related protein Rab5C, AtRab5C)	Sbi_jg51609.t1,Sbi_jg5486.t1	22 kDa	unknown	Tonoplast	0.439844
Sbi_jg26521.t1	Cluster of similar to 26S proteasome regulatory subunit 4 homolog B (26S proteasome AAA-ATPase subunit RPT2b) (26S proteasome subunit 4 homolog B) (Regulatory particle triple-A ATPase subunit 2b) [Arabidopsis thaliana (Mouse-ear cress)] (Sbi_jg26521.t1)	PRS4B_ARATH	26S proteasome regulatory subunit 4 homolog B (26S proteasome AAA-ATPase subunit RPT2b) (26S proteasome subunit 4 homolog B) (Regulatory particle triple-A ATPase subunit 2b)	Sbi_jg26521.t1,Seu_jg21528.t1	50 kDa	unknown	Chloroplast	0.556858
Sbi_jg53130.t1	Cluster of similar to Vacuolar sorting protein 18 [Arabidopsis thaliana (Mouse-ear cress)] (Sbi_jg53130.t1)	VPS18_ARATH	Vacuolar sorting protein 18	Sbi_jg53130.t1,Seu_jg8751.t1	113 kDa	unknown	Tonoplast	0.541575
Sbi_jg23688.t1	Cluster of similar to SPX domain-containing membrane protein At4g22990 [Arabidopsis thaliana (Mouse-ear cress)] (Sbi_jg23688.t1)	SPXM3_ARATH	SPX domain-containing membrane protein At4g22990	Sbi_jg23688.t1,Sbi_jg7529.t1	79 kDa	Tonoplast	Tonoplast	1
Sbi_jg15709.t1	similar to Exocyst complex component SEC10a, AtSec10a (Exocyst complex component 5) [Arabidopsis thaliana (Mouse-ear cress)]	SECAA_ARATH	Exocyst complex component SEC10a, AtSec10a (Exocyst complex component 5)		90 kDa	unknown	Endoplasmic reticulum	0.427939
Sbi_jg41574.t1	similar to ABC transporter A family member 2, ABC transporter ABCA.2, AtABCA2 (ABC2 homolog 1) [Arabidopsis thaliana (Mouse-ear cress)]	AB2A_ARATH	ABC transporter A family member 2, ABC transporter ABCA.2, AtABCA2 (ABC2 homolog 1)		108 kDa	unknown	Plasma membrane	0.607152
Seu_jg21521.t1	similar to Protein TIC 214 (Translocon at the inner envelope membrane of chloroplasts 214, AtTIC214) [Spinacia oleracea (Spinach)]	TI214_SPIOL	Protein TIC 214 (Translocon at the inner envelope membrane of chloroplasts 214, AtTIC214)		23 kDa	unknown	Tonoplast	0.542349
Seu_jg20984.t1	Cluster of similar to 26S proteasome non-ATPase regulatory subunit 2 homolog A (26S proteasome regulatory subunit RPN1a, AtRPN1a) (26S proteasome regulatory subunit S2 homolog A) [Arabidopsis thaliana (Mouse-ear cress)] (Seu_jg20984.t1)	PSD2A_ARATH	26S proteasome non-ATPase regulatory subunit 2 homolog A (26S proteasome regulatory subunit RPN1a, AtRPN1a) (26S proteasome regulatory subunit S2 homolog A)	Seu_jg20984.t1,Sbi_jg11748.t1	98 kDa	unknown	Mitochondrion	0.642258
Sbi_jg20558.t1	Cluster of similar to RNA-binding KH domain-containing protein PEPPER [Arabidopsis thaliana (Mouse-ear cress)] (Sbi_jg20558.t1)	PEP_ARATH	RNA-binding KH domain-containing protein PEPPER	Sbi_jg20558.t1,Sbi_jg23220.t1	48 kDa	unknown	Chloroplast	0.492996
Sbi_jg43914.t1	Cluster of similar to Uncharacterized protein At1g32220, chloroplastic [Arabidopsis thaliana (Mouse-ear cress)] (Sbi_jg43914.t1)	Y1222_ARATH	Uncharacterized protein At1g32220, chloroplastic	Sbi_jg43914.t1,Sbi_jg19344.t1,Seu_jg18014.t1	30 kDa	unknown	Mitochondrion	0.566477
Sbi_jg31970.t1	similar to Fructose-1,6-bisphosphatase, chloroplastic, FBPase, EC 3.1.3.11 (D-fructose-1,6-bisphosphate 1-phosphohydrolase) [Spinacia oleracea (Spinach)]	F16P1_SPIOL	Fructose-1,6-bisphosphatase, chloroplastic, FBPase, EC 3.1.3.11 (D-fructose-1,6-bisphosphate 1-phosphohydrolase)		45 kDa	Chloroplast	Chloroplast	1
Sbi_jg40709.t1	similar to Uncharacterized protein [Spinacia oleracea (Spinach)]				24 kDa	unknown	Chloroplast	0.58443
Sbi_jg62206.t1	similar to Chloroplast stem-loop binding protein of 41 kDa b, chloroplastic, CSP41-b (Heteroglycan-interacting protein 1.3) (Protein CHLOROPLAST RNA BINDING) (Protein Gb5f) [Arabidopsis thaliana (Mouse-ear cress)]	CP41B_ARATH	Chloroplast stem-loop binding protein of 41 kDa b, chloroplastic, CSP41-b (Heteroglycan-interacting protein 1.3) (Protein CHLOROPLAST RNA BINDING) (Protein Gb5f)		42 kDa	unknown	Chloroplast	0.409215
Sbi_jg4745.t1	similar to SelT-like protein [Arabidopsis thaliana (Mouse-ear cress)]	SELT_ARATH	SelT-like protein		25 kDa	unknown	Plasma membrane	0.425017
Sbi_jg38767.t1	Cluster of similar to Alcohol dehydrogenase, EC 1.1.1.1 [Malus domestica (Apple) (Pyrus malus)] (Sbi_jg38767.t1)	ADH_MALDO	Alcohol dehydrogenase, EC 1.1.1.1	Sbi_jg38767.t1,Sbi_jg33068.t1,Sbi_jg63081.t1,Sbi_jg26516.t1,Seu_jg15047.t1	41 kDa	unknown	Chloroplast	0.453922
Sbi_jg49091.t1	Cluster of similar to CDPK-related kinase 3, AtCRK3, EC 2.7.11.1 (Calcium/calmodulin-dependent protein kinase 4, AtCK) [Arabidopsis thaliana (Mouse-ear cress)] (Sbi_jg49091.t1)	CAMK3_ARATH	CDPK-related kinase 3, AtCRK3, EC 2.7.11.1 (Calcium/calmodulin-dependent protein kinase 4, AtCK)	Sbi_jg49091.t1,Sbi_jg3858.t1	66 kDa	unknown	Plasma membrane	0.756165
Sbi_jg11344.t1	similar to RuBisCO large subunit-binding protein subunit beta, chloroplastic (60 kDa chaperonin subunit beta) (CPN-60 beta) [Pisum sativum (Garden pea)]	RUBB_PEA	RuBisCO large subunit-binding protein subunit beta, chloroplastic (60 kDa chaperonin subunit beta) (CPN-60 beta)		65 kDa	unknown	Chloroplast	0.54101
Sbi_jg1342.t1	similar to 26S proteasome regulatory subunit 6B homolog (26S protease subunit 6B homolog) (26S proteasome AAA-ATPase subunit RPT3) (Protein BMAA insensitive morphology 409) (Regulatory particle triple-A ATPase subunit 3) [Arabidopsis thaliana (Mouse-ear cress)]	PRS6B_ARATH	26S proteasome regulatory subunit 6B homolog (26S protease subunit 6B homolog) (26S proteasome AAA-ATPase subunit RPT3) (Protein BMAA insensitive morphology 409) (Regulatory particle triple-A ATPase subunit 3)		47 kDa	unknown	Chloroplast	0.760194
Sbi_jg46536.t1	similar to Cis-3-alkyl-4-alkyloxetan-2-one decarboxylase, EC 4.1.1.114 [Xanthomonas campestris pv. campestris (strain ATCC 33913 / DSM 3586 / NCPPB 528 / LMG 568 / P 25)]	OLEB_XANCP	Cis-3-alkyl-4-alkyloxetan-2-one decarboxylase, EC 4.1.1.114		42 kDa	unknown	Chloroplast	0.540658
Sbi_jg7889.t1	similar to Nucleoside diphosphate kinase 4, chloroplastic, EC 2.7.4.6 (Nucleoside diphosphate kinase III) (Nucleoside diphosphate kinase IV, NDK IV, NDP kinase IV, NDPK IV) [Spinacia oleracea (Spinach)]	NDK4_SPIOL	Nucleoside diphosphate kinase 4, chloroplastic, EC 2.7.4.6 (Nucleoside diphosphate kinase III) (Nucleoside diphosphate kinase IV, NDK IV, NDP kinase IV, NDPK IV)		26 kDa	unknown	Chloroplast	0.617058
Seu_jg27567.t1	similar to Exocyst complex component SEC5A, AtSec5a (Exocyst complex component 2) [Arabidopsis thaliana (Mouse-ear cress)]	SEC5A_ARATH	Exocyst complex component SEC5A, AtSec5a (Exocyst complex component 2)		122 kDa	unknown	Chloroplast	0.471387
Sbi_jg15411.t1	similar to Protein transport protein Sec24-like At4g32640 [Arabidopsis thaliana (Mouse-ear cress)]	SC24B_ARATH	Protein transport protein Sec24-like At4g32640		117 kDa	unknown	Chloroplast	0.720747
Seu_jg13885.t1	Cluster of similar to Probable cyclic nucleotide-gated ion channel 5, AtCNGC5 (Cyclic nucleotide- and calmodulin-regulated ion channel 5) [Arabidopsis thaliana (Mouse-ear cress)] (Seu_jg13885.t1)	CNGC5_ARATH	Probable cyclic nucleotide-gated ion channel 5, AtCNGC5 (Cyclic nucleotide- and calmodulin-regulated ion channel 5)	Seu_jg13885.t1,Sbi_jg7460.t1	84 kDa	unknown	Plasma membrane	0.519939
Sbi_jg56233.t1	Cluster of similar to Mitochondrial metalloendopeptidase OMA1, EC 3.4.24.- [Saccharomyces cerevisiae (strain ATCC 204508 / S288c) (Baker's yeast)] (Sbi_jg56233.t1)	OMA1_YEAST	Mitochondrial metalloendopeptidase OMA1, EC 3.4.24.-	Sbi_jg56233.t1,Seu_jg26702.t1,Seu_jg26704.t1	43 kDa	unknown	Mitochondrion	0.529878
Sbi_jg22192.t1	similar to Cytochrome b-c1 complex subunit 9, mitochondrial (Complex III subunit 9) (Complex III subunit X) (Ubiquinol-cytochrome c oxidoreductase subunit 9) [Arabidopsis thaliana (Mouse-ear cress)]	QCR9_ARATH	Cytochrome b-c1 complex subunit 9, mitochondrial (Complex III subunit 9) (Complex III subunit X) (Ubiquinol-cytochrome c oxidoreductase subunit 9)		8 kDa	unknown	Mitochondrion	0.75613
Sbi_jg63518.t1	similar to Long-chain-fatty-acid--[acyl-carrier-protein] ligase AEE15, chloroplastic, EC 6.2.1.20 (Acyl-[acyl-carrier-protein] synthetase) (Acyl-activating enzyme 15) [Arabidopsis thaliana (Mouse-ear cress)]	AAE15_ARATH	Long-chain-fatty-acid--[acyl-carrier-protein] ligase AEE15, chloroplastic, EC 6.2.1.20 (Acyl-[acyl-carrier-protein] synthetase) (Acyl-activating enzyme 15)		83 kDa	unknown	Tonoplast	0.723329
Seu_jg12697.t1	similar to Protein SCO1 homolog 1, mitochondrial (Homolog of the copper chaperone SCO1 member 1, HCC1) [Arabidopsis thaliana (Mouse-ear cress)]	SCO11_ARATH	Protein SCO1 homolog 1, mitochondrial (Homolog of the copper chaperone SCO1 member 1, HCC1)		36 kDa	unknown	Mitochondrion	0.515534
Sbi_jg45760.t1	similar to Sphinganine C4-monooxygenase 2, EC 1.14.18.5 (Sphingoid C4-hydroxylase 2) (Sphingoid base hydroxylase 2) [Arabidopsis thaliana (Mouse-ear cress)]	SBH2_ARATH	Sphinganine C4-monooxygenase 2, EC 1.14.18.5 (Sphingoid C4-hydroxylase 2) (Sphingoid base hydroxylase 2)		26 kDa	unknown	Plasma membrane	0.877713
Sbi_jg45265.t1	Cluster of similar to Non-specific lipid transfer protein GPI-anchored 1, AtLTPG-1, Protein LTP-GPI-ANCHORED 1 [Arabidopsis thaliana (Mouse-ear cress)] (Sbi_jg45265.t1)	LTPG1_ARATH	Non-specific lipid transfer protein GPI-anchored 1, AtLTPG-1, Protein LTP-GPI-ANCHORED 1	Sbi_jg45265.t1,Sbi_jg42653.t1	20 kDa	Plasma membrane	Plasma membrane	1
Sbi_jg46833.t1	Cluster of similar to Wax ester synthase/diacylglycerol acyltransferase 6, WS/DGAT 6 (Diacylglycerol O-acyltransferase WSD6, EC 2.3.1.20) (Long-chain-alcohol O-fatty-acyltransferase WSD6, EC 2.3.1.75) [Arabidopsis thaliana (Mouse-ear cress)] (Sbi_jg46833.t1)	WSD6_ARATH	Wax ester synthase/diacylglycerol acyltransferase 6, WS/DGAT 6 (Diacylglycerol O-acyltransferase WSD6, EC 2.3.1.20) (Long-chain-alcohol O-fatty-acyltransferase WSD6, EC 2.3.1.75)	Sbi_jg46833.t1,Seu_jg21133.t1,Sbi_jg46836.t1,Seu_jg21134.t1	55 kDa	unknown	Tonoplast	0.466336
Sbi_jg21689.t1	Cluster of similar to Amino acid transporter AVT6A, AtAvt6A [Arabidopsis thaliana (Mouse-ear cress)] (Sbi_jg21689.t1)	AVT6A_ARATH	Amino acid transporter AVT6A, AtAvt6A	Sbi_jg21689.t1,Seu_jg16053.t1	50 kDa	unknown	Tonoplast	0.639325
Sbi_jg22911.t1	Cluster of similar to ATP-dependent zinc metalloprotease FTSH 5, mitochondrial, OsFTSH5, EC 3.4.24.- [Oryza sativa subsp. japonica (Rice)] (Sbi_jg22911.t1)	FTSH5_ORYSJ	ATP-dependent zinc metalloprotease FTSH 5, mitochondrial, OsFTSH5, EC 3.4.24.-	Sbi_jg22911.t1,Sbi_jg20851.t1	76 kDa	unknown	Mitochondrion	0.865836
Sbi_jg20840.t1	similar to Probable sulfate transporter 4.2 [Arabidopsis thaliana (Mouse-ear cress)]	SUT42_ARATH	Probable sulfate transporter 4.2		77 kDa	unknown	Tonoplast	0.665036
Sbi_jg2120.t1	similar to Thioredoxin H9, AtTrxh9 (Thioredoxin 9, AtTRX9) [Arabidopsis thaliana (Mouse-ear cress)]	TRXH9_ARATH	Thioredoxin H9, AtTrxh9 (Thioredoxin 9, AtTRX9)		15 kDa	unknown	Plasma membrane	0.867296
Sbi_jg29259.t1	similar to Vesicle-associated protein 1-3 (Plant VAP homolog 13, AtPVA13) (VAMP-associated protein 1-3) [Cleaved into: Vesicle-associated protein 1-3, N-terminally processed ] [Arabidopsis thaliana (Mouse-ear cress)]	VAP13_ARATH	Vesicle-associated protein 1-3 (Plant VAP homolog 13, AtPVA13) (VAMP-associated protein 1-3) [Cleaved into: Vesicle-associated protein 1-3, N-terminally processed ]		26 kDa	unknown	Plasma membrane	0.782362
Sbi_jg56458.t1	similar to Probable feruloyl esterase A, EC 3.1.1.73 (Ferulic acid esterase A) [Aspergillus flavus (strain ATCC 200026 / FGSC A1120 / IAM 13836 / NRRL 3357 / JCM 12722 / SRRC 167)]	FAEA_ASPFN	Probable feruloyl esterase A, EC 3.1.1.73 (Ferulic acid esterase A)		51 kDa	unknown	Tonoplast	0.337661
Sbi_jg12110.t1	similar to 3-hydroxyacyl-[acyl-carrier-protein] dehydratase FabZ, EC 4.2.1.59 ((3R)-hydroxymyristoyl-[acyl-carrier-protein] dehydratase, (3R)-hydroxymyristoyl-ACP dehydrase) (Beta-hydroxyacyl-ACP dehydratase) [Thermosynechococcus vestitus (strain NIES-2133 / IAM M-273 / BP-1)]	FABZ_THEVB	3-hydroxyacyl-[acyl-carrier-protein] dehydratase FabZ, EC 4.2.1.59 ((3R)-hydroxymyristoyl-[acyl-carrier-protein] dehydratase, (3R)-hydroxymyristoyl-ACP dehydrase) (Beta-hydroxyacyl-ACP dehydratase)		25 kDa	unknown	Mitochondrion	0.931759
Sbi_jg24333.t1	similar to Organic cation/carnitine transporter 3, AtOCT3 [Arabidopsis thaliana (Mouse-ear cress)]	OCT3_ARATH	Organic cation/carnitine transporter 3, AtOCT3		57 kDa	unknown	Tonoplast	0.860467
Sbi_jg21163.t1	similar to Probable clathrin assembly protein At4g32285 [Arabidopsis thaliana (Mouse-ear cress)]	CAP1_ARATH	Probable clathrin assembly protein At4g32285		71 kDa	unknown	Chloroplast	0.396446
Sbi_jg4286.t1	Cluster of similar to Eukaryotic translation initiation factor 3 subunit M, eIF3m [Dictyostelium discoideum (Slime mold)] (Sbi_jg4286.t1)	EIF3M_DICDI	Eukaryotic translation initiation factor 3 subunit M, eIF3m	Sbi_jg4286.t1,Sbi_jg49536.t1,Sbi_jg35093.t1,Sbi_jg1466.t1	46 kDa	unknown	Mitochondrion	0.833655
Sbi_jg15734.t1	Cluster of similar to Syntaxin-121, AtSYP121 (Protein SYNTAXIN OF PLANTS 121) (Syntaxin-related protein At-Syr1) [Arabidopsis thaliana (Mouse-ear cress)] (Sbi_jg15734.t1)	SY121_ARATH	Syntaxin-121, AtSYP121 (Protein SYNTAXIN OF PLANTS 121) (Syntaxin-related protein At-Syr1)	Sbi_jg15734.t1,Sbi_jg59658.t1,Sbi_jg56526.t1,Sbi_jg33596.t1	34 kDa	unknown	Plasma membrane	0.823449
Sbi_jg34211.t1	similar to NDR1/HIN1-like protein 2 [Arabidopsis thaliana (Mouse-ear cress)]	NHL2_ARATH	NDR1/HIN1-like protein 2		27 kDa	unknown	Chloroplast	0.323578
Sbi_jg35918.t1	similar to Pyruvate kinase 1, cytosolic, OsPK1, EC 2.7.1.40 [Oryza sativa subsp. japonica (Rice)]	KPYC1_ORYSJ	Pyruvate kinase 1, cytosolic, OsPK1, EC 2.7.1.40		58 kDa	unknown	Plasma membrane	0.758993
Seu_jg1255.t1	similar to Probable plastid-lipid-associated protein 12, chloroplastic (Fibrillin-10) [Arabidopsis thaliana (Mouse-ear cress)]	PAP12_ARATH	Probable plastid-lipid-associated protein 12, chloroplastic (Fibrillin-10)		45 kDa	unknown	Chloroplast	0.776673
Sbi_jg53912.t1	Cluster of similar to 26S proteasome non-ATPase regulatory subunit 11 homolog (19S proteosome subunit 9, AtS9) (26S proteasome regulatory subunit RPN6, AtRPN6) (26S proteasome regulatory subunit S9 homolog) [Arabidopsis thaliana (Mouse-ear cress)] (Sbi_jg53912.t1)	PSD11_ARATH	26S proteasome non-ATPase regulatory subunit 11 homolog (19S proteosome subunit 9, AtS9) (26S proteasome regulatory subunit RPN6, AtRPN6) (26S proteasome regulatory subunit S9 homolog)	Sbi_jg53912.t1,Sbi_jg61393.t1,Sbi_jg14630.t1	47 kDa	unknown	Chloroplast	0.656707
Sbi_jg43560.t1	Cluster of similar to Protein NETWORKED 4B [Arabidopsis thaliana (Mouse-ear cress)] (Sbi_jg43560.t1)	NET4B_ARATH	Protein NETWORKED 4B	Sbi_jg43560.t1,Seu_jg18341.t1,Sbi_jg30107.t1	50 kDa	unknown	Tonoplast	0.634549
Sbi_jg43036.t1	Cluster of similar to Probable cytosolic oligopeptidase A, EC 3.4.24.70 (Thimet metalloendopeptidase 2) (Zincin-like metalloproteases family protein 2) [Arabidopsis thaliana (Mouse-ear cress)] (Sbi_jg43036.t1)	COPDA_ARATH	Probable cytosolic oligopeptidase A, EC 3.4.24.70 (Thimet metalloendopeptidase 2) (Zincin-like metalloproteases family protein 2)	Sbi_jg43036.t1,Sbi_jg45638.t1	79 kDa	unknown	Chloroplast	0.357662
Sbi_jg10983.t1	similar to Serine/threonine-protein kinase BSK1, EC 2.7.11.1 (Brassinosteroid-signaling kinase 1) [Arabidopsis thaliana (Mouse-ear cress)]	BSK1_ARATH	Serine/threonine-protein kinase BSK1, EC 2.7.11.1 (Brassinosteroid-signaling kinase 1)		57 kDa	unknown	Plasma membrane	0.758726
Sbi_jg59217.t1	similar to Rhodanese-like domain-containing protein 9, chloroplastic (Sulfurtransferase 9, AtStr9) [Arabidopsis thaliana (Mouse-ear cress)]	STR9_ARATH	Rhodanese-like domain-containing protein 9, chloroplastic (Sulfurtransferase 9, AtStr9)		26 kDa	unknown	Chloroplast	0.487168
Sbi_jg29015.t1	Uncharacterized protein				129 kDa	unknown	Tonoplast	0.68566
Sbi_jg17159.t1	similar to Translationally-controlled tumor protein homolog, TCTP [Elaeis guineensis var. tenera (Oil palm)]	TCTP_ELAGV	Translationally-controlled tumor protein homolog, TCTP		19 kDa	unknown	Chloroplast	0.810418
Seu_jg15583.t1	Cluster of similar to DUF21 domain-containing protein At4g14230 (CBS domain-containing protein CBSDUF2) [Arabidopsis thaliana (Mouse-ear cress)] (Seu_jg15583.t1)	Y4423_ARATH	DUF21 domain-containing protein At4g14230 (CBS domain-containing protein CBSDUF2)	Seu_jg15583.t1,Sbi_jg38138.t1	56 kDa	unknown	Tonoplast	0.879973
Sbi_jg7218.t1	Cluster of similar to Flavonoid 3'-monooxygenase CYP75B137, EC 1.14.14.82 (Cytochrome P450 1, CcCYP1) (Cytochrome P450 75B137) (Flavonoid 3'-hydroxylase CYP75B137) [Crocosmia x crocosmiiflora (Montbretia) (Crocosmia aurea x Crocosmia pottsii)] (Sbi_jg7218.t1)	CYP1_CROXC	Flavonoid 3'-monooxygenase CYP75B137, EC 1.14.14.82 (Cytochrome P450 1, CcCYP1) (Cytochrome P450 75B137) (Flavonoid 3'-hydroxylase CYP75B137)	Sbi_jg7218.t1,Sbi_jg7217.t1	58 kDa	unknown	Plasma membrane	0.648043
Sbi_jg19488.t1	Cluster of similar to Diacylglycerol lipase-alpha, DAGL-alpha, DGL-alpha, EC 3.1.1.116 (Neural stem cell-derived dendrite regulator) (Sn1-specific diacylglycerol lipase alpha) [Mus musculus (Mouse)] (Sbi_jg19488.t1)	DGLA_MOUSE	Diacylglycerol lipase-alpha, DAGL-alpha, DGL-alpha, EC 3.1.1.116 (Neural stem cell-derived dendrite regulator) (Sn1-specific diacylglycerol lipase alpha)	Sbi_jg19488.t1,Sbi_jg44039.t1	51 kDa	unknown	Plasma membrane	0.333127
Sbi_jg8489.t1	Cluster of similar to Mechanosensitive ion channel protein 10 (Mechanosensitive channel of small conductance-like 10) (MscS-Like protein 10, AtMSL10) [Arabidopsis thaliana (Mouse-ear cress)] (Sbi_jg8489.t1)	MSL10_ARATH	Mechanosensitive ion channel protein 10 (Mechanosensitive channel of small conductance-like 10) (MscS-Like protein 10, AtMSL10)	Sbi_jg8489.t1,Sbi_jg24627.t1,Sbi_jg24626.t1	85 kDa	unknown	Plasma membrane	0.557584
Sbi_jg20683.t1	similar to Serine/threonine-protein kinase STY13, EC 2.7.11.1 (AtSTYPK) (Serine/threonine/tyrosine-protein kinase 13) [Arabidopsis thaliana (Mouse-ear cress)]	STY13_ARATH	Serine/threonine-protein kinase STY13, EC 2.7.11.1 (AtSTYPK) (Serine/threonine/tyrosine-protein kinase 13)		46 kDa	unknown	Plasma membrane	0.892179
Sbi_jg21307.t1	similar to Delta-1-pyrroline-5-carboxylate synthase, P5CS [Includes: Glutamate 5-kinase, GK, EC 2.7.2.11 (Gamma-glutamyl kinase); Gamma-glutamyl phosphate reductase, GPR, EC 1.2.1.41 (Glutamate-5-semialdehyde dehydrogenase) (Glutamyl-gamma-semialdehyde dehydrogenase) ] [Mesembryanthemum crystallinum (Common ice plant) (Cryophytum crystallinum)]	P5CS_MESCR	Delta-1-pyrroline-5-carboxylate synthase, P5CS [Includes: Glutamate 5-kinase, GK, EC 2.7.2.11 (Gamma-glutamyl kinase); Gamma-glutamyl phosphate reductase, GPR, EC 1.2.1.41 (Glutamate-5-semialdehyde dehydrogenase) (Glutamyl-gamma-semialdehyde dehydrogenase) ]		77 kDa	unknown	Chloroplast	0.426989
Sbi_jg24484.t1	similar to AP-2 complex subunit mu (Adaptor protein complex AP-2 subunit mu) (Adaptor protein-2 mu-adaptin) (Adaptor-related protein complex 2 subunit mu) (At-muA-Ad) (Clathrin assembly protein complex 2 mu medium chain) (Mu2-adaptin) (Protein AP47/50, AtAP47/50) [Arabidopsis thaliana (Mouse-ear cress)]	AP2M_ARATH	AP-2 complex subunit mu (Adaptor protein complex AP-2 subunit mu) (Adaptor protein-2 mu-adaptin) (Adaptor-related protein complex 2 subunit mu) (At-muA-Ad) (Clathrin assembly protein complex 2 mu medium chain) (Mu2-adaptin) (Protein AP47/50, AtAP47/50)		49 kDa	unknown	Endoplasmic reticulum	0.237211
Sbi_jg18718.t1	similar to Uncharacterized protein [Chenopodium quinoa (Quinoa)]				19 kDa	unknown	Tonoplast	0.676906
Sbi_jg28913.t1	similar to CBL-interacting serine/threonine-protein kinase 8, EC 2.7.11.1 (SNF1-related kinase 3.13) (SOS2-like protein kinase PKS11) [Arabidopsis thaliana (Mouse-ear cress)]	CIPK8_ARATH	CBL-interacting serine/threonine-protein kinase 8, EC 2.7.11.1 (SNF1-related kinase 3.13) (SOS2-like protein kinase PKS11)		51 kDa	unknown	Plasma membrane	0.804146
Sbi_jg38495.t1	similar to T-complex protein 1 subunit beta, TCP-1-beta (CCT-beta) (Chaperonin CCT2) [Arabidopsis thaliana (Mouse-ear cress)]	TCPB_ARATH	T-complex protein 1 subunit beta, TCP-1-beta (CCT-beta) (Chaperonin CCT2)		57 kDa	unknown	Chloroplast	0.519801
Sbi_jg55405.t1	similar to Uncharacterized protein [Chenopodium quinoa (Quinoa)]				17 kDa	unknown	Plasma membrane	0.480915
Sbi_jg8358.t1	similar to Bifunctional protein FolD 2 (Tetrahydrofolate dehydrogenase/cyclohydrolase 2) [Includes: Methylenetetrahydrofolate dehydrogenase, EC 1.5.1.5; Methenyltetrahydrofolate cyclohydrolase, EC 3.5.4.9 ] [Arabidopsis thaliana (Mouse-ear cress)]	FOLD2_ARATH	Bifunctional protein FolD 2 (Tetrahydrofolate dehydrogenase/cyclohydrolase 2) [Includes: Methylenetetrahydrofolate dehydrogenase, EC 1.5.1.5; Methenyltetrahydrofolate cyclohydrolase, EC 3.5.4.9 ]		32 kDa	unknown	Tonoplast	0.668066
Sbi_jg21950.t1	similar to Profilin Sal k 4.0101 (Allergen Sal k 4) (allergen Sal k 4.0101) [Kali turgidum (Prickly saltwort) (Salsola kali)]	PRF01_KALTU	Profilin Sal k 4.0101 (Allergen Sal k 4) (allergen Sal k 4.0101)		14 kDa	unknown	Chloroplast	0.388746
Sbi_jg62166.t1	similar to Uncharacterized protein [Chenopodium quinoa (Quinoa)]				22 kDa	unknown	Tonoplast	0.784998
Sbi_jg55353.t1	Cluster of similar to ABC transporter B family member 13, ABC transporter ABCB.13, AtABCB13 (P-glycoprotein 13) (Putative multidrug resistance protein 15) [Arabidopsis thaliana (Mouse-ear cress)] (Sbi_jg55353.t1)	AB13B_ARATH	ABC transporter B family member 13, ABC transporter ABCB.13, AtABCB13 (P-glycoprotein 13) (Putative multidrug resistance protein 15)	Sbi_jg55353.t1,Seu_jg14311.t1,Sbi_jg40023.t1	137 kDa	unknown	Plasma membrane	0.233235
Sbi_jg59318.t1	Cluster of similar to Uncharacterized protein [Spinacia oleracea (Spinach)] (Sbi_jg59318.t1)			Sbi_jg59318.t1,Seu_jg23574.t1	14 kDa	unknown	Mitochondrion	0.951314
Sbi_jg33876.t1	Cluster of similar to Alpha/beta hydrolase domain-containing protein 17C, Abhydrolase domain-containing protein 17C, EC 3.1.2.22 [Danio rerio (Zebrafish) (Brachydanio rerio)] (Sbi_jg33876.t1)	AB17C_DANRE	Alpha/beta hydrolase domain-containing protein 17C, Abhydrolase domain-containing protein 17C, EC 3.1.2.22	Sbi_jg33876.t1,Sbi_jg21610.t1,Sbi_jg21687.t1	43 kDa	unknown	Chloroplast	0.355701
Sbi_jg59157.t1	similar to Homogentisate solanesyltransferase, chloroplastic, AtHST, EC 2.5.1.117 (Homogentisate phytyltransferase 2, AtHPT2) (Vitamin E pathway gene 2-2 protein, AtVTE2-2) [Arabidopsis thaliana (Mouse-ear cress)]	HSTC_ARATH	Homogentisate solanesyltransferase, chloroplastic, AtHST, EC 2.5.1.117 (Homogentisate phytyltransferase 2, AtHPT2) (Vitamin E pathway gene 2-2 protein, AtVTE2-2)		43 kDa	unknown	Chloroplast	0.388362
Sbi_jg63179.t1	similar to Alkaline ceramidase, AlkCDase, Alkaline CDase, AtACER, EC 3.5.1.- (Acyl-CoA independent ceramide synthase 1, AtCES1) (Alkaline ceramidase YPC1, AtYPC1) (Alkaline dihydroceramidase ACER) (Alkaline phytoceramidase, aPHC) [Arabidopsis thaliana (Mouse-ear cress)]	ACER_ARATH	Alkaline ceramidase, AlkCDase, Alkaline CDase, AtACER, EC 3.5.1.- (Acyl-CoA independent ceramide synthase 1, AtCES1) (Alkaline ceramidase YPC1, AtYPC1) (Alkaline dihydroceramidase ACER) (Alkaline phytoceramidase, aPHC)		30 kDa	unknown	Plasma membrane	0.796063
Sbi_jg48508.t1	Cluster of similar to ABC transporter A family member 7, ABC transporter ABCA.7, AtABCA7 (Probable ABC2 homolog 6) [Arabidopsis thaliana (Mouse-ear cress)] (Sbi_jg48508.t1)	AB7A_ARATH	ABC transporter A family member 7, ABC transporter ABCA.7, AtABCA7 (Probable ABC2 homolog 6)	Sbi_jg48508.t1,Sbi_jg41577.t1	105 kDa	unknown	Endoplasmic reticulum	0.45718
Sbi_jg4667.t1	Cluster of similar to Probable anion transporter 3, chloroplastic (Phosphate transporter PHT4;2) [Arabidopsis thaliana (Mouse-ear cress)] (Sbi_jg4667.t1)	ANTR3_ARATH	Probable anion transporter 3, chloroplastic (Phosphate transporter PHT4;2)	Sbi_jg4667.t1,Sbi_jg7405.t1	56 kDa	unknown	Tonoplast	0.459689
Sbi_jg2092.t1	similar to 2,3-bisphosphoglycerate-independent phosphoglycerate mutase, BPG-independent PGAM, Phosphoglyceromutase, EC 5.4.2.12 (PGAM-I) [Mesembryanthemum crystallinum (Common ice plant) (Cryophytum crystallinum)]	PMGI_MESCR	2,3-bisphosphoglycerate-independent phosphoglycerate mutase, BPG-independent PGAM, Phosphoglyceromutase, EC 5.4.2.12 (PGAM-I)		61 kDa	unknown	Mitochondrion	0.429714
Sbi_jg21524.t1	similar to Staphylococcal-like nuclease CAN2, EC 3.1.31.- (Calcium-dependent nuclease 2, AtCAN2, Ca(2+)-dependent nuclease 2) [Arabidopsis thaliana (Mouse-ear cress)]	CAN2_ARATH	Staphylococcal-like nuclease CAN2, EC 3.1.31.- (Calcium-dependent nuclease 2, AtCAN2, Ca(2+)-dependent nuclease 2)		38 kDa	unknown	Plasma membrane	0.432136
Sbi_jg2539.t1	similar to Protein disulfide isomerase-like 1-4, AtPDIL1-4, EC 5.3.4.1 (Protein disulfide isomerase 2, AtPDI2) (Protein disulfide isomerase-like 2-2, AtPDIL2-2) [Arabidopsis thaliana (Mouse-ear cress)]	PDI14_ARATH	Protein disulfide isomerase-like 1-4, AtPDIL1-4, EC 5.3.4.1 (Protein disulfide isomerase 2, AtPDI2) (Protein disulfide isomerase-like 2-2, AtPDIL2-2)		65 kDa	unknown	Chloroplast	0.393241
Sbi_jg4518.t1	similar to Ascorbate transporter, chloroplastic (Phosphate transporter PHT4;4, AtPHT4;4) (Probable anion transporter 2) [Arabidopsis thaliana (Mouse-ear cress)]	ANTR2_ARATH	Ascorbate transporter, chloroplastic (Phosphate transporter PHT4;4, AtPHT4;4) (Probable anion transporter 2)		68 kDa	unknown	Tonoplast	0.500624
Sbi_jg46915.t1	similar to Protein SYM1 [Ustilago maydis (strain 521 / FGSC 9021) (Corn smut fungus)]	SYM1_USTMA	Protein SYM1		26 kDa	unknown	Tonoplast	0.743532
Sbi_jg12919.t1	similar to Blue copper protein [Pisum sativum (Garden pea)]	BCP_PEA	Blue copper protein		16 kDa	unknown	Plasma membrane	0.62451
Sbi_jg51025.t1	Cluster of similar to Pheophorbide a oxygenase, chloroplastic, AtPaO, Pheide a oxygenase, EC 1.14.15.17 (Accelerated cell death 1) (Lethal leaf-spot 1 homolog, Lls1) [Arabidopsis thaliana (Mouse-ear cress)] (Sbi_jg51025.t1)	PAO_ARATH	Pheophorbide a oxygenase, chloroplastic, AtPaO, Pheide a oxygenase, EC 1.14.15.17 (Accelerated cell death 1) (Lethal leaf-spot 1 homolog, Lls1)	Sbi_jg51025.t1,Sbi_jg60772.t1	60 kDa	unknown	Chloroplast	0.474961
Sbi_jg59398.t1	Cluster of similar to Eukaryotic translation initiation factor 3 subunit E, AtEIF3E-1, eIF3e, p48 (Eukaryotic translation initiation factor 3 subunit 6, AtINT6, INT-6) [Arabidopsis thaliana (Mouse-ear cress)] (Sbi_jg59398.t1)	EIF3E_ARATH	Eukaryotic translation initiation factor 3 subunit E, AtEIF3E-1, eIF3e, p48 (Eukaryotic translation initiation factor 3 subunit 6, AtINT6, INT-6)	Sbi_jg59398.t1,Sbi_jg59399.t1,Seu_jg23642.t1	51 kDa	unknown	Mitochondrion	0.913825
Sbi_jg35047.t1	Cluster of similar to NADH--cytochrome b5 reductase 1, EC 1.6.2.2 [Arabidopsis thaliana (Mouse-ear cress)] (Sbi_jg35047.t1)	NB5R1_ARATH	NADH--cytochrome b5 reductase 1, EC 1.6.2.2	Sbi_jg35047.t1,Sbi_jg36831.t1,Sbi_jg1506.t1,Sbi_jg32615.t1	32 kDa	unknown	Chloroplast	0.904382
Sbi_jg15250.t1	similar to Inositol transporter 1 [Arabidopsis thaliana (Mouse-ear cress)]	INT1_ARATH	Inositol transporter 1		51 kDa	unknown	Tonoplast	0.445026
Sbi_jg24708.t1	similar to Photosystem I chlorophyll a/b-binding protein 6, chloroplastic (LHCI type III LHCA6) [Arabidopsis thaliana (Mouse-ear cress)]	LHCA6_ARATH	Photosystem I chlorophyll a/b-binding protein 6, chloroplastic (LHCI type III LHCA6)		30 kDa	unknown	Mitochondrion	0.530367
Seu_jg11536.t1	similar to HIPL1 protein [Arabidopsis thaliana (Mouse-ear cress)]	HIPL1_ARATH	HIPL1 protein		75 kDa	unknown	Chloroplast	0.297323
Sbi_jg49009.t1	similar to Patellin-3 [Arabidopsis thaliana (Mouse-ear cress)]	PATL3_ARATH	Patellin-3		57 kDa	unknown	Plasma membrane	0.414427
Sbi_jg50733.t1	similar to Probable ethanolamine kinase, EC 2.7.1.82 (Protein EMBRYO DEFECTIVE 1187) [Arabidopsis thaliana (Mouse-ear cress)]	EKI_ARATH	Probable ethanolamine kinase, EC 2.7.1.82 (Protein EMBRYO DEFECTIVE 1187)		43 kDa	unknown	Chloroplast	0.706969
Sbi_jg13256.t1	similar to ATPase family AAA domain-containing protein 3 [Caenorhabditis elegans]	ATAD3_CAEEL	ATPase family AAA domain-containing protein 3		71 kDa	unknown	Mitochondrion	0.801193
Sbi_jg62526.t1	Cluster of similar to Phenylacetaldehyde reductase, EC 1.1.1.- (2-phenylethanol synthase) [Rosa hybrid cultivar] (Sbi_jg62526.t1)	PAR1_ROSHC	Phenylacetaldehyde reductase, EC 1.1.1.- (2-phenylethanol synthase)	Sbi_jg62526.t1,Sbi_jg62525.t1,Seu_jg1100.t1,Sbi_jg62639.t1	36 kDa	unknown	Endoplasmic reticulum	0.343274
Sbi_jg51932.t1	Cluster of similar to Cytochrome b5 isoform A, AtCb5-A (Cytochrome b5 isoform D, AtCb5-D) [Arabidopsis thaliana (Mouse-ear cress)] (Sbi_jg51932.t1)	CYB5A_ARATH	Cytochrome b5 isoform A, AtCb5-A (Cytochrome b5 isoform D, AtCb5-D)	Sbi_jg51932.t1,Sbi_jg14025.t1	15 kDa	unknown	Mitochondrion	0.506454
Sbi_jg24884.t1	Cluster of similar to Sodium/pyruvate cotransporter BASS2, chloroplastic (Bile acid transporter 1) (Bile acid-sodium symporter family protein 2) [Arabidopsis thaliana (Mouse-ear cress)] (Sbi_jg24884.t1)	BASS2_ARATH	Sodium/pyruvate cotransporter BASS2, chloroplastic (Bile acid transporter 1) (Bile acid-sodium symporter family protein 2)	Sbi_jg24884.t1,Sbi_jg8744.t1	45 kDa	unknown	Chloroplast	0.587341
Sbi_jg9279.t1	Cluster of similar to Adenylate kinase 5, chloroplastic, EC 2.7.4.3 (ATP-AMP transphosphorylase 5) (ATP:AMP phosphotransferase) (Adenylate monophosphate kinase 5, AMK5) [Arabidopsis thaliana (Mouse-ear cress)] (Sbi_jg9279.t1)	KAD5_ARATH	Adenylate kinase 5, chloroplastic, EC 2.7.4.3 (ATP-AMP transphosphorylase 5) (ATP:AMP phosphotransferase) (Adenylate monophosphate kinase 5, AMK5)	Sbi_jg9279.t1,Seu_jg19315.t1,Sbi_jg25435.t1,Sbi_jg25434.t1,Sbi_jg3771.t1	66 kDa	unknown	Mitochondrion	0.452333
Sbi_jg27632.t1	similar to Dihydroorotate dehydrogenase (quinone), mitochondrial, DHOdehase, EC 1.3.5.2 (Dihydroorotate oxidase) [Arabidopsis thaliana (Mouse-ear cress)]	PYRD_ARATH	Dihydroorotate dehydrogenase (quinone), mitochondrial, DHOdehase, EC 1.3.5.2 (Dihydroorotate oxidase)		49 kDa	unknown	Mitochondrion	0.894976
Seu_jg23090.t1	similar to NADH-ubiquinone oxidoreductase chain 5, EC 7.1.1.2 (NADH dehydrogenase subunit 5) [Zea mays (Maize)]	NU5M_MAIZE	NADH-ubiquinone oxidoreductase chain 5, EC 7.1.1.2 (NADH dehydrogenase subunit 5)		40 kDa	unknown	Mitochondrion	0.628541
Seu_jg11523.t1	Cluster of similar to Phospholipid-transporting ATPase 3, AtALA3, EC 7.6.2.1 (Aminophospholipid ATPase 3) (Aminophospholipid flippase 3) (Protein ABERRANT LOCALIZATION OF PEN3 3) (Protein IRREGULAR TRICHOME BRANCH 2) [Arabidopsis thaliana (Mouse-ear cress)] (Seu_jg11523.t1)	ALA3_ARATH	Phospholipid-transporting ATPase 3, AtALA3, EC 7.6.2.1 (Aminophospholipid ATPase 3) (Aminophospholipid flippase 3) (Protein ABERRANT LOCALIZATION OF PEN3 3) (Protein IRREGULAR TRICHOME BRANCH 2)	Seu_jg11523.t1,Sbi_jg45678.t1	138 kDa	unknown	Plasma membrane	0.303701
Sbi_jg51135.t1	Cluster of similar to Probable plastid-lipid-associated protein 4, chloroplastic (Fibrillin-3a) (Plastoglobulin 25, AtPGL25) [Arabidopsis thaliana (Mouse-ear cress)] (Sbi_jg51135.t1)	PAP4_ARATH	Probable plastid-lipid-associated protein 4, chloroplastic (Fibrillin-3a) (Plastoglobulin 25, AtPGL25)	Sbi_jg51135.t1,Sbi_jg60254.t1,Seu_jg24426.t1	27 kDa	unknown	Mitochondrion	0.501923
Sbi_jg22020.t1	similar to Glycine dehydrogenase (decarboxylating), mitochondrial, EC 1.4.4.2 (Glycine cleavage system P protein) (Glycine decarboxylase) (Glycine dehydrogenase (aminomethyl-transferring)) [Solanum tuberosum (Potato)]	GCSP_SOLTU	Glycine dehydrogenase (decarboxylating), mitochondrial, EC 1.4.4.2 (Glycine cleavage system P protein) (Glycine decarboxylase) (Glycine dehydrogenase (aminomethyl-transferring))		114 kDa	unknown	Mitochondrion	0.583306
Sbi_jg41194.t1	similar to Magnesium-chelatase subunit ChlI, chloroplastic, Mg-chelatase subunit I-1, EC 6.6.1.1 (Mg-protoporphyrin IX chelatase subunit ChlI) [Glycine max (Soybean) (Glycine hispida)]	CHLI_SOYBN	Magnesium-chelatase subunit ChlI, chloroplastic, Mg-chelatase subunit I-1, EC 6.6.1.1 (Mg-protoporphyrin IX chelatase subunit ChlI)		46 kDa	unknown	Chloroplast	0.509438
Sbi_jg47040.t1	similar to Copper-transporting ATPase PAA1, chloroplastic, EC 7.2.2.8 (Protein HEAVY METAL ATPASE 6) (Protein glucose insensitive root 1) [Arabidopsis thaliana (Mouse-ear cress)]	HMA6_ARATH	Copper-transporting ATPase PAA1, chloroplastic, EC 7.2.2.8 (Protein HEAVY METAL ATPASE 6) (Protein glucose insensitive root 1)		100 kDa	unknown	Tonoplast	0.818799
Sbi_jg51271.t1	similar to Uncharacterized protein [Beta vulgaris subsp. vulgaris (Beet)]				14 kDa	unknown	Chloroplast	0.517073
Sbi_jg27060.t1	similar to Probable phospholipid-transporting ATPase 4, AtALA4, EC 7.6.2.1 (Aminophospholipid flippase 4) [Arabidopsis thaliana (Mouse-ear cress)]	ALA4_ARATH	Probable phospholipid-transporting ATPase 4, AtALA4, EC 7.6.2.1 (Aminophospholipid flippase 4)		137 kDa	unknown	Tonoplast	0.374852
Sbi_jg26918.t1	similar to Cationic peroxidase 2, EC 1.11.1.7 (PNPC2) [Arachis hypogaea (Peanut)]	PER2_ARAHY	Cationic peroxidase 2, EC 1.11.1.7 (PNPC2)		36 kDa	unknown	Chloroplast	0.526474
Sbi_jg43964.t1	similar to Guanine nucleotide-binding protein alpha-2 subunit, GP-alpha-2 [Glycine max (Soybean) (Glycine hispida)]	GPA2_SOYBN	Guanine nucleotide-binding protein alpha-2 subunit, GP-alpha-2		45 kDa	unknown	Plasma membrane	0.403296
Sbi_jg42176.t1	similar to Cullin-associated NEDD8-dissociated protein 1 (Cullin-associated and neddylation-dissociated protein 1, AtCAND1) (Protein ENHANCER OF TIR1-1 AUXIN RESISTANCE 2) (Protein HEMIVENATA) [Arabidopsis thaliana (Mouse-ear cress)]	CAND1_ARATH	Cullin-associated NEDD8-dissociated protein 1 (Cullin-associated and neddylation-dissociated protein 1, AtCAND1) (Protein ENHANCER OF TIR1-1 AUXIN RESISTANCE 2) (Protein HEMIVENATA)		134 kDa	unknown	Mitochondrion	0.344717
Sbi_jg54749.t1	Cluster of similar to Cytochrome P450 81Q32, CrCYP81Q32, EC 1.14.-.- [Catharanthus roseus (Madagascar periwinkle) (Vinca rosea)] (Sbi_jg54749.t1)	CYQ32_CATRO	Cytochrome P450 81Q32, CrCYP81Q32, EC 1.14.-.-	Sbi_jg54749.t1,Seu_jg14751.t1,Sbi_jg33146.t1	58 kDa	unknown	Endoplasmic reticulum	0.704571
Seu_jg22218.t1	Cluster of similar to Uncharacterized protein [Chenopodium quinoa (Quinoa)] (Seu_jg22218.t1)	A0A803MJY9_CHEQI	Uncharacterized protein	Seu_jg22218.t1,Sbi_jg61561.t1,Sbi_jg48008.t1	27 kDa	unknown	Plasma membrane	0.342024
Sbi_jg25144.t1	Cluster of similar to Mitochondrial outer membrane import complex protein METAXIN [Arabidopsis thaliana (Mouse-ear cress)] (Sbi_jg25144.t1)	MTX_ARATH	Mitochondrial outer membrane import complex protein METAXIN	Sbi_jg25144.t1,Sbi_jg8987.t1	37 kDa	Mitochondrion	Mitochondrion	1
Sbi_jg1624.t1	Cluster of similar to 50S ribosomal protein L4, chloroplastic, R-protein L4 (Chloroplastic large ribosomal subunit protein uL4c) [Spinacia oleracea (Spinach)] (Sbi_jg1624.t1)	RK4_SPIOL	50S ribosomal protein L4, chloroplastic, R-protein L4 (Chloroplastic large ribosomal subunit protein uL4c)	Sbi_jg1624.t1,Sbi_jg34928.t1	32 kDa	unknown	Chloroplast	0.425167
Seu_jg20971.t1	Cluster of similar to Fasciclin-like arabinogalactan protein 6 [Arabidopsis thaliana (Mouse-ear cress)] (Seu_jg20971.t1)	FLA6_ARATH	Fasciclin-like arabinogalactan protein 6	Seu_jg20971.t1,Sbi_jg46682.t1	26 kDa	unknown	Plasma membrane	0.429451
Sbi_jg50118.t1	Cluster of similar to Glucan endo-1,3-beta-glucosidase 1, EC 3.2.1.39 ((1->3)-beta-glucan endohydrolase 1, (1->3)-beta-glucanase 1) (Beta-1,3-endoglucanase 1, Beta-1,3-glucanase 1) [Arabidopsis thaliana (Mouse-ear cress)] (Sbi_jg50118.t1)	E131_ARATH	Glucan endo-1,3-beta-glucosidase 1, EC 3.2.1.39 ((1->3)-beta-glucan endohydrolase 1, (1->3)-beta-glucanase 1) (Beta-1,3-endoglucanase 1, Beta-1,3-glucanase 1)	Sbi_jg50118.t1,Sbi_jg40164.t1	71 kDa	unknown	Plasma membrane	0.361259
Sbi_jg10815.t1	similar to Uncharacterized protein [Chenopodium quinoa (Quinoa)]				24 kDa	unknown	Tonoplast	0.752178
Sbi_jg36408.t1	similar to Protein ZINC INDUCED FACILITATOR-LIKE 1 (Protein ZIF-LIKE 1) [Arabidopsis thaliana (Mouse-ear cress)]	ZIFL1_ARATH	Protein ZINC INDUCED FACILITATOR-LIKE 1 (Protein ZIF-LIKE 1)		53 kDa	unknown	Tonoplast	0.760426
Sbi_jg41968.t1	Cluster of similar to Protein VAC14 homolog [Arabidopsis thaliana (Mouse-ear cress)] (Sbi_jg41968.t1)	VAC14_ARATH	Protein VAC14 homolog	Sbi_jg41968.t1,Seu_jg27514.t1	81 kDa	unknown	Tonoplast	0.440806
Sbi_jg37024.t1	Cluster of similar to Enhancer of mRNA-decapping protein 4 (Protein VARICOSE) [Arabidopsis thaliana (Mouse-ear cress)] (Sbi_jg37024.t1)	VCS_ARATH	Enhancer of mRNA-decapping protein 4 (Protein VARICOSE)	Sbi_jg37024.t1,Sbi_jg18599.t1	150 kDa	unknown	Mitochondrion	0.795672
Sbi_jg38531.t1	Cluster of similar to Uncharacterized protein [Chenopodium quinoa (Quinoa)] (Sbi_jg38531.t1)			Sbi_jg38531.t1,Seu_jg15292.t2,Sbi_jg24557.t1	65 kDa	unknown	Mitochondrion	0.638161
Sbi_jg3246.t1	similar to EF-hand domain-containing protein [Spinacia oleracea (Spinach)]				23 kDa	unknown	Tonoplast	0.525794
Seu_jg9373.t1	Cluster of similar to Protein YIPF7 (YIP1 family member 7) [Mus musculus (Mouse)] (Seu_jg9373.t1)	YIPF7_MOUSE	Protein YIPF7 (YIP1 family member 7)	Seu_jg9373.t1,Sbi_jg52467.t1	29 kDa	unknown	Plasma membrane	0.501597
Sbi_jg3750.t1	Cluster of similar to Protein NRT1/ PTR FAMILY 5.10, AtNPF5.10 [Arabidopsis thaliana (Mouse-ear cress)] (Sbi_jg3750.t1)	PTR9_ARATH	Protein NRT1/ PTR FAMILY 5.10, AtNPF5.10	Sbi_jg3750.t1,Sbi_jg49006.t1	63 kDa	unknown	Tonoplast	0.868471
Sbi_jg13317.t1	Cluster of similar to Protein GDAP2 homolog [Nematostella vectensis (Starlet sea anemone)] (Sbi_jg13317.t1)	GDAP2_NEMVE	Protein GDAP2 homolog	Sbi_jg13317.t1,Sbi_jg52532.t1	63 kDa	unknown	Tonoplast	0.77436
Sbi_jg34469.t1	Cluster of similar to Trimethyltridecatetraene synthase, EC 1.14.14.58 (Cytochrome P-450 20) (Cytochrome P450 92C6) [Zea mays (Maize)] (Sbi_jg34469.t1)	C92C6_MAIZE	Trimethyltridecatetraene synthase, EC 1.14.14.58 (Cytochrome P-450 20) (Cytochrome P450 92C6)	Sbi_jg34469.t1,Seu_jg2733.t1,Sbi_jg2039.t1	59 kDa	unknown	Plasma membrane	0.634951
Sbi_jg1946.t1	Cluster of similar to Uncharacterized protein C23H3.12c [Schizosaccharomyces pombe (strain 972 / ATCC 24843) (Fission yeast)] (Sbi_jg1946.t1)	YEPC_SCHPO	Uncharacterized protein C23H3.12c	Sbi_jg1946.t1,Sbi_jg34562.t1	32 kDa	unknown	Mitochondrion	0.72503
Sbi_jg40179.t1	Cluster of similar to Dihydrolipoyllysine-residue succinyltransferase component of 2-oxoglutarate dehydrogenase complex 1, mitochondrial, EC 2.3.1.61 (2-oxoglutarate dehydrogenase complex component E2-1, OGDC-E2-1) (Dihydrolipoamide succinyltransferase component of 2-oxoglutarate dehydrogenase complex 1) (E2K-1) [Arabidopsis thaliana (Mouse-ear cress)] (Sbi_jg40179.t1)	ODO2A_ARATH	Dihydrolipoyllysine-residue succinyltransferase component of 2-oxoglutarate dehydrogenase complex 1, mitochondrial, EC 2.3.1.61 (2-oxoglutarate dehydrogenase complex component E2-1, OGDC-E2-1) (Dihydrolipoamide succinyltransferase component of 2-oxoglutarate dehydrogenase complex 1) (E2K-1)	Sbi_jg40179.t1,Sbi_jg50156.t1	53 kDa	unknown	Chloroplast	0.797124
Sbi_jg38032.t1	similar to Aldehyde dehydrogenase 22A1, EC 1.2.1.3 (Novel aldehyde dehydrogenase family 22 member A1) [Arabidopsis thaliana (Mouse-ear cress)]	AL221_ARATH	Aldehyde dehydrogenase 22A1, EC 1.2.1.3 (Novel aldehyde dehydrogenase family 22 member A1)		66 kDa	unknown	Endoplasmic reticulum	0.498284
Seu_jg27307.t1	similar to Calcium-dependent mitochondrial ATP-magnesium/phosphate carrier protein 2, AtAPC2, Mitochondrial ATP-Mg/Pi carrier protein 2 [Arabidopsis thaliana (Mouse-ear cress)]	MAPC2_ARATH	Calcium-dependent mitochondrial ATP-magnesium/phosphate carrier protein 2, AtAPC2, Mitochondrial ATP-Mg/Pi carrier protein 2		55 kDa	unknown	Chloroplast	0.744703
Sbi_jg49562.t1	similar to NADPH--cytochrome P450 reductase, CPR, P450R, EC 1.6.2.4 [Vigna radiata var. radiata (Mung bean) (Phaseolus aureus)]	NCPR_VIGRR	NADPH--cytochrome P450 reductase, CPR, P450R, EC 1.6.2.4		76 kDa	unknown	Endoplasmic reticulum	0.514489
Sbi_jg58405.t1	similar to Rubredoxin, Rd [Pyrococcus furiosus (strain ATCC 43587 / DSM 3638 / JCM 8422 / Vc1)]	RUBR_PYRFU	Rubredoxin, Rd		18 kDa	unknown	Chloroplast	0.722203
Sbi_jg36346.t1	similar to Phospholipid-transporting ATPase 1, AtALA1, EC 7.6.2.1 (Aminophospholipid flippase 1) [Arabidopsis thaliana (Mouse-ear cress)]	ALA1_ARATH	Phospholipid-transporting ATPase 1, AtALA1, EC 7.6.2.1 (Aminophospholipid flippase 1)		140 kDa	unknown	Chloroplast	0.414937
Sbi_jg52474.t1	similar to Uncharacterized protein [Spinacia oleracea (Spinach)]				67 kDa	unknown	Tonoplast	0.734868
Sbi_jg52207.t1	Cluster of similar to Calcium-dependent protein kinase 16, EC 2.7.11.1 [Arabidopsis thaliana (Mouse-ear cress)] (Sbi_jg52207.t1)	CDPKG_ARATH	Calcium-dependent protein kinase 16, EC 2.7.11.1	Sbi_jg52207.t1,Seu_jg9638.t1	64 kDa	unknown	Plasma membrane	0.697452
Sbi_jg24409.t1	Cluster of similar to ATP synthase subunit delta', mitochondrial (F-ATPase delta' subunit) [Ipomoea batatas (Sweet potato) (Convolvulus batatas)] (Sbi_jg24409.t1)	ATP4_IPOBA	ATP synthase subunit delta', mitochondrial (F-ATPase delta' subunit)	Sbi_jg24409.t1,Sbi_jg8247.t1	21 kDa	unknown	Chloroplast	0.545277
Seu_jg18717.t1	similar to 30S ribosomal protein S11, chloroplastic (Chloroplastic small ribosomal subunit protein uS11c) [Spinacia oleracea (Spinach)]	RR11_SPIOL	30S ribosomal protein S11, chloroplastic (Chloroplastic small ribosomal subunit protein uS11c)		15 kDa	unknown	Mitochondrion	0.504464
Sbi_jg18030.t1	similar to Metal tolerance protein 4, OsMTP4 [Oryza sativa subsp. japonica (Rice)]	MTP4_ORYSJ	Metal tolerance protein 4, OsMTP4		46 kDa	unknown	Tonoplast	0.446991
Seu_jg15046.t1	similar to Putative kinase-like protein TMKL1 [Arabidopsis thaliana (Mouse-ear cress)]	TMKL1_ARATH	Putative kinase-like protein TMKL1		73 kDa	unknown	Tonoplast	0.484691
Seu_jg20183.t1	Cluster of similar to Plastid division protein PDV2 (Protein PLASTID DIVISION2) [Arabidopsis thaliana (Mouse-ear cress)] (Seu_jg20183.t1)	PDV2_ARATH	Plastid division protein PDV2 (Protein PLASTID DIVISION2)	Seu_jg20183.t1,Sbi_jg12491.t1	32 kDa	unknown	Tonoplast	0.464604
Sbi_jg40315.t1	Cluster of similar to GDSL esterase/lipase At1g29670, EC 3.1.1.- (Extracellular lipase At1g29670) [Arabidopsis thaliana (Mouse-ear cress)] (Sbi_jg40315.t1)	GDL15_ARATH	GDSL esterase/lipase At1g29670, EC 3.1.1.- (Extracellular lipase At1g29670)	Sbi_jg40315.t1,Seu_jg1894.t1	41 kDa	unknown	Mitochondrion	0.941753
Sbi_jg1189.t1	similar to Ethanolamine-phosphate cytidylyltransferase, EC 2.7.7.14 (CTP:phosphoethanolamine cytidylyltransferase) (Phosphorylethanolamine cytidylyltransferase 1) [Arabidopsis thaliana (Mouse-ear cress)]	PECT1_ARATH	Ethanolamine-phosphate cytidylyltransferase, EC 2.7.7.14 (CTP:phosphoethanolamine cytidylyltransferase) (Phosphorylethanolamine cytidylyltransferase 1)		47 kDa	unknown	Chloroplast	0.642713
Sbi_jg55121.t1	similar to Pyrophosphate--fructose 6-phosphate 1-phosphotransferase subunit alpha, PFP (6-phosphofructokinase, pyrophosphate dependent) (PPi-PFK) (Pyrophosphate-dependent 6-phosphofructose-1-kinase) [Ricinus communis (Castor bean)]	PFPA_RICCO	Pyrophosphate--fructose 6-phosphate 1-phosphotransferase subunit alpha, PFP (6-phosphofructokinase, pyrophosphate dependent) (PPi-PFK) (Pyrophosphate-dependent 6-phosphofructose-1-kinase)		68 kDa	unknown	Chloroplast	0.286295
Sbi_jg59120.t1	similar to 60S ribosomal protein L35a-1 [Arabidopsis thaliana (Mouse-ear cress)]	R35A1_ARATH	60S ribosomal protein L35a-1		13 kDa	unknown	Mitochondrion	0.311179
Sbi_jg45316.t1	Cluster of similar to Uncharacterized protein At3g27210 [Arabidopsis thaliana (Mouse-ear cress)] (Sbi_jg45316.t1)	Y3721_ARATH	Uncharacterized protein At3g27210	Sbi_jg45316.t1,Sbi_jg42692.t1	19 kDa	unknown	Tonoplast	0.442426
Sbi_jg22814.t1	Cluster of similar to Protein NRT1/ PTR FAMILY 1.2, AtNPF1.2 (Nitrate transporter 1.11) [Arabidopsis thaliana (Mouse-ear cress)] (Sbi_jg22814.t1)	PTR6_ARATH	Protein NRT1/ PTR FAMILY 1.2, AtNPF1.2 (Nitrate transporter 1.11)	Sbi_jg22814.t1,Sbi_jg22812.t1,Seu_jg16686.t1	58 kDa	unknown	Tonoplast	0.908131
Sbi_jg2012.t1	Cluster of similar to Oligouridylate-binding protein 1B, AtUBP1b (Polyuridylate-binding protein UBP1B, Poly(U)-binding protein UBP1B) [Arabidopsis thaliana (Mouse-ear cress)] (Sbi_jg2012.t1)	UBP1B_ARATH	Oligouridylate-binding protein 1B, AtUBP1b (Polyuridylate-binding protein UBP1B, Poly(U)-binding protein UBP1B)	Sbi_jg2012.t1,Sbi_jg24705.t1	46 kDa	unknown	Mitochondrion	0.767789
Sbi_jg55289.t1	Cluster of similar to Mechanosensitive ion channel protein 8 (Mechanosensitive channel of small conductance-like 8) (MscS-Like protein 8) [Arabidopsis thaliana (Mouse-ear cress)] (Sbi_jg55289.t1)	MSL8_ARATH	Mechanosensitive ion channel protein 8 (Mechanosensitive channel of small conductance-like 8) (MscS-Like protein 8)	Sbi_jg55289.t1,Seu_jg14374.t1	84 kDa	unknown	Plasma membrane	0.546001
Sbi_jg55303.t1	Cluster of similar to Thioredoxin-like protein CDSP32, chloroplastic (Chloroplastic drought-induced stress protein of 32 KDa, AtCDSP32) [Arabidopsis thaliana (Mouse-ear cress)] (Sbi_jg55303.t1)	CDSP_ARATH	Thioredoxin-like protein CDSP32, chloroplastic (Chloroplastic drought-induced stress protein of 32 KDa, AtCDSP32)	Sbi_jg55303.t1,Seu_jg14361.t1	34 kDa	unknown	Chloroplast	0.559348
Sbi_jg52992.t1	Cluster of similar to Photosynthetic NDH subunit of subcomplex B 5, chloroplastic, Protein PnsB5 (NAD(P)H dehydrogenase 18) [Arabidopsis thaliana (Mouse-ear cress)] (Sbi_jg52992.t1)	PNSB5_ARATH	Photosynthetic NDH subunit of subcomplex B 5, chloroplastic, Protein PnsB5 (NAD(P)H dehydrogenase 18)	Sbi_jg52992.t1,Seu_jg8866.t1	24 kDa	unknown	Chloroplast	0.514082
Sbi_jg24562.t1	similar to Probable plastid-lipid-associated protein 3, chloroplastic, AtPap3 (Fibrillin-2) (Plastoglobulin 40, AtPGL40) [Arabidopsis thaliana (Mouse-ear cress)]	PAP3_ARATH	Probable plastid-lipid-associated protein 3, chloroplastic, AtPap3 (Fibrillin-2) (Plastoglobulin 40, AtPGL40)		41 kDa	unknown	Plasma membrane	0.336104
Sbi_jg34772.t1	similar to Glucan endo-1,3-beta-glucosidase, EC 3.2.1.39 ((1->3)-beta-glucan endohydrolase, (1->3)-beta-glucanase) (Beta-1,3-endoglucanase) [Triticum aestivum (Wheat)]	E13B_WHEAT	Glucan endo-1,3-beta-glucosidase, EC 3.2.1.39 ((1->3)-beta-glucan endohydrolase, (1->3)-beta-glucanase) (Beta-1,3-endoglucanase)		63 kDa	unknown	Chloroplast	0.25775
Sbi_jg45595.t1	similar to CSC1-like protein At1g69450 [Arabidopsis thaliana (Mouse-ear cress)]	CSCLB_ARATH	CSC1-like protein At1g69450		81 kDa	unknown	Tonoplast	0.520549
Sbi_jg4564.t1	similar to 50S ribosomal protein L5, chloroplastic (Chloroplastic large ribosomal subunit protein uL5c) [Spinacia oleracea (Spinach)]	RK5_SPIOL	50S ribosomal protein L5, chloroplastic (Chloroplastic large ribosomal subunit protein uL5c)		28 kDa	unknown	Chloroplast	0.357388
Sbi_jg1568.t1	similar to Peptidyl-prolyl cis-trans isomerase CYP19-4, PPIase CYP19-4, EC 5.2.1.8 (Cyclophilin of 19 kDa 4) (Cyclophilin-5) (Rotamase CYP19-4) [Arabidopsis thaliana (Mouse-ear cress)]	CP19D_ARATH	Peptidyl-prolyl cis-trans isomerase CYP19-4, PPIase CYP19-4, EC 5.2.1.8 (Cyclophilin of 19 kDa 4) (Cyclophilin-5) (Rotamase CYP19-4)		23 kDa	unknown	Mitochondrion	0.506431
Sbi_jg48202.t1	similar to Protein TPLATE [Arabidopsis thaliana (Mouse-ear cress)]	TPLAT_ARATH	Protein TPLATE		132 kDa	unknown	Mitochondrion	0.775601
Sbi_jg38139.t1	similar to Serine incorporator 3 [Pongo abelii (Sumatran orangutan) (Pongo pygmaeus abelii)]	SERC3_PONAB	Serine incorporator 3		45 kDa	unknown	Tonoplast	0.894477
Sbi_jg17752.t1	similar to T-complex protein 1 subunit gamma, TCP-1-gamma (CCT-gamma) (Chaperonin CCT3) [Arabidopsis thaliana (Mouse-ear cress)]	TCPG_ARATH	T-complex protein 1 subunit gamma, TCP-1-gamma (CCT-gamma) (Chaperonin CCT3)		60 kDa	unknown	Chloroplast	0.407476
Sbi_jg37282.t1	Cluster of similar to Protein NDR1 (Non-race specific disease resistance protein 1, AtNDR1) [Arabidopsis thaliana (Mouse-ear cress)] (Sbi_jg37282.t1)	NDR1_ARATH	Protein NDR1 (Non-race specific disease resistance protein 1, AtNDR1)	Sbi_jg37282.t1,Sbi_jg18845.t1	23 kDa	unknown	Chloroplast	0.327375
Sbi_jg55611.t1	Cluster of similar to Peptidyl-tRNA hydrolase 2, mitochondrial, PTH 2, EC 3.1.1.29 (Bcl-2 inhibitor of transcription 1) [Homo sapiens (Human)] (Sbi_jg55611.t1)	PTH2_HUMAN	Peptidyl-tRNA hydrolase 2, mitochondrial, PTH 2, EC 3.1.1.29 (Bcl-2 inhibitor of transcription 1)	Sbi_jg55611.t1,Seu_jg26169.t1	20 kDa	unknown	Plasma membrane	0.854665
Sbi_jg29053.t1	Cluster of similar to Exocyst complex component SEC8, AtSec8 (Exocyst complex component 4) [Arabidopsis thaliana (Mouse-ear cress)] (Sbi_jg29053.t1)	SEC8_ARATH	Exocyst complex component SEC8, AtSec8 (Exocyst complex component 4)	Sbi_jg29053.t1,Sbi_jg3273.t1	115 kDa	unknown	Chloroplast	0.542291
Seu_jg25988.t1	Cluster of similar to Uncharacterized protein [Spinacia oleracea (Spinach)] (Seu_jg25988.t1)	A0A0K9RFS0_SPIOL	Uncharacterized protein	Seu_jg25988.t1,Sbi_jg55426.t1	80 kDa	unknown	Endoplasmic reticulum	0.573264
Sbi_jg3953.t1	Cluster of similar to Protein REDUCED CHLOROPLAST COVERAGE 1 [Arabidopsis thaliana (Mouse-ear cress)] (Sbi_jg3953.t1)	REC1_ARATH	Protein REDUCED CHLOROPLAST COVERAGE 1	Sbi_jg3953.t1,Sbi_jg8653.t1,Seu_jg19953.t1	205 kDa	unknown	Chloroplast	0.375161
Sbi_jg49056.t1	similar to Metal tolerance protein 1, AtMTP1 (ZAT1p) (Zinc transporter ZAT-1) [Cleaved into: Metal tolerance protein 1 short form ] [Arabidopsis thaliana (Mouse-ear cress)]	MTP1_ARATH	Metal tolerance protein 1, AtMTP1 (ZAT1p) (Zinc transporter ZAT-1) [Cleaved into: Metal tolerance protein 1 short form ]		45 kDa	unknown	Tonoplast	0.880452
Sbi_jg42081.t1	similar to Putative clathrin assembly protein At2g01600 [Arabidopsis thaliana (Mouse-ear cress)]	CAP8_ARATH	Putative clathrin assembly protein At2g01600		62 kDa	unknown	Chloroplast	0.70678
Sbi_jg1361.t1	similar to Universal stress protein A-like protein [Arabidopsis thaliana (Mouse-ear cress)]	USPAL_ARATH	Universal stress protein A-like protein		18 kDa	unknown	Tonoplast	0.547499
Sbi_jg36182.t1	Cluster of similar to Exocyst complex component EXO70A1, AtExo70a1 (Exocyst subunit Exo70 family protein A1) [Arabidopsis thaliana (Mouse-ear cress)] (Sbi_jg36182.t1)	E70A1_ARATH	Exocyst complex component EXO70A1, AtExo70a1 (Exocyst subunit Exo70 family protein A1)	Sbi_jg36182.t1,Seu_jg4283.t1,Sbi_jg36190.t1,Seu_jg4278.t1	74 kDa	unknown	Tonoplast	0.46655
Seu_jg9308.t1	Cluster of similar to LRR receptor-like serine/threonine-protein kinase HSL2, EC 2.7.11.1 (Protein HAESA-LIKE2) [Arabidopsis thaliana (Mouse-ear cress)] (Seu_jg9308.t1)	HSL2_ARATH	LRR receptor-like serine/threonine-protein kinase HSL2, EC 2.7.11.1 (Protein HAESA-LIKE2)	Seu_jg9308.t1,Sbi_jg13313.t1	109 kDa	unknown	Tonoplast	0.288048
Sbi_jg53548.t1	Cluster of similar to AP-5 complex subunit beta-1 (Adaptor-related protein complex 5 beta subunit, Beta5) [Xenopus tropicalis (Western clawed frog) (Silurana tropicalis)] (Sbi_jg53548.t1)	AP5B1_XENTR	AP-5 complex subunit beta-1 (Adaptor-related protein complex 5 beta subunit, Beta5)	Sbi_jg53548.t1,Sbi_jg14270.t1	128 kDa	unknown	Tonoplast	0.5117
Sbi_jg42456.t1	Cluster of similar to Choline monooxygenase, chloroplastic, EC 1.14.15.7 [Spinacia oleracea (Spinach)] (Sbi_jg42456.t1)	CHMO_SPIOL	Choline monooxygenase, chloroplastic, EC 1.14.15.7	Sbi_jg42456.t1,Sbi_jg45068.t1	49 kDa	unknown	Mitochondrion	0.739079
Sbi_jg63013.t1	Cluster of similar to Apoptosis-inducing factor homolog A, EC 1.-.-.- [Dictyostelium discoideum (Slime mold)] (Sbi_jg63013.t1)	AIFA_DICDI	Apoptosis-inducing factor homolog A, EC 1.-.-.-	Sbi_jg63013.t1,Sbi_jg59627.t1,Seu_jg23875.t1	38 kDa	unknown	Chloroplast	0.320383
Sbi_jg1068.t1	similar to Alcohol dehydrogenase class-3, EC 1.1.1.1 (Alcohol dehydrogenase class-III) (Glutathione-dependent formaldehyde dehydrogenase, FALDH, FDH, GSH-FDH, EC 1.1.1.-) (S-(hydroxymethyl)glutathione dehydrogenase, EC 1.1.1.284) [Oryza sativa subsp. indica (Rice)]	ADHX_ORYSI	Alcohol dehydrogenase class-3, EC 1.1.1.1 (Alcohol dehydrogenase class-III) (Glutathione-dependent formaldehyde dehydrogenase, FALDH, FDH, GSH-FDH, EC 1.1.1.-) (S-(hydroxymethyl)glutathione dehydrogenase, EC 1.1.1.284)		41 kDa	unknown	Endoplasmic reticulum	0.352574
Sbi_jg12725.t1	similar to LRR receptor kinase SERK2, EC 2.7.11.1 (BRI1-associated receptor kinase 1 homolog 5, OsBAK1-5) (Somatic embryogenesis receptor kinase 4, OsSERK4) [Oryza sativa subsp. japonica (Rice)]	SERK4_ORYSJ	LRR receptor kinase SERK2, EC 2.7.11.1 (BRI1-associated receptor kinase 1 homolog 5, OsBAK1-5) (Somatic embryogenesis receptor kinase 4, OsSERK4)		67 kDa	unknown	Plasma membrane	0.372608
Sbi_jg20815.t1	similar to Uncharacterized protein [Spinacia oleracea (Spinach)]				21 kDa	unknown	Mitochondrion	0.851026
Sbi_jg7310.t1	similar to AMP deaminase, AtAMPD, EC 3.5.4.6 (Protein EMBRYONIC FACTOR 1) [Arabidopsis thaliana (Mouse-ear cress)]	AMPD_ARATH	AMP deaminase, AtAMPD, EC 3.5.4.6 (Protein EMBRYONIC FACTOR 1)		97 kDa	unknown	Chloroplast	0.557298
Sbi_jg13755.t1	similar to Vacuolar protein sorting-associated protein 35A (Protein ZIG SUPPRESSOR 3) (Vesicle protein sorting 35A) [Arabidopsis thaliana (Mouse-ear cress)]	VP35A_ARATH	Vacuolar protein sorting-associated protein 35A (Protein ZIG SUPPRESSOR 3) (Vesicle protein sorting 35A)		90 kDa	unknown	Tonoplast	0.825323
Sbi_jg7274.t1	similar to Importin subunit beta-1 (Karyopherin subunit beta-1, ATKPNB1) [Arabidopsis thaliana (Mouse-ear cress)]	IMB1_ARATH	Importin subunit beta-1 (Karyopherin subunit beta-1, ATKPNB1)		96 kDa	unknown	Chloroplast	0.386138
Sbi_jg58562.t1	Cluster of similar to MLO-like protein 1, AtMlo1 (MLO protein homolog 1, AtMlo-H1) [Arabidopsis thaliana (Mouse-ear cress)] (Sbi_jg58562.t1)	MLO1_ARATH	MLO-like protein 1, AtMlo1 (MLO protein homolog 1, AtMlo-H1)	Sbi_jg58562.t1,Sbi_jg30710.t1	57 kDa	unknown	Plasma membrane	0.454204
Sbi_jg1105.t1	Cluster of similar to ABC transporter C family member 5, ABC transporter ABCC.5, AtABCC5, EC 7.6.2.2 (ATP-energized glutathione S-conjugate pump 5) (Glutathione S-conjugate-transporting ATPase 5) (Multidrug resistance-associated protein 5) [Arabidopsis thaliana (Mouse-ear cress)] (Sbi_jg1105.t1)	AB5C_ARATH	ABC transporter C family member 5, ABC transporter ABCC.5, AtABCC5, EC 7.6.2.2 (ATP-energized glutathione S-conjugate pump 5) (Glutathione S-conjugate-transporting ATPase 5) (Multidrug resistance-associated protein 5)	Sbi_jg1105.t1,Seu_jg3600.t1	169 kDa	unknown	Tonoplast	0.382132
Sbi_jg7874.t1	Cluster of similar to Mitochondrial inner membrane protein OXA1 (Oxidase assembly 1 protein, AtOXA1) [Arabidopsis thaliana (Mouse-ear cress)] (Sbi_jg7874.t1)	OXA1_ARATH	Mitochondrial inner membrane protein OXA1 (Oxidase assembly 1 protein, AtOXA1)	Sbi_jg7874.t1,Sbi_jg54291.t1,Seu_jg15766.t1,Seu_jg15771.t1,Sbi_jg24030.t1	49 kDa	unknown	Mitochondrion	0.42964
Sbi_jg43597.t1	similar to 40S ribosomal protein S26-2 [Arabidopsis thaliana (Mouse-ear cress)]	RS262_ARATH	40S ribosomal protein S26-2		14 kDa	unknown	Chloroplast	0.368904
Sbi_jg62625.t1	similar to Translocation protein SEC62 [Yarrowia lipolytica (strain CLIB 122 / E 150) (Yeast) (Candida lipolytica)]	SEC62_YARLI	Translocation protein SEC62		41 kDa	unknown	Endoplasmic reticulum	0.479909
Sbi_jg22081.t1	similar to Uncharacterized protein [Chenopodium quinoa (Quinoa)]				31 kDa	unknown	Tonoplast	0.622203
Sbi_jg46233.t1	similar to NADH dehydrogenase [ubiquinone] 1 alpha subcomplex subunit 8-A [Arabidopsis thaliana (Mouse-ear cress)]	NDA8A_ARATH	NADH dehydrogenase [ubiquinone] 1 alpha subcomplex subunit 8-A		12 kDa	unknown	Chloroplast	0.439999
Sbi_jg53100.t1	similar to Hippocampus abundant transcript-like protein 1 (Major facilitator superfamily domain-containing 14B) [Mus musculus (Mouse)]	MF14B_MOUSE	Hippocampus abundant transcript-like protein 1 (Major facilitator superfamily domain-containing 14B)		49 kDa	unknown	Tonoplast	0.729498
Sbi_jg27861.t1	similar to Importin beta-like SAD2 (Protein ENHANCED MIRNA ACTIVITY 1) (Protein SUPER SENSITIVE TO ABA AND DROUGHT 2) (Protein UNARMED 9) [Arabidopsis thaliana (Mouse-ear cress)]	SAD2_ARATH	Importin beta-like SAD2 (Protein ENHANCED MIRNA ACTIVITY 1) (Protein SUPER SENSITIVE TO ABA AND DROUGHT 2) (Protein UNARMED 9)		119 kDa	unknown	Chloroplast	0.532391
Sbi_jg11302.t1	similar to LysM domain receptor-like kinase 3, LysM-containing receptor-like kinase 3, EC 2.7.11.- [Arabidopsis thaliana (Mouse-ear cress)]	LYK3_ARATH	LysM domain receptor-like kinase 3, LysM-containing receptor-like kinase 3, EC 2.7.11.-		70 kDa	unknown	Plasma membrane	0.512312
Sbi_jg39331.t1	Cluster of similar to Nigrin b (Agglutinin V) (SNAV) [Cleaved into: Nigrin b A chain, EC 3.2.2.22 (rRNA N-glycosidase); Nigrin b B chain ] [Sambucus nigra (European elder)] (Sbi_jg39331.t1)	NIGB_SAMNI	Nigrin b (Agglutinin V) (SNAV) [Cleaved into: Nigrin b A chain, EC 3.2.2.22 (rRNA N-glycosidase); Nigrin b B chain ]	Sbi_jg39331.t1,Seu_jg11171.t1	41 kDa	unknown	Endoplasmic reticulum	0.677305
Sbi_jg15678.t1	Cluster of similar to 26S proteasome non-ATPase regulatory subunit 13 homolog B (26S proteasome regulatory subunit RPN9b, AtRNP9b) (26S proteasome regulatory subunit S11 homolog B) [Arabidopsis thaliana (Mouse-ear cress)] (Sbi_jg15678.t1)	PS13B_ARATH	26S proteasome non-ATPase regulatory subunit 13 homolog B (26S proteasome regulatory subunit RPN9b, AtRNP9b) (26S proteasome regulatory subunit S11 homolog B)	Sbi_jg15678.t1,Sbi_jg15672.t1	44 kDa	unknown	Mitochondrion	0.719772
Sbi_jg11943.t1	similar to Magnesium transporter MRS2-A, chloroplastic [Oryza sativa subsp. japonica (Rice)]	MRS2A_ORYSJ	Magnesium transporter MRS2-A, chloroplastic		50 kDa	unknown	Chloroplast	0.488117
Seu_jg27663.t1	similar to Peroxisome biogenesis protein 22 (Peroxin-22, AtPEX22) [Arabidopsis thaliana (Mouse-ear cress)]	PEX22_ARATH	Peroxisome biogenesis protein 22 (Peroxin-22, AtPEX22)		30 kDa	unknown	Endoplasmic reticulum	0.422119
Sbi_jg1288.t1	similar to Exocyst complex component SEC15B, AtSec15b [Arabidopsis thaliana (Mouse-ear cress)]	SC15B_ARATH	Exocyst complex component SEC15B, AtSec15b		90 kDa	unknown	Endoplasmic reticulum	0.562959
Sbi_jg3749.t1	similar to Protein NRT1/ PTR FAMILY 5.10, AtNPF5.10 [Arabidopsis thaliana (Mouse-ear cress)]	PTR9_ARATH	Protein NRT1/ PTR FAMILY 5.10, AtNPF5.10		67 kDa	unknown	Tonoplast	0.517641
Sbi_jg14414.t1	similar to Protein FATTY ACID EXPORT 2, chloroplastic, At-FAX2 [Arabidopsis thaliana (Mouse-ear cress)]	FAX2_ARATH	Protein FATTY ACID EXPORT 2, chloroplastic, At-FAX2		26 kDa	unknown	Chloroplast	0.456198
Seu_jg5307.t1	Cluster of similar to Magnesium transporter MRS2-7 (Magnesium Transporter 7, AtMGT7) [Arabidopsis thaliana (Mouse-ear cress)] (Seu_jg5307.t1)	MRS27_ARATH	Magnesium transporter MRS2-7 (Magnesium Transporter 7, AtMGT7)	Seu_jg5307.t1,Seu_jg25391.t1,Sbi_jg1150.t1	44 kDa	unknown	Endoplasmic reticulum	0.30968
Sbi_jg53001.t1	Cluster of similar to Lipid phosphate phosphatase 2, AtLPP2, EC 3.1.3.- (Phosphatidic acid phosphatase 2, AtPAP2) (Prenyl diphosphate phosphatase) [Arabidopsis thaliana (Mouse-ear cress)] (Sbi_jg53001.t1)	LPP2_ARATH	Lipid phosphate phosphatase 2, AtLPP2, EC 3.1.3.- (Phosphatidic acid phosphatase 2, AtPAP2) (Prenyl diphosphate phosphatase)	Sbi_jg53001.t1,Seu_jg8856.t1	36 kDa	unknown	Plasma membrane	0.870475
Sbi_jg12760.t1	Cluster of similar to Uncharacterized protein [Spinacia oleracea (Spinach)] (Sbi_jg12760.t1)			Sbi_jg12760.t1,Sbi_jg53137.t1	64 kDa	unknown	Tonoplast	0.431188
Sbi_jg12791.t1	similar to Hippocampus abundant transcript-like protein 1 (Major facilitator superfamily domain-containing 14B) [Mus musculus (Mouse)]	MF14B_MOUSE	Hippocampus abundant transcript-like protein 1 (Major facilitator superfamily domain-containing 14B)		49 kDa	unknown	Tonoplast	0.90503
Sbi_jg14722.t1	similar to Photosystem II stability/assembly factor HCF136, chloroplastic [Arabidopsis thaliana (Mouse-ear cress)]	P2SAF_ARATH	Photosystem II stability/assembly factor HCF136, chloroplastic		44 kDa	unknown	Chloroplast	0.844371
Sbi_jg2253.t1	similar to Glycerol-3-phosphate acyltransferase 9, AtGPAT9, EC 2.3.1.15 [Arabidopsis thaliana (Mouse-ear cress)]	GPAT9_ARATH	Glycerol-3-phosphate acyltransferase 9, AtGPAT9, EC 2.3.1.15		44 kDa	unknown	Chloroplast	0.340719
Sbi_jg24921.t1	similar to Fe-S cluster assembly factor HCF101, chloroplastic (Protein HIGH CHLOROPHYLL FLUORESCENCE 101) [Arabidopsis thaliana (Mouse-ear cress)]	HF101_ARATH	Fe-S cluster assembly factor HCF101, chloroplastic (Protein HIGH CHLOROPHYLL FLUORESCENCE 101)		57 kDa	unknown	Mitochondrion	0.69626
Sbi_jg29311.t1	similar to Probable protein phosphatase 2C 10, AtPP2C10, EC 3.1.3.16 [Arabidopsis thaliana (Mouse-ear cress)]	P2C10_ARATH	Probable protein phosphatase 2C 10, AtPP2C10, EC 3.1.3.16		31 kDa	unknown	Plasma membrane	0.719035
Sbi_jg33807.t1	similar to 3-ketoacyl-CoA thiolase 2, peroxisomal, EC 2.3.1.16 (Acetyl-CoA acyltransferase 2) (Beta-ketothiolase 2) (Peroxisomal 3-oxoacyl-CoA thiolase 2) (Peroxisome defective protein 1) [Arabidopsis thaliana (Mouse-ear cress)]	THIK2_ARATH	3-ketoacyl-CoA thiolase 2, peroxisomal, EC 2.3.1.16 (Acetyl-CoA acyltransferase 2) (Beta-ketothiolase 2) (Peroxisomal 3-oxoacyl-CoA thiolase 2) (Peroxisome defective protein 1)		49 kDa	unknown	Mitochondrion	0.862018
Sbi_jg4442.t1	similar to Uncharacterized protein [Chenopodium quinoa (Quinoa)]				30 kDa	unknown	Tonoplast	0.588279
Sbi_jg48134.t1	similar to Amino acid transporter AVT1C, AtAvt1C [Arabidopsis thaliana (Mouse-ear cress)]	AVT1C_ARATH	Amino acid transporter AVT1C, AtAvt1C		50 kDa	unknown	Tonoplast	0.316339
Sbi_jg50615.t1	similar to SEC12-like protein 1 (Protein PHOSPHATE TRANSPORTER TRAFFIC FACILITATOR 1, PHF-1) [Arabidopsis thaliana (Mouse-ear cress)]	PHF1_ARATH	SEC12-like protein 1 (Protein PHOSPHATE TRANSPORTER TRAFFIC FACILITATOR 1, PHF-1)		43 kDa	unknown	Plasma membrane	0.619047
Sbi_jg59830.t1	similar to Uncharacterized protein [Chenopodium quinoa (Quinoa)]				37 kDa	unknown	Chloroplast	0.709032
Seu_jg18487.t1	similar to Annexin-like protein RJ4 [Fragaria ananassa (Strawberry) (Fragaria chiloensis x Fragaria virginiana)]	ANX4_FRAAN	Annexin-like protein RJ4		36 kDa	unknown	Tonoplast	0.620146
Sbi_jg39279.t1	similar to Putative methylesterase 12, chloroplastic, AtMES12, EC 3.1.1.- [Arabidopsis thaliana (Mouse-ear cress)]	MES12_ARATH	Putative methylesterase 12, chloroplastic, AtMES12, EC 3.1.1.-		39 kDa	unknown	Plasma membrane	0.761875
Sbi_jg39426.t1	similar to Lysophospholipid acyltransferase LPEAT1, EC 2.3.1.23, EC 2.3.1.51, EC 2.3.1.n6, EC 2.3.1.n7 (Lysophosphatidylethanolamine acyltransferase 1, AtLPEAT1) [Arabidopsis thaliana (Mouse-ear cress)]	LPCT1_ARATH	Lysophospholipid acyltransferase LPEAT1, EC 2.3.1.23, EC 2.3.1.51, EC 2.3.1.n6, EC 2.3.1.n7 (Lysophosphatidylethanolamine acyltransferase 1, AtLPEAT1)		66 kDa	unknown	Plasma membrane	0.678369
Sbi_jg19939.t1	similar to Photosynthetic NDH subunit of lumenal location 1, chloroplastic (PsbP-like protein 2) [Arabidopsis thaliana (Mouse-ear cress)]	PNSL1_ARATH	Photosynthetic NDH subunit of lumenal location 1, chloroplastic (PsbP-like protein 2)		27 kDa	unknown	Mitochondrion	0.913354
Sbi_jg28370.t1	Cluster of similar to Vacuolar protein sorting-associated protein 20 homolog 2, AtVPS20-2 (Charged multivesicular body protein 6 homolog 2) (ESCRT-III complex subunit VPS20 homolog 2) [Arabidopsis thaliana (Mouse-ear cress)] (Sbi_jg28370.t1)	VP202_ARATH	Vacuolar protein sorting-associated protein 20 homolog 2, AtVPS20-2 (Charged multivesicular body protein 6 homolog 2) (ESCRT-III complex subunit VPS20 homolog 2)	Sbi_jg28370.t1,Sbi_jg2779.t1	25 kDa	unknown	Tonoplast	0.49138
Sbi_jg62076.t1	Cluster of similar to Dehydrogenase/reductase SDR family member 7, EC 1.1.1.- (Retinal short-chain dehydrogenase/reductase 4, retSDR4) (Short chain dehydrogenase/reductase family 34C member 1, Protein SDR34C1) [Homo sapiens (Human)] (Sbi_jg62076.t1)	DHRS7_HUMAN	Dehydrogenase/reductase SDR family member 7, EC 1.1.1.- (Retinal short-chain dehydrogenase/reductase 4, retSDR4) (Short chain dehydrogenase/reductase family 34C member 1, Protein SDR34C1)	Sbi_jg62076.t1,Seu_jg686.t1	36 kDa	unknown	Chloroplast	0.323693
Sbi_jg21399.t1	Cluster of similar to 60S acidic ribosomal protein P0 [Glycine max (Soybean) (Glycine hispida)] (Sbi_jg21399.t1)	RLA0_SOYBN	60S acidic ribosomal protein P0	Sbi_jg21399.t1,Sbi_jg1611.t1	34 kDa	unknown	Chloroplast	0.481967
Sbi_jg11877.t1	Cluster of similar to Probable 2-carboxy-D-arabinitol-1-phosphatase, EC 3.1.3.63 [Arabidopsis thaliana (Mouse-ear cress)] (Sbi_jg11877.t1)	CA1P_ARATH	Probable 2-carboxy-D-arabinitol-1-phosphatase, EC 3.1.3.63	Sbi_jg11877.t1,Sbi_jg46812.t1,Seu_jg21115.t1	56 kDa	unknown	Mitochondrion	0.65202
Sbi_jg60283.t1	Cluster of similar to Heat shock protein 90-6, mitochondrial, AtHSP90.6, AtHsp90-6 (Heat shock protein 89-1, Hsp89-1) [Arabidopsis thaliana (Mouse-ear cress)] (Sbi_jg60283.t1)	HS906_ARATH	Heat shock protein 90-6, mitochondrial, AtHSP90.6, AtHsp90-6 (Heat shock protein 89-1, Hsp89-1)	Sbi_jg60283.t1,Sbi_jg51158.t1	89 kDa	unknown	Chloroplast	0.678825
Sbi_jg16599.t1	similar to Probable serine/threonine protein phosphatase 2A regulatory subunit B''gamma, AtB''gamma (Serine/threonine protein phosphatase 2A regulatory subunit B''beta 2 isoform, AtB''beta 2, PP2A, B'' subunit, beta 2 isoform) [Arabidopsis thaliana (Mouse-ear cress)]	2AB2C_ARATH	Probable serine/threonine protein phosphatase 2A regulatory subunit B''gamma, AtB''gamma (Serine/threonine protein phosphatase 2A regulatory subunit B''beta 2 isoform, AtB''beta 2, PP2A, B'' subunit, beta 2 isoform)		62 kDa	unknown	Chloroplast	0.729554
Sbi_jg29070.t1	similar to 50S ribosomal protein L3, chloroplastic (Chloroplastic large ribosomal subunit protein uL3c) [Spinacia oleracea (Spinach)]	RK3_SPIOL	50S ribosomal protein L3, chloroplastic (Chloroplastic large ribosomal subunit protein uL3c)		38 kDa	unknown	Chloroplast	0.509487
Sbi_jg43487.t1	similar to Protein MAINTENANCE OF PSII UNDER HIGH LIGHT 1 [Arabidopsis thaliana (Mouse-ear cress)]	MPH1_ARATH	Protein MAINTENANCE OF PSII UNDER HIGH LIGHT 1		25 kDa	unknown	Chloroplast	0.731223
Sbi_jg6538.t1	similar to Protein DETOXIFICATION 35, AtDTX35 (Multidrug and toxic compound extrusion protein 35, MATE protein 35) (Protein DETOXIFYING EFFLUX CARRIER 35, Protein DTX5) (Protein FLOWER FLAVONOID TRANSPORTER, Protein FFT) [Arabidopsis thaliana (Mouse-ear cress)]	DTX35_ARATH	Protein DETOXIFICATION 35, AtDTX35 (Multidrug and toxic compound extrusion protein 35, MATE protein 35) (Protein DETOXIFYING EFFLUX CARRIER 35, Protein DTX5) (Protein FLOWER FLAVONOID TRANSPORTER, Protein FFT)		55 kDa	unknown	Tonoplast	0.40058
Sbi_jg19277.t1	similar to Phospholipid hydroperoxide glutathione peroxidase 1, chloroplastic, PHGPx, EC 1.11.1.12 [Arabidopsis thaliana (Mouse-ear cress)]	GPX1_ARATH	Phospholipid hydroperoxide glutathione peroxidase 1, chloroplastic, PHGPx, EC 1.11.1.12		27 kDa	unknown	Mitochondrion	0.5119
Sbi_jg48071.t1	similar to ATPase GET3B, AtGET3B, EC 3.6.-.- (Guided entry of tail-anchored proteins 3 homolog B) [Arabidopsis thaliana (Mouse-ear cress)]	GET3B_ARATH	ATPase GET3B, AtGET3B, EC 3.6.-.- (Guided entry of tail-anchored proteins 3 homolog B)		45 kDa	unknown	Mitochondrion	0.653501
Sbi_jg35110.t1	Cluster of similar to DnaJ protein homolog ANJ1 [Atriplex nummularia (Old man saltbush) (Atriplex johnstonii)] (Sbi_jg35110.t1)	DNJH_ATRNU	DnaJ protein homolog ANJ1	Sbi_jg35110.t1,Sbi_jg1449.t1,Seu_jg23355.t1	46 kDa	unknown	Chloroplast	0.322506
Seu_jg16985.t1	Cluster of similar to Glucan endo-1,3-beta-glucosidase 5, EC 3.2.1.39 ((1->3)-beta-glucan endohydrolase 5, (1->3)-beta-glucanase 5) (Beta-1,3-endoglucanase 5, Beta-1,3-glucanase 5) [Arabidopsis thaliana (Mouse-ear cress)] (Seu_jg16985.t1)	E135_ARATH	Glucan endo-1,3-beta-glucosidase 5, EC 3.2.1.39 ((1->3)-beta-glucan endohydrolase 5, (1->3)-beta-glucanase 5) (Beta-1,3-endoglucanase 5, Beta-1,3-glucanase 5)	Seu_jg16985.t1,Sbi_jg23130.t1	52 kDa	unknown	Plasma membrane	0.468101
Sbi_jg34402.t1	Cluster of similar to Probable LRR receptor-like serine/threonine-protein kinase At1g06840, EC 2.7.11.1 [Arabidopsis thaliana (Mouse-ear cress)] (Sbi_jg34402.t1)	Y1684_ARATH	Probable LRR receptor-like serine/threonine-protein kinase At1g06840, EC 2.7.11.1	Sbi_jg34402.t1,Sbi_jg2109.t1	135 kDa	unknown	Endoplasmic reticulum	0.52376
Sbi_jg43252.t1	Cluster of similar to KH domain-containing protein At4g18375 [Arabidopsis thaliana (Mouse-ear cress)] (Sbi_jg43252.t1)	Y4837_ARATH	KH domain-containing protein At4g18375	Sbi_jg43252.t1,Sbi_jg29732.t1	55 kDa	unknown	Mitochondrion	0.857552
Seu_jg13875.t1	Cluster of similar to Protein CHUP1, chloroplastic (Protein CHLOROPLAST UNUSUAL POSITIONING 1) [Arabidopsis thaliana (Mouse-ear cress)] (Seu_jg13875.t1)	CHUP1_ARATH	Protein CHUP1, chloroplastic (Protein CHLOROPLAST UNUSUAL POSITIONING 1)	Seu_jg13875.t1,Sbi_jg15880.t1	110 kDa	unknown	Chloroplast	0.347717
Sbi_jg17850.t1	similar to Serine--glyoxylate aminotransferase, EC 2.6.1.45 (Alanine--glyoxylate aminotransferase, AGT, EC 2.6.1.44) (Asparagine aminotransferase, EC 2.6.1.-) (Serine--pyruvate aminotransferase, EC 2.6.1.51) [Arabidopsis thaliana (Mouse-ear cress)]	SGAT_ARATH	Serine--glyoxylate aminotransferase, EC 2.6.1.45 (Alanine--glyoxylate aminotransferase, AGT, EC 2.6.1.44) (Asparagine aminotransferase, EC 2.6.1.-) (Serine--pyruvate aminotransferase, EC 2.6.1.51)		44 kDa	unknown	Mitochondrion	0.52046
Sbi_jg38455.t1	similar to Heat shock protein 83 [Ipomoea nil (Japanese morning glory) (Pharbitis nil)]	HSP83_IPONI	Heat shock protein 83		81 kDa	unknown	Chloroplast	0.524005
Sbi_jg14870.t1	similar to Phospholipid scramblase family protein C343.06c [Schizosaccharomyces pombe (strain 972 / ATCC 24843) (Fission yeast)]	YIP6_SCHPO	Phospholipid scramblase family protein C343.06c		47 kDa	unknown	Chloroplast	0.695455
Sbi_jg50889.t1	similar to Acetyl-CoA acetyltransferase, cytosolic 1, EC 2.3.1.9 (Cytosolic acetoacetyl-CoA thiolase 1, Thiolase 1) (Protein EMBRYO DEFECTIVE 1276) [Arabidopsis thaliana (Mouse-ear cress)]	THIC1_ARATH	Acetyl-CoA acetyltransferase, cytosolic 1, EC 2.3.1.9 (Cytosolic acetoacetyl-CoA thiolase 1, Thiolase 1) (Protein EMBRYO DEFECTIVE 1276)		41 kDa	unknown	Plasma membrane	0.554576
Sbi_jg11168.t1	similar to Protein TRIGALACTOSYLDIACYLGLYCEROL 1, chloroplastic (ABC transporter I family member 14, ABC transporter ABCI.14, AtABCI14) [Arabidopsis thaliana (Mouse-ear cress)]	TGD1_ARATH	Protein TRIGALACTOSYLDIACYLGLYCEROL 1, chloroplastic (ABC transporter I family member 14, ABC transporter ABCI.14, AtABCI14)		39 kDa	unknown	Tonoplast	0.704849
Sbi_jg14054.t1	similar to Magnesium transporter MRS2-5 (Magnesium Transporter 3, AtMGT3) [Arabidopsis thaliana (Mouse-ear cress)]	MRS25_ARATH	Magnesium transporter MRS2-5 (Magnesium Transporter 3, AtMGT3)		47 kDa	unknown	Tonoplast	0.767977
Sbi_jg55139.t1	Cluster of similar to Protein PLASTID MOVEMENT IMPAIRED 1 [Arabidopsis thaliana (Mouse-ear cress)] (Sbi_jg55139.t1)	PMI1_ARATH	Protein PLASTID MOVEMENT IMPAIRED 1	Sbi_jg55139.t1,Seu_jg14551.t1	92 kDa	unknown	Tonoplast	0.401253
Sbi_jg14227.t1	Cluster of similar to MAP3K epsilon protein kinase 1, AtM3KE1, EC 2.7.11.1 (Mitogen-activated protein kinase kinase kinase 7) [Arabidopsis thaliana (Mouse-ear cress)] (Sbi_jg14227.t1)	M3KE1_ARATH	MAP3K epsilon protein kinase 1, AtM3KE1, EC 2.7.11.1 (Mitogen-activated protein kinase kinase kinase 7)	Sbi_jg14227.t1,Seu_jg10151.t1	151 kDa	unknown	Chloroplast	0.314693
Sbi_jg14922.t1	Cluster of similar to Defensin-like protein (Gamma-thionin homolog) [Nelumbo nucifera (Sacred lotus)] (Sbi_jg14922.t1)	DEF_NELNU	Defensin-like protein (Gamma-thionin homolog)	Sbi_jg14922.t1,Sbi_jg55727.t1	9 kDa	unknown	Chloroplast	0.355783
Sbi_jg9576.t1	similar to D-3-phosphoglycerate dehydrogenase 2, chloroplastic, PGDH, EC 1.1.1.95 [Arabidopsis thaliana (Mouse-ear cress)]	SERA2_ARATH	D-3-phosphoglycerate dehydrogenase 2, chloroplastic, PGDH, EC 1.1.1.95		69 kDa	unknown	Mitochondrion	0.931228
Seu_jg8655.t1	similar to Protein CELLULOSE SYNTHASE INTERACTIVE 1 (Protein POM-POM 2) [Arabidopsis thaliana (Mouse-ear cress)]	CSI1_ARATH	Protein CELLULOSE SYNTHASE INTERACTIVE 1 (Protein POM-POM 2)		235 kDa	unknown	Chloroplast	0.374254
Sbi_jg40345.t1	similar to Ubiquitin domain-containing protein 2 [Danio rerio (Zebrafish) (Brachydanio rerio)]	UBTD2_DANRE	Ubiquitin domain-containing protein 2		13 kDa	unknown	Plasma membrane	0.532605
Sbi_jg25583.t1	similar to Protein transport protein SEC13 homolog B (SEC13-like protein B) [Arabidopsis thaliana (Mouse-ear cress)]	SC13B_ARATH	Protein transport protein SEC13 homolog B (SEC13-like protein B)		85 kDa	unknown	Mitochondrion	0.695279
Sbi_jg23666.t1	Cluster of similar to Ubiquitin carboxyl-terminal hydrolase MINDY-1, EC 3.4.19.12 (Deubiquitinating enzyme MINDY-1) (NF-E2 inducible protein) (Protein FAM63A) [Mus musculus (Mouse)] (Sbi_jg23666.t1)	MINY1_MOUSE	Ubiquitin carboxyl-terminal hydrolase MINDY-1, EC 3.4.19.12 (Deubiquitinating enzyme MINDY-1) (NF-E2 inducible protein) (Protein FAM63A)	Sbi_jg23666.t1,Sbi_jg7515.t1	75 kDa	unknown	Tonoplast	0.899337
Sbi_jg59581.t1	Cluster of similar to Glucan endo-1,3-beta-glucosidase 8, EC 3.2.1.39 ((1->3)-beta-glucan endohydrolase 8, (1->3)-beta-glucanase 8) (Beta-1,3-endoglucanase 8, Beta-1,3-glucanase 8) [Arabidopsis thaliana (Mouse-ear cress)] (Sbi_jg59581.t1)	E138_ARATH	Glucan endo-1,3-beta-glucosidase 8, EC 3.2.1.39 ((1->3)-beta-glucan endohydrolase 8, (1->3)-beta-glucanase 8) (Beta-1,3-endoglucanase 8, Beta-1,3-glucanase 8)	Sbi_jg59581.t1,Sbi_jg63073.t1	53 kDa	unknown	Chloroplast	0.281008
Sbi_jg11283.t1	Cluster of similar to Acid phosphatase 1, EC 3.1.3.2 (Apase-1(1)) [Solanum lycopersicum (Tomato) (Lycopersicon esculentum)] (Sbi_jg11283.t1)	PPA1_SOLLC	Acid phosphatase 1, EC 3.1.3.2 (Apase-1(1))	Sbi_jg11283.t1,Seu_jg20582.t1	31 kDa	unknown	Mitochondrion	0.674384
Sbi_jg37568.t1	Cluster of similar to Mitochondrial import inner membrane translocase subunit TIM23-1 [Arabidopsis thaliana (Mouse-ear cress)] (Sbi_jg37568.t1)	TI231_ARATH	Mitochondrial import inner membrane translocase subunit TIM23-1	Sbi_jg37568.t1,Sbi_jg19148.t1	20 kDa	Mitochondrion	Mitochondrion	1
Sbi_jg12727.t1	similar to GDT1-like protein 5 [Arabidopsis thaliana (Mouse-ear cress)]	GDT15_ARATH	GDT1-like protein 5		25 kDa	unknown	Tonoplast	0.276471
Sbi_jg21151.t1	similar to 14 kDa proline-rich protein DC2.15 [Daucus carota (Wild carrot)]	14KD_DAUCA	14 kDa proline-rich protein DC2.15		13 kDa	unknown	Mitochondrion	0.810671
Sbi_jg17442.t1	similar to eIF5-mimic protein 1 (Basic leucine zipper and W2 domain-containing protein 2) [Gallus gallus (Chicken)]	5MP1_CHICK	eIF5-mimic protein 1 (Basic leucine zipper and W2 domain-containing protein 2)		47 kDa	unknown	Mitochondrion	0.838785
Seu_jg18715.t1	similar to 50S ribosomal protein L16, chloroplastic (Chloroplastic large ribosomal subunit protein uL16c) (Ribosomal protein CS-L24) [Spinacia oleracea (Spinach)]	RK16_SPIOL	50S ribosomal protein L16, chloroplastic (Chloroplastic large ribosomal subunit protein uL16c) (Ribosomal protein CS-L24)		13 kDa	unknown	Chloroplast	0.355932
Sbi_jg23720.t1	similar to RHOMBOID-like protein 2, AtRBL2, EC 3.4.21.105 [Arabidopsis thaliana (Mouse-ear cress)]	RBL2_ARATH	RHOMBOID-like protein 2, AtRBL2, EC 3.4.21.105		41 kDa	unknown	Endoplasmic reticulum	0.42579
Sbi_jg27342.t1	Cluster of similar to Alanine--tRNA ligase, EC 6.1.1.7 (Alanyl-tRNA synthetase, AlaRS) [Arabidopsis thaliana (Mouse-ear cress)] (Sbi_jg27342.t1)	SYA_ARATH	Alanine--tRNA ligase, EC 6.1.1.7 (Alanyl-tRNA synthetase, AlaRS)	Sbi_jg27342.t1,Sbi_jg12192.t1	113 kDa	unknown	Tonoplast	0.453614
Sbi_jg16938.t1	Cluster of similar to Probable histone H2AXa (HTA5) [Arabidopsis thaliana (Mouse-ear cress)] (Sbi_jg16938.t1)	H2AXA_ARATH	Probable histone H2AXa (HTA5)	Sbi_jg16938.t1,Sbi_jg18831.t1	15 kDa	unknown	Chloroplast	0.877634
Sbi_jg7786.t1	similar to Reticulon-like protein B1, AtRTNLB1 (VirB2-interacting protein 1) [Arabidopsis thaliana (Mouse-ear cress)]	RTNLA_ARATH	Reticulon-like protein B1, AtRTNLB1 (VirB2-interacting protein 1)		28 kDa	unknown	Endoplasmic reticulum	0.581543
Sbi_jg12148.t1	similar to Translocon-associated protein subunit alpha, TRAP-alpha (Signal sequence receptor subunit alpha, SSR-alpha) [Arabidopsis thaliana (Mouse-ear cress)]	SSRA_ARATH	Translocon-associated protein subunit alpha, TRAP-alpha (Signal sequence receptor subunit alpha, SSR-alpha)		28 kDa	unknown	Endoplasmic reticulum	0.296597
Sbi_jg310.t1	similar to DnaJ protein homolog (DNAJ-1) [Cucumis sativus (Cucumber)]	DNJH_CUCSA	DnaJ protein homolog (DNAJ-1)		46 kDa	unknown	Mitochondrion	0.456703
Seu_jg16532.t1	similar to E3 ubiquitin-protein ligase KEG, EC 2.3.2.27, EC 2.7.11.1 (Protein KEEP ON GOING) (RING finger protein KEG) (RING-type E3 ubiquitin transferase KEG) [Arabidopsis thaliana (Mouse-ear cress)]	KEG_ARATH	E3 ubiquitin-protein ligase KEG, EC 2.3.2.27, EC 2.7.11.1 (Protein KEEP ON GOING) (RING finger protein KEG) (RING-type E3 ubiquitin transferase KEG)		70 kDa	unknown	Tonoplast	0.527348
Seu_jg2455.t1	similar to 2-Cys peroxiredoxin BAS1-like, chloroplastic, 2-Cys Prx B, 2-Cys peroxiredoxin B, EC 1.11.1.24 (Thiol-specific antioxidant protein B) (Thioredoxin-dependent peroxiredoxin BAS1-like) [Arabidopsis thaliana (Mouse-ear cress)]	BAS1B_ARATH	2-Cys peroxiredoxin BAS1-like, chloroplastic, 2-Cys Prx B, 2-Cys peroxiredoxin B, EC 1.11.1.24 (Thiol-specific antioxidant protein B) (Thioredoxin-dependent peroxiredoxin BAS1-like)		30 kDa	unknown	Mitochondrion	0.35958
Sbi_jg61523.t1	similar to Sodium/hydrogen exchanger 2 (Na(+)/H(+) exchanger 2, NHE-2) [Arabidopsis thaliana (Mouse-ear cress)]	NHX2_ARATH	Sodium/hydrogen exchanger 2 (Na(+)/H(+) exchanger 2, NHE-2)		59 kDa	unknown	Tonoplast	0.808771
Sbi_jg6786.t1	Cluster of similar to Stem-specific protein TSJT1 [Nicotiana tabacum (Common tobacco)] (Sbi_jg6786.t1)	TSJT1_TOBAC	Stem-specific protein TSJT1	Sbi_jg6786.t1,Sbi_jg5019.t1	25 kDa	unknown	Mitochondrion	0.754644
Sbi_jg13593.t1	Cluster of similar to Nucleosome assembly protein 1;2, NtNAP1;2 (Nucleosome assembly protein 1-like 2, NtNAP1_L2) [Nicotiana tabacum (Common tobacco)] (Sbi_jg13593.t1)	NAP1B_TOBAC	Nucleosome assembly protein 1;2, NtNAP1;2 (Nucleosome assembly protein 1-like 2, NtNAP1_L2)	Sbi_jg13593.t1,Sbi_jg52308.t1,Seu_jg9549.t1	43 kDa	unknown	Tonoplast	0.454611
Sbi_jg55054.t1	Cluster of similar to Calcium-transporting ATPase 1, EC 7.2.2.10 (Ca(2+)-ATPase isoform 1) (Plastid envelope ATPase 1) [Arabidopsis thaliana (Mouse-ear cress)] (Sbi_jg55054.t1)	ACA1_ARATH	Calcium-transporting ATPase 1, EC 7.2.2.10 (Ca(2+)-ATPase isoform 1) (Plastid envelope ATPase 1)	Sbi_jg55054.t1,Seu_jg14634.t1	110 kDa	unknown	Plasma membrane	0.666057
Sbi_jg7589.t1	Cluster of similar to DEAD-box ATP-dependent RNA helicase 8, EC 3.6.4.13 [Arabidopsis thaliana (Mouse-ear cress)] (Sbi_jg7589.t1)	RH8_ARATH	DEAD-box ATP-dependent RNA helicase 8, EC 3.6.4.13	Sbi_jg7589.t1,Sbi_jg4457.t1,Sbi_jg23748.t1	59 kDa	unknown	Chloroplast	0.57331
Sbi_jg305.t1	Cluster of similar to Calcium-dependent protein kinase 1, AtCDPK 1, CDPK 1, EC 2.7.11.1 (Calcium-dependent protein kinase isoform AK1) [Arabidopsis thaliana (Mouse-ear cress)] (Sbi_jg305.t1)	CDPK1_ARATH	Calcium-dependent protein kinase 1, AtCDPK 1, CDPK 1, EC 2.7.11.1 (Calcium-dependent protein kinase isoform AK1)	Sbi_jg305.t1,Sbi_jg36207.t1	65 kDa	unknown	Tonoplast	0.471838
Seu_jg23191.t1	Cluster of similar to Calmodulin-interacting protein 111, CaM-interacting protein 111 (ATPase family AAA domain-containing protein CIP111) [Arabidopsis thaliana (Mouse-ear cress)] (Seu_jg23191.t1)	CI111_ARATH	Calmodulin-interacting protein 111, CaM-interacting protein 111 (ATPase family AAA domain-containing protein CIP111)	Seu_jg23191.t1,Sbi_jg52437.t1,Seu_jg9408.t1	119 kDa	unknown	Tonoplast	0.638092
Sbi_jg12744.t1	similar to Serine/threonine-protein kinase STN7, chloroplastic, EC 2.7.11.1 (Protein STATE TRANSITION 7) (Stt7 homolog) [Arabidopsis thaliana (Mouse-ear cress)]	STT7_ARATH	Serine/threonine-protein kinase STN7, chloroplastic, EC 2.7.11.1 (Protein STATE TRANSITION 7) (Stt7 homolog)		65 kDa	unknown	Chloroplast	0.723241
Sbi_jg20239.t1	similar to Potassium transporter 8, AtHAK8, AtPOT8 [Arabidopsis thaliana (Mouse-ear cress)]	POT8_ARATH	Potassium transporter 8, AtHAK8, AtPOT8		84 kDa	unknown	Endoplasmic reticulum	0.617156
Sbi_jg31561.t1	similar to NADH dehydrogenase [ubiquinone] flavoprotein 2, mitochondrial, EC 7.1.1.2 [Arabidopsis thaliana (Mouse-ear cress)]	NDUV2_ARATH	NADH dehydrogenase [ubiquinone] flavoprotein 2, mitochondrial, EC 7.1.1.2		29 kDa	unknown	Mitochondrion	0.853846
Sbi_jg58453.t1	similar to Chloride channel protein CLC-b, AtCLC-b (CBS domain-containing protein CBSCLC7) [Arabidopsis thaliana (Mouse-ear cress)]	CLCB_ARATH	Chloride channel protein CLC-b, AtCLC-b (CBS domain-containing protein CBSCLC7)		80 kDa	unknown	Tonoplast	0.709348
Sbi_jg8117.t1	similar to Peptide methionine sulfoxide reductase, EC 1.8.4.11 (Peptide-methionine (S)-S-oxide reductase, Peptide Met(O) reductase) (Protein-methionine-S-oxide reductase) [Lactuca sativa (Garden lettuce)]	MSRA_LACSA	Peptide methionine sulfoxide reductase, EC 1.8.4.11 (Peptide-methionine (S)-S-oxide reductase, Peptide Met(O) reductase) (Protein-methionine-S-oxide reductase)		30 kDa	unknown	Tonoplast	0.713021
Seu_jg8641.t2	similar to Amino acid transporter AVT3C, AtAvt3C (Aromatic and neutral amino acid transporter-like protein 2) [Arabidopsis thaliana (Mouse-ear cress)]	AVT3C_ARATH	Amino acid transporter AVT3C, AtAvt3C (Aromatic and neutral amino acid transporter-like protein 2)		46 kDa	unknown	Tonoplast	0.363083
Sbi_jg38724.t1	similar to Thioredoxin M-type, chloroplastic, Trx-M [Cleaved into: Thioredoxin M-type Mc; Thioredoxin M-type Md ] [Spinacia oleracea (Spinach)]	TRXM_SPIOL	Thioredoxin M-type, chloroplastic, Trx-M [Cleaved into: Thioredoxin M-type Mc; Thioredoxin M-type Md ]		20 kDa	unknown	Mitochondrion	0.567045
Sbi_jg12873.t1	similar to Amino-acid permease BAT1 homolog [Oryza sativa subsp. japonica (Rice)]	BAT1_ORYSJ	Amino-acid permease BAT1 homolog		14 kDa	unknown	Plasma membrane	0.32875
Sbi_jg24143.t1	similar to Protein CANDIDATE G-PROTEIN COUPLED RECEPTOR 7, AtCand7 [Arabidopsis thaliana (Mouse-ear cress)]	CAND7_ARATH	Protein CANDIDATE G-PROTEIN COUPLED RECEPTOR 7, AtCand7		51 kDa	unknown	Mitochondrion	0.65207
Sbi_jg16933.t1	Cluster of similar to Phosphoenolpyruvate/phosphate translocator 2, chloroplastic, AtPPT2 [Arabidopsis thaliana (Mouse-ear cress)] (Sbi_jg16933.t1)	PPT2_ARATH	Phosphoenolpyruvate/phosphate translocator 2, chloroplastic, AtPPT2	Sbi_jg16933.t1,Sbi_jg61464.t1	45 kDa	unknown	Tonoplast	0.651689
Seu_jg15567.t1	Cluster of similar to Uncharacterized protein [Chenopodium quinoa (Quinoa)] (Seu_jg15567.t1)	A0A803KUB5_CHEQI	Uncharacterized protein	Seu_jg15567.t1,Sbi_jg38162.t1,Sbi_jg6283.t1	95 kDa	unknown	Chloroplast	0.355337
Sbi_jg59131.t1	similar to Regulator of MON1-CCZ1 complex (Colon cancer-associated protein Mic1, Mic-1) (WD repeat-containing protein 98) [Homo sapiens (Human)]	RMC1_HUMAN	Regulator of MON1-CCZ1 complex (Colon cancer-associated protein Mic1, Mic-1) (WD repeat-containing protein 98)		83 kDa	unknown	Tonoplast	0.657862
Sbi_jg30460.t1	similar to Aminoaldehyde dehydrogenase BADH, EC 1.2.1.- (4-trimethylammoniobutyraldehyde dehydrogenase BADH, EC 1.2.1.47) (Aminobutyraldehyde dehydrogenase BADH, EC 1.2.1.19) (Betaine aldehyde dehydrogenase, SoBADH, EC 1.2.1.8) [Spinacia oleracea (Spinach)]	BADH_SPIOL	Aminoaldehyde dehydrogenase BADH, EC 1.2.1.- (4-trimethylammoniobutyraldehyde dehydrogenase BADH, EC 1.2.1.47) (Aminobutyraldehyde dehydrogenase BADH, EC 1.2.1.19) (Betaine aldehyde dehydrogenase, SoBADH, EC 1.2.1.8)		55 kDa	unknown	Plasma membrane	0.398098
Seu_jg5407.t1	similar to 50S ribosomal protein L12, chloroplastic (CL12) (Chloroplastic large ribosomal subunit protein bL12c) [Spinacia oleracea (Spinach)]	RK12_SPIOL	50S ribosomal protein L12, chloroplastic (CL12) (Chloroplastic large ribosomal subunit protein bL12c)		20 kDa	unknown	Mitochondrion	0.483801
Seu_jg11595.t1	similar to bPH_2 domain-containing protein [Chenopodium quinoa (Quinoa)]	A0A803L1K7_CHEQI	bPH_2 domain-containing protein		22 kDa	unknown	Chloroplast	0.760464
Sbi_jg13526.t1	similar to 50S ribosomal protein L27, chloroplastic (CL27) (Chloroplastic large ribosomal subunit protein bL27c) [Spinacia oleracea (Spinach)]	RK27_SPIOL	50S ribosomal protein L27, chloroplastic (CL27) (Chloroplastic large ribosomal subunit protein bL27c)		21 kDa	unknown	Chloroplast	0.489677
Sbi_jg40236.t1	similar to Uncharacterized protein [Spinacia oleracea (Spinach)]				49 kDa	unknown	Tonoplast	0.375001
Sbi_jg24481.t1	similar to RuvB-like protein 1, EC 3.6.4.12 (49 kDa TATA box-binding protein-interacting protein homolog, AtTIP49a) (Ruv DNA-helicase-like protein) [Arabidopsis thaliana (Mouse-ear cress)]	RIN1_ARATH	RuvB-like protein 1, EC 3.6.4.12 (49 kDa TATA box-binding protein-interacting protein homolog, AtTIP49a) (Ruv DNA-helicase-like protein)		50 kDa	unknown	Chloroplast	0.490096
Sbi_jg56068.t1	Cluster of similar to Beta-glucosidase-like SFR2, chloroplastic, EC 2.4.1.184 (Beta-glucosidase 36, Os11bglu36) (Protein SENSITIVE TO FREEZING 2, OsSFR2) [Oryza sativa subsp. japonica (Rice)] (Sbi_jg56068.t1)	SFR2_ORYSJ	Beta-glucosidase-like SFR2, chloroplastic, EC 2.4.1.184 (Beta-glucosidase 36, Os11bglu36) (Protein SENSITIVE TO FREEZING 2, OsSFR2)	Sbi_jg56068.t1,Sbi_jg15259.t1	73 kDa	unknown	Tonoplast	0.414123
Sbi_jg46419.t1	Cluster of similar to D-glycerate 3-kinase, chloroplastic, AtGLYK, EC 2.7.1.31 [Arabidopsis thaliana (Mouse-ear cress)] (Sbi_jg46419.t1)	GLYK_ARATH	D-glycerate 3-kinase, chloroplastic, AtGLYK, EC 2.7.1.31	Sbi_jg46419.t1,Sbi_jg11489.t1	47 kDa	Chloroplast	Chloroplast	1
Seu_jg14567.t1	Cluster of similar to Protein ABC transporter 1, mitochondrial, ABC1At, AtABC1, EC 2.7.-.- [Arabidopsis thaliana (Mouse-ear cress)] (Seu_jg14567.t1)	ABC1_ARATH	Protein ABC transporter 1, mitochondrial, ABC1At, AtABC1, EC 2.7.-.-	Seu_jg14567.t1,Sbi_jg39775.t1	68 kDa	unknown	Chloroplast	0.801369
Sbi_jg23517.t1	similar to Aminopeptidase M1, EC 3.4.11.2 (Alpha-aminoacylpeptide hydrolase) [Arabidopsis thaliana (Mouse-ear cress)]	APM1_ARATH	Aminopeptidase M1, EC 3.4.11.2 (Alpha-aminoacylpeptide hydrolase)		98 kDa	unknown	Tonoplast	0.898282
Sbi_jg24606.t1	similar to Mitogen-activated protein kinase kinase 2, AtMAP2Kbeta, AtMKK2, MAP kinase kinase 2, EC 2.7.12.2 [Arabidopsis thaliana (Mouse-ear cress)]	M2K2_ARATH	Mitogen-activated protein kinase kinase 2, AtMAP2Kbeta, AtMKK2, MAP kinase kinase 2, EC 2.7.12.2		39 kDa	unknown	Mitochondrion	0.696482
Sbi_jg30703.t1	similar to 60S ribosomal protein L5 [Cucumis sativus (Cucumber)]	RL5_CUCSA	60S ribosomal protein L5		34 kDa	unknown	Chloroplast	0.577093
Sbi_jg39497.t1	similar to 30S ribosomal protein S9, chloroplastic (Chloroplastic small ribosomal subunit protein uS9c) [Spinacia oleracea (Spinach)]	RR9_SPIOL	30S ribosomal protein S9, chloroplastic (Chloroplastic small ribosomal subunit protein uS9c)		23 kDa	unknown	Chloroplast	0.383002
Sbi_jg24454.t1	similar to Probable methyltransferase PMT14, EC 2.1.1.- [Arabidopsis thaliana (Mouse-ear cress)]	PMTE_ARATH	Probable methyltransferase PMT14, EC 2.1.1.-		70 kDa	unknown	Mitochondrion	0.549876
Sbi_jg43226.t1	similar to Potassium channel SKOR (Stelar K(+) outward rectifying channel) [Arabidopsis thaliana (Mouse-ear cress)]	SKOR_ARATH	Potassium channel SKOR (Stelar K(+) outward rectifying channel)		95 kDa	unknown	Chloroplast	0.34299
Seu_jg23945.t1	similar to Probable acyl-CoA dehydrogenase IBR3, EC 1.3.99.- (Protein INDOLE-3-BUTYRIC ACID RESPONSE 3) [Arabidopsis thaliana (Mouse-ear cress)]	IBR3_ARATH	Probable acyl-CoA dehydrogenase IBR3, EC 1.3.99.- (Protein INDOLE-3-BUTYRIC ACID RESPONSE 3)		92 kDa	unknown	Chloroplast	0.481489
Sbi_jg59808.t1	similar to Uncharacterized protein At5g64816 [Arabidopsis thaliana (Mouse-ear cress)]	Y5486_ARATH	Uncharacterized protein At5g64816		14 kDa	unknown	Tonoplast	0.576588
Sbi_jg17557.t1	similar to Golgi apparatus membrane protein-like protein ECHIDNA [Arabidopsis thaliana (Mouse-ear cress)]	TVP23_ARATH	Golgi apparatus membrane protein-like protein ECHIDNA		21 kDa	unknown	Tonoplast	0.527002
Sbi_jg12404.t1	Cluster of similar to Chaperone protein dnaJ 10, AtDjC10, AtJ10 [Arabidopsis thaliana (Mouse-ear cress)] (Sbi_jg12404.t1)	DNJ10_ARATH	Chaperone protein dnaJ 10, AtDjC10, AtJ10	Sbi_jg12404.t1,Sbi_jg45933.t1	39 kDa	unknown	Mitochondrion	0.398531
Sbi_jg6978.t1	Cluster of similar to 3-dehydrosphinganine reductase TSC10B, EC 1.1.1.102 (3-ketodihydrosphingosine reductase, KDS reductase) (3-ketosphinganine reductase) [Arabidopsis thaliana (Mouse-ear cress)] (Sbi_jg6978.t1)	TC10B_ARATH	3-dehydrosphinganine reductase TSC10B, EC 1.1.1.102 (3-ketodihydrosphingosine reductase, KDS reductase) (3-ketosphinganine reductase)	Sbi_jg6978.t1,Seu_jg27328.t1	34 kDa	unknown	Chloroplast	0.292555
Sbi_jg46505.t1	Cluster of similar to Phospholipase D alpha 1, PLD alpha 1, EC 3.1.4.4 (Choline phosphatase 1) (Phosphatidylcholine-hydrolyzing phospholipase D 1) [Vigna unguiculata (Cowpea)] (Sbi_jg46505.t1)	PLDA1_VIGUN	Phospholipase D alpha 1, PLD alpha 1, EC 3.1.4.4 (Choline phosphatase 1) (Phosphatidylcholine-hydrolyzing phospholipase D 1)	Sbi_jg46505.t1,Seu_jg20815.t1	92 kDa	unknown	Tonoplast	0.66379
Sbi_jg38483.t1	Cluster of similar to Eukaryotic translation initiation factor 2 subunit 3, Y-linked, EC 3.6.5.3 (Eukaryotic translation initiation factor 2 subunit gamma, Y-linked, eIF-2-gamma Y) [Rattus norvegicus (Rat)] (Sbi_jg38483.t1)	IF2H_RAT	Eukaryotic translation initiation factor 2 subunit 3, Y-linked, EC 3.6.5.3 (Eukaryotic translation initiation factor 2 subunit gamma, Y-linked, eIF-2-gamma Y)	Sbi_jg38483.t1,Seu_jg10658.t1	51 kDa	unknown	Mitochondrion	0.73251
Sbi_jg20497.t1	similar to Elongation factor Tu, mitochondrial [Arabidopsis thaliana (Mouse-ear cress)]	EFTM_ARATH	Elongation factor Tu, mitochondrial		50 kDa	unknown	Mitochondrion	0.52112
Sbi_jg38179.t1	similar to 30S ribosomal protein S1, chloroplastic (CS1) (Chloroplastic small ribosomal subunit protein bS1c) [Spinacia oleracea (Spinach)]	RR1_SPIOL	30S ribosomal protein S1, chloroplastic (CS1) (Chloroplastic small ribosomal subunit protein bS1c)		45 kDa	unknown	Chloroplast	0.48009
Sbi_jg40716.t1	similar to Protein NRT1/ PTR FAMILY 6.2, AtNPF6.2 (Nitrate transporter 1.4) [Arabidopsis thaliana (Mouse-ear cress)]	PTR27_ARATH	Protein NRT1/ PTR FAMILY 6.2, AtNPF6.2 (Nitrate transporter 1.4)		64 kDa	unknown	Chloroplast	0.402594
Sbi_jg41965.t1	similar to Glucan endo-1,3-beta-glucosidase 3, EC 3.2.1.39 ((1->3)-beta-glucan endohydrolase 3, (1->3)-beta-glucanase 3) (Beta-1,3-endoglucanase 3, Beta-1,3-glucanase 3) [Arabidopsis thaliana (Mouse-ear cress)]	E133_ARATH	Glucan endo-1,3-beta-glucosidase 3, EC 3.2.1.39 ((1->3)-beta-glucan endohydrolase 3, (1->3)-beta-glucanase 3) (Beta-1,3-endoglucanase 3, Beta-1,3-glucanase 3)		54 kDa	Plasma membrane	Plasma membrane	1
Sbi_jg62003.t1	similar to Protein DGS1, mitochondrial (Protein DGD1 SUPPRESSOR 1) [Arabidopsis thaliana (Mouse-ear cress)]	DGS1_ARATH	Protein DGS1, mitochondrial (Protein DGD1 SUPPRESSOR 1)		68 kDa	unknown	Mitochondrion	0.606549
Sbi_jg41318.t1	similar to Chaperone protein dnaJ A6, chloroplastic, atDjA6 (Chaperone protein dnaJ A26, AtDjA26) [Arabidopsis thaliana (Mouse-ear cress)]	DNJA6_ARATH	Chaperone protein dnaJ A6, chloroplastic, atDjA6 (Chaperone protein dnaJ A26, AtDjA26)		47 kDa	unknown	Chloroplast	0.410585
Sbi_jg36107.t1	similar to Vesicle-associated membrane protein 727, AtVAMP727 [Arabidopsis thaliana (Mouse-ear cress)]	VA727_ARATH	Vesicle-associated membrane protein 727, AtVAMP727		27 kDa	unknown	Mitochondrion	0.621409
Sbi_jg26666.t1	Cluster of similar to Cytochrome P450 736A117, EC 1.14.-.- [Prunus mume (Japanese apricot) (Armeniaca mume)] (Sbi_jg26666.t1)	C7317_PRUMU	Cytochrome P450 736A117, EC 1.14.-.-	Sbi_jg26666.t1,Sbi_jg33895.t1,Seu_jg15181.t1	60 kDa	unknown	Endoplasmic reticulum	0.436659
Sbi_jg21130.t1	Cluster of similar to Synaptotagmin-5 (NTMC2T2.1) (Synaptotagmin E) [Arabidopsis thaliana (Mouse-ear cress)] (Sbi_jg21130.t1)	SYT5_ARATH	Synaptotagmin-5 (NTMC2T2.1) (Synaptotagmin E)	Sbi_jg21130.t1,Sbi_jg22665.t1	64 kDa	unknown	Plasma membrane	0.428531
Sbi_jg27211.t1	Cluster of similar to Vacuolar protein-sorting-associated protein 33 homolog, AtVPS33 [Arabidopsis thaliana (Mouse-ear cress)] (Sbi_jg27211.t1)	VPS33_ARATH	Vacuolar protein-sorting-associated protein 33 homolog, AtVPS33	Sbi_jg27211.t1,Sbi_jg33315.t1	67 kDa	unknown	Tonoplast	0.445276
Sbi_jg16061.t1	similar to Nascent polypeptide-associated complex subunit alpha-like protein, NAC-alpha-like protein (Alpha-NAC-like protein) [Pinus taeda (Loblolly pine)]	NACA_PINTA	Nascent polypeptide-associated complex subunit alpha-like protein, NAC-alpha-like protein (Alpha-NAC-like protein)		22 kDa	unknown	Tonoplast	0.345928
Sbi_jg28784.t1	similar to Probable cysteine protease RD21C, EC 3.4.22.- [Arabidopsis thaliana (Mouse-ear cress)]	RD21C_ARATH	Probable cysteine protease RD21C, EC 3.4.22.-		47 kDa	unknown	Chloroplast	0.422595
Sbi_jg48636.t1	similar to Protein LPA3 (Protein LOW PSII ACCUMULATION 3, chloroplastic) [Arabidopsis thaliana (Mouse-ear cress)]	LPA3_ARATH	Protein LPA3 (Protein LOW PSII ACCUMULATION 3, chloroplastic)		43 kDa	unknown	Mitochondrion	0.797497
Sbi_jg54511.t1	similar to Dehydrogenase/reductase SDR family member 12, EC 1.1.-.- (Short-chain dehydrogenase/reductase family 40C member 1, Protein SDR40C1) [Bos taurus (Bovine)]	DHR12_BOVIN	Dehydrogenase/reductase SDR family member 12, EC 1.1.-.- (Short-chain dehydrogenase/reductase family 40C member 1, Protein SDR40C1)		35 kDa	unknown	Chloroplast	0.31498
Sbi_jg45488.t3	similar to Alpha-glucan water dikinase, chloroplastic, EC 2.7.9.4 (Starch-related protein R1) [Citrus reticulata (Tangerine)]	GWD1_CITRE	Alpha-glucan water dikinase, chloroplastic, EC 2.7.9.4 (Starch-related protein R1)		185 kDa	unknown	Mitochondrion	0.931399
Sbi_jg62680.t1	similar to Uncharacterized protein At5g01610 [Arabidopsis thaliana (Mouse-ear cress)]	Y5161_ARATH	Uncharacterized protein At5g01610		21 kDa	unknown	Endoplasmic reticulum	0.578696
Sbi_jg55109.t1	similar to Chaperone protein dnaJ 10, AtDjC10, AtJ10 [Arabidopsis thaliana (Mouse-ear cress)]	DNJ10_ARATH	Chaperone protein dnaJ 10, AtDjC10, AtJ10		45 kDa	unknown	Chloroplast	0.409704
Seu_jg18433.t1	similar to Uncharacterized protein [Genlisea aurea]	S8CAG5_9LAMI	Uncharacterized protein		10 kDa	unknown	Mitochondrion	0.912001
Sbi_jg17500.t1	Cluster of similar to Uncharacterized protein [Chenopodium quinoa (Quinoa)] (Sbi_jg17500.t1)			Sbi_jg17500.t1,Sbi_jg62149.t1	66 kDa	unknown	Plasma membrane	0.406945
Sbi_jg57064.t3	Cluster of similar to Histone-lysine N-methyltransferase, H3 lysine-9 specific SUVH3, EC 2.1.1.367 (Histone H3-K9 methyltransferase 3, H3-K9-HMTase 3) (Protein SET DOMAIN GROUP 19) (Suppressor of variegation 3-9 homolog protein 3, Su(var)3-9 homolog protein 3) [Arabidopsis thaliana (Mouse-ear cress)] (Sbi_jg57064.t3)	SUVH3_ARATH	Histone-lysine N-methyltransferase, H3 lysine-9 specific SUVH3, EC 2.1.1.367 (Histone H3-K9 methyltransferase 3, H3-K9-HMTase 3) (Protein SET DOMAIN GROUP 19) (Suppressor of variegation 3-9 homolog protein 3, Su(var)3-9 homolog protein 3)	Sbi_jg57064.t3,Sbi_jg16376.t1	76 kDa	unknown	Mitochondrion	0.545846
Sbi_jg19050.t1	Cluster of similar to Cytochrome P450 72A15, EC 1.14.-.- [Arabidopsis thaliana (Mouse-ear cress)] (Sbi_jg19050.t1)	C7A15_ARATH	Cytochrome P450 72A15, EC 1.14.-.-	Sbi_jg19050.t1,Seu_jg5324.t1	52 kDa	unknown	Plasma membrane	0.29329
Sbi_jg11843.t1	similar to Protochlorophyllide reductase, chloroplastic, PCR, EC 1.3.1.33 (NADPH-protochlorophyllide oxidoreductase, POR) [Cucumis sativus (Cucumber)]	PORA_CUCSA	Protochlorophyllide reductase, chloroplastic, PCR, EC 1.3.1.33 (NADPH-protochlorophyllide oxidoreductase, POR)		43 kDa	unknown	Chloroplast	0.814091
Sbi_jg1553.t1	similar to Internal alternative NAD(P)H-ubiquinone oxidoreductase A1, mitochondrial, EC 1.6.5.9 (Internal alternative NADH dehydrogenase NDA1) (Internal non-phosphorylating NAD(P)H dehydrogenase 1, StNDI1) (NADH:ubiquinone reductase (non-electrogenic) NDA1) [Solanum tuberosum (Potato)]	INDA1_SOLTU	Internal alternative NAD(P)H-ubiquinone oxidoreductase A1, mitochondrial, EC 1.6.5.9 (Internal alternative NADH dehydrogenase NDA1) (Internal non-phosphorylating NAD(P)H dehydrogenase 1, StNDI1) (NADH:ubiquinone reductase (non-electrogenic) NDA1)		54 kDa	unknown	Chloroplast	0.6646
Sbi_jg21421.t1	similar to Putative ABC1 protein At2g40090 [Arabidopsis thaliana (Mouse-ear cress)]	Y2090_ARATH	Putative ABC1 protein At2g40090		61 kDa	unknown	Chloroplast	0.499715
Sbi_jg39895.t1	similar to Serine/threonine-protein kinase BSK1, EC 2.7.11.1 (Brassinosteroid-signaling kinase 1) [Arabidopsis thaliana (Mouse-ear cress)]	BSK1_ARATH	Serine/threonine-protein kinase BSK1, EC 2.7.11.1 (Brassinosteroid-signaling kinase 1)		55 kDa	unknown	Plasma membrane	0.765021
Sbi_jg38562.t1	similar to 3beta-hydroxysteroid-dehydrogenase/decarboxylase isoform 3, At3BETAHSD/D3, EC 1.1.1.170 (4alpha-carboxysterol-C3-dehydrogenase/C4-decarboxylase isoform 1-3) (Reticulon-like protein B20, AtRTNLB20) (Sterol-4-alpha-carboxylate 3-dehydrogenase 3, decarboxylating) [Arabidopsis thaliana (Mouse-ear cress)]	HSDD3_ARATH	3beta-hydroxysteroid-dehydrogenase/decarboxylase isoform 3, At3BETAHSD/D3, EC 1.1.1.170 (4alpha-carboxysterol-C3-dehydrogenase/C4-decarboxylase isoform 1-3) (Reticulon-like protein B20, AtRTNLB20) (Sterol-4-alpha-carboxylate 3-dehydrogenase 3, decarboxylating)		64 kDa	unknown	Chloroplast	0.275086
Sbi_jg40804.t1	similar to ADP-ribosylation factor 1 [Brassica rapa subsp. pekinensis (Chinese cabbage) (Brassica pekinensis)]	ARF1_BRARP	ADP-ribosylation factor 1		20 kDa	unknown	Tonoplast	0.397059
Sbi_jg9186.t1	Cluster of similar to ER membrane protein complex subunit 2 (Tetratricopeptide repeat protein 35, TPR repeat protein 35) [Mus musculus (Mouse)] (Sbi_jg9186.t1)	EMC2_MOUSE	ER membrane protein complex subunit 2 (Tetratricopeptide repeat protein 35, TPR repeat protein 35)	Sbi_jg9186.t1,Sbi_jg25336.t1	34 kDa	unknown	Endoplasmic reticulum	0.669008
Seu_jg11718.t1	Cluster of similar to Uncharacterized protein [Spinacia oleracea (Spinach)] (Seu_jg11718.t1)	A0A0K9S2A0_SPIOL	Uncharacterized protein	Seu_jg11718.t1,Sbi_jg24474.t1	40 kDa	unknown	Plasma membrane	0.453356
Seu_jg13099.t1	Cluster of similar to Linoleate 9S-lipoxygenase 5, EC 1.13.11.58 (Lipoxygenase 5, AtLOX5) [Arabidopsis thaliana (Mouse-ear cress)] (Seu_jg13099.t1)	LOX5_ARATH	Linoleate 9S-lipoxygenase 5, EC 1.13.11.58 (Lipoxygenase 5, AtLOX5)	Seu_jg13099.t1,Sbi_jg5206.t1	68 kDa	unknown	Plasma membrane	0.488601
Sbi_jg6368.t1	Cluster of similar to Cytosolic purine 5'-nucleotidase, EC 3.1.3.5 (Cytosolic nucleoside phosphotransferase 5'N, EC 2.7.1.77) [Dictyostelium discoideum (Slime mold)] (Sbi_jg6368.t1)	5NTC_DICDI	Cytosolic purine 5'-nucleotidase, EC 3.1.3.5 (Cytosolic nucleoside phosphotransferase 5'N, EC 2.7.1.77)	Sbi_jg6368.t1,Sbi_jg38233.t1	70 kDa	unknown	Mitochondrion	0.92282
Sbi_jg15048.t1	similar to Protein phosphatase 2C 57, AtPP2C57, EC 3.1.3.16 (Protein phosphatase 2C PPH1, PP2C PPH1) (Thylakoid-associated phosphatase of 38 kDa) [Arabidopsis thaliana (Mouse-ear cress)]	P2C57_ARATH	Protein phosphatase 2C 57, AtPP2C57, EC 3.1.3.16 (Protein phosphatase 2C PPH1, PP2C PPH1) (Thylakoid-associated phosphatase of 38 kDa)		43 kDa	unknown	Chloroplast	0.518502
Sbi_jg40648.t1	similar to Coatomer subunit epsilon-2 (Epsilon-coat protein 2, Epsilon-COP 2) [Arabidopsis thaliana (Mouse-ear cress)]	COPE2_ARATH	Coatomer subunit epsilon-2 (Epsilon-coat protein 2, Epsilon-COP 2)		32 kDa	unknown	Mitochondrion	0.476763
Sbi_jg29284.t1	similar to Post-GPI attachment to proteins factor 3 (PER1-like domain-containing protein 1) [Xenopus tropicalis (Western clawed frog) (Silurana tropicalis)]	PGAP3_XENTR	Post-GPI attachment to proteins factor 3 (PER1-like domain-containing protein 1)		63 kDa	unknown	Endoplasmic reticulum	0.345078
Sbi_jg15024.t1	similar to Rhodanese-like domain-containing protein 14, chloroplastic (Sulfurtransferase 14, AtStr14) [Arabidopsis thaliana (Mouse-ear cress)]	STR14_ARATH	Rhodanese-like domain-containing protein 14, chloroplastic (Sulfurtransferase 14, AtStr14)		26 kDa	unknown	Mitochondrion	0.670422
Sbi_jg31090.t1	Cluster of similar to Chaperone protein DnaJ [Alkalihalobacillus halodurans (strain ATCC BAA-125 / DSM 18197 / FERM 7344 / JCM 9153 / C-125) (Bacillus halodurans)] (Sbi_jg31090.t1)	DNAJ_ALKHC	Chaperone protein DnaJ	Sbi_jg31090.t1,Sbi_jg58184.t1	82 kDa	unknown	Plasma membrane	0.337661
Sbi_jg57280.t1	Cluster of similar to Factor Xa inhibitor BuXI [Bauhinia ungulata (Orchid tree)] (Sbi_jg57280.t1)	IFXA_BAUUN	Factor Xa inhibitor BuXI	Sbi_jg57280.t1,Sbi_jg57287.t1	26 kDa	unknown	Mitochondrion	0.656787
Seu_jg240.t1	Cluster of similar to Sugar transporter ERD6-like 5 [Arabidopsis thaliana (Mouse-ear cress)] (Seu_jg240.t1)	ERDL5_ARATH	Sugar transporter ERD6-like 5	Seu_jg240.t1,Sbi_jg16973.t1	52 kDa	unknown	Chloroplast	0.336495
Sbi_jg9553.t1	Cluster of similar to Testis-expressed protein 2 [Mus musculus (Mouse)] (Sbi_jg9553.t1)	TEX2_MOUSE	Testis-expressed protein 2	Sbi_jg9553.t1,Seu_jg19078.t1	86 kDa	unknown	Chloroplast	0.352192
Seu_jg18724.t1	similar to NAD(P)H-quinone oxidoreductase subunit J, chloroplastic, EC 7.1.1.- (NAD(P)H dehydrogenase subunit J) (NADH-plastoquinone oxidoreductase subunit J) [Spinacia oleracea (Spinach)]	NDHJ_SPIOL	NAD(P)H-quinone oxidoreductase subunit J, chloroplastic, EC 7.1.1.- (NAD(P)H dehydrogenase subunit J) (NADH-plastoquinone oxidoreductase subunit J)		19 kDa	unknown	Mitochondrion	0.362942
Seu_jg5860.t1	similar to Cell division protein FtsY homolog, chloroplastic (Chloroplast SRP receptor homolog, alpha subunit CpFtsY) (Fused signal recognition particle receptor) [Arabidopsis thaliana (Mouse-ear cress)]	CFTSY_ARATH	Cell division protein FtsY homolog, chloroplastic (Chloroplast SRP receptor homolog, alpha subunit CpFtsY) (Fused signal recognition particle receptor)		39 kDa	unknown	Chloroplast	0.51584
Sbi_jg25390.t1	similar to Omega-6 fatty acid desaturase, chloroplastic, EC 1.14.19.23 [Spinacia oleracea (Spinach)]	FAD6C_SPIOL	Omega-6 fatty acid desaturase, chloroplastic, EC 1.14.19.23		52 kDa	unknown	Tonoplast	0.361011
Sbi_jg17714.t1	similar to Caltractin (Centrin) [Atriplex nummularia (Old man saltbush) (Atriplex johnstonii)]	CATR_ATRNU	Caltractin (Centrin)		22 kDa	unknown	Chloroplast	0.297775
Sbi_jg4441.t1	Cluster of similar to Digalactosyldiacylglycerol synthase 2, chloroplastic, EC 2.4.1.241 [Lotus japonicus (Lotus corniculatus var. japonicus)] (Sbi_jg4441.t1)	DGDG2_LOTJA	Digalactosyldiacylglycerol synthase 2, chloroplastic, EC 2.4.1.241	Sbi_jg4441.t1,Seu_jg5864.t1	54 kDa	unknown	Chloroplast	0.278579
Sbi_jg50681.t2	Cluster of similar to Putative D-cysteine desulfhydrase 1, mitochondrial, EC 4.4.1.15 (OsD-CDes1, D-CDes1) [Oryza sativa subsp. japonica (Rice)] (Sbi_jg50681.t2)	DCYD1_ORYSJ	Putative D-cysteine desulfhydrase 1, mitochondrial, EC 4.4.1.15 (OsD-CDes1, D-CDes1)	Sbi_jg50681.t2,Seu_jg2235.t1	71 kDa	unknown	Mitochondrion	0.622699
Sbi_jg48995.t1	Cluster of similar to Transmembrane 9 superfamily member 1 (Endomembrane protein 12) (Transmembrane nine protein 1, AtTMN1) [Arabidopsis thaliana (Mouse-ear cress)] (Sbi_jg48995.t1)	TMN1_ARATH	Transmembrane 9 superfamily member 1 (Endomembrane protein 12) (Transmembrane nine protein 1, AtTMN1)	Sbi_jg48995.t1,Sbi_jg3743.t1	67 kDa	unknown	Mitochondrion	0.914388
Sbi_jg56775.t1	Cluster of similar to DUF21 domain-containing protein At4g14230 (CBS domain-containing protein CBSDUF2) [Arabidopsis thaliana (Mouse-ear cress)] (Sbi_jg56775.t1)	Y4423_ARATH	DUF21 domain-containing protein At4g14230 (CBS domain-containing protein CBSDUF2)	Sbi_jg56775.t1,Seu_jg24625.t1	55 kDa	unknown	Tonoplast	0.682038
Sbi_jg26975.t1	Cluster of similar to Flagellar radial spoke protein 5, EC 1.-.-.- [Chlamydomonas reinhardtii (Chlamydomonas smithii)] (Sbi_jg26975.t1)	RSP5_CHLRE	Flagellar radial spoke protein 5, EC 1.-.-.-	Sbi_jg26975.t1,Seu_jg8281.t1,Sbi_jg33573.t1	35 kDa	unknown	Chloroplast	0.619308
Sbi_jg23033.t1	similar to Protein IQ-DOMAIN 2, AtIQD2 [Arabidopsis thaliana (Mouse-ear cress)]	IQD2_ARATH	Protein IQ-DOMAIN 2, AtIQD2		52 kDa	unknown	Chloroplast	0.373583
Sbi_jg8839.t1	similar to Chloroplast processing peptidase, EC 3.4.21.89 (Signal peptidase I-3) [Arabidopsis thaliana (Mouse-ear cress)]	PLSP1_ARATH	Chloroplast processing peptidase, EC 3.4.21.89 (Signal peptidase I-3)		34 kDa	unknown	Chloroplast	0.583065
Sbi_jg21645.t1	similar to Solute carrier family 25 member 44 [Mus musculus (Mouse)]	S2544_MOUSE	Solute carrier family 25 member 44		35 kDa	unknown	Mitochondrion	0.753575
Sbi_jg54829.t1	similar to Transmembrane protein 147 [Xenopus laevis (African clawed frog)]	TM147_XENLA	Transmembrane protein 147		25 kDa	unknown	Endoplasmic reticulum	0.313663
Sbi_jg32257.t1	similar to Putative GPI-anchor transamidase, GPI transamidase, EC 3.-.-.- (Phosphatidylinositol glycan anchor biosynthesis protein class K) [Drosophila melanogaster (Fruit fly)]	GPI8_DROME	Putative GPI-anchor transamidase, GPI transamidase, EC 3.-.-.- (Phosphatidylinositol glycan anchor biosynthesis protein class K)		56 kDa	unknown	Endoplasmic reticulum	0.424896
Seu_jg59.t1	similar to NADH-ubiquinone oxidoreductase chain 4, EC 7.1.1.2 (NADH dehydrogenase subunit 4) [Triticum aestivum (Wheat)]	NU4M_WHEAT	NADH-ubiquinone oxidoreductase chain 4, EC 7.1.1.2 (NADH dehydrogenase subunit 4)		27 kDa	unknown	Mitochondrion	0.760131
Sbi_jg6691.t1	Cluster of similar to Probable fructokinase-4, EC 2.7.1.4 [Arabidopsis thaliana (Mouse-ear cress)] (Sbi_jg6691.t1)	SCRK4_ARATH	Probable fructokinase-4, EC 2.7.1.4	Sbi_jg6691.t1,Seu_jg15248.t1	52 kDa	unknown	Tonoplast	0.313116
Sbi_jg50107.t1	Cluster of similar to Lactoylglutathione lyase, EC 4.4.1.5 (Aldoketomutase) (Allergen Glb33) (Glyoxalase I, Glx I) (Glyoxylase I 11, OsGLYI-11, OsGLYI11) (Ketone-aldehyde mutase) (Methylglyoxalase) (PP33) (S-D-lactoylglutathione methylglyoxal lyase) (allergen Ory s Glyoxalase I) [Oryza sativa subsp. japonica (Rice)] (Sbi_jg50107.t1)	LGUL_ORYSJ	Lactoylglutathione lyase, EC 4.4.1.5 (Aldoketomutase) (Allergen Glb33) (Glyoxalase I, Glx I) (Glyoxylase I 11, OsGLYI-11, OsGLYI11) (Ketone-aldehyde mutase) (Methylglyoxalase) (PP33) (S-D-lactoylglutathione methylglyoxal lyase) (allergen Ory s Glyoxalase I)	Sbi_jg50107.t1,Sbi_jg40161.t1	32 kDa	unknown	Chloroplast	0.351203
Sbi_jg4177.t1	Cluster of similar to AP-4 complex subunit mu (Adaptor protein complex AP-4 subunit mu) (Adaptor protein-4 mu-adaptin) (Adaptor-related protein complex 4 subunit mu) (At-muC-Ad) (Mu4-adaptin) [Arabidopsis thaliana (Mouse-ear cress)] (Sbi_jg4177.t1)	AP4M_ARATH	AP-4 complex subunit mu (Adaptor protein complex AP-4 subunit mu) (Adaptor protein-4 mu-adaptin) (Adaptor-related protein complex 4 subunit mu) (At-muC-Ad) (Mu4-adaptin)	Sbi_jg4177.t1,Sbi_jg49625.t2	50 kDa	unknown	Chloroplast	0.393982
Sbi_jg24076.t1	Cluster of similar to Cellulose synthase-like protein G3, AtCslG3, EC 2.4.1.- [Arabidopsis thaliana (Mouse-ear cress)] (Sbi_jg24076.t1)	CSLG3_ARATH	Cellulose synthase-like protein G3, AtCslG3, EC 2.4.1.-	Sbi_jg24076.t1,Seu_jg12120.t1	84 kDa	unknown	Chloroplast	0.248836
Sbi_jg31425.t1	Cluster of similar to Serine/threonine-protein kinase CBK1, EC 2.7.11.1 [Pneumocystis carinii] (Sbi_jg31425.t1)	CBK1_PNECA	Serine/threonine-protein kinase CBK1, EC 2.7.11.1	Sbi_jg31425.t1,Sbi_jg5987.t1,Seu_jg28147.t1	64 kDa	unknown	Chloroplast	0.321829
Sbi_jg16525.t1	Cluster of similar to Serine/threonine-protein kinase SRK2B, EC 2.7.11.1 (OST1-kinase-like 6) (SNF1-related kinase 2.10, SnRK2.10) [Arabidopsis thaliana (Mouse-ear cress)] (Sbi_jg16525.t1)	SRK2B_ARATH	Serine/threonine-protein kinase SRK2B, EC 2.7.11.1 (OST1-kinase-like 6) (SNF1-related kinase 2.10, SnRK2.10)	Sbi_jg16525.t1,Sbi_jg37702.t1	41 kDa	unknown	Chloroplast	0.471674
Sbi_jg10694.t1	similar to Probable sphingolipid transporter spinster homolog 2 [Arabidopsis thaliana (Mouse-ear cress)]	SPNS2_ARATH	Probable sphingolipid transporter spinster homolog 2		62 kDa	unknown	Tonoplast	0.549277
Sbi_jg17134.t1	similar to ATP-dependent Clp protease proteolytic subunit-related protein 3, chloroplastic, ClpR3 (nClpP8) [Arabidopsis thaliana (Mouse-ear cress)]	CLPR3_ARATH	ATP-dependent Clp protease proteolytic subunit-related protein 3, chloroplastic, ClpR3 (nClpP8)		36 kDa	unknown	Chloroplast	0.358363
Sbi_jg21363.t1	similar to ER membrane protein complex subunit 8/9 homolog (Protein EMBRYO DEFECTIVE 2731) [Arabidopsis thaliana (Mouse-ear cress)]	EMC89_ARATH	ER membrane protein complex subunit 8/9 homolog (Protein EMBRYO DEFECTIVE 2731)		22 kDa	unknown	Chloroplast	0.373854
Sbi_jg26643.t1	similar to Cytochrome b561 and DOMON domain-containing protein At3g25290 (Protein b561A.tha3) [Arabidopsis thaliana (Mouse-ear cress)]	B561C_ARATH	Cytochrome b561 and DOMON domain-containing protein At3g25290 (Protein b561A.tha3)		42 kDa	unknown	Plasma membrane	0.796764
Sbi_jg33941.t1	similar to Peptidyl-prolyl cis-trans isomerase FKBP62, PPIase FKBP62, EC 5.2.1.8 (70 kDa peptidyl-prolyl isomerase) (FK506-binding protein 62, AtFKBP62) (Immunophilin FKBP62) (Peptidylprolyl isomerase ROF1) (Protein ROTAMASE FKBP 1) (Rotamase) [Arabidopsis thaliana (Mouse-ear cress)]	FKB62_ARATH	Peptidyl-prolyl cis-trans isomerase FKBP62, PPIase FKBP62, EC 5.2.1.8 (70 kDa peptidyl-prolyl isomerase) (FK506-binding protein 62, AtFKBP62) (Immunophilin FKBP62) (Peptidylprolyl isomerase ROF1) (Protein ROTAMASE FKBP 1) (Rotamase)		61 kDa	unknown	Chloroplast	0.485434
Sbi_jg4794.t1	similar to Pyruvate decarboxylase 1, AtPDC1, EC 4.1.1.1 [Arabidopsis thaliana (Mouse-ear cress)]	PDC1_ARATH	Pyruvate decarboxylase 1, AtPDC1, EC 4.1.1.1		66 kDa	unknown	Tonoplast	0.267184
Sbi_jg18798.t1	similar to Universal stress protein PHOS34 (Phosphorylated protein of 34 kDa, AtPHOS34) [Arabidopsis thaliana (Mouse-ear cress)]	PHO34_ARATH	Universal stress protein PHOS34 (Phosphorylated protein of 34 kDa, AtPHOS34)		29 kDa	unknown	Mitochondrion	0.676522
Seu_jg18115.t1	similar to Transmembrane 9 superfamily member 9 (Endomembrane protein 2) (Transmembrane nine protein 9, AtTMN9) [Arabidopsis thaliana (Mouse-ear cress)]	TMN9_ARATH	Transmembrane 9 superfamily member 9 (Endomembrane protein 2) (Transmembrane nine protein 9, AtTMN9)		70 kDa	unknown	Tonoplast	0.902752
Sbi_jg36872.t1	Cluster of similar to DUF21 domain-containing protein At1g55930, chloroplastic (CBS domain-containing protein CBSDUFCH2) [Arabidopsis thaliana (Mouse-ear cress)] (Sbi_jg36872.t1)	Y1559_ARATH	DUF21 domain-containing protein At1g55930, chloroplastic (CBS domain-containing protein CBSDUFCH2)	Sbi_jg36872.t1,Sbi_jg18452.t1	76 kDa	unknown	Chloroplast	0.328894
Sbi_jg25758.t1	similar to ACT domain-containing protein ACR11 (Protein ACT DOMAIN REPEATS 11) [Arabidopsis thaliana (Mouse-ear cress)]	ACR11_ARATH	ACT domain-containing protein ACR11 (Protein ACT DOMAIN REPEATS 11)		31 kDa	unknown	Mitochondrion	0.856112
Sbi_jg59412.t1	similar to Eukaryotic initiation factor 4A-III homolog, AteIF4AIII, eIF-4A-III, eIF4A-III, EC 3.6.4.13 (DEAD-box ATP-dependent RNA helicase 2, AtRH02) [Arabidopsis thaliana (Mouse-ear cress)]	RH2_ARATH	Eukaryotic initiation factor 4A-III homolog, AteIF4AIII, eIF-4A-III, eIF4A-III, EC 3.6.4.13 (DEAD-box ATP-dependent RNA helicase 2, AtRH02)		46 kDa	unknown	Chloroplast	0.671693
Sbi_jg24067.t1	similar to Uncharacterized protein At5g39865 [Arabidopsis thaliana (Mouse-ear cress)]	Y5986_ARATH	Uncharacterized protein At5g39865		41 kDa	unknown	Chloroplast	0.2662
Seu_jg4351.t1	similar to 50S ribosomal protein L17, chloroplastic (CL17) [Nicotiana tabacum (Common tobacco)]	RK17_TOBAC	50S ribosomal protein L17, chloroplastic (CL17)		23 kDa	unknown	Chloroplast	0.355707
Sbi_jg60367.t1	similar to Integrin-linked protein kinase 1, EC 2.7.11.1 (Ankyrin protein kinase 1) [Arabidopsis thaliana (Mouse-ear cress)]	ILK1_ARATH	Integrin-linked protein kinase 1, EC 2.7.11.1 (Ankyrin protein kinase 1)		52 kDa	unknown	Chloroplast	0.3226
Sbi_jg28957.t1	similar to Probable calcium-binding protein CML27 (Calmodulin-like protein 27) [Arabidopsis thaliana (Mouse-ear cress)]	CML27_ARATH	Probable calcium-binding protein CML27 (Calmodulin-like protein 27)		19 kDa	unknown	Tonoplast	0.527907
Sbi_jg25292.t1	similar to Non-specific lipid transfer protein GPI-anchored 31, AtLTPG-31, Protein LTP-GPI-ANCHORED 31 (Xylogen protein 1, AtXYP1) [Arabidopsis thaliana (Mouse-ear cress)]	LTG31_ARATH	Non-specific lipid transfer protein GPI-anchored 31, AtLTPG-31, Protein LTP-GPI-ANCHORED 31 (Xylogen protein 1, AtXYP1)		18 kDa	unknown	Chloroplast	0.602363
Sbi_jg27164.t1	similar to Uncharacterized protein [Spinacia oleracea (Spinach)]				30 kDa	unknown	Chloroplast	0.583488
Sbi_jg63070.t1	Cluster of similar to Uncharacterized protein At2g24330 [Arabidopsis thaliana (Mouse-ear cress)] (Sbi_jg63070.t1)	Y2433_ARATH	Uncharacterized protein At2g24330	Sbi_jg63070.t1,Sbi_jg59584.t1	49 kDa	unknown	Endoplasmic reticulum	0.485684
Sbi_jg22803.t1	Cluster of similar to Tocopherol cyclase, chloroplastic, EC 5.5.1.24 (Sucrose export defective 1) (Vitamin E pathway gene 1 protein) [Arabidopsis thaliana (Mouse-ear cress)] (Sbi_jg22803.t1)	TOCC_ARATH	Tocopherol cyclase, chloroplastic, EC 5.5.1.24 (Sucrose export defective 1) (Vitamin E pathway gene 1 protein)	Sbi_jg22803.t1,Sbi_jg20977.t1	110 kDa	unknown	Chloroplast	0.512251
Sbi_jg49048.t1	Cluster of similar to Caffeic acid 3-O-methyltransferase, CAOMT, COMT, EC 2.1.1.68 (S-adenosysl-L-methionine:caffeic acid 3-O-methyltransferase) [Capsicum annuum (Capsicum pepper)] (Sbi_jg49048.t1)	COMT1_CAPAN	Caffeic acid 3-O-methyltransferase, CAOMT, COMT, EC 2.1.1.68 (S-adenosysl-L-methionine:caffeic acid 3-O-methyltransferase)	Sbi_jg49048.t1,Sbi_jg49049.t1	42 kDa	unknown	Chloroplast	0.31601
Sbi_jg24302.t1	Cluster of similar to Probable leucine-rich repeat receptor-like protein kinase IMK3, EC 2.7.11.1 (Protein INFLORESCENCE MERISTEM RECEPTOR-LIKE KINASE 3) (Protein MERISTEMATIC RECEPTOR-LIKE KINASE) [Arabidopsis thaliana (Mouse-ear cress)] (Sbi_jg24302.t1)	IMK3_ARATH	Probable leucine-rich repeat receptor-like protein kinase IMK3, EC 2.7.11.1 (Protein INFLORESCENCE MERISTEM RECEPTOR-LIKE KINASE 3) (Protein MERISTEMATIC RECEPTOR-LIKE KINASE)	Sbi_jg24302.t1,Seu_jg11890.t1	81 kDa	unknown	Chloroplast	0.359059
Sbi_jg11763.t1	Cluster of similar to Probable protein phosphatase 2C 58, AtPP2C58, EC 3.1.3.16 [Arabidopsis thaliana (Mouse-ear cress)] (Sbi_jg11763.t1)	P2C58_ARATH	Probable protein phosphatase 2C 58, AtPP2C58, EC 3.1.3.16	Sbi_jg11763.t1,Sbi_jg19263.t1	31 kDa	unknown	Mitochondrion	0.905947
Sbi_jg14860.t1	similar to Protein EXPORTIN 1A, AtCRM1, AtXPO1 (Protein HEAT-INTOLERANT 2) [Arabidopsis thaliana (Mouse-ear cress)]	XPO1A_ARATH	Protein EXPORTIN 1A, AtCRM1, AtXPO1 (Protein HEAT-INTOLERANT 2)		123 kDa	unknown	Chloroplast	0.795897
Sbi_jg17069.t1	similar to Long chain acyl-CoA synthetase 7, peroxisomal, AtLACS7, EC 6.2.1.3 [Arabidopsis thaliana (Mouse-ear cress)]	LACS7_ARATH	Long chain acyl-CoA synthetase 7, peroxisomal, AtLACS7, EC 6.2.1.3		77 kDa	unknown	Mitochondrion	0.781005
Sbi_jg27176.t1	similar to Uncharacterized protein [Spinacia oleracea (Spinach)]				14 kDa	unknown	Chloroplast	0.3515
Sbi_jg63265.t1	similar to Zeatin O-glucosyltransferase, EC 2.4.1.203 (Trans-zeatin O-beta-D-glucosyltransferase) [Phaseolus lunatus (Lima bean) (Phaseolus limensis)]	ZOG_PHALU	Zeatin O-glucosyltransferase, EC 2.4.1.203 (Trans-zeatin O-beta-D-glucosyltransferase)		54 kDa	unknown	Mitochondrion	0.565768
Sbi_jg26163.t1	similar to Monothiol glutaredoxin-S17, AtGrxS17 [Arabidopsis thaliana (Mouse-ear cress)]	GRS17_ARATH	Monothiol glutaredoxin-S17, AtGrxS17		54 kDa	unknown	Mitochondrion	0.361173
Sbi_jg12745.t1	similar to VAMP-like protein YKT61, AtYKT61 (Geranylgeranylated protein 1, AtGP1) [Arabidopsis thaliana (Mouse-ear cress)]	YKT61_ARATH	VAMP-like protein YKT61, AtYKT61 (Geranylgeranylated protein 1, AtGP1)		22 kDa	unknown	Chloroplast	0.334124
Sbi_jg1793.t1	similar to Inner membrane protein PPF-1, chloroplastic (Post-floral-specific protein 1) [Pisum sativum (Garden pea)]	PPF1_PEA	Inner membrane protein PPF-1, chloroplastic (Post-floral-specific protein 1)		48 kDa	unknown	Mitochondrion	0.929626
Sbi_jg31384.t1	similar to Mitochondrial inner membrane protease subunit 2, EC 3.4.21.- [Saccharomyces cerevisiae (strain ATCC 204508 / S288c) (Baker's yeast)]	IMP2_YEAST	Mitochondrial inner membrane protease subunit 2, EC 3.4.21.-		23 kDa	unknown	Chloroplast	0.567765
Sbi_jg13807.t1	similar to Mannose-P-dolichol utilization defect 1 protein homolog 2 [Arabidopsis thaliana (Mouse-ear cress)]	MPU12_ARATH	Mannose-P-dolichol utilization defect 1 protein homolog 2		26 kDa	unknown	Chloroplast	0.353335
Sbi_jg60017.t1	similar to Uncharacterized protein [Spinacia oleracea (Spinach)]				10 kDa	unknown	Mitochondrion	0.766161
Sbi_jg21202.t1	similar to AP3-complex subunit beta-A (Adaptor protein complex AP-3 subunit beta-A) (Adaptor-related protein complex 3 subunit beta-A) (Beta-3B-adaptin) (Clathrin assembly protein complex 3 beta-A large chain) (Protein-affected trafficking 2) [Arabidopsis thaliana (Mouse-ear cress)]	AP3BA_ARATH	AP3-complex subunit beta-A (Adaptor protein complex AP-3 subunit beta-A) (Adaptor-related protein complex 3 subunit beta-A) (Beta-3B-adaptin) (Clathrin assembly protein complex 3 beta-A large chain) (Protein-affected trafficking 2)		124 kDa	unknown	Chloroplast	0.316296
Sbi_jg25712.t1	similar to Obg-like ATPase 1 (Ribosome-binding ATPase YchF, AtYchF1) [Arabidopsis thaliana (Mouse-ear cress)]	OLA1_ARATH	Obg-like ATPase 1 (Ribosome-binding ATPase YchF, AtYchF1)		45 kDa	unknown	Chloroplast	0.450583
Sbi_jg6049.t1	similar to 50S ribosomal protein L28, chloroplastic (CL28) (Chloroplastic large ribosomal subunit protein bL28c) [Spinacia oleracea (Spinach)]	RK28_SPIOL	50S ribosomal protein L28, chloroplastic (CL28) (Chloroplastic large ribosomal subunit protein bL28c)		16 kDa	unknown	Chloroplast	0.363757
Sbi_jg25007.t1	similar to Rac-like GTP-binding protein ARAC7 (GTPase protein ROP9) [Arabidopsis thaliana (Mouse-ear cress)]	RAC7_ARATH	Rac-like GTP-binding protein ARAC7 (GTPase protein ROP9)		23 kDa	unknown	Chloroplast	0.37119
Sbi_jg17412.t1	similar to Protein RETICULATA-RELATED 3, chloroplastic [Arabidopsis thaliana (Mouse-ear cress)]	RER3_ARATH	Protein RETICULATA-RELATED 3, chloroplastic		39 kDa	unknown	Chloroplast	0.523047
Sbi_jg16149.t1	similar to NADH dehydrogenase [ubiquinone] iron-sulfur protein 5-B [Arabidopsis thaliana (Mouse-ear cress)]	NDS5B_ARATH	NADH dehydrogenase [ubiquinone] iron-sulfur protein 5-B		14 kDa	unknown	Mitochondrion	0.479432
Sbi_jg38400.t1	Cluster of similar to Uncharacterized protein [Spinacia oleracea (Spinach)] (Sbi_jg38400.t1)			Sbi_jg38400.t1,Seu_jg18097.t1	30 kDa	unknown	Chloroplast	0.540902
Sbi_jg24834.t1	similar to Preprotein translocase subunit SECY, chloroplastic (CpSecY) [Spinacia oleracea (Spinach)]	SECY_SPIOL	Preprotein translocase subunit SECY, chloroplastic (CpSecY)		59 kDa	unknown	Chloroplast	0.457299
Sbi_jg36080.t1	similar to ACT domain-containing protein ACR12 (Protein ACT DOMAIN REPEATS 12) [Arabidopsis thaliana (Mouse-ear cress)]	ACR12_ARATH	ACT domain-containing protein ACR12 (Protein ACT DOMAIN REPEATS 12)		31 kDa	Chloroplast	Chloroplast	1
Sbi_jg39883.t1	similar to Uncharacterized protein [Beta vulgaris subsp. vulgaris (Beet)]				38 kDa	unknown	Mitochondrion	0.660927
Sbi_jg42564.t1	similar to ATP synthase delta chain, chloroplastic (F-ATPase delta chain) [Spinacia oleracea (Spinach)]	ATPD_SPIOL	ATP synthase delta chain, chloroplastic (F-ATPase delta chain)		28 kDa	unknown	Chloroplast	0.361027
Sbi_jg45369.t1	similar to Protein HHL1, chloroplastic (Hypersensitive to high light 1) [Arabidopsis thaliana (Mouse-ear cress)]	HHL1_ARATH	Protein HHL1, chloroplastic (Hypersensitive to high light 1)		26 kDa	unknown	Mitochondrion	0.917236
Seu_jg16297.t1	similar to Omega-3 fatty acid desaturase, chloroplastic, EC 1.14.19.- [Sesamum indicum (Oriental sesame) (Sesamum orientale)]	FAD3C_SESIN	Omega-3 fatty acid desaturase, chloroplastic, EC 1.14.19.-		50 kDa	unknown	Chloroplast	0.425758
Sbi_jg24855.t1	similar to Transportin-1, AtTRN1 (Importin beta-2) (Karyopherin beta-2) [Arabidopsis thaliana (Mouse-ear cress)]	TNPO1_ARATH	Transportin-1, AtTRN1 (Importin beta-2) (Karyopherin beta-2)		100 kDa	unknown	Chloroplast	0.536618
Sbi_jg29417.t1	similar to Sucrose transport protein (Sucrose permease) (Sucrose-proton symporter) [Spinacia oleracea (Spinach)]	SUT_SPIOL	Sucrose transport protein (Sucrose permease) (Sucrose-proton symporter)		55 kDa	unknown	Mitochondrion	0.426621
Sbi_jg19209.t1	similar to Protein DJ-1 homolog B, AtDJ1B [Arabidopsis thaliana (Mouse-ear cress)]	DJ1B_ARATH	Protein DJ-1 homolog B, AtDJ1B		48 kDa	unknown	Chloroplast	0.594488
Sbi_jg33925.t1	similar to Probable mitochondrial import inner membrane translocase subunit TIM21 (Protein SEGREGATION DISTORTION 3) [Arabidopsis thaliana (Mouse-ear cress)]	TIM21_ARATH	Probable mitochondrial import inner membrane translocase subunit TIM21 (Protein SEGREGATION DISTORTION 3)		32 kDa	unknown	Chloroplast	0.470383
Sbi_jg54413.t1	similar to Thioredoxin Y1, chloroplastic, AtTrxy1 [Arabidopsis thaliana (Mouse-ear cress)]	TRXY1_ARATH	Thioredoxin Y1, chloroplastic, AtTrxy1		21 kDa	unknown	Chloroplast	0.530271
Sbi_jg17299.t1	similar to Ammonium transporter 1 member 2 (LeAMT1;2) [Solanum lycopersicum (Tomato) (Lycopersicon esculentum)]	AMT12_SOLLC	Ammonium transporter 1 member 2 (LeAMT1;2)		54 kDa	unknown	Plasma membrane	0.524475
Sbi_jg17630.t1	similar to 60S ribosomal protein L31-1 [Arabidopsis thaliana (Mouse-ear cress)]	RL311_ARATH	60S ribosomal protein L31-1		14 kDa	unknown	Chloroplast	0.348916
Sbi_jg30483.t1	Cluster of similar to Nucleobase-ascorbate transporter 6, AtNAT6 [Arabidopsis thaliana (Mouse-ear cress)] (Sbi_jg30483.t1)	NAT6_ARATH	Nucleobase-ascorbate transporter 6, AtNAT6	Sbi_jg30483.t1,Sbi_jg42314.t1	58 kDa	unknown	Tonoplast	0.323433
Seu_jg9578.t1	Cluster of similar to Uncharacterized protein [Chenopodium quinoa (Quinoa)] (Seu_jg9578.t1)	A0A803M7Z9_CHEQI	Uncharacterized protein	Seu_jg9578.t1,Sbi_jg13622.t2	28 kDa	unknown	Tonoplast	0.605685
Sbi_jg11404.t1	Cluster of similar to Protein disulfide isomerase-like 1-6, AtPDIL1-6, EC 5.3.4.1 (Protein disulfide isomerase 4, AtPDI4) (Protein disulfide isomerase-like 3-2, AtPDIL3-2) [Arabidopsis thaliana (Mouse-ear cress)] (Sbi_jg11404.t1)	PDI16_ARATH	Protein disulfide isomerase-like 1-6, AtPDIL1-6, EC 5.3.4.1 (Protein disulfide isomerase 4, AtPDI4) (Protein disulfide isomerase-like 3-2, AtPDIL3-2)	Sbi_jg11404.t1,Sbi_jg46356.t1	60 kDa	unknown	Mitochondrion	0.395889
Sbi_jg59079.t1	Cluster of similar to C2H2-type domain-containing protein [Spinacia oleracea (Spinach)] (Sbi_jg59079.t1)			Sbi_jg59079.t1,Sbi_jg63532.t1	105 kDa	unknown	Chloroplast	0.33271
Sbi_jg37273.t1	similar to Photosynthetic NDH subunit of lumenal location 3, chloroplastic (PsbQ-like protein 2) [Arabidopsis thaliana (Mouse-ear cress)]	PNSL3_ARATH	Photosynthetic NDH subunit of lumenal location 3, chloroplastic (PsbQ-like protein 2)		26 kDa	unknown	Chloroplast	0.491629
Seu_jg18716.t1	similar to 50S ribosomal protein L14, chloroplastic (Chloroplastic large ribosomal subunit protein uL14c) (Ribosomal protein CS-L29) [Spinacia oleracea (Spinach)]	RK14_SPIOL	50S ribosomal protein L14, chloroplastic (Chloroplastic large ribosomal subunit protein uL14c) (Ribosomal protein CS-L29)		23 kDa	unknown	Chloroplast	0.355702
Sbi_jg4694.t1	similar to Glucuronoxylan 4-O-methyltransferase 1, EC 2.1.1.112 [Arabidopsis thaliana (Mouse-ear cress)]	GXM1_ARATH	Glucuronoxylan 4-O-methyltransferase 1, EC 2.1.1.112		32 kDa	unknown	Chloroplast	0.517905
Sbi_jg6663.t1	similar to Uncharacterized protein [Chenopodium quinoa (Quinoa)]				8 kDa	unknown	Mitochondrion	0.815056
Sbi_jg14342.t1	similar to Uncharacterized oxidoreductase At1g06690, chloroplastic, EC 1.-.-.- [Arabidopsis thaliana (Mouse-ear cress)]	Y1669_ARATH	Uncharacterized oxidoreductase At1g06690, chloroplastic, EC 1.-.-.-		41 kDa	unknown	Mitochondrion	0.721632
Sbi_jg4338.t1	similar to Brefeldin A-inhibited guanine nucleotide-exchange protein 2, BIG2 (ARF guanine-nucleotide exchange factor BIG2) [Arabidopsis thaliana (Mouse-ear cress)]	BIG2_ARATH	Brefeldin A-inhibited guanine nucleotide-exchange protein 2, BIG2 (ARF guanine-nucleotide exchange factor BIG2)		200 kDa	unknown	Chloroplast	0.502334
Sbi_jg7697.t1	similar to Probable aquaporin PIP1-4 (Plasma membrane intrinsic protein 1-4, AtPIP1;4) (Transmembrane protein C, TMP-C) [Arabidopsis thaliana (Mouse-ear cress)]	PIP14_ARATH	Probable aquaporin PIP1-4 (Plasma membrane intrinsic protein 1-4, AtPIP1;4) (Transmembrane protein C, TMP-C)		32 kDa	unknown	Tonoplast	0.400503
Sbi_jg29030.t1	similar to Protein transport protein SEC23 [Ustilago maydis (strain 521 / FGSC 9021) (Corn smut fungus)]	SEC23_USTMA	Protein transport protein SEC23		85 kDa	unknown	Chloroplast	0.413509
Sbi_jg40240.t1	Cluster of similar to EH domain-containing protein 1, AtEHD1, EC 3.6.5.2 [Arabidopsis thaliana (Mouse-ear cress)] (Sbi_jg40240.t1)	EHD1_ARATH	EH domain-containing protein 1, AtEHD1, EC 3.6.5.2	Sbi_jg40240.t1,Sbi_jg50224.t1	61 kDa	unknown	Mitochondrion	0.880057
Seu_jg18084.t1	Cluster of similar to Probable protein phosphatase 2C 60, AtPP2C60, EC 3.1.3.16 [Arabidopsis thaliana (Mouse-ear cress)] (Seu_jg18084.t1)	P2C60_ARATH	Probable protein phosphatase 2C 60, AtPP2C60, EC 3.1.3.16	Seu_jg18084.t1,Sbi_jg57092.t1	38 kDa	unknown	Chloroplast	0.353661
Sbi_jg3590.t1	Cluster of similar to Cytochrome c oxidase subunit 6b-1, AtCOX6b-1 [Arabidopsis thaliana (Mouse-ear cress)] (Sbi_jg3590.t1)	CX6B1_ARATH	Cytochrome c oxidase subunit 6b-1, AtCOX6b-1	Sbi_jg3590.t1,Sbi_jg24814.t1	20 kDa	unknown	Mitochondrion	0.926389
Sbi_jg44014.t1	similar to Probable aldo-keto reductase 2, EC 1.1.1.- [Oryza sativa subsp. japonica (Rice)]	AKR2_ORYSJ	Probable aldo-keto reductase 2, EC 1.1.1.-		38 kDa	unknown	Mitochondrion	0.913941
Sbi_jg32446.t1	similar to Serine/threonine-protein phosphatase 2A 65 kDa regulatory subunit A beta isoform, AtA beta, PP2A, subunit A, beta isoform [Arabidopsis thaliana (Mouse-ear cress)]	2AAB_ARATH	Serine/threonine-protein phosphatase 2A 65 kDa regulatory subunit A beta isoform, AtA beta, PP2A, subunit A, beta isoform		65 kDa	unknown	Chloroplast	0.815585
Sbi_jg52322.t1	similar to NADH dehydrogenase [ubiquinone] 1 beta subcomplex subunit 7 [Arabidopsis thaliana (Mouse-ear cress)]	NDUB7_ARATH	NADH dehydrogenase [ubiquinone] 1 beta subcomplex subunit 7		12 kDa	unknown	Chloroplast	0.770553
Sbi_jg21150.t1	similar to Protein transport protein Sec24-like At3g07100 [Arabidopsis thaliana (Mouse-ear cress)]	SC24A_ARATH	Protein transport protein Sec24-like At3g07100		114 kDa	unknown	Chloroplast	0.364551
Sbi_jg29799.t1	similar to Hypersensitive-induced reaction 1 protein, CaHIR1 (LRR1-interacting protein 3, CaLRRIP3) [Capsicum annuum (Capsicum pepper)]	HIR1_CAPAN	Hypersensitive-induced reaction 1 protein, CaHIR1 (LRR1-interacting protein 3, CaLRRIP3)		32 kDa	unknown	Plasma membrane	0.609159
Sbi_jg46579.t1	similar to Tetraspanin-19 (TOM2A homologous protein 3) [Arabidopsis thaliana (Mouse-ear cress)]	TET19_ARATH	Tetraspanin-19 (TOM2A homologous protein 3)		23 kDa	unknown	Tonoplast	0.41274
Sbi_jg16703.t1	Cluster of similar to Uncharacterized protein [Spinacia oleracea (Spinach)] (Sbi_jg16703.t1)			Sbi_jg16703.t1,Sbi_jg61258.t1	70 kDa	unknown	Plasma membrane	0.495492
Sbi_jg22739.t1	Cluster of similar to Sister chromatid cohesion protein PDS5 homolog C (Precocious dissociation of sisters protein 5-C, AtPDS5C) [Arabidopsis thaliana (Mouse-ear cress)] (Sbi_jg22739.t1)	PDS5C_ARATH	Sister chromatid cohesion protein PDS5 homolog C (Precocious dissociation of sisters protein 5-C, AtPDS5C)	Sbi_jg22739.t1,Sbi_jg21058.t1	101 kDa	unknown	Chloroplast	0.5401
Sbi_jg31220.t1	similar to Uncharacterized 17.2 kDa protein in melC2-rnhH intergenic region (ORF3) [Streptomyces lincolnensis]	YMEL_STRLN	Uncharacterized 17.2 kDa protein in melC2-rnhH intergenic region (ORF3)		27 kDa	unknown	Chloroplast	0.409471
Sbi_jg21997.t1	similar to Calcineurin B-like protein 10 (SOS3-like calcium binding protein 8, SCaBP8) [Arabidopsis thaliana (Mouse-ear cress)]	CNBLA_ARATH	Calcineurin B-like protein 10 (SOS3-like calcium binding protein 8, SCaBP8)		29 kDa	unknown	Tonoplast	0.406867
Sbi_jg2260.t1	similar to 40S ribosomal protein S12 [Hordeum vulgare (Barley)]	RS12_HORVU	40S ribosomal protein S12		21 kDa	unknown	Mitochondrion	0.843055
Sbi_jg4321.t1	similar to Proteasome subunit beta type-1 (20S proteasome alpha subunit F) (20S proteasome subunit beta-6) [Petunia hybrida (Petunia)]	PSB1_PETHY	Proteasome subunit beta type-1 (20S proteasome alpha subunit F) (20S proteasome subunit beta-6)		25 kDa	unknown	Chloroplast	0.399299
Sbi_jg27023.t1	similar to Photosystem I reaction center subunit psaK, chloroplastic (PSI-K) (Photosystem I subunit X) [Arabidopsis thaliana (Mouse-ear cress)]	PSAK_ARATH	Photosystem I reaction center subunit psaK, chloroplastic (PSI-K) (Photosystem I subunit X)		13 kDa	unknown	Chloroplast	0.408012
Sbi_jg14.t1	Cluster of similar to NAD(P)H-quinone oxidoreductase subunit I, chloroplastic, EC 7.1.1.- (NAD(P)H dehydrogenase subunit I, NDH subunit I) (NADH-plastoquinone oxidoreductase subunit I) [Spinacia oleracea (Spinach)] (Sbi_jg14.t1)	NDHI_SPIOL	NAD(P)H-quinone oxidoreductase subunit I, chloroplastic, EC 7.1.1.- (NAD(P)H dehydrogenase subunit I, NDH subunit I) (NADH-plastoquinone oxidoreductase subunit I)	Sbi_jg14.t1,Sbi_jg31742.t1	20 kDa	unknown	Mitochondrion	0.923669
Seu_jg22348.t1	Cluster of similar to Cold-responsive protein kinase 1, EC 2.7.11.1 [Arabidopsis thaliana (Mouse-ear cress)] (Seu_jg22348.t1)	CRPK1_ARATH	Cold-responsive protein kinase 1, EC 2.7.11.1	Seu_jg22348.t1,Sbi_jg15230.t1,Sbi_jg56041.t1,Seu_jg26524.t1	48 kDa	unknown	Plasma membrane	0.357412
Sbi_jg24681.t1	similar to Protein STRICTOSIDINE SYNTHASE-LIKE 4, AtSSL4 [Arabidopsis thaliana (Mouse-ear cress)]	SSL4_ARATH	Protein STRICTOSIDINE SYNTHASE-LIKE 4, AtSSL4		40 kDa	unknown	Chloroplast	0.302464
Sbi_jg24037.t1	similar to NAD(P)H-quinone oxidoreductase subunit S, chloroplastic, EC 7.1.1.- (NAD(P)H dehydrogenase subunit S, NDH subunit S) (NADH-plastoquinone oxidoreductase subunit S) (Protein CHLORORESPIRATORY REDUCTION 31) [Arabidopsis thaliana (Mouse-ear cress)]	NDHS_ARATH	NAD(P)H-quinone oxidoreductase subunit S, chloroplastic, EC 7.1.1.- (NAD(P)H dehydrogenase subunit S, NDH subunit S) (NADH-plastoquinone oxidoreductase subunit S) (Protein CHLORORESPIRATORY REDUCTION 31)		28 kDa	unknown	Chloroplast	0.686435
Sbi_jg23006.t1	similar to Protein GET4, AtGET4 (Guided entry of tail-anchored proteins 4 homolog) [Arabidopsis thaliana (Mouse-ear cress)]	GET4_ARATH	Protein GET4, AtGET4 (Guided entry of tail-anchored proteins 4 homolog)		37 kDa	unknown	Chloroplast	0.357964
Sbi_jg40103.t1	similar to Protein NRT1/ PTR FAMILY 1.2, AtNPF1.2 (Nitrate transporter 1.11) [Arabidopsis thaliana (Mouse-ear cress)]	PTR6_ARATH	Protein NRT1/ PTR FAMILY 1.2, AtNPF1.2 (Nitrate transporter 1.11)		52 kDa	unknown	Tonoplast	0.352887
Sbi_jg7214.t1	similar to FAM10 family protein At4g22670 [Arabidopsis thaliana (Mouse-ear cress)]	F10AL_ARATH	FAM10 family protein At4g22670		44 kDa	unknown	Chloroplast	0.355674
Sbi_jg38467.t1	similar to Peptidyl-prolyl cis-trans isomerase, chloroplastic, PPIase, EC 5.2.1.8 (Cyclophilin) (Cyclosporin A-binding protein, CYP B) (Rotamase) [Vicia faba (Broad bean) (Faba vulgaris)]	CYPB_VICFA	Peptidyl-prolyl cis-trans isomerase, chloroplastic, PPIase, EC 5.2.1.8 (Cyclophilin) (Cyclosporin A-binding protein, CYP B) (Rotamase)		28 kDa	unknown	Chloroplast	0.363755
Sbi_jg30186.t1	similar to Cellulose synthase A catalytic subunit 1 [UDP-forming], AtCesA1, EC 2.4.1.12 (Protein RADIALLY SWOLLEN 1, AtRSW1) [Arabidopsis thaliana (Mouse-ear cress)]	CESA1_ARATH	Cellulose synthase A catalytic subunit 1 [UDP-forming], AtCesA1, EC 2.4.1.12 (Protein RADIALLY SWOLLEN 1, AtRSW1)		123 kDa	unknown	Endoplasmic reticulum	0.329473
Sbi_jg21807.t1	Cluster of similar to NDR1/HIN1-like protein 13 [Arabidopsis thaliana (Mouse-ear cress)] (Sbi_jg21807.t1)	NHL13_ARATH	NDR1/HIN1-like protein 13	Sbi_jg21807.t1,Sbi_jg22008.t1	30 kDa	unknown	Chloroplast	0.366053
Sbi_jg53285.t1	similar to Protein PIN-LIKES 5 (Auxin efflux carrier-like protein 5) [Arabidopsis thaliana (Mouse-ear cress)]	PILS5_ARATH	Protein PIN-LIKES 5 (Auxin efflux carrier-like protein 5)		44 kDa	unknown	Chloroplast	0.337688
Sbi_jg22775.t1	similar to Beta-adaptin-like protein A, At-bA-Ad, At-betaA-Ad (AP complex subunit beta-A) (Adaptor protein complex AP subunit beta-A) (Beta-adaptin A) (Clathrin assembly protein complex beta large chain A) [Arabidopsis thaliana (Mouse-ear cress)]	APBLA_ARATH	Beta-adaptin-like protein A, At-bA-Ad, At-betaA-Ad (AP complex subunit beta-A) (Adaptor protein complex AP subunit beta-A) (Beta-adaptin A) (Clathrin assembly protein complex beta large chain A)		93 kDa	unknown	Chloroplast	0.372995
Sbi_jg38153.t1	similar to Endo-1,3;1,4-beta-D-glucanase, EC 3.2.1.- [Zea mays (Maize)]	E134_MAIZE	Endo-1,3;1,4-beta-D-glucanase, EC 3.2.1.-		26 kDa	unknown	Chloroplast	0.355319
Sbi_jg37069.t1	similar to Uncharacterized protein [Chenopodium quinoa (Quinoa)]				48 kDa	unknown	Tonoplast	0.384719
Sbi_jg44741.t1	Cluster of similar to Methionine S-methyltransferase, EC 2.1.1.12 (AdoMet:Met S-methyltransferase) [Arabidopsis thaliana (Mouse-ear cress)] (Sbi_jg44741.t1)	MMT1_ARATH	Methionine S-methyltransferase, EC 2.1.1.12 (AdoMet:Met S-methyltransferase)	Sbi_jg44741.t1,Sbi_jg42184.t1	120 kDa	unknown	Tonoplast	0.248859
Sbi_jg35472.t2	Cluster of similar to 3beta-hydroxysteroid-dehydrogenase/decarboxylase isoform 2, At3BETAHSD/D2, EC 1.1.1.418 (4alpha-carboxysterol-C3-dehydrogenase/C4-decarboxylase isoform 1-2) (Reticulon-like protein B19, AtRTNLB19) (Sterol-4-alpha-carboxylate 3-dehydrogenase 2, decarboxylating) [Arabidopsis thaliana (Mouse-ear cress)] (Sbi_jg35472.t2)	HSDD2_ARATH	3beta-hydroxysteroid-dehydrogenase/decarboxylase isoform 2, At3BETAHSD/D2, EC 1.1.1.418 (4alpha-carboxysterol-C3-dehydrogenase/C4-decarboxylase isoform 1-2) (Reticulon-like protein B19, AtRTNLB19) (Sterol-4-alpha-carboxylate 3-dehydrogenase 2, decarboxylating)	Sbi_jg35472.t2,Sbi_jg1113.t1	62 kDa	unknown	Endoplasmic reticulum	0.386562
Sbi_jg63469.t1	Cluster of similar to Metal tolerance protein 4, OsMTP4 [Oryza sativa subsp. japonica (Rice)] (Sbi_jg63469.t1)	MTP4_ORYSJ	Metal tolerance protein 4, OsMTP4	Sbi_jg63469.t1,Sbi_jg59169.t1	46 kDa	unknown	Chloroplast	0.355418
Sbi_jg52977.t1	Cluster of similar to Vacuolar-sorting protein BRO1 (BRO domain-containing protein 1, AtBRO1) [Arabidopsis thaliana (Mouse-ear cress)] (Sbi_jg52977.t1)	BRO1_ARATH	Vacuolar-sorting protein BRO1 (BRO domain-containing protein 1, AtBRO1)	Sbi_jg52977.t1,Seu_jg8880.t1	101 kDa	unknown	Mitochondrion	0.912972
Sbi_jg8557.t1	Cluster of similar to Uncharacterized protein [Chenopodium quinoa (Quinoa)] (Sbi_jg8557.t1)			Sbi_jg8557.t1,Sbi_jg8543.t1	26 kDa	unknown	Chloroplast	0.343834
Sbi_jg16776.t1	Cluster of similar to Surfeit locus protein 1, Surfeit 1 (Cytochrome c oxidase assembly protein SURF1) (Protein EMBRYO DEFECTIVE 3121) (Surfeit locus 1 cytochrome c oxidase biogenesis protein) [Arabidopsis thaliana (Mouse-ear cress)] (Sbi_jg16776.t1)	SURF1_ARATH	Surfeit locus protein 1, Surfeit 1 (Cytochrome c oxidase assembly protein SURF1) (Protein EMBRYO DEFECTIVE 3121) (Surfeit locus 1 cytochrome c oxidase biogenesis protein)	Sbi_jg16776.t1,Sbi_jg61306.t1,Seu_jg23035.t1	27 kDa	unknown	Mitochondrion	0.845936
Sbi_jg31100.t1	similar to Photosynthetic NDH subunit of subcomplex B 4, chloroplastic, Protein PnsB4 (NDH DEPENDENT FLOW 6) (NDH-DEPENDENT CYCLIC ELECTRON FLOW 6) [Arabidopsis thaliana (Mouse-ear cress)]	PNSB4_ARATH	Photosynthetic NDH subunit of subcomplex B 4, chloroplastic, Protein PnsB4 (NDH DEPENDENT FLOW 6) (NDH-DEPENDENT CYCLIC ELECTRON FLOW 6)		22 kDa	unknown	Chloroplast	0.363313
Seu_jg21719.t1	similar to Protein MET1, chloroplastic (PDZ domain, K-box domain, and TPR region containing protein) [Arabidopsis thaliana (Mouse-ear cress)]	MET1_ARATH	Protein MET1, chloroplastic (PDZ domain, K-box domain, and TPR region containing protein)		41 kDa	unknown	Mitochondrion	0.583863
Sbi_jg51030.t1	similar to 50S ribosomal protein L9, chloroplastic (CL9) (Chloroplastic large ribosomal subunit protein bL9c) [Spinacia oleracea (Spinach)]	RK9_SPIOL	50S ribosomal protein L9, chloroplastic (CL9) (Chloroplastic large ribosomal subunit protein bL9c)		22 kDa	unknown	Mitochondrion	0.915383
Sbi_jg52041.t1	similar to Universal stress protein A-like protein [Arabidopsis thaliana (Mouse-ear cress)]	USPAL_ARATH	Universal stress protein A-like protein		18 kDa	unknown	Tonoplast	0.75722
Sbi_jg9524.t1	similar to Mitochondrial import inner membrane translocase subunit TIM50 (Protein EMBRYO DEFECTIVE 1860) [Arabidopsis thaliana (Mouse-ear cress)]	TIM50_ARATH	Mitochondrial import inner membrane translocase subunit TIM50 (Protein EMBRYO DEFECTIVE 1860)		41 kDa	unknown	Mitochondrion	0.841371
Sbi_jg39779.t1	similar to uncharacterized protein LOC107816985 [Nicotiana tabacum (Common tobacco)]				11 kDa	unknown	Mitochondrion	0.579243
Sbi_jg41722.t1	similar to Probable protein phosphatase 2C 52, AtPP2C52, EC 3.1.3.16 [Arabidopsis thaliana (Mouse-ear cress)]	P2C52_ARATH	Probable protein phosphatase 2C 52, AtPP2C52, EC 3.1.3.16		52 kDa	unknown	Chloroplast	0.303408
Sbi_jg45169.t1	similar to Sphingosine-1-phosphate lyase, AtSPL1, S1PL, SP-lyase, SPL, EC 4.1.2.27 (Dihydrosphingosine phosphate lyase 1, AtDPL1) (Sphingosine-1-phosphate aldolase) [Arabidopsis thaliana (Mouse-ear cress)]	SGPL_ARATH	Sphingosine-1-phosphate lyase, AtSPL1, S1PL, SP-lyase, SPL, EC 4.1.2.27 (Dihydrosphingosine phosphate lyase 1, AtDPL1) (Sphingosine-1-phosphate aldolase)		59 kDa	unknown	Chloroplast	0.348169
Sbi_jg46252.t1	similar to Wax ester synthase/diacylglycerol acyltransferase 4, WS/DGAT 4 (Diacylglycerol O-acyltransferase WSD4, EC 2.3.1.20) (Long-chain-alcohol O-fatty-acyltransferase WSD4, EC 2.3.1.75) [Arabidopsis thaliana (Mouse-ear cress)]	WSD4_ARATH	Wax ester synthase/diacylglycerol acyltransferase 4, WS/DGAT 4 (Diacylglycerol O-acyltransferase WSD4, EC 2.3.1.20) (Long-chain-alcohol O-fatty-acyltransferase WSD4, EC 2.3.1.75)		56 kDa	unknown	Chloroplast	0.275353
Sbi_jg6511.t1	similar to Uncharacterized protein [Cephalotus follicularis (Albany pitcher plant)]				25 kDa	unknown	Plasma membrane	0.288514
Sbi_jg22281.t1	similar to Amino acid transporter AVT6C, AtAvt6C [Arabidopsis thaliana (Mouse-ear cress)]	AVT6C_ARATH	Amino acid transporter AVT6C, AtAvt6C		49 kDa	unknown	Chloroplast	0.355696
Sbi_jg30784.t1	similar to Membrane-anchored ubiquitin-fold protein 3, AtMUB3, Membrane-anchored ub-fold protein 3 (ATGP4) [Arabidopsis thaliana (Mouse-ear cress)]	MUB3_ARATH	Membrane-anchored ubiquitin-fold protein 3, AtMUB3, Membrane-anchored ub-fold protein 3 (ATGP4)		13 kDa	unknown	Plasma membrane	0.364356
Sbi_jg23986.t1	similar to Probable inactive receptor kinase At4g23740 [Arabidopsis thaliana (Mouse-ear cress)]	Y4374_ARATH	Probable inactive receptor kinase At4g23740		69 kDa	unknown	Endoplasmic reticulum	0.252254
Sbi_jg18085.t1	Cluster of similar to Transcription factor Pur-alpha 1 (Purine-rich single-stranded DNA-binding protein alpha 1) [Arabidopsis thaliana (Mouse-ear cress)] (Sbi_jg18085.t1)	PUR_ARATH	Transcription factor Pur-alpha 1 (Purine-rich single-stranded DNA-binding protein alpha 1)	Sbi_jg18085.t1,Sbi_jg62715.t1	32 kDa	unknown	Chloroplast	0.561231
Sbi_jg1795.t1	similar to Osmotin-like protein [Solanum lycopersicum (Tomato) (Lycopersicon esculentum)]	OLP1_SOLLC	Osmotin-like protein		28 kDa	unknown	Chloroplast	0.353783
Sbi_jg2114.t1	similar to V-type proton ATPase subunit E, V-ATPase subunit E (Vacuolar proton pump subunit E) [Citrus unshiu (Satsuma mandarin) (Citrus nobilis var. unshiu)]	VATE_CITUN	V-type proton ATPase subunit E, V-ATPase subunit E (Vacuolar proton pump subunit E)		28 kDa	unknown	Chloroplast	0.354987
Sbi_jg34873.t1	similar to Photosystem II repair protein PSB27-H1, chloroplastic, Psb27-H1 (Thylakoid lumenal protein PSB27-H1) [Arabidopsis thaliana (Mouse-ear cress)]	PB27A_ARATH	Photosystem II repair protein PSB27-H1, chloroplastic, Psb27-H1 (Thylakoid lumenal protein PSB27-H1)		20 kDa	unknown	Chloroplast	0.529157
Sbi_jg55854.t1	similar to Acyl-CoA-binding domain-containing protein 2, Acyl-CoA binding protein 2 [Arabidopsis thaliana (Mouse-ear cress)]	ACBP2_ARATH	Acyl-CoA-binding domain-containing protein 2, Acyl-CoA binding protein 2		41 kDa	unknown	Plasma membrane	0.266912
Sbi_jg3106.t1	similar to V-type proton ATPase subunit a2, V-ATPase subunit a2 (V-type proton ATPase 95 kDa subunit a isoform 2, V-ATPase 95 kDa isoform a2) (Vacuolar H(+)-ATPase subunit a isoform 2) (Vacuolar proton pump subunit a2) (Vacuolar proton translocating ATPase 95 kDa subunit a isoform 2) [Arabidopsis thaliana (Mouse-ear cress)]	VHAA2_ARATH	V-type proton ATPase subunit a2, V-ATPase subunit a2 (V-type proton ATPase 95 kDa subunit a isoform 2, V-ATPase 95 kDa isoform a2) (Vacuolar H(+)-ATPase subunit a isoform 2) (Vacuolar proton pump subunit a2) (Vacuolar proton translocating ATPase 95 kDa subunit a isoform 2)		94 kDa	Tonoplast	Tonoplast	1
Sbi_jg6060.t1	similar to Tuberculostearic acid methyltransferase UfaA1, TSA methyltransferase, EC 2.1.1.- [Mycobacterium tuberculosis (strain ATCC 25618 / H37Rv)]	UFAA1_MYCTU	Tuberculostearic acid methyltransferase UfaA1, TSA methyltransferase, EC 2.1.1.-		98 kDa	unknown	Chloroplast	0.347695
Sbi_jg14133.t1	similar to Uncharacterized protein [Spinacia oleracea (Spinach)]				78 kDa	unknown	Chloroplast	0.3715
Sbi_jg11873.t1	similar to Ceramide synthase LOH2, CS2, CSI, EC 2.3.1.291 (Protein LONGEVITY ASSURANCE GENE ONE HOMOLOG 2, LAG One Homolog 2, LAG1 homolog 2, LAG1 longevity assurance homolog 2) [Arabidopsis thaliana (Mouse-ear cress)]	LOH2_ARATH	Ceramide synthase LOH2, CS2, CSI, EC 2.3.1.291 (Protein LONGEVITY ASSURANCE GENE ONE HOMOLOG 2, LAG One Homolog 2, LAG1 homolog 2, LAG1 longevity assurance homolog 2)		34 kDa	unknown	Chloroplast	0.341005
Sbi_jg22035.t1	similar to Uncharacterized protein [Opuntia streptacantha (Prickly pear cactus) (Opuntia cardona)]				29 kDa	unknown	Mitochondrion	0.840436
Sbi_jg21068.t1	similar to Chaperone protein ClpB4, mitochondrial (ATP-dependent Clp protease ATP-binding subunit ClpB homolog 4) (Casein lytic proteinase B4) [Arabidopsis thaliana (Mouse-ear cress)]	CLPB4_ARATH	Chaperone protein ClpB4, mitochondrial (ATP-dependent Clp protease ATP-binding subunit ClpB homolog 4) (Casein lytic proteinase B4)		110 kDa	unknown	Chloroplast	0.467468
Sbi_jg18579.t1	Cluster of similar to Signal recognition particle subunit SRP72, SRP72 (Signal recognition particle 72 kDa protein) [Homo sapiens (Human)] (Sbi_jg18579.t1)	SRP72_HUMAN	Signal recognition particle subunit SRP72, SRP72 (Signal recognition particle 72 kDa protein)	Sbi_jg18579.t1,Sbi_jg36993.t1	74 kDa	unknown	Tonoplast	0.355973
Sbi_jg18341.t1	Cluster of similar to 65-kDa microtubule-associated protein 1, AtMAP65-1 [Arabidopsis thaliana (Mouse-ear cress)] (Sbi_jg18341.t1)	MA651_ARATH	65-kDa microtubule-associated protein 1, AtMAP65-1	Sbi_jg18341.t1,Sbi_jg36726.t1	65 kDa	unknown	Mitochondrion	0.505808
Seu_jg16956.t1	Cluster of similar to Root phototropism protein 2 (BTB/POZ domain-containing protein RPT2) [Arabidopsis thaliana (Mouse-ear cress)] (Seu_jg16956.t1)	RPT2_ARATH	Root phototropism protein 2 (BTB/POZ domain-containing protein RPT2)	Seu_jg16956.t1,Sbi_jg20662.t1,Sbi_jg20660.t1	67 kDa	unknown	Chloroplast	0.348597
Sbi_jg21316.t1	Cluster of similar to Protein NRT1/ PTR FAMILY 5.6, AtNPF5.6 [Arabidopsis thaliana (Mouse-ear cress)] (Sbi_jg21316.t1)	PTR28_ARATH	Protein NRT1/ PTR FAMILY 5.6, AtNPF5.6	Sbi_jg21316.t1,Sbi_jg22535.t1	69 kDa	unknown	Chloroplast	0.355701
Sbi_jg20939.t1	similar to Argininosuccinate synthase, chloroplastic, EC 6.3.4.5 (Citrulline--aspartate ligase) [Arabidopsis thaliana (Mouse-ear cress)]	ASSY_ARATH	Argininosuccinate synthase, chloroplastic, EC 6.3.4.5 (Citrulline--aspartate ligase)		56 kDa	Chloroplast	Chloroplast	1
Sbi_jg22806.t1	similar to Protein NRT1/ PTR FAMILY 1.1, AtNPF1.1 (Nitrate transporter 1.12) [Arabidopsis thaliana (Mouse-ear cress)]	PTR32_ARATH	Protein NRT1/ PTR FAMILY 1.1, AtNPF1.1 (Nitrate transporter 1.12)		66 kDa	unknown	Plasma membrane	0.25557
Seu_jg7657.t1	similar to Guanine nucleotide exchange factor SPIKE 1 [Arabidopsis thaliana (Mouse-ear cress)]	SPK1_ARATH	Guanine nucleotide exchange factor SPIKE 1		207 kDa	unknown	Chloroplast	0.355027
Sbi_jg55413.t1	similar to Mitochondrial fission 1 protein A (FIS1 homolog A, AtFIS1a) (Protein BIGYIN 1) [Arabidopsis thaliana (Mouse-ear cress)]	FIS1A_ARATH	Mitochondrial fission 1 protein A (FIS1 homolog A, AtFIS1a) (Protein BIGYIN 1)		18 kDa	unknown	Chloroplast	0.469511
Sbi_jg4224.t1	similar to TLC domain-containing protein 2 [Danio rerio (Zebrafish) (Brachydanio rerio)]	TLCD2_DANRE	TLC domain-containing protein 2		32 kDa	unknown	Chloroplast	0.343575
Sbi_jg39878.t1	similar to Protein C2-DOMAIN ABA-RELATED 7 [Arabidopsis thaliana (Mouse-ear cress)]	CAR7_ARATH	Protein C2-DOMAIN ABA-RELATED 7		19 kDa	unknown	Chloroplast	0.260319
Sbi_jg6353.t1	Cluster of similar to Uncharacterized protein [Beta vulgaris subsp. vulgaris (Beet)] (Sbi_jg6353.t1)			Sbi_jg6353.t1,Seu_jg15500.t1	79 kDa	unknown	Chloroplast	0.343564
Sbi_jg46211.t1	Cluster of similar to Uncharacterized protein [Spinacia oleracea (Spinach)] (Sbi_jg46211.t1)			Sbi_jg46211.t1,Sbi_jg11240.t1	22 kDa	unknown	Chloroplast	0.346133
Sbi_jg19302.t1	similar to Monogalactosyldiacylglycerol synthase, chloroplastic, SoMGD1, EC 2.4.1.46 (MGDG synthase type A) [Spinacia oleracea (Spinach)]	MGDG_SPIOL	Monogalactosyldiacylglycerol synthase, chloroplastic, SoMGD1, EC 2.4.1.46 (MGDG synthase type A)		57 kDa	unknown	Chloroplast	0.355583
Sbi_jg61949.t1	similar to Acyl-coenzyme A thioesterase 13, Acyl-CoA thioesterase 13, EC 3.1.2.- (Hotdog-fold thioesterase superfamily member 2) (Palmitoyl-CoA hydrolase, EC 3.1.2.2) (Thioesterase superfamily member 2, THEM2) [Cleaved into: Acyl-coenzyme A thioesterase 13, N-terminally processed ] [Pongo abelii (Sumatran orangutan) (Pongo pygmaeus abelii)]	ACO13_PONAB	Acyl-coenzyme A thioesterase 13, Acyl-CoA thioesterase 13, EC 3.1.2.- (Hotdog-fold thioesterase superfamily member 2) (Palmitoyl-CoA hydrolase, EC 3.1.2.2) (Thioesterase superfamily member 2, THEM2) [Cleaved into: Acyl-coenzyme A thioesterase 13, N-terminally processed ]		17 kDa	unknown	Chloroplast	0.78974
Sbi_jg24268.t1	similar to Light-harvesting complex-like protein 3 isotype 1, chloroplastic (LHC-like protein 3 isoform 1) [Arabidopsis thaliana (Mouse-ear cress)]	LIL31_ARATH	Light-harvesting complex-like protein 3 isotype 1, chloroplastic (LHC-like protein 3 isoform 1)		30 kDa	unknown	Chloroplast	0.725289
Sbi_jg14961.t1	similar to Ribosome-binding factor PSRP1, chloroplastic (30S ribosomal protein 1) (CS-S5, CS5) (Plastid-specific 30S ribosomal protein 1, PSrp-1) (Ribosomal protein 1) (S22) (Translation factor pY) [Spinacia oleracea (Spinach)]	PRSP1_SPIOL	Ribosome-binding factor PSRP1, chloroplastic (30S ribosomal protein 1) (CS-S5, CS5) (Plastid-specific 30S ribosomal protein 1, PSrp-1) (Ribosomal protein 1) (S22) (Translation factor pY)		34 kDa	unknown	Mitochondrion	0.555648
Sbi_jg19137.t1	similar to AB hydrolase-1 domain-containing protein [Spinacia oleracea (Spinach)]				60 kDa	unknown	Chloroplast	0.284862
Sbi_jg19218.t1	similar to Ubiquitin-conjugating enzyme E2 36, EC 2.3.2.23 (E2 ubiquitin-conjugating enzyme 36) (Ubiquitin carrier protein 36) [Arabidopsis thaliana (Mouse-ear cress)]	UBC36_ARATH	Ubiquitin-conjugating enzyme E2 36, EC 2.3.2.23 (E2 ubiquitin-conjugating enzyme 36) (Ubiquitin carrier protein 36)		17 kDa	unknown	Chloroplast	0.41901
Sbi_jg2327.t1	similar to MTOR-associated protein MEAK7, MEAK7 (TBC/LysM-associated domain-containing protein 1) (TLD domain-containing protein 1) [Xenopus laevis (African clawed frog)]	MEAK7_XENLA	MTOR-associated protein MEAK7, MEAK7 (TBC/LysM-associated domain-containing protein 1) (TLD domain-containing protein 1)		47 kDa	unknown	Chloroplast	0.32367
Sbi_jg34474.t1	similar to Aldehyde dehydrogenase family 7 member B4, EC 1.2.1.3 (Antiquitin-1) (Turgor-responsive ALDH) [Arabidopsis thaliana (Mouse-ear cress)]	AL7B4_ARATH	Aldehyde dehydrogenase family 7 member B4, EC 1.2.1.3 (Antiquitin-1) (Turgor-responsive ALDH)		59 kDa	unknown	Plasma membrane	0.360593
Sbi_jg8099.t1	similar to Light-harvesting complex-like protein 3 isotype 1, chloroplastic (LHC-like protein 3 isoform 1) [Arabidopsis thaliana (Mouse-ear cress)]	LIL31_ARATH	Light-harvesting complex-like protein 3 isotype 1, chloroplastic (LHC-like protein 3 isoform 1)		30 kDa	unknown	Chloroplast	0.751017
Seu_jg20898.t1	similar to V-type proton ATPase subunit a1, V-ATPase subunit a1 (V-type proton ATPase 95 kDa subunit a isoform 1, V-ATPase 95 kDa isoform a1) (Vacuolar H(+)-ATPase subunit a isoform 1) (Vacuolar proton pump subunit a1) (Vacuolar proton translocating ATPase 95 kDa subunit a isoform 1) [Arabidopsis thaliana (Mouse-ear cress)]	VHAA1_ARATH	V-type proton ATPase subunit a1, V-ATPase subunit a1 (V-type proton ATPase 95 kDa subunit a isoform 1, V-ATPase 95 kDa isoform a1) (Vacuolar H(+)-ATPase subunit a isoform 1) (Vacuolar proton pump subunit a1) (Vacuolar proton translocating ATPase 95 kDa subunit a isoform 1)		94 kDa	unknown	Endoplasmic reticulum	0.444173
Sbi_jg18630.t1	Cluster of similar to Protein DETOXIFICATION 19, AtDTX19 (Multidrug and toxic compound extrusion protein 19, MATE protein 19) (Protein ABERRANT LATERAL ROOT FORMATION 5) [Arabidopsis thaliana (Mouse-ear cress)] (Sbi_jg18630.t1)	DTX19_ARATH	Protein DETOXIFICATION 19, AtDTX19 (Multidrug and toxic compound extrusion protein 19, MATE protein 19) (Protein ABERRANT LATERAL ROOT FORMATION 5)	Sbi_jg18630.t1,Sbi_jg18633.t1	53 kDa	unknown	Tonoplast	0.423906
Sbi_jg9277.t1	Cluster of similar to Sugar transport protein 7 (Hexose transporter 7) [Arabidopsis thaliana (Mouse-ear cress)] (Sbi_jg9277.t1)	STP7_ARATH	Sugar transport protein 7 (Hexose transporter 7)	Sbi_jg9277.t1,Sbi_jg25432.t1	56 kDa	unknown	Chloroplast	0.347104
Sbi_jg21367.t1	similar to Sedoheptulose-1,7-bisphosphatase, chloroplastic, EC 3.1.3.37 (SED(1,7)P2ase) (Sedoheptulose bisphosphatase, SBPase) [Spinacia oleracea (Spinach)]	S17P_SPIOL	Sedoheptulose-1,7-bisphosphatase, chloroplastic, EC 3.1.3.37 (SED(1,7)P2ase) (Sedoheptulose bisphosphatase, SBPase)		42 kDa	unknown	Chloroplast	0.357796
Sbi_jg15666.t1	similar to ATP-dependent Clp protease proteolytic subunit 4, chloroplastic, EC 3.4.21.92 (Endopeptidase ClpP4, nClpP4) (nClpP3) [Arabidopsis thaliana (Mouse-ear cress)]	CLPP4_ARATH	ATP-dependent Clp protease proteolytic subunit 4, chloroplastic, EC 3.4.21.92 (Endopeptidase ClpP4, nClpP4) (nClpP3)		34 kDa	unknown	Chloroplast	0.42397
Sbi_jg3025.t1	similar to Cytochrome P450 83B1, EC 1.14.14.45 (Protein ALTERED TRYPTOPHAN REGULATION 4) (Protein RED ELONGATED 1) (Protein SUPERROOT 2) [Arabidopsis thaliana (Mouse-ear cress)]	C83B1_ARATH	Cytochrome P450 83B1, EC 1.14.14.45 (Protein ALTERED TRYPTOPHAN REGULATION 4) (Protein RED ELONGATED 1) (Protein SUPERROOT 2)		50 kDa	unknown	Plasma membrane	0.766822
Sbi_jg17535.t1	similar to ATP-dependent Clp protease proteolytic subunit 5, chloroplastic, EC 3.4.21.92 (Endopeptidase ClpP5, nClpP5) (nClpP1) [Arabidopsis thaliana (Mouse-ear cress)]	CLPP5_ARATH	ATP-dependent Clp protease proteolytic subunit 5, chloroplastic, EC 3.4.21.92 (Endopeptidase ClpP5, nClpP5) (nClpP1)		33 kDa	unknown	Mitochondrion	0.596747
Sbi_jg15904.t1	similar to Universal stress protein A-like protein [Arabidopsis thaliana (Mouse-ear cress)]	USPAL_ARATH	Universal stress protein A-like protein		20 kDa	unknown	Chloroplast	0.350289
Sbi_jg36885.t1	similar to Zinc transporter 2 (ZRT/IRT-like protein 2, OsZIP2) [Oryza sativa subsp. japonica (Rice)]	ZIP2_ORYSJ	Zinc transporter 2 (ZRT/IRT-like protein 2, OsZIP2)		38 kDa	unknown	Chloroplast	0.347251
Seu_jg14289.t1	similar to Long chain base biosynthesis protein 1, AtLCB1, EC 2.3.1.50 (Protein EMBRYO DEFECTIVE 2779) (Protein FUMONISIN B1 RESISTANT 11) [Arabidopsis thaliana (Mouse-ear cress)]	LCB1_ARATH	Long chain base biosynthesis protein 1, AtLCB1, EC 2.3.1.50 (Protein EMBRYO DEFECTIVE 2779) (Protein FUMONISIN B1 RESISTANT 11)		53 kDa	unknown	Chloroplast	0.270784
Sbi_jg12133.t1	Cluster of similar to ER lumen protein-retaining receptor B [Arabidopsis thaliana (Mouse-ear cress)] (Sbi_jg12133.t1)	ERD2B_ARATH	ER lumen protein-retaining receptor B	Sbi_jg12133.t1,Sbi_jg40057.t1	31 kDa	unknown	Chloroplast	0.268407
Sbi_jg52890.t1	Cluster of similar to CDPK-related kinase 5, AtCRK5, EC 2.7.11.1 (Calcium/calmodulin-dependent protein kinase 1) [Arabidopsis thaliana (Mouse-ear cress)] (Sbi_jg52890.t1)	CAMK5_ARATH	CDPK-related kinase 5, AtCRK5, EC 2.7.11.1 (Calcium/calmodulin-dependent protein kinase 1)	Sbi_jg52890.t1,Seu_jg23168.t1,Sbi_jg58887.t1	67 kDa	unknown	Endoplasmic reticulum	0.446828
Sbi_jg7338.t1	Cluster of similar to Calcium-dependent protein kinase 13, EC 2.7.11.1 [Arabidopsis thaliana (Mouse-ear cress)] (Sbi_jg7338.t1)	CDPKD_ARATH	Calcium-dependent protein kinase 13, EC 2.7.11.1	Sbi_jg7338.t1,Sbi_jg56056.t1	60 kDa	unknown	Chloroplast	0.334174
Sbi_jg55584.t1	Cluster of similar to Probable tocopherol O-methyltransferase, chloroplastic, EC 2.1.1.95 (Gamma-tocopherol methyltransferase) (Vitamin E pathway gene 4 protein) [Oryza sativa subsp. japonica (Rice)] (Sbi_jg55584.t1)	GTOMC_ORYSJ	Probable tocopherol O-methyltransferase, chloroplastic, EC 2.1.1.95 (Gamma-tocopherol methyltransferase) (Vitamin E pathway gene 4 protein)	Sbi_jg55584.t1,Seu_jg26140.t1	34 kDa	unknown	Tonoplast	0.517011
Sbi_jg18365.t1	similar to Cell division protein FtsZ homolog 1, chloroplastic, AtFtsZ1, AtFtsZ1-1, Chloroplast FtsZ, CpFtsZ (Protein ACCUMULATION AND REPLICATION OF CHLOROPLASTS 10) (Protein PLASTID MOVEMENT IMPAIRED4) [Arabidopsis thaliana (Mouse-ear cress)]	FTSZ1_ARATH	Cell division protein FtsZ homolog 1, chloroplastic, AtFtsZ1, AtFtsZ1-1, Chloroplast FtsZ, CpFtsZ (Protein ACCUMULATION AND REPLICATION OF CHLOROPLASTS 10) (Protein PLASTID MOVEMENT IMPAIRED4)		44 kDa	unknown	Chloroplast	0.877363
Sbi_jg40205.t1	similar to Vacuolar iron transporter 1, EgVIT1 [Eucalyptus grandis (Flooded gum)]	VIT1_EUCGR	Vacuolar iron transporter 1, EgVIT1		26 kDa	unknown	Chloroplast	0.3557
Sbi_jg13494.t1	similar to Succinate--CoA ligase [ADP-forming] subunit beta, mitochondrial, EC 6.2.1.5 (Succinyl-CoA synthetase beta chain, SCS-beta) [Oryza sativa subsp. japonica (Rice)]	SUCB_ORYSJ	Succinate--CoA ligase [ADP-forming] subunit beta, mitochondrial, EC 6.2.1.5 (Succinyl-CoA synthetase beta chain, SCS-beta)		45 kDa	unknown	Chloroplast	0.392715
Sbi_jg63435.t1	similar to Uncharacterized protein [Spinacia oleracea (Spinach)]				35 kDa	unknown	Chloroplast	0.334565
Sbi_jg12446.t1	similar to NADH dehydrogenase [ubiquinone] iron-sulfur protein 8, mitochondrial, EC 7.1.1.2 (Complex I-28.5kD, CI-28.5kD) (NADH-ubiquinone oxidoreductase 28.5 kDa subunit) [Solanum tuberosum (Potato)]	NDUS8_SOLTU	NADH dehydrogenase [ubiquinone] iron-sulfur protein 8, mitochondrial, EC 7.1.1.2 (Complex I-28.5kD, CI-28.5kD) (NADH-ubiquinone oxidoreductase 28.5 kDa subunit)		25 kDa	unknown	Mitochondrion	0.636066
Sbi_jg39260.t1	Cluster of similar to Ethylene-insensitive protein 2, AtEIN2, EIN-2 (Cytokinin-resistant protein AtCKR1) (Protein ORESARA 3) [Cleaved into: EIN2-CEND (EIN2C) ] [Arabidopsis thaliana (Mouse-ear cress)] (Sbi_jg39260.t1)	EIN2_ARATH	Ethylene-insensitive protein 2, AtEIN2, EIN-2 (Cytokinin-resistant protein AtCKR1) (Protein ORESARA 3) [Cleaved into: EIN2-CEND (EIN2C) ]	Sbi_jg39260.t1,Sbi_jg54585.t1	150 kDa	unknown	Chloroplast	0.328411
Sbi_jg34120.t1	Cluster of similar to Uncharacterized protein [Vitis vinifera (Grape)] (Sbi_jg34120.t1)			Sbi_jg34120.t1,Sbi_jg2393.t1	37 kDa	unknown	Mitochondrion	0.371102
Sbi_jg21386.t1	similar to 26S proteasome non-ATPase regulatory subunit 7 homolog A (26S proteasome regulatory subunit RPN8a, AtRPN8a) (Protein ASYMMETRIC LEAVES ENHANCER 3) (Protein MOV34, AtMOV34) [Arabidopsis thaliana (Mouse-ear cress)]	PSD7A_ARATH	26S proteasome non-ATPase regulatory subunit 7 homolog A (26S proteasome regulatory subunit RPN8a, AtRPN8a) (Protein ASYMMETRIC LEAVES ENHANCER 3) (Protein MOV34, AtMOV34)		35 kDa	unknown	Mitochondrion	0.577234
Sbi_jg42209.t1	similar to Protein COFACTOR ASSEMBLY OF COMPLEX C SUBUNIT B CCB1, chloroplastic [Arabidopsis thaliana (Mouse-ear cress)]	CCB1_ARATH	Protein COFACTOR ASSEMBLY OF COMPLEX C SUBUNIT B CCB1, chloroplastic		30 kDa	unknown	Mitochondrion	0.35955
Sbi_jg28790.t1	similar to Uncharacterized protein [Chenopodium quinoa (Quinoa)]				16 kDa	unknown	Tonoplast	0.949303
Sbi_jg19094.t1	similar to 50S ribosomal protein L13, chloroplastic (CL13) (Chloroplastic large ribosomal subunit protein uL13c) [Spinacia oleracea (Spinach)]	RK13_SPIOL	50S ribosomal protein L13, chloroplastic (CL13) (Chloroplastic large ribosomal subunit protein uL13c)		28 kDa	unknown	Chloroplast	0.354059
Sbi_jg40113.t1	similar to Derlin-2.2 (AtDerlin2-2) [Arabidopsis thaliana (Mouse-ear cress)]	DER22_ARATH	Derlin-2.2 (AtDerlin2-2)		28 kDa	unknown	Chloroplast	0.333365
Sbi_jg17105.t1	similar to PsbP domain-containing protein 7, chloroplastic (Photosystem II reaction center PsbP family protein) [Arabidopsis thaliana (Mouse-ear cress)]	PPD7_ARATH	PsbP domain-containing protein 7, chloroplastic (Photosystem II reaction center PsbP family protein)		32 kDa	unknown	Chloroplast	0.362617
Sbi_jg39933.t1	Cluster of similar to Ubiquitin-like domain-containing protein CIP73 (CCaMK-interacting protein of approximately 73 kDa) [Lotus japonicus (Lotus corniculatus var. japonicus)] (Sbi_jg39933.t1)	CIP73_LOTJA	Ubiquitin-like domain-containing protein CIP73 (CCaMK-interacting protein of approximately 73 kDa)	Sbi_jg39933.t1,Sbi_jg61483.t1	95 kDa	unknown	Chloroplast	0.35896
Sbi_jg2367.t1	Cluster of similar to Uncharacterized protein [Spinacia oleracea (Spinach)] (Sbi_jg2367.t1)			Sbi_jg2367.t1,Sbi_jg10760.t1	23 kDa	unknown	Chloroplast	0.761962
Sbi_jg7606.t1	Cluster of similar to Probable carotenoid cleavage dioxygenase 4, chloroplastic, AtCCD4, EC 1.14.99.- (AtNCED4) [Arabidopsis thaliana (Mouse-ear cress)] (Sbi_jg7606.t1)	CCD4_ARATH	Probable carotenoid cleavage dioxygenase 4, chloroplastic, AtCCD4, EC 1.14.99.- (AtNCED4)	Sbi_jg7606.t1,Sbi_jg23774.t1,Seu_jg12415.t1	65 kDa	unknown	Chloroplast	0.468798
Sbi_jg37174.t1	similar to Peptidyl-prolyl cis-trans isomerase CYP37, chloroplastic, PPIase CYP37, EC 5.2.1.8 (Rotamase CYP37) (Thylakoid lumen PPIase of 38 kDa, TLP38, p38) [Arabidopsis thaliana (Mouse-ear cress)]	CYP37_ARATH	Peptidyl-prolyl cis-trans isomerase CYP37, chloroplastic, PPIase CYP37, EC 5.2.1.8 (Rotamase CYP37) (Thylakoid lumen PPIase of 38 kDa, TLP38, p38)		47 kDa	unknown	Mitochondrion	0.842642
Sbi_jg59333.t1	similar to Magnesium-chelatase subunit ChlH, chloroplastic, Mg-chelatase subunit H, EC 6.6.1.1 (ABA-binding protein) (Mg-protoporphyrin IX chelatase subunit ChlH) (Protein CONDITIONAL CHLORINA) (Protein GENOMES UNCOUPLED 5) (Protein RAPID TRANSPIRATION IN DETACHED LEAVES 1) [Arabidopsis thaliana (Mouse-ear cress)]	CHLH_ARATH	Magnesium-chelatase subunit ChlH, chloroplastic, Mg-chelatase subunit H, EC 6.6.1.1 (ABA-binding protein) (Mg-protoporphyrin IX chelatase subunit ChlH) (Protein CONDITIONAL CHLORINA) (Protein GENOMES UNCOUPLED 5) (Protein RAPID TRANSPIRATION IN DETACHED LEAVES 1)		153 kDa	unknown	Chloroplast	0.437185
Sbi_jg12237.t1	similar to CDP-diacylglycerol--inositol 3-phosphatidyltransferase 1, EC 2.7.8.11 (Phosphatidylinositol synthase 1, AtPIS1, PI synthase 1, PtdIns synthase 1) [Arabidopsis thaliana (Mouse-ear cress)]	PIS1_ARATH	CDP-diacylglycerol--inositol 3-phosphatidyltransferase 1, EC 2.7.8.11 (Phosphatidylinositol synthase 1, AtPIS1, PI synthase 1, PtdIns synthase 1)		26 kDa	unknown	Chloroplast	0.30056
Sbi_jg9878.t1	similar to 30S ribosomal protein S5, chloroplastic (Chloroplastic small ribosomal subunit protein uS5c) [Spinacia oleracea (Spinach)]	RR5_SPIOL	30S ribosomal protein S5, chloroplastic (Chloroplastic small ribosomal subunit protein uS5c)		34 kDa	unknown	Chloroplast	0.532828
Seu_jg12.t1	Cluster of similar to NADH-ubiquinone oxidoreductase chain 5, EC 7.1.1.2 (NADH dehydrogenase subunit 5) [Triticum aestivum (Wheat)] (Seu_jg12.t1)	NU5M_WHEAT	NADH-ubiquinone oxidoreductase chain 5, EC 7.1.1.2 (NADH dehydrogenase subunit 5)	Seu_jg12.t1,Sbi_jg28996.t1	39 kDa	unknown	Mitochondrion	0.561564
Sbi_jg3128.t1	similar to Putative germin-like protein 2-1 [Oryza sativa subsp. japonica (Rice)]	GL21_ORYSJ	Putative germin-like protein 2-1		27 kDa	unknown	Chloroplast	0.420938
Sbi_jg12696.t1	similar to PLAT domain-containing protein 1, AtPLAT1, PLAT domain protein 1 [Arabidopsis thaliana (Mouse-ear cress)]	PLAT1_ARATH	PLAT domain-containing protein 1, AtPLAT1, PLAT domain protein 1		21 kDa	unknown	Mitochondrion	0.334457
Sbi_jg34092.t1	similar to Protein FAM210B, mitochondrial [Homo sapiens (Human)]	F210B_HUMAN	Protein FAM210B, mitochondrial		22 kDa	unknown	Chloroplast	0.722384
Sbi_jg7290.t1	similar to Mitochondrial succinate-fumarate transporter 1, AtMSFC1 [Arabidopsis thaliana (Mouse-ear cress)]	SFC1_ARATH	Mitochondrial succinate-fumarate transporter 1, AtMSFC1		34 kDa	unknown	Chloroplast	0.348625
Sbi_jg36101.t1	similar to Aspartate--tRNA ligase 2, cytoplasmic, EC 6.1.1.12 (Aspartyl-tRNA synthetase, AspRS) (Protein IMPAIRED IN BABA-INDUCED DISEASE IMMUNITY 1) [Arabidopsis thaliana (Mouse-ear cress)]	SYDC2_ARATH	Aspartate--tRNA ligase 2, cytoplasmic, EC 6.1.1.12 (Aspartyl-tRNA synthetase, AspRS) (Protein IMPAIRED IN BABA-INDUCED DISEASE IMMUNITY 1)		61 kDa	unknown	Chloroplast	0.355701
Sbi_jg49468.t1	similar to HMG-Y-related protein A, ZmHMGA (High mobility group A protein) [Zea mays (Maize)]	HMGYA_MAIZE	HMG-Y-related protein A, ZmHMGA (High mobility group A protein)		56 kDa	unknown	Chloroplast	0.468413
Seu_jg11847.t1	similar to Hsp70-Hsp90 organizing protein 3, AtHop3 [Arabidopsis thaliana (Mouse-ear cress)]	HSOP3_ARATH	Hsp70-Hsp90 organizing protein 3, AtHop3		65 kDa	unknown	Chloroplast	0.356907
Sbi_jg18704.t1	similar to Dihydrolipoyl dehydrogenase 1, mitochondrial, AtmLPD1, mtLPD1, EC 1.8.1.4 (Dihydrolipoamide dehydrogenase 1) (Glycine cleavage system L protein 1) (Pyruvate dehydrogenase complex E3 subunit 1, E3-1, PDC-E3 1) [Arabidopsis thaliana (Mouse-ear cress)]	DLDH1_ARATH	Dihydrolipoyl dehydrogenase 1, mitochondrial, AtmLPD1, mtLPD1, EC 1.8.1.4 (Dihydrolipoamide dehydrogenase 1) (Glycine cleavage system L protein 1) (Pyruvate dehydrogenase complex E3 subunit 1, E3-1, PDC-E3 1)		54 kDa	unknown	Chloroplast	0.448981
Seu_jg15762.t1	similar to Thioredoxin-like protein HCF164, chloroplastic (Protein HIGH CHLOROPHYLL FLUORESCENCE 164) [Oryza sativa subsp. japonica (Rice)]	TR164_ORYSJ	Thioredoxin-like protein HCF164, chloroplastic (Protein HIGH CHLOROPHYLL FLUORESCENCE 164)		28 kDa	unknown	Chloroplast	0.465542
Sbi_jg23903.t1	similar to Glycine-rich protein A3 [Daucus carota (Wild carrot)]	GRP3_DAUCA	Glycine-rich protein A3		29 kDa	unknown	Chloroplast	0.349559
Sbi_jg59035.t1	Cluster of similar to Eukaryotic translation initiation factor 3 subunit H, eIF3h (Eukaryotic translation initiation factor 3 subunit 3) (eIF-3-gamma) (eIF3 p38 subunit) [Arabidopsis thaliana (Mouse-ear cress)] (Sbi_jg59035.t1)	EIF3H_ARATH	Eukaryotic translation initiation factor 3 subunit H, eIF3h (Eukaryotic translation initiation factor 3 subunit 3) (eIF-3-gamma) (eIF3 p38 subunit)	Sbi_jg59035.t1,Seu_jg23296.t1	39 kDa	unknown	Tonoplast	0.489683
Sbi_jg8573.t1	Cluster of similar to Ubiquinone biosynthesis protein COQ9-A, mitochondrial [Xenopus laevis (African clawed frog)] (Sbi_jg8573.t1)	COQ9A_XENLA	Ubiquinone biosynthesis protein COQ9-A, mitochondrial	Sbi_jg8573.t1,Sbi_jg24710.t1	37 kDa	unknown	Mitochondrion	0.446394
Sbi_jg63322.t2	Cluster of similar to Putative elongation factor TypA-like SVR3, chloroplastic (Protein HAPPY ON NORFLURAZON 23) (Protein SUPPRESSOR OF VARIEGATION 3) [Arabidopsis thaliana (Mouse-ear cress)] (Sbi_jg63322.t2)	SVR3_ARATH	Putative elongation factor TypA-like SVR3, chloroplastic (Protein HAPPY ON NORFLURAZON 23) (Protein SUPPRESSOR OF VARIEGATION 3)	Sbi_jg63322.t2,Sbi_jg59302.t1	80 kDa	unknown	Chloroplast	0.519438
Sbi_jg33299.t1	similar to Nicotinate N-methyltransferase 1, EC 2.1.1.7 [Glycine max (Soybean) (Glycine hispida)]	NAMT1_SOYBN	Nicotinate N-methyltransferase 1, EC 2.1.1.7		41 kDa	unknown	Chloroplast	0.707254
Sbi_jg7320.t1	similar to Phosphoinositide phosphatase SAC8, AtSAC8, EC 3.1.3.- (Protein SUPPRESSOR OF ACTIN 1A, AtSAC1a) (Protein SUPPRESSOR OF ACTIN 8) (Putative transmembrane protein G5p, AtG5) (SAC domain protein 8) (SAC1-like protein AtSAC1a) [Arabidopsis thaliana (Mouse-ear cress)]	SAC8_ARATH	Phosphoinositide phosphatase SAC8, AtSAC8, EC 3.1.3.- (Protein SUPPRESSOR OF ACTIN 1A, AtSAC1a) (Protein SUPPRESSOR OF ACTIN 8) (Putative transmembrane protein G5p, AtG5) (SAC domain protein 8) (SAC1-like protein AtSAC1a)		69 kDa	unknown	Chloroplast	0.282822
Seu_jg9366.t1	similar to Neurofilament heavy polypeptide, NF-H (200 kDa neurofilament protein) (Neurofilament triplet H protein) [Mus musculus (Mouse)]	NFH_MOUSE	Neurofilament heavy polypeptide, NF-H (200 kDa neurofilament protein) (Neurofilament triplet H protein)		70 kDa	unknown	Plasma membrane	0.796751
Seu_jg14980.t1	similar to Putative dihydroflavonol 4-reductase, DFR, EC 1.1.1.219 (Dihydrokaempferol 4-reductase) [Synechocystis sp. (strain PCC 6803 / Kazusa)]	DFRA_SYNY3	Putative dihydroflavonol 4-reductase, DFR, EC 1.1.1.219 (Dihydrokaempferol 4-reductase)		38 kDa	unknown	Tonoplast	0.325141
Sbi_jg37652.t1	similar to Uncharacterized protein [Spinacia oleracea (Spinach)]				29 kDa	unknown	Mitochondrion	0.367365
Sbi_jg42551.t1	similar to Photosynthetic NDH subunit of lumenal location 5, chloroplastic (Cyclophilin of 20 kDa 2, AtCYP20-2) (Peptidyl-prolyl cis-trans isomerase CYP20-2, PPIase CYP20-2, EC 5.2.1.8) (Rotamase CYP20-2) (Thylakoid lumen PPIase of 20 kDa, TLP20, TLP21) [Arabidopsis thaliana (Mouse-ear cress)]	PNSL5_ARATH	Photosynthetic NDH subunit of lumenal location 5, chloroplastic (Cyclophilin of 20 kDa 2, AtCYP20-2) (Peptidyl-prolyl cis-trans isomerase CYP20-2, PPIase CYP20-2, EC 5.2.1.8) (Rotamase CYP20-2) (Thylakoid lumen PPIase of 20 kDa, TLP20, TLP21)		27 kDa	unknown	Chloroplast	0.355047
Sbi_jg7911.t1	similar to Uncharacterized protein At5g39865 [Arabidopsis thaliana (Mouse-ear cress)]	Y5986_ARATH	Uncharacterized protein At5g39865		40 kDa	unknown	Chloroplast	0.347222
Sbi_jg56271.t1	similar to rRNA 2'-O-methyltransferase fibrillarin 2, AtFib2, EC 2.1.1.- (Fibrillarin-like protein 2) (Histone-glutamine methyltransferase) [Arabidopsis thaliana (Mouse-ear cress)]	FBRL2_ARATH	rRNA 2'-O-methyltransferase fibrillarin 2, AtFib2, EC 2.1.1.- (Fibrillarin-like protein 2) (Histone-glutamine methyltransferase)		33 kDa	unknown	Chloroplast	0.760673
Sbi_jg12461.t1	Cluster of similar to 2-oxoglutarate dehydrogenase, mitochondrial, EC 1.2.4.2 (2-oxoglutarate dehydrogenase complex component E1, OGDC-E1) (Alpha-ketoglutarate dehydrogenase) [Dictyostelium discoideum (Slime mold)] (Sbi_jg12461.t1)	ODO1_DICDI	2-oxoglutarate dehydrogenase, mitochondrial, EC 1.2.4.2 (2-oxoglutarate dehydrogenase complex component E1, OGDC-E1) (Alpha-ketoglutarate dehydrogenase)	Sbi_jg12461.t1,Sbi_jg45854.t1	117 kDa	unknown	Chloroplast	0.415368
Sbi_jg5058.t1	similar to Protein phosphatase 2C 70, AtPP2C70, EC 3.1.3.16 (Kinase-associated protein phosphatase) (Protein ROOT ATTENUATED GROWTH 1) [Arabidopsis thaliana (Mouse-ear cress)]	P2C70_ARATH	Protein phosphatase 2C 70, AtPP2C70, EC 3.1.3.16 (Kinase-associated protein phosphatase) (Protein ROOT ATTENUATED GROWTH 1)		64 kDa	unknown	Chloroplast	0.337876
Sbi_jg52942.t1	similar to Uclacyanin-2 (Blue copper-binding protein II, BCB II) (Phytocyanin 2) (Uclacyanin-II) [Arabidopsis thaliana (Mouse-ear cress)]	BCB2_ARATH	Uclacyanin-2 (Blue copper-binding protein II, BCB II) (Phytocyanin 2) (Uclacyanin-II)		16 kDa	unknown	Endoplasmic reticulum	0.6585
Sbi_jg20831.t1	similar to 3-ketoacyl-CoA synthase 19, KCS-19, EC 2.3.1.199 (Very long-chain fatty acid condensing enzyme 19, VLCFA condensing enzyme 19) [Arabidopsis thaliana (Mouse-ear cress)]	KCS19_ARATH	3-ketoacyl-CoA synthase 19, KCS-19, EC 2.3.1.199 (Very long-chain fatty acid condensing enzyme 19, VLCFA condensing enzyme 19)		52 kDa	unknown	Chloroplast	0.355125
Sbi_jg17525.t1	similar to Uncharacterized protein [Chenopodium quinoa (Quinoa)]				25 kDa	unknown	Chloroplast	0.303261
Sbi_jg50010.t1	similar to Protein NRT1/ PTR FAMILY 1.2, AtNPF1.2 (Nitrate transporter 1.11) [Arabidopsis thaliana (Mouse-ear cress)]	PTR6_ARATH	Protein NRT1/ PTR FAMILY 1.2, AtNPF1.2 (Nitrate transporter 1.11)		65 kDa	unknown	Tonoplast	0.320949
Sbi_jg5689.t1	similar to Ras-related protein Rab11D [Nicotiana tabacum (Common tobacco)]	RB11D_TOBAC	Ras-related protein Rab11D		11 kDa	unknown	Chloroplast	0.34559
Seu_jg23297.t1	Cluster of similar to Probably inactive leucine-rich repeat receptor-like protein kinase At3g28040 [Arabidopsis thaliana (Mouse-ear cress)] (Seu_jg23297.t1)	Y3804_ARATH	Probably inactive leucine-rich repeat receptor-like protein kinase At3g28040	Seu_jg23297.t1,Sbi_jg59036.t1	109 kDa	unknown	Chloroplast	0.341278
Sbi_jg17568.t1	similar to Importin subunit alpha-4, IMPa-4 [Arabidopsis thaliana (Mouse-ear cress)]	IMPA4_ARATH	Importin subunit alpha-4, IMPa-4		60 kDa	unknown	Chloroplast	0.407911
Sbi_jg14848.t1	similar to NADH dehydrogenase [ubiquinone] iron-sulfur protein 6, mitochondrial [Arabidopsis thaliana (Mouse-ear cress)]	NDUS6_ARATH	NADH dehydrogenase [ubiquinone] iron-sulfur protein 6, mitochondrial		12 kDa	unknown	Chloroplast	0.354091
Sbi_jg23062.t1	similar to ABC transporter D family member 2, chloroplastic, ABC transporter ABCD.2, AtABCD2, EC 7.-.-.- [Arabidopsis thaliana (Mouse-ear cress)]	AB2D_ARATH	ABC transporter D family member 2, chloroplastic, ABC transporter ABCD.2, AtABCD2, EC 7.-.-.-		81 kDa	unknown	Chloroplast	0.397982
Sbi_jg58338.t1	similar to Serine protease SPPA, chloroplastic, EC 3.4.21.- (Signal peptide peptidase SPPA) [Arabidopsis thaliana (Mouse-ear cress)]	SPPA1_ARATH	Serine protease SPPA, chloroplastic, EC 3.4.21.- (Signal peptide peptidase SPPA)		78 kDa	unknown	Chloroplast	0.549145
Sbi_jg16790.t1	similar to GDP-mannose 3,5-epimerase 1, GDP-Man 3,5-epimerase 1, EC 5.1.3.18 (OsGME-1) [Oryza sativa subsp. indica (Rice)]	GME1_ORYSI	GDP-mannose 3,5-epimerase 1, GDP-Man 3,5-epimerase 1, EC 5.1.3.18 (OsGME-1)		43 kDa	unknown	Chloroplast	0.359936
Sbi_jg18064.t1	similar to Glucan endo-1,3-beta-glucosidase 4, EC 3.2.1.39 ((1->3)-beta-glucan endohydrolase 4, (1->3)-beta-glucanase 4) (Beta-1,3-endoglucanase 4, Beta-1,3-glucanase 4) [Arabidopsis thaliana (Mouse-ear cress)]	E134_ARATH	Glucan endo-1,3-beta-glucosidase 4, EC 3.2.1.39 ((1->3)-beta-glucan endohydrolase 4, (1->3)-beta-glucanase 4) (Beta-1,3-endoglucanase 4, Beta-1,3-glucanase 4)		53 kDa	unknown	Chloroplast	0.318694
Sbi_jg33321.t1	similar to Isocitrate dehydrogenase [NAD] catalytic subunit 5, mitochondrial, EC 1.1.1.41 (IDH-V) (Isocitric dehydrogenase 5) (NAD(+)-specific ICDH 5) [Arabidopsis thaliana (Mouse-ear cress)]	IDH5_ARATH	Isocitrate dehydrogenase [NAD] catalytic subunit 5, mitochondrial, EC 1.1.1.41 (IDH-V) (Isocitric dehydrogenase 5) (NAD(+)-specific ICDH 5)		39 kDa	unknown	Chloroplast	0.427189
Sbi_jg15518.t1	similar to Lysophospholipid acyltransferase 1, AtLPLAT1, EC 2.3.1.- (1-acylglycerophosphocholine O-acyltransferase, EC 2.3.1.23) (1-acylglycerophosphoethanolamine O-acyltransferase, EC 2.3.1.n7) (1-acylglycerophosphoserine O-acyltransferase, EC 2.3.1.n6) (Lysophosphatidylcholine acyltransferase 1, LPCAT1) (Lysophosphatidylethanolamine acyltransferase, LPEAT) (Lysophosphatidylglycerol acyltransferase, LPGAT) (Lysophosphatidylserine acyltransferase, LPSAT) [Arabidopsis thaliana (Mouse-ear cress)]	MBOA1_ARATH	Lysophospholipid acyltransferase 1, AtLPLAT1, EC 2.3.1.- (1-acylglycerophosphocholine O-acyltransferase, EC 2.3.1.23) (1-acylglycerophosphoethanolamine O-acyltransferase, EC 2.3.1.n7) (1-acylglycerophosphoserine O-acyltransferase, EC 2.3.1.n6) (Lysophosphatidylcholine acyltransferase 1, LPCAT1) (Lysophosphatidylethanolamine acyltransferase, LPEAT) (Lysophosphatidylglycerol acyltransferase, LPGAT) (Lysophosphatidylserine acyltransferase, LPSAT)		52 kDa	unknown	Chloroplast	0.354005
Sbi_jg4389.t1	similar to Lysophospholipid acyltransferase LPEAT2, EC 2.3.1.23, EC 2.3.1.n6, EC 2.3.1.n7 (Lysophosphatidylethanolamine acyltransferase 2, AtLPEAT2) [Arabidopsis thaliana (Mouse-ear cress)]	LPCT2_ARATH	Lysophospholipid acyltransferase LPEAT2, EC 2.3.1.23, EC 2.3.1.n6, EC 2.3.1.n7 (Lysophosphatidylethanolamine acyltransferase 2, AtLPEAT2)		62 kDa	unknown	Chloroplast	0.323289
Sbi_jg24133.t1	similar to Embryogenesis-associated protein EMB8, EC 3.1.1.- [Picea glauca (White spruce) (Pinus glauca)]	EMB8_PICGL	Embryogenesis-associated protein EMB8, EC 3.1.1.-		47 kDa	unknown	Chloroplast	0.422272
Sbi_jg2534.t1	similar to Transmembrane 9 superfamily member 12 (Endomembrane protein 7) (Transmembrane nine protein 12, AtTMN12) [Arabidopsis thaliana (Mouse-ear cress)]	TMN12_ARATH	Transmembrane 9 superfamily member 12 (Endomembrane protein 7) (Transmembrane nine protein 12, AtTMN12)		71 kDa	unknown	Endoplasmic reticulum	0.439616
Sbi_jg17865.t1	similar to Hexokinase-3, EC 2.7.1.1 [Arabidopsis thaliana (Mouse-ear cress)]	HXK3_ARATH	Hexokinase-3, EC 2.7.1.1		55 kDa	unknown	Chloroplast	0.757154
Sbi_jg8941.t1	Cluster of similar to Derlin-1 (AtDerlin1-1) [Arabidopsis thaliana (Mouse-ear cress)] (Sbi_jg8941.t1)	DERL1_ARATH	Derlin-1 (AtDerlin1-1)	Sbi_jg8941.t1,Sbi_jg25095.t1	28 kDa	unknown	Chloroplast	0.354512
Sbi_jg50052.t1	Cluster of similar to Copper-transporting ATPase HMA4, EC 7.2.2.8 (Protein HEAVY METAL ATPASE 4, OsHMA4) [Oryza sativa subsp. japonica (Rice)] (Sbi_jg50052.t1)	HMA4_ORYSJ	Copper-transporting ATPase HMA4, EC 7.2.2.8 (Protein HEAVY METAL ATPASE 4, OsHMA4)	Sbi_jg50052.t1,Sbi_jg7662.t1,Seu_jg12359.t1	104 kDa	unknown	Chloroplast	0.3557
Sbi_jg18329.t1	similar to Photosystem I chlorophyll a/b-binding protein 5, chloroplastic, Lhca5 (LHCI type III LHCA5) [Arabidopsis thaliana (Mouse-ear cress)]	LHCA5_ARATH	Photosystem I chlorophyll a/b-binding protein 5, chloroplastic, Lhca5 (LHCI type III LHCA5)		30 kDa	unknown	Chloroplast	0.40237
Sbi_jg23373.t1	similar to Uncharacterized protein [Chenopodium quinoa (Quinoa)]				29 kDa	unknown	Chloroplast	0.347504
Sbi_jg35086.t1	similar to Outer envelope protein 61 (Tetratricopeptide repeat domain-containing protein 7) [Arabidopsis thaliana (Mouse-ear cress)]	OEP61_ARATH	Outer envelope protein 61 (Tetratricopeptide repeat domain-containing protein 7)		65 kDa	unknown	Chloroplast	0.34571
Sbi_jg63611.t1	similar to UBP1-associated protein 2B [Arabidopsis thaliana (Mouse-ear cress)]	UBA2B_ARATH	UBP1-associated protein 2B		52 kDa	unknown	Chloroplast	0.353742
Sbi_jg28251.t1	similar to Membrane-embedded CAAX protease MroQ, EC 3.4.-.- [Staphylococcus aureus (strain USA300)]	MROQ_STAA3	Membrane-embedded CAAX protease MroQ, EC 3.4.-.-		37 kDa	unknown	Chloroplast	0.455824
Sbi_jg42258.t1	Cluster of similar to Photosynthetic NDH subunit of lumenal location 2, chloroplastic (PsbQ-like protein 1) [Arabidopsis thaliana (Mouse-ear cress)] (Sbi_jg42258.t1)	PNSL2_ARATH	Photosynthetic NDH subunit of lumenal location 2, chloroplastic (PsbQ-like protein 1)	Sbi_jg42258.t1,Sbi_jg44844.t1	23 kDa	unknown	Mitochondrion	0.570002
Sbi_jg13214.t1	Cluster of similar to Squalene monooxygenase SE2, EC 1.14.14.17 (Squalene epoxidase 2, PgSQE2, SE2) [Panax ginseng (Korean ginseng)] (Sbi_jg13214.t1)	SQE2_PANGI	Squalene monooxygenase SE2, EC 1.14.14.17 (Squalene epoxidase 2, PgSQE2, SE2)	Sbi_jg13214.t1,Sbi_jg52601.t1	129 kDa	unknown	Chloroplast	0.355646
Sbi_jg11543.t1	similar to Ferrochelatase-2, chloroplastic, EC 4.99.1.1 (Ferrochelatase II) (Heme synthase 2) (Protoheme ferro-lyase 2) [Oryza sativa subsp. indica (Rice)]	HEMH_ORYSI	Ferrochelatase-2, chloroplastic, EC 4.99.1.1 (Ferrochelatase II) (Heme synthase 2) (Protoheme ferro-lyase 2)		59 kDa	unknown	Chloroplast	0.490886
Sbi_jg20769.t1	similar to 50S ribosomal protein L10, chloroplastic (CL10) (Chloroplastic large ribosomal subunit protein uL10c) [Spinacia oleracea (Spinach)]	RK10_SPIOL	50S ribosomal protein L10, chloroplastic (CL10) (Chloroplastic large ribosomal subunit protein uL10c)		27 kDa	unknown	Chloroplast	0.456725
Sbi_jg40261.t1	similar to Membrane metalloprotease ARASP, chloroplastic, EC 3.4.24.- [Arabidopsis thaliana (Mouse-ear cress)]	ARASP_ARATH	Membrane metalloprotease ARASP, chloroplastic, EC 3.4.24.-		49 kDa	unknown	Chloroplast	0.770736
Sbi_jg30662.t1	similar to Probable sodium/metabolite cotransporter BASS3, chloroplastic (Bile acid transporter 3) (Bile acid-sodium symporter family protein 3) [Arabidopsis thaliana (Mouse-ear cress)]	BASS3_ARATH	Probable sodium/metabolite cotransporter BASS3, chloroplastic (Bile acid transporter 3) (Bile acid-sodium symporter family protein 3)		47 kDa	unknown	Chloroplast	0.347674
Sbi_jg55014.t1	similar to SnoaL-like domain-containing protein [Beta vulgaris subsp. vulgaris (Beet)]				25 kDa	unknown	Chloroplast	0.818096
Sbi_jg12616.t1	similar to Aspartyl protease family protein 1, EC 3.4.23.- [Arabidopsis thaliana (Mouse-ear cress)]	APF1_ARATH	Aspartyl protease family protein 1, EC 3.4.23.-		58 kDa	unknown	Chloroplast	0.349151
Sbi_jg41162.t1	similar to Apoptosis inhibitor 5-like protein API5 (Protein APOPTOSIS INHIBITOR 5) [Oryza sativa subsp. japonica (Rice)]	API5_ORYSJ	Apoptosis inhibitor 5-like protein API5 (Protein APOPTOSIS INHIBITOR 5)		64 kDa	unknown	Chloroplast	0.355553
Sbi_jg18710.t1	similar to Stem-specific protein TSJT1 [Nicotiana tabacum (Common tobacco)]	TSJT1_TOBAC	Stem-specific protein TSJT1		29 kDa	unknown	Chloroplast	0.425101
Sbi_jg22031.t1	similar to Membrane steroid-binding protein 2, AtMP2 (Membrane-associated progesterone-binding protein 3, AtMAPR3) [Arabidopsis thaliana (Mouse-ear cress)]	MSBP2_ARATH	Membrane steroid-binding protein 2, AtMP2 (Membrane-associated progesterone-binding protein 3, AtMAPR3)		22 kDa	unknown	Chloroplast	0.339056
Sbi_jg50742.t1	similar to MAPK kinase substrate protein At1g80180 [Arabidopsis thaliana (Mouse-ear cress)]	Y1801_ARATH	MAPK kinase substrate protein At1g80180		12 kDa	unknown	Chloroplast	0.366036
Sbi_jg52716.t1	similar to Casein kinase II subunit alpha-1, CK II, EC 2.7.11.1 (Casein kinase alpha 1, AtCKA1) [Arabidopsis thaliana (Mouse-ear cress)]	CSK21_ARATH	Casein kinase II subunit alpha-1, CK II, EC 2.7.11.1 (Casein kinase alpha 1, AtCKA1)		48 kDa	unknown	Chloroplast	0.344571
Sbi_jg40131.t1	Cluster of similar to Protein DETOXIFICATION 36, AtDTX36 (Multidrug and toxic compound extrusion protein 36, MATE protein 36) [Arabidopsis thaliana (Mouse-ear cress)] (Sbi_jg40131.t1)	DTX36_ARATH	Protein DETOXIFICATION 36, AtDTX36 (Multidrug and toxic compound extrusion protein 36, MATE protein 36)	Sbi_jg40131.t1,Sbi_jg50045.t1	55 kDa	unknown	Chloroplast	0.355701
Seu_jg21062.t1	Cluster of similar to Inactive leucine-rich repeat receptor-like serine/threonine-protein kinase At1g60630 [Arabidopsis thaliana (Mouse-ear cress)] (Seu_jg21062.t1)	Y1063_ARATH	Inactive leucine-rich repeat receptor-like serine/threonine-protein kinase At1g60630	Seu_jg21062.t1,Sbi_jg46585.t1	71 kDa	unknown	Chloroplast	0.355701
Sbi_jg25668.t1	similar to Thylakoid lumenal 16.5 kDa protein, chloroplastic [Arabidopsis thaliana (Mouse-ear cress)]	TL16_ARATH	Thylakoid lumenal 16.5 kDa protein, chloroplastic		25 kDa	unknown	Chloroplast	0.468116
Sbi_jg30985.t1	similar to Uncharacterized protein [Opuntia streptacantha (Prickly pear cactus) (Opuntia cardona)]				20 kDa	unknown	Chloroplast	0.460637
Sbi_jg4189.t1	similar to LysM domain-containing GPI-anchored protein 1 [Arabidopsis thaliana (Mouse-ear cress)]	LYM1_ARATH	LysM domain-containing GPI-anchored protein 1		44 kDa	unknown	Chloroplast	0.328436
Sbi_jg34220.t1	similar to Protein transport protein SEC23 [Ustilago maydis (strain 521 / FGSC 9021) (Corn smut fungus)]	SEC23_USTMA	Protein transport protein SEC23		86 kDa	unknown	Chloroplast	0.352372
Sbi_jg48128.t1	Cluster of similar to Vacuolar protein 8 [Debaryomyces hansenii (strain ATCC 36239 / CBS 767 / BCRC 21394 / JCM 1990 / NBRC 0083 / IGC 2968) (Yeast) (Torulaspora hansenii)] (Sbi_jg48128.t1)	VAC8_DEBHA	Vacuolar protein 8	Sbi_jg48128.t1,Sbi_jg42078.t1	101 kDa	unknown	Mitochondrion	0.369081
Sbi_jg2084.t1	Cluster of similar to Uncharacterized hydrolase YugF, EC 3.1.-.- [Bacillus subtilis (strain 168)] (Sbi_jg2084.t1)	YUGF_BACSU	Uncharacterized hydrolase YugF, EC 3.1.-.-	Sbi_jg2084.t1,Sbi_jg33002.t1,Sbi_jg34432.t1	40 kDa	unknown	Chloroplast	0.355656
Sbi_jg21935.t1	similar to Uncharacterized protein [Chenopodium quinoa (Quinoa)]				35 kDa	unknown	Chloroplast	0.354113
Sbi_jg23145.t1	similar to Enoyl-CoA delta isomerase 3, EC 5.3.3.8 (3-hydroxyacyl-CoA dehydratase 1) (Delta(3),Delta(2)-enoyl CoA isomerase 3, AtECI3) [Arabidopsis thaliana (Mouse-ear cress)]	ECI3_ARATH	Enoyl-CoA delta isomerase 3, EC 5.3.3.8 (3-hydroxyacyl-CoA dehydratase 1) (Delta(3),Delta(2)-enoyl CoA isomerase 3, AtECI3)		27 kDa	unknown	Chloroplast	0.541551
Sbi_jg40119.t1	similar to Polyadenylate-binding protein RBP45, Poly(A)-binding protein RBP45 (RNA-binding protein 45, NplRBP45) [Nicotiana plumbaginifolia (Leadwort-leaved tobacco) (Tex-Mex tobacco)]	RBP45_NICPL	Polyadenylate-binding protein RBP45, Poly(A)-binding protein RBP45 (RNA-binding protein 45, NplRBP45)		45 kDa	unknown	Chloroplast	0.384271
Seu_jg7647.t1	similar to Cationic amino acid transporter 5 [Arabidopsis thaliana (Mouse-ear cress)]	CAAT5_ARATH	Cationic amino acid transporter 5		63 kDa	unknown	Chloroplast	0.350597
Sbi_jg57464.t1	similar to Uncharacterized protein [Chenopodium quinoa (Quinoa)]				14 kDa	unknown	Chloroplast	0.360482
Sbi_jg28748.t1	similar to 50S ribosomal protein L31, chloroplastic (CL31) (Chloroplastic large ribosomal subunit protein bL31c) [Spinacia oleracea (Spinach)]	RK31_SPIOL	50S ribosomal protein L31, chloroplastic (CL31) (Chloroplastic large ribosomal subunit protein bL31c)		14 kDa	unknown	Chloroplast	0.38444
Sbi_jg513.t1	similar to Copper transport protein CCH (Copper chaperone CCH) [Arabidopsis thaliana (Mouse-ear cress)]	CCH_ARATH	Copper transport protein CCH (Copper chaperone CCH)		12 kDa	unknown	Chloroplast	0.395406
Sbi_jg39702.t1	similar to Adenine phosphoribosyltransferase 1, chloroplastic, APRT 1, AtAPT1, EC 2.4.2.7 [Arabidopsis thaliana (Mouse-ear cress)]	APT1_ARATH	Adenine phosphoribosyltransferase 1, chloroplastic, APRT 1, AtAPT1, EC 2.4.2.7		30 kDa	unknown	Endoplasmic reticulum	0.604658
Sbi_jg2085.t1	similar to AB hydrolase-1 domain-containing protein [Spinacia oleracea (Spinach)]				42 kDa	unknown	Chloroplast	0.355556
Sbi_jg3983.t1	Cluster of similar to Cullin-1 [Arabidopsis thaliana (Mouse-ear cress)] (Sbi_jg3983.t1)	CUL1_ARATH	Cullin-1	Sbi_jg3983.t1,Sbi_jg3908.t1	86 kDa	unknown	Chloroplast	0.355701
Seu_jg23005.t1	Cluster of similar to RPM1-interacting protein 4 [Arabidopsis thaliana (Mouse-ear cress)] (Seu_jg23005.t1)	RIN4_ARATH	RPM1-interacting protein 4	Seu_jg23005.t1,Sbi_jg16743.t1	40 kDa	unknown	Chloroplast	0.355113
Sbi_jg19134.t1	similar to Protease Do-like 1, chloroplastic, EC 3.4.21.- (Protein DEGRADATION OF PERIPLASMIC PROTEINS 1, DEGP PROTEASE 1) [Arabidopsis thaliana (Mouse-ear cress)]	DEGP1_ARATH	Protease Do-like 1, chloroplastic, EC 3.4.21.- (Protein DEGRADATION OF PERIPLASMIC PROTEINS 1, DEGP PROTEASE 1)		47 kDa	unknown	Chloroplast	0.431312
Sbi_jg39937.t1	similar to Uncharacterized protein [Spinacia oleracea (Spinach)]				13 kDa	unknown	Chloroplast	0.40285
Sbi_jg46314.t1	similar to Photosynthetic NDH subunit of subcomplex B 3, chloroplastic, Protein PnsB3 (NDH-DEPENDENT CYCLIC ELECTRON FLOW 4) [Arabidopsis thaliana (Mouse-ear cress)]	PNSB3_ARATH	Photosynthetic NDH subunit of subcomplex B 3, chloroplastic, Protein PnsB3 (NDH-DEPENDENT CYCLIC ELECTRON FLOW 4)		26 kDa	unknown	Chloroplast	0.378908
Sbi_jg22355.t1	similar to GDP-Man:Man(3)GlcNAc(2)-PP-Dol alpha-1,2-mannosyltransferase, EC 2.4.1.131 (Alpha-1,2-mannosyltransferase ALG11) (Asparagine-linked glycosylation protein 11) (Protein LEAF WILTING 3) [Arabidopsis thaliana (Mouse-ear cress)]	ALG11_ARATH	GDP-Man:Man(3)GlcNAc(2)-PP-Dol alpha-1,2-mannosyltransferase, EC 2.4.1.131 (Alpha-1,2-mannosyltransferase ALG11) (Asparagine-linked glycosylation protein 11) (Protein LEAF WILTING 3)		56 kDa	unknown	Chloroplast	0.355701
Seu_jg21451.t1	similar to Synaptotagmin-1 (NTMC2T1.1) (Synaptotagmin A) [Arabidopsis thaliana (Mouse-ear cress)]	SYT1_ARATH	Synaptotagmin-1 (NTMC2T1.1) (Synaptotagmin A)		62 kDa	unknown	Chloroplast	0.575516
Sbi_jg4872.t1	similar to Amine oxidase [copper-containing] gamma 1, AtCuAO1, AtCuAOgamma1, Copper amine oxidase 1, EC 1.4.3.21 (Primary amine oxidase 1) [Arabidopsis thaliana (Mouse-ear cress)]	CAOG1_ARATH	Amine oxidase [copper-containing] gamma 1, AtCuAO1, AtCuAOgamma1, Copper amine oxidase 1, EC 1.4.3.21 (Primary amine oxidase 1)		82 kDa	unknown	Chloroplast	0.3557
Sbi_jg57203.t1	similar to Uncharacterized protein [Chenopodium quinoa (Quinoa)]				29 kDa	unknown	Chloroplast	0.386359
Sbi_jg17344.t1	similar to Lamin-like protein [Arabidopsis thaliana (Mouse-ear cress)]	LAML_ARATH	Lamin-like protein		28 kDa	unknown	Chloroplast	0.338421
Sbi_jg51639.t1	similar to Endoplasmic reticulum metallopeptidase 1, EC 3.4.-.- (Felix-ina) [Homo sapiens (Human)]	ERMP1_HUMAN	Endoplasmic reticulum metallopeptidase 1, EC 3.4.-.- (Felix-ina)		101 kDa	unknown	Chloroplast	0.3557
Sbi_jg36033.t1	similar to Copper transport protein CCH (Copper chaperone CCH) [Arabidopsis thaliana (Mouse-ear cress)]	CCH_ARATH	Copper transport protein CCH (Copper chaperone CCH)		12 kDa	unknown	Chloroplast	0.355672
Sbi_jg12142.t1	similar to Triosephosphate isomerase, chloroplastic, TIM, Triose-phosphate isomerase, EC 5.3.1.1 [Spinacia oleracea (Spinach)]	TPIC_SPIOL	Triosephosphate isomerase, chloroplastic, TIM, Triose-phosphate isomerase, EC 5.3.1.1		34 kDa	unknown	Tonoplast	0.749567
Sbi_jg28904.t1	similar to Cytochrome P450 83B1, EC 1.14.14.45 (Protein ALTERED TRYPTOPHAN REGULATION 4) (Protein RED ELONGATED 1) (Protein SUPERROOT 2) [Arabidopsis thaliana (Mouse-ear cress)]	C83B1_ARATH	Cytochrome P450 83B1, EC 1.14.14.45 (Protein ALTERED TRYPTOPHAN REGULATION 4) (Protein RED ELONGATED 1) (Protein SUPERROOT 2)		60 kDa	unknown	Chloroplast	0.351439
Sbi_jg59569.t1	similar to Calcineurin subunit B (Calcineurin regulatory subunit) (Protein phosphatase 2B regulatory subunit) [Naegleria gruberi (Amoeba)]	CANB1_NAEGR	Calcineurin subunit B (Calcineurin regulatory subunit) (Protein phosphatase 2B regulatory subunit)		20 kDa	unknown	Chloroplast	0.354066
Sbi_jg30865.t1	similar to Chromophore lyase CRL, chloroplastic, EC 4.-.-.- (Protein CONSTITUTIVE ACTIVATOR OF AAA-ATPase 33) (Protein CRUMPLED LEAF) [Arabidopsis thaliana (Mouse-ear cress)]	CRL_ARATH	Chromophore lyase CRL, chloroplastic, EC 4.-.-.- (Protein CONSTITUTIVE ACTIVATOR OF AAA-ATPase 33) (Protein CRUMPLED LEAF)		30 kDa	unknown	Chloroplast	0.355701
Sbi_jg56630.t1	similar to D-lactate dehydrogenase [cytochrome], mitochondrial, AtD-LDH, EC 1.1.2.4 (D-lactate ferricytochrome C oxidoreductase) (Glycolate dehydrogenase) [Arabidopsis thaliana (Mouse-ear cress)]	DLD_ARATH	D-lactate dehydrogenase [cytochrome], mitochondrial, AtD-LDH, EC 1.1.2.4 (D-lactate ferricytochrome C oxidoreductase) (Glycolate dehydrogenase)		62 kDa	unknown	Chloroplast	0.355553
Sbi_jg56327.t1	similar to Lysophospholipid acyltransferase 1, AtLPLAT1, EC 2.3.1.- (1-acylglycerophosphocholine O-acyltransferase, EC 2.3.1.23) (1-acylglycerophosphoethanolamine O-acyltransferase, EC 2.3.1.n7) (1-acylglycerophosphoserine O-acyltransferase, EC 2.3.1.n6) (Lysophosphatidylcholine acyltransferase 1, LPCAT1) (Lysophosphatidylethanolamine acyltransferase, LPEAT) (Lysophosphatidylglycerol acyltransferase, LPGAT) (Lysophosphatidylserine acyltransferase, LPSAT) [Arabidopsis thaliana (Mouse-ear cress)]	MBOA1_ARATH	Lysophospholipid acyltransferase 1, AtLPLAT1, EC 2.3.1.- (1-acylglycerophosphocholine O-acyltransferase, EC 2.3.1.23) (1-acylglycerophosphoethanolamine O-acyltransferase, EC 2.3.1.n7) (1-acylglycerophosphoserine O-acyltransferase, EC 2.3.1.n6) (Lysophosphatidylcholine acyltransferase 1, LPCAT1) (Lysophosphatidylethanolamine acyltransferase, LPEAT) (Lysophosphatidylglycerol acyltransferase, LPGAT) (Lysophosphatidylserine acyltransferase, LPSAT)		52 kDa	unknown	Chloroplast	0.355695
Sbi_jg18057.t1	similar to Serine/threonine-protein phosphatase PP2A catalytic subunit, EC 3.1.3.16 [Nicotiana tabacum (Common tobacco)]	PP2A_TOBAC	Serine/threonine-protein phosphatase PP2A catalytic subunit, EC 3.1.3.16		36 kDa	unknown	Chloroplast	0.355713
Sbi_jg26782.t1	similar to Pyrophosphate-energized membrane proton pump 3, EC 7.1.3.1 (AVP1-like protein 2) (Pyrophosphate-energized inorganic pyrophosphatase 3, H(+)-PPase 3) [Arabidopsis thaliana (Mouse-ear cress)]	AVPX_ARATH	Pyrophosphate-energized membrane proton pump 3, EC 7.1.3.1 (AVP1-like protein 2) (Pyrophosphate-energized inorganic pyrophosphatase 3, H(+)-PPase 3)		81 kDa	unknown	Chloroplast	0.458873
Sbi_jg33913.t1	similar to High-affinity nitrate transporter-activating protein 2.1, OsNAR2.1 [Oryza sativa subsp. japonica (Rice)]	NAR21_ORYSJ	High-affinity nitrate transporter-activating protein 2.1, OsNAR2.1		22 kDa	unknown	Chloroplast	0.355174

### Sheet: 50mM allocation min 10 counts
Protein predicted subcellular localization of proteins with at least 10 counts in any fraction (50mM NaCl treatment)
Representative_protein_ID	Cluster_description	Protein_BLAST	Protein_description	Proteins_within_this_cluster	Molecular_weight	Markers	Localization prediction (svm)	Score (svm scores)
Sbi_jg25161.t1	Cluster of similar to Plasma membrane ATPase 4, EC 7.1.2.1 (Proton pump 4) [Nicotiana plumbaginifolia (Leadwort-leaved tobacco) (Tex-Mex tobacco)] (Sbi_jg25161.t1)	PMA4_NICPL	Plasma membrane ATPase 4, EC 7.1.2.1 (Proton pump 4)	Sbi_jg25161.t1,Sbi_jg58842.t1,Sbi_jg30410.t1,Sbi_jg23333.t1,Seu_jg18570.t1,Sbi_jg20472.t1,Seu_jg2832.t1,Sbi_jg29150.t1,Sbi_jg25397.t1,Sbi_jg11658.t1,Seu_jg19348.t1,Sbi_jg25396.t1,Sbi_jg34576.t1	105 kDa	Plasma membrane	Plasma membrane	1
Sbi_jg20790.t1	similar to V-type proton ATPase catalytic subunit A, V-ATPase subunit A, EC 7.1.2.2 (V-ATPase 69 kDa subunit) (Vacuolar proton pump subunit alpha) [Beta vulgaris (Sugar beet)]	VATA_BETVU	V-type proton ATPase catalytic subunit A, V-ATPase subunit A, EC 7.1.2.2 (V-ATPase 69 kDa subunit) (Vacuolar proton pump subunit alpha)		69 kDa	Tonoplast	Tonoplast	1
Sbi_jg60022.t1	Cluster of similar to Aquaporin PIP2-7 (Plasma membrane intrinsic protein 2-7) (ZmPIP2-7) (ZmPIP2;7) [Zea mays (Maize)] (Sbi_jg60022.t1)	PIP27_MAIZE	Aquaporin PIP2-7 (Plasma membrane intrinsic protein 2-7) (ZmPIP2-7) (ZmPIP2;7)	Sbi_jg60022.t1,Sbi_jg2547.t1	31 kDa	Plasma membrane	Plasma membrane	1
Sbi_jg21393.t1	similar to Probable aquaporin PIP1-4 (Plasma membrane intrinsic protein 1-4, AtPIP1;4) (Transmembrane protein C, TMP-C) [Arabidopsis thaliana (Mouse-ear cress)]	PIP14_ARATH	Probable aquaporin PIP1-4 (Plasma membrane intrinsic protein 1-4, AtPIP1;4) (Transmembrane protein C, TMP-C)		32 kDa	Plasma membrane	Plasma membrane	1
Sbi_jg21288.t1	Cluster of similar to Ribulose bisphosphate carboxylase/oxygenase activase, chloroplastic, RA, RuBisCO activase [Spinacia oleracea (Spinach)] (Sbi_jg21288.t1)	RCA_SPIOL	Ribulose bisphosphate carboxylase/oxygenase activase, chloroplastic, RA, RuBisCO activase	Sbi_jg21288.t1,Sbi_jg22566.t1	53 kDa	unknown	Mitochondrion	0.622713
Sbi_jg27192.t1	similar to Aquaporin TIP1-3 (Gamma-tonoplast intrinsic protein 3, Gamma-TIP3) (Tonoplast intrinsic protein 1-3, AtTIP1;3) [Arabidopsis thaliana (Mouse-ear cress)]	TIP13_ARATH	Aquaporin TIP1-3 (Gamma-tonoplast intrinsic protein 3, Gamma-TIP3) (Tonoplast intrinsic protein 1-3, AtTIP1;3)		26 kDa	unknown	Tonoplast	0.706099
Seu_jg18721.t1	similar to Ribulose bisphosphate carboxylase large chain, RuBisCO large subunit, EC 4.1.1.39 [Spinacia oleracea (Spinach)]	RBL_SPIOL	Ribulose bisphosphate carboxylase large chain, RuBisCO large subunit, EC 4.1.1.39		53 kDa	unknown	Chloroplast	0.768245
Sbi_jg23749.t1	Cluster of similar to Remorin (pp34) [Solanum tuberosum (Potato)] (Sbi_jg23749.t1)	REMO_SOLTU	Remorin (pp34)	Sbi_jg23749.t1,Sbi_jg7590.t1,Sbi_jg16595.t1	22 kDa	unknown	Endoplasmic reticulum	0.482694
Sbi_jg23804.t1	similar to V-type proton ATPase subunit B2, V-ATPase subunit B2 (Vacuolar H(+)-ATPase subunit B isoform 2) (Vacuolar proton pump subunit B2) [Arabidopsis thaliana (Mouse-ear cress)]	VATB2_ARATH	V-type proton ATPase subunit B2, V-ATPase subunit B2 (Vacuolar H(+)-ATPase subunit B isoform 2) (Vacuolar proton pump subunit B2)		54 kDa	Tonoplast	Tonoplast	1
Sbi_jg45960.t1	Cluster of similar to V-type proton ATPase subunit a3, V-ATPase subunit a3 (V-type proton ATPase 95 kDa subunit a isoform 3, V-ATPase 95 kDa isoform a3) (Vacuolar H(+)-ATPase subunit a isoform 3) (Vacuolar proton pump subunit a3) (Vacuolar proton translocating ATPase 95 kDa subunit a isoform 3) [Arabidopsis thaliana (Mouse-ear cress)] (Sbi_jg45960.t1)	VHAA3_ARATH	V-type proton ATPase subunit a3, V-ATPase subunit a3 (V-type proton ATPase 95 kDa subunit a isoform 3, V-ATPase 95 kDa isoform a3) (Vacuolar H(+)-ATPase subunit a isoform 3) (Vacuolar proton pump subunit a3) (Vacuolar proton translocating ATPase 95 kDa subunit a isoform 3)	Sbi_jg45960.t1,Seu_jg20290.t1	93 kDa	Tonoplast	Tonoplast	1
Sbi_jg9373.t1	Cluster of similar to Pyrophosphate-energized vacuolar membrane proton pump, EC 7.1.3.1 (Pyrophosphate-energized inorganic pyrophosphatase, H(+)-PPase) (Vacuolar H(+)-pyrophosphatase) [Vigna radiata var. radiata (Mung bean) (Phaseolus aureus)] (Sbi_jg9373.t1)	AVP_VIGRR	Pyrophosphate-energized vacuolar membrane proton pump, EC 7.1.3.1 (Pyrophosphate-energized inorganic pyrophosphatase, H(+)-PPase) (Vacuolar H(+)-pyrophosphatase)	Sbi_jg9373.t1,Seu_jg20862.t1,Sbi_jg17247.t1,Sbi_jg11612.t1	80 kDa	Tonoplast	Tonoplast	1
Sbi_jg555.t1	Cluster of similar to ABC transporter C family member 2, ABC transporter ABCC.2, AtABCC2, EC 7.6.2.2 (ATP-energized glutathione S-conjugate pump 2) (Glutathione S-conjugate-transporting ATPase 2) (Multidrug resistance-associated protein 2) [Arabidopsis thaliana (Mouse-ear cress)] (Sbi_jg555.t1)	AB2C_ARATH	ABC transporter C family member 2, ABC transporter ABCC.2, AtABCC2, EC 7.6.2.2 (ATP-energized glutathione S-conjugate pump 2) (Glutathione S-conjugate-transporting ATPase 2) (Multidrug resistance-associated protein 2)	Sbi_jg555.t1,Seu_jg4098.t1,Sbi_jg36010.t1	183 kDa	Tonoplast	Tonoplast	1
Sbi_jg50595.t1	Cluster of similar to CSC1-like protein ERD4 (Hyperosmolality-gated Ca2+ permeable channel 3.1, AtOSCA3.1) (Protein EARLY-RESPONSIVE TO DEHYDRATION STRESS 4) [Arabidopsis thaliana (Mouse-ear cress)] (Sbi_jg50595.t1)	CSCLD_ARATH	CSC1-like protein ERD4 (Hyperosmolality-gated Ca2+ permeable channel 3.1, AtOSCA3.1) (Protein EARLY-RESPONSIVE TO DEHYDRATION STRESS 4)	Sbi_jg50595.t1,Sbi_jg40568.t1	80 kDa	unknown	Plasma membrane	0.743794
Sbi_jg11772.t1	Cluster of similar to ADP,ATP carrier protein 3, mitochondrial (ADP/ATP translocase 3) (Adenine nucleotide translocator 3, ANT 3) [Arabidopsis thaliana (Mouse-ear cress)] (Sbi_jg11772.t1)	ADT3_ARATH	ADP,ATP carrier protein 3, mitochondrial (ADP/ATP translocase 3) (Adenine nucleotide translocator 3, ANT 3)	Sbi_jg11772.t1,Sbi_jg62592.t1,Sbi_jg17966.t1	42 kDa	Mitochondrion	Mitochondrion	1
Sbi_jg49266.t1	Cluster of similar to Chlorophyll a-b binding protein CP26, chloroplastic (LHCB5) (LHCIIc) (Light-harvesting complex II protein 5) [Arabidopsis thaliana (Mouse-ear cress)] (Sbi_jg49266.t1)	CB5_ARATH	Chlorophyll a-b binding protein CP26, chloroplastic (LHCB5) (LHCIIc) (Light-harvesting complex II protein 5)	Sbi_jg49266.t1,Sbi_jg4569.t1	31 kDa	Chloroplast	Chloroplast	1
Sbi_jg30871.t1	Cluster of similar to Calnexin homolog 1 [Arabidopsis thaliana (Mouse-ear cress)] (Sbi_jg30871.t1)	CALX1_ARATH	Calnexin homolog 1	Sbi_jg30871.t1,Sbi_jg58398.t1,Seu_jg28275.t1	58 kDa	Endoplasmic reticulum	Endoplasmic reticulum	1
Sbi_jg44954.t1	Cluster of similar to Phospholipase D delta, AtPLDdelta, PLD delta, EC 3.1.4.4 [Arabidopsis thaliana (Mouse-ear cress)] (Sbi_jg44954.t1)	PLDD1_ARATH	Phospholipase D delta, AtPLDdelta, PLD delta, EC 3.1.4.4	Sbi_jg44954.t1,Sbi_jg42373.t1,Seu_jg14371.t1	94 kDa	unknown	Plasma membrane	0.820359
Sbi_jg52328.t1	Cluster of similar to Sodium/hydrogen exchanger 7 (Na(+)/H(+) exchanger 7, NHE-7) (Protein SALT OVERLY SENSITIVE 1) [Arabidopsis thaliana (Mouse-ear cress)] (Sbi_jg52328.t1)	NHX7_ARATH	Sodium/hydrogen exchanger 7 (Na(+)/H(+) exchanger 7, NHE-7) (Protein SALT OVERLY SENSITIVE 1)	Sbi_jg52328.t1,Sbi_jg13570.t1	124 kDa	unknown	Tonoplast	0.813938
Sbi_jg17403.t1	Cluster of similar to V-type proton ATPase subunit H, V-ATPase subunit H (Vacuolar H(+)-ATPase subunit H) (Vacuolar proton pump subunit H) [Arabidopsis thaliana (Mouse-ear cress)] (Sbi_jg17403.t1)	VATH_ARATH	V-type proton ATPase subunit H, V-ATPase subunit H (Vacuolar H(+)-ATPase subunit H) (Vacuolar proton pump subunit H)	Sbi_jg17403.t1,Seu_jg665.t1	53 kDa	Tonoplast	Tonoplast	1
Sbi_jg55354.t1	Cluster of similar to Synaptotagmin-1 (NTMC2T1.1) (Synaptotagmin A) [Arabidopsis thaliana (Mouse-ear cress)] (Sbi_jg55354.t1)	SYT1_ARATH	Synaptotagmin-1 (NTMC2T1.1) (Synaptotagmin A)	Sbi_jg55354.t1,Sbi_jg40026.t1	62 kDa	unknown	Endoplasmic reticulum	0.551458
Sbi_jg23981.t1	similar to V-type proton ATPase subunit E, V-ATPase subunit E (Vacuolar proton pump subunit E) [Spinacia oleracea (Spinach)]	VATE_SPIOL	V-type proton ATPase subunit E, V-ATPase subunit E (Vacuolar proton pump subunit E)		26 kDa	Tonoplast	Tonoplast	1
Seu_jg23072.t1	Cluster of similar to ATP synthase subunit alpha, mitochondrial [Beta vulgaris (Sugar beet)] (Seu_jg23072.t1)	ATPAM_BETVU	ATP synthase subunit alpha, mitochondrial	Seu_jg23072.t1,Sbi_jg63772.t1	62 kDa	unknown	Chloroplast	0.495341
Sbi_jg21427.t1	Cluster of similar to Phosphoinositide phospholipase C 2, EC 3.1.4.11 (Phosphoinositide phospholipase PLC2, AtPLC2, PI-PLC2) [Arabidopsis thaliana (Mouse-ear cress)] (Sbi_jg21427.t1)	PLCD2_ARATH	Phosphoinositide phospholipase C 2, EC 3.1.4.11 (Phosphoinositide phospholipase PLC2, AtPLC2, PI-PLC2)	Sbi_jg21427.t1,Sbi_jg22425.t1,Sbi_jg34979.t1,Seu_jg16307.t1,Sbi_jg1564.t1,Sbi_jg1565.t1,Seu_jg3186.t1,Sbi_jg34980.t1	67 kDa	unknown	Plasma membrane	0.756603
Sbi_jg49007.t1	Cluster of similar to Patellin-3 [Arabidopsis thaliana (Mouse-ear cress)] (Sbi_jg49007.t1)	PATL3_ARATH	Patellin-3	Sbi_jg49007.t1,Sbi_jg3753.t1,Seu_jg6232.t1	67 kDa	unknown	Plasma membrane	0.731662
Sbi_jg29557.t1	Cluster of similar to Ribulose bisphosphate carboxylase small subunit, chloroplastic 6, RuBisCO small subunit 6 [Mesembryanthemum crystallinum (Common ice plant) (Cryophytum crystallinum)] (Sbi_jg29557.t1)	RBS6_MESCR	Ribulose bisphosphate carboxylase small subunit, chloroplastic 6, RuBisCO small subunit 6	Sbi_jg29557.t1,Sbi_jg21906.t1,Sbi_jg29558.t1,Seu_jg15836.t1,Sbi_jg29556.t1,Sbi_jg21909.t1	21 kDa	unknown	Chloroplast	0.781161
Sbi_jg24345.t1	similar to Monocopper oxidase-like protein SKU5 (Skewed roots) [Arabidopsis thaliana (Mouse-ear cress)]	SKU5_ARATH	Monocopper oxidase-like protein SKU5 (Skewed roots)		66 kDa	Plasma membrane	Plasma membrane	1
Sbi_jg41023.t1	Cluster of similar to Cysteine-rich receptor-like protein kinase 8, Cysteine-rich RLK8, EC 2.7.11.- [Arabidopsis thaliana (Mouse-ear cress)] (Sbi_jg41023.t1)	CRK8_ARATH	Cysteine-rich receptor-like protein kinase 8, Cysteine-rich RLK8, EC 2.7.11.-	Sbi_jg41023.t1,Sbi_jg11851.t1,Sbi_jg49869.t1,Seu_jg1524.t1,Seu_jg1469.t1,Sbi_jg40879.t1,Sbi_jg32665.t1,Sbi_jg19841.t1,Sbi_jg9802.t1,Sbi_jg40246.t1,Seu_jg1834.t1,Sbi_jg17393.t1,Sbi_jg49847.t1,Sbi_jg49916.t1,Seu_jg18875.t1,Sbi_jg9809.t1,Sbi_jg25982.t1,Seu_jg11849.t1,Sbi_jg9799.t1,Sbi_jg40253.t1,Sbi_jg18965.t1,Sbi_jg50276.t1,Sbi_jg46226.t2,Sbi_jg41042.t1,Seu_jg1566.t1,Sbi_jg9258.t1,Sbi_jg40552.t1,Sbi_jg49873.t1,Seu_jg1861.t1,Seu_jg1523.t1,Sbi_jg41033.t1,Sbi_jg40857.t1,Sbi_jg40912.t1,Seu_jg7645.t1,Sbi_jg41008.t1,Sbi_jg11268.t1,Sbi_jg41032.t1,Sbi_jg32666.t1,Seu_jg4986.t1,Seu_jg25039.t1,Sbi_jg40911.t1,Seu_jg1559.t1,Sbi_jg40949.t1,Sbi_jg40915.t1,Sbi_jg25971.t1,Sbi_jg49824.t1,Sbi_jg40900.t1,Sbi_jg40902.t1,Seu_jg2140.t1,Sbi_jg53030.t1,Sbi_jg11258.t1,Seu_jg4987.t1,Sbi_jg41004.t1,Seu_jg1575.t1,Sbi_jg11267.t1,Seu_jg1522.t1,Seu_jg1573.t1,Sbi_jg49924.t1,Seu_jg1585.t1,Seu_jg1574.t1,Sbi_jg50584.t1,Sbi_jg40881.t1,Sbi_jg49851.t1,Sbi_jg8169.t1,Seu_jg20566.t1,Seu_jg1833.t1,Seu_jg1560.t1,Seu_jg18882.t1,Seu_jg4505.t1,Seu_jg1572.t1,Seu_jg8830.t1,Seu_jg1545.t1,Sbi_jg50433.t1,Sbi_jg9806.t1,Seu_jg18874.t1,Sbi_jg37166.t1,Seu_jg21084.t1,Sbi_jg18732.t1,Seu_jg2138.t1,Sbi_jg40248.t1,Sbi_jg49822.t1,Sbi_jg40995.t1,Seu_jg1605.t1,Sbi_jg25987.t1,Seu_jg1534.t1,Seu_jg7644.t1,Sbi_jg50586.t1,Seu_jg2142.t1,Sbi_jg40925.t1,Seu_jg1517.t1,Sbi_jg49781.t1,Sbi_jg50579.t1,Seu_jg1579.t1,Sbi_jg49831.t1,Sbi_jg49827.t1,Seu_jg1514.t1,Sbi_jg11266.t1,Sbi_jg50243.t1,Seu_jg1544.t1,Sbi_jg41031.t1,Seu_jg1581.t1,Sbi_jg11259.t1,Seu_jg4150.t1,Seu_jg4155.t1,Sbi_jg15909.t1,Sbi_jg46227.t3,Sbi_jg41013.t1,Sbi_jg49911.t1,Sbi_jg30692.t1,Sbi_jg42085.t1,Sbi_jg58583.t1,Sbi_jg9801.t1,Sbi_jg40970.t1	75 kDa	unknown	Plasma membrane	0.663623
Seu_jg7553.t1	Cluster of similar to 5-methyltetrahydropteroyltriglutamate--homocysteine methyltransferase, EC 2.1.1.14 (Cobalamin-independent methionine synthase isozyme) (Vitamin-B12-independent methionine synthase isozyme) [Mesembryanthemum crystallinum (Common ice plant) (Cryophytum crystallinum)] (Seu_jg7553.t1)	METE_MESCR	5-methyltetrahydropteroyltriglutamate--homocysteine methyltransferase, EC 2.1.1.14 (Cobalamin-independent methionine synthase isozyme) (Vitamin-B12-independent methionine synthase isozyme)	Seu_jg7553.t1,Sbi_jg32771.t1,Sbi_jg35057.t1,Seu_jg3247.t1	85 kDa	unknown	Tonoplast	0.340443
Sbi_jg24.t1	similar to Photosystem II protein D1, PSII D1 protein, EC 1.10.3.9 (32 kDa thylakoid membrane protein) (Photosystem II Q(B) protein) [Nicotiana tabacum (Common tobacco)]	PSBA_TOBAC	Photosystem II protein D1, PSII D1 protein, EC 1.10.3.9 (32 kDa thylakoid membrane protein) (Photosystem II Q(B) protein)		39 kDa	unknown	Chloroplast	0.898631
Sbi_jg26631.t1	Cluster of similar to V-type proton ATPase subunit D, V-ATPase subunit D (Vacuolar H(+)-ATPase subunit D) (Vacuolar proton pump subunit D) [Arabidopsis thaliana (Mouse-ear cress)] (Sbi_jg26631.t1)	VATD_ARATH	V-type proton ATPase subunit D, V-ATPase subunit D (Vacuolar H(+)-ATPase subunit D) (Vacuolar proton pump subunit D)	Sbi_jg26631.t1,Sbi_jg9364.t1,Sbi_jg25542.t1	29 kDa	Tonoplast	Tonoplast	1
Sbi_jg15569.t1	similar to V-type proton ATPase subunit C, V-ATPase subunit C (Vacuolar H(+)-ATPase subunit C) (Vacuolar proton pump subunit C) [Arabidopsis thaliana (Mouse-ear cress)]	VATC_ARATH	V-type proton ATPase subunit C, V-ATPase subunit C (Vacuolar H(+)-ATPase subunit C) (Vacuolar proton pump subunit C)		43 kDa	Tonoplast	Tonoplast	1
Sbi_jg28949.t1	Cluster of similar to Actin-7 (Actin-2) [Arabidopsis thaliana (Mouse-ear cress)] (Sbi_jg28949.t1)	ACT7_ARATH	Actin-7 (Actin-2)	Sbi_jg28949.t1,Sbi_jg42720.t1,Sbi_jg28942.t1	42 kDa	unknown	Endoplasmic reticulum	0.635304
Sbi_jg42876.t1	Cluster of similar to High affinity nitrate transporter 2.5, AtNRT2:5 [Arabidopsis thaliana (Mouse-ear cress)] (Sbi_jg42876.t1)	NRT25_ARATH	High affinity nitrate transporter 2.5, AtNRT2:5	Sbi_jg42876.t1,Sbi_jg45492.t1	56 kDa	unknown	Plasma membrane	0.749813
Seu_jg3171.t1	Cluster of similar to ABC transporter G family member 31, ABC transporter ABCG.31, AtABCG31 (Pleiotropic drug resistance protein 3, AtPDR3) [Arabidopsis thaliana (Mouse-ear cress)] (Seu_jg3171.t1)	AB31G_ARATH	ABC transporter G family member 31, ABC transporter ABCG.31, AtABCG31 (Pleiotropic drug resistance protein 3, AtPDR3)	Seu_jg3171.t1,Sbi_jg33116.t1,Seu_jg3016.t1,Sbi_jg11313.t1,Sbi_jg27365.t1,Sbi_jg30262.t1,Sbi_jg8747.t1,Sbi_jg30264.t1,Sbi_jg11497.t1,Seu_jg15570.t1,Seu_jg20613.t1,Sbi_jg30260.t1,Sbi_jg30263.t1,Sbi_jg1731.t1,Sbi_jg43685.t1,Seu_jg7862.t1,Seu_jg19855.t1,Seu_jg15571.t1,Sbi_jg34808.t1,Sbi_jg33110.t1,Seu_jg18220.t1,Seu_jg18223.t1	160 kDa	Plasma membrane	Plasma membrane	1
Sbi_jg17075.t1	Cluster of similar to Probable linoleate 9S-lipoxygenase 5, EC 1.13.11.58 (Leaf lipoxygenase) [Solanum tuberosum (Potato)] (Sbi_jg17075.t1)	LOX15_SOLTU	Probable linoleate 9S-lipoxygenase 5, EC 1.13.11.58 (Leaf lipoxygenase)	Sbi_jg17075.t1,Sbi_jg61627.t1,Sbi_jg61626.t1,Seu_jg348.t1,Sbi_jg17076.t1,Seu_jg349.t1,Sbi_jg61624.t1,Sbi_jg17072.t1	99 kDa	unknown	Plasma membrane	0.866706
Sbi_jg59909.t1	Cluster of similar to ABC transporter C family member 14, ABC transporter ABCC.14, AtABCC14, EC 7.6.2.2 (ATP-energized glutathione S-conjugate pump 10) (Glutathione S-conjugate-transporting ATPase 10) (Multidrug resistance-associated protein 10) [Arabidopsis thaliana (Mouse-ear cress)] (Sbi_jg59909.t1)	AB14C_ARATH	ABC transporter C family member 14, ABC transporter ABCC.14, AtABCC14, EC 7.6.2.2 (ATP-energized glutathione S-conjugate pump 10) (Glutathione S-conjugate-transporting ATPase 10) (Multidrug resistance-associated protein 10)	Sbi_jg59909.t1,Sbi_jg62836.t1	172 kDa	Tonoplast	Tonoplast	1
Seu_jg18729.t1	similar to Photosystem II D2 protein, PSII D2 protein, EC 1.10.3.9 (Photosystem Q(A) protein) [Phaseolus vulgaris (Kidney bean) (French bean)]	PSBD_PHAVU	Photosystem II D2 protein, PSII D2 protein, EC 1.10.3.9 (Photosystem Q(A) protein)		40 kDa	unknown	Chloroplast	0.934672
Sbi_jg17345.t1	Cluster of similar to Tubulin beta chain (Beta-tubulin) [Hordeum vulgare (Barley)] (Sbi_jg17345.t1)	TBB_HORVU	Tubulin beta chain (Beta-tubulin)	Sbi_jg17345.t1,Sbi_jg23846.t1,Sbi_jg40052.t1,Sbi_jg1651.t1,Sbi_jg34900.t1,Sbi_jg63708.t1,Seu_jg23184.t1	50 kDa	unknown	Chloroplast	0.41965
Sbi_jg14252.t1	Cluster of similar to Delta(24)-sterol reductase, EC 1.3.1.72 (Cell elongation protein diminuto) [Pisum sativum (Garden pea)] (Sbi_jg14252.t1)	DIM_PEA	Delta(24)-sterol reductase, EC 1.3.1.72 (Cell elongation protein diminuto)	Sbi_jg14252.t1,Sbi_jg53544.t1	66 kDa	unknown	Tonoplast	0.885745
Sbi_jg33914.t1	Cluster of similar to High-affinity nitrate transporter 3.2 [Arabidopsis thaliana (Mouse-ear cress)] (Sbi_jg33914.t1)	NRT32_ARATH	High-affinity nitrate transporter 3.2	Sbi_jg33914.t1,Sbi_jg26649.t1	22 kDa	unknown	Plasma membrane	0.685327
Sbi_jg36946.t1	Cluster of similar to Heat shock cognate protein 80 [Solanum lycopersicum (Tomato) (Lycopersicon esculentum)] (Sbi_jg36946.t1)	HSP80_SOLLC	Heat shock cognate protein 80	Sbi_jg36946.t1,Sbi_jg47897.t1,Sbi_jg18547.t1	80 kDa	unknown	Chloroplast	0.547541
Sbi_jg42445.t1	Cluster of similar to Leucine-rich repeat receptor protein kinase HPCA1, EC 2.7.11.1 (Protein HYDROGEN-PEROXIDE-INDUCED CALCIUM INCREASES 1) [Arabidopsis thaliana (Mouse-ear cress)] (Sbi_jg42445.t1)	HPCA1_ARATH	Leucine-rich repeat receptor protein kinase HPCA1, EC 2.7.11.1 (Protein HYDROGEN-PEROXIDE-INDUCED CALCIUM INCREASES 1)	Sbi_jg42445.t1,Sbi_jg2122.t1,Sbi_jg63349.t2,Sbi_jg37179.t1,Sbi_jg34657.t1,Sbi_jg1864.t1,Sbi_jg45377.t1,Sbi_jg31042.t1,Sbi_jg38050.t1,Sbi_jg42452.t1,Sbi_jg16029.t1,Sbi_jg18826.t1,Sbi_jg12097.t1,Seu_jg21306.t1,Sbi_jg45059.t1,Sbi_jg22942.t1,Sbi_jg32097.t2,Sbi_jg34054.t1,Seu_jg1825.t1,Sbi_jg42446.t1,Sbi_jg21677.t1,Sbi_jg34383.t1,Sbi_jg56989.t1,Sbi_jg45939.t1,Sbi_jg57273.t1,Seu_jg16137.t1,Sbi_jg38437.t1,Sbi_jg42754.t1,Sbi_jg26545.t1,Sbi_jg40241.t1,Sbi_jg53023.t1,Sbi_jg12096.t1,Sbi_jg51555.t1,Sbi_jg47026.t1,Sbi_jg53024.t1,Sbi_jg21607.t1,Seu_jg11238.t1,Sbi_jg6546.t1,Sbi_jg26510.t1	105 kDa	Plasma membrane	Plasma membrane	1
Sbi_jg38211.t1	Cluster of similar to Pto-interacting protein 1, Pti1, EC 2.7.11.1 (Pto kinase interactor 1) [Solanum lycopersicum (Tomato) (Lycopersicon esculentum)] (Sbi_jg38211.t1)	PTI1_SOLLC	Pto-interacting protein 1, Pti1, EC 2.7.11.1 (Pto kinase interactor 1)	Sbi_jg38211.t1,Sbi_jg38163.t1,Sbi_jg6284.t1,Sbi_jg59167.t1,Sbi_jg48849.t1,Seu_jg15564.t1,Sbi_jg38166.t1,Sbi_jg6287.t1	39 kDa	unknown	Plasma membrane	0.712939
Sbi_jg50594.t1	Cluster of similar to CSC1-like protein ERD4 (Protein EARLY-RESPONSIVE TO DEHYDRATION STRESS 4) [Brassica juncea (Indian mustard) (Sinapis juncea)] (Sbi_jg50594.t1)	CSC1L_BRAJU	CSC1-like protein ERD4 (Protein EARLY-RESPONSIVE TO DEHYDRATION STRESS 4)	Sbi_jg50594.t1,Sbi_jg40567.t1	79 kDa	unknown	Plasma membrane	0.556242
Sbi_jg12889.t1	similar to ATP synthase subunit beta, mitochondrial, EC 7.1.2.2 [Nicotiana plumbaginifolia (Leadwort-leaved tobacco) (Tex-Mex tobacco)]	ATPBM_NICPL	ATP synthase subunit beta, mitochondrial, EC 7.1.2.2		60 kDa	unknown	Chloroplast	0.519273
Sbi_jg26882.t1	Cluster of similar to Protein TIC110, chloroplastic (Translocon at the inner envelope membrane of chloroplasts 110, AtTIC110) [Arabidopsis thaliana (Mouse-ear cress)] (Sbi_jg26882.t1)	TI110_ARATH	Protein TIC110, chloroplastic (Translocon at the inner envelope membrane of chloroplasts 110, AtTIC110)	Sbi_jg26882.t1,Sbi_jg33687.t1,Seu_jg8384.t1	112 kDa	unknown	Tonoplast	0.732726
Sbi_jg58432.t1	Cluster of similar to ATP-dependent Clp protease ATP-binding subunit ClpA homolog CD4A, chloroplastic [Solanum lycopersicum (Tomato) (Lycopersicon esculentum)] (Sbi_jg58432.t1)	CLPAA_SOLLC	ATP-dependent Clp protease ATP-binding subunit ClpA homolog CD4A, chloroplastic	Sbi_jg58432.t1,Sbi_jg9375.t1,Sbi_jg9376.t1,Seu_jg19232.t1,Sbi_jg25554.t1	102 kDa	Chloroplast	Chloroplast	1
Sbi_jg18412.t1	Cluster of similar to Glycerophosphodiester phosphodiesterase GDPDL3, EC 3.1.4.46 (Glycerophosphodiester phosphodiesterase-like 3, ATGDPDL3) (Glycerophosphodiesterase-like 2) (Protein MUTANT ROOT HAIR 5) (Protein SHAVEN 3) [Arabidopsis thaliana (Mouse-ear cress)] (Sbi_jg18412.t1)	GPDL3_ARATH	Glycerophosphodiester phosphodiesterase GDPDL3, EC 3.1.4.46 (Glycerophosphodiester phosphodiesterase-like 3, ATGDPDL3) (Glycerophosphodiesterase-like 2) (Protein MUTANT ROOT HAIR 5) (Protein SHAVEN 3)	Sbi_jg18412.t1,Sbi_jg36817.t1	82 kDa	Plasma membrane	Plasma membrane	1
Sbi_jg20729.t1	Cluster of similar to Elongation factor 1-alpha, EF-1-alpha [Solanum lycopersicum (Tomato) (Lycopersicon esculentum)] (Sbi_jg20729.t1)	EF1A_SOLLC	Elongation factor 1-alpha, EF-1-alpha	Sbi_jg20729.t1,Sbi_jg20728.t1,Seu_jg16896.t1,Sbi_jg23023.t1	49 kDa	unknown	Chloroplast	0.6721
Seu_jg989.t1	Cluster of similar to Chloride channel protein CLC-c, AtCLC-c (CBS domain-containing protein CBSCLC4) [Arabidopsis thaliana (Mouse-ear cress)] (Seu_jg989.t1)	CLCC_ARATH	Chloride channel protein CLC-c, AtCLC-c (CBS domain-containing protein CBSCLC4)	Seu_jg989.t1,Sbi_jg62413.t1	86 kDa	unknown	Tonoplast	0.85109
Seu_jg18728.t1	similar to Photosystem II CP43 reaction center protein (PSII 43 kDa protein) (Protein CP-43) [Daucus carota (Wild carrot)]	PSBC_DAUCA	Photosystem II CP43 reaction center protein (PSII 43 kDa protein) (Protein CP-43)		43 kDa	unknown	Chloroplast	0.950234
Sbi_jg29792.t1	similar to V-type proton ATPase subunit d2, V-ATPase subunit d2 (Vacuolar H(+)-ATPase subunit d isoform 2) (Vacuolar proton pump subunit d2) [Arabidopsis thaliana (Mouse-ear cress)]	VA0D2_ARATH	V-type proton ATPase subunit d2, V-ATPase subunit d2 (Vacuolar H(+)-ATPase subunit d isoform 2) (Vacuolar proton pump subunit d2)		41 kDa	Tonoplast	Tonoplast	1
Sbi_jg10917.t1	Cluster of similar to NPC intracellular cholesterol transporter 1 (Niemann-Pick C1 protein) [Sus scrofa (Pig)] (Sbi_jg10917.t1)	NPC1_PIG	NPC intracellular cholesterol transporter 1 (Niemann-Pick C1 protein)	Sbi_jg10917.t1,Seu_jg21662.t1,Sbi_jg47420.t1	140 kDa	unknown	Tonoplast	0.870325
Sbi_jg8742.t1	Cluster of similar to Probable inactive receptor kinase At2g26730 [Arabidopsis thaliana (Mouse-ear cress)] (Sbi_jg8742.t1)	Y2267_ARATH	Probable inactive receptor kinase At2g26730	Sbi_jg8742.t1,Sbi_jg24882.t1	72 kDa	unknown	Plasma membrane	0.834859
Sbi_jg62269.t1	Cluster of similar to S-adenosylmethionine synthase 1, AdoMet synthase 1, EC 2.5.1.6 (Methionine adenosyltransferase 1, MAT 1) [Atriplex nummularia (Old man saltbush) (Atriplex johnstonii)] (Sbi_jg62269.t1)	METK1_ATRNU	S-adenosylmethionine synthase 1, AdoMet synthase 1, EC 2.5.1.6 (Methionine adenosyltransferase 1, MAT 1)	Sbi_jg62269.t1,Sbi_jg31206.t1	43 kDa	unknown	Chloroplast	0.438811
Sbi_jg23999.t1	Cluster of similar to COP1-interactive protein 1 [Arabidopsis thaliana (Mouse-ear cress)] (Sbi_jg23999.t1)	CIP1_ARATH	COP1-interactive protein 1	Sbi_jg23999.t1,Sbi_jg7828.t1	99 kDa	unknown	Tonoplast	0.938496
Sbi_jg55855.t1	Cluster of similar to Luminal-binding protein, BiP (78 kDa glucose-regulated protein homolog, GRP-78) [Spinacia oleracea (Spinach)] (Sbi_jg55855.t1)	BIP_SPIOL	Luminal-binding protein, BiP (78 kDa glucose-regulated protein homolog, GRP-78)	Sbi_jg55855.t1,Sbi_jg15598.t1,Sbi_jg61684.t1,Seu_jg389.t1,Sbi_jg28381.t1,Sbi_jg61683.t1	74 kDa	unknown	Endoplasmic reticulum	0.770146
Sbi_jg11224.t1	similar to Monosaccharide-sensing protein 2 (Sugar transporter MSSP2) [Arabidopsis thaliana (Mouse-ear cress)]	MSSP2_ARATH	Monosaccharide-sensing protein 2 (Sugar transporter MSSP2)		80 kDa	unknown	Tonoplast	0.767811
Sbi_jg2055.t1	Cluster of similar to Aquaporin PIP2-2 (Plasma membrane intrinsic protein 2-2, AtPIP2;2) (Plasma membrane intrinsic protein 2b, PIP2b) (TMP2b) [Arabidopsis thaliana (Mouse-ear cress)] (Sbi_jg2055.t1)	PIP22_ARATH	Aquaporin PIP2-2 (Plasma membrane intrinsic protein 2-2, AtPIP2;2) (Plasma membrane intrinsic protein 2b, PIP2b) (TMP2b)	Sbi_jg2055.t1,Sbi_jg34459.t1	30 kDa	Plasma membrane	Plasma membrane	1
Seu_jg18722.t1	similar to ATP synthase subunit beta, chloroplastic, EC 7.1.2.2 (ATP synthase F1 sector subunit beta) (F-ATPase subunit beta) [Spinacia oleracea (Spinach)]	ATPB_SPIOL	ATP synthase subunit beta, chloroplastic, EC 7.1.2.2 (ATP synthase F1 sector subunit beta) (F-ATPase subunit beta)		54 kDa	unknown	Chloroplast	0.562755
Sbi_jg45541.t1	Cluster of similar to Carbonic anhydrase, chloroplastic, EC 4.2.1.1 (Carbonate dehydratase) [Nicotiana tabacum (Common tobacco)] (Sbi_jg45541.t1)	CAHC_TOBAC	Carbonic anhydrase, chloroplastic, EC 4.2.1.1 (Carbonate dehydratase)	Sbi_jg45541.t1,Sbi_jg42929.t1,Seu_jg11388.t1	31 kDa	unknown	Plasma membrane	0.896107
Sbi_jg29949.t1	similar to Annexin-like protein RJ4 [Fragaria ananassa (Strawberry) (Fragaria chiloensis x Fragaria virginiana)]	ANX4_FRAAN	Annexin-like protein RJ4		36 kDa	unknown	Plasma membrane	0.356835
Sbi_jg9145.t1	Cluster of similar to Chlorophyll a-b binding protein CP24, chloroplastic [Spinacia oleracea (Spinach)] (Sbi_jg9145.t1)	CB4_SPIOL	Chlorophyll a-b binding protein CP24, chloroplastic	Sbi_jg9145.t1,Seu_jg19449.t1	28 kDa	unknown	Chloroplast	0.933836
Sbi_jg29948.t1	Cluster of similar to Annexin-like protein RJ4 [Fragaria ananassa (Strawberry) (Fragaria chiloensis x Fragaria virginiana)] (Sbi_jg29948.t1)	ANX4_FRAAN	Annexin-like protein RJ4	Sbi_jg29948.t1,Sbi_jg43406.t1	36 kDa	unknown	Tonoplast	0.480728
Sbi_jg43129.t1	similar to Hypersensitive-induced response protein-like protein 2 [Oryza sativa subsp. japonica (Rice)]	HIRL2_ORYSJ	Hypersensitive-induced response protein-like protein 2		31 kDa	unknown	Plasma membrane	0.547724
Sbi_jg59790.t1	Cluster of similar to 14-3-3-like protein GF14 kappa (General regulatory factor 8) [Arabidopsis thaliana (Mouse-ear cress)] (Sbi_jg59790.t1)	14338_ARATH	14-3-3-like protein GF14 kappa (General regulatory factor 8)	Sbi_jg59790.t1,Sbi_jg3587.t1,Sbi_jg29360.t1,Sbi_jg21879.t1,Sbi_jg5712.t1,Sbi_jg51565.t1,Sbi_jg29527.t1,Sbi_jg4160.t1,Sbi_jg49642.t1	29 kDa	unknown	Endoplasmic reticulum	0.325696
Sbi_jg29127.t1	Cluster of similar to Dolichyl-diphosphooligosaccharide--protein glycosyltransferase subunit 2 (Protein HAPLESS 6) (Ribophorin II, RPN-II) (Ribophorin-2) [Arabidopsis thaliana (Mouse-ear cress)] (Sbi_jg29127.t1)	RPN2_ARATH	Dolichyl-diphosphooligosaccharide--protein glycosyltransferase subunit 2 (Protein HAPLESS 6) (Ribophorin II, RPN-II) (Ribophorin-2)	Sbi_jg29127.t1,Sbi_jg3341.t1	76 kDa	Endoplasmic reticulum	Endoplasmic reticulum	1
Seu_jg4493.t1	Cluster of similar to Calcium-dependent protein kinase 33, EC 2.7.11.1 [Arabidopsis thaliana (Mouse-ear cress)] (Seu_jg4493.t1)	CDPKX_ARATH	Calcium-dependent protein kinase 33, EC 2.7.11.1	Seu_jg4493.t1,Sbi_jg18146.t1	66 kDa	unknown	Plasma membrane	0.668412
Sbi_jg22056.t1	Cluster of similar to Carotenoid 9,10(9',10')-cleavage dioxygenase, EC 1.14.99.n4 (CsCCD) [Crocus sativus (Saffron)] (Sbi_jg22056.t1)	CCD_CROSA	Carotenoid 9,10(9',10')-cleavage dioxygenase, EC 1.14.99.n4 (CsCCD)	Sbi_jg22056.t1,Sbi_jg21762.t1,Seu_jg15982.t1,Sbi_jg22055.t1,Sbi_jg21761.t3,Seu_jg15984.t1,Sbi_jg22054.t1	63 kDa	unknown	Tonoplast	0.491434
Sbi_jg26838.t1	Cluster of similar to 40S ribosomal protein S4 [Solanum tuberosum (Potato)] (Sbi_jg26838.t1)	RS4_SOLTU	40S ribosomal protein S4	Sbi_jg26838.t1,Sbi_jg7266.t1,Sbi_jg20893.t1,Seu_jg16748.t1,Sbi_jg22885.t1	30 kDa	unknown	Chloroplast	0.56446
Sbi_jg47121.t1	Cluster of similar to 1-phosphatidylinositol phosphodiesterase, EC 4.6.1.13 (Phosphatidylinositol diacylglycerol-lyase) (Phosphatidylinositol-specific phospholipase C, PI-PLC) [Listeria monocytogenes serovar 1/2a (strain ATCC BAA-679 / EGD-e)] (Sbi_jg47121.t1)	PLC_LISMO	1-phosphatidylinositol phosphodiesterase, EC 4.6.1.13 (Phosphatidylinositol diacylglycerol-lyase) (Phosphatidylinositol-specific phospholipase C, PI-PLC)	Sbi_jg47121.t1,Sbi_jg12175.t1	36 kDa	unknown	Plasma membrane	0.802814
Sbi_jg55195.t1	Cluster of similar to Photosystem I chlorophyll a/b-binding protein 3-1, chloroplastic, Lhca3*1 (LHCI type III LHCA3) [Arabidopsis thaliana (Mouse-ear cress)] (Sbi_jg55195.t1)	LHCA3_ARATH	Photosystem I chlorophyll a/b-binding protein 3-1, chloroplastic, Lhca3*1 (LHCI type III LHCA3)	Sbi_jg55195.t1,Sbi_jg39861.t1,Seu_jg14467.t1	29 kDa	Chloroplast	Chloroplast	1
Seu_jg18727.t1	Cluster of similar to Photosystem I P700 chlorophyll a apoprotein A2, EC 1.97.1.12 (PSI-B) (PsaB) [Spinacia oleracea (Spinach)] (Seu_jg18727.t1)	PSAB_SPIOL	Photosystem I P700 chlorophyll a apoprotein A2, EC 1.97.1.12 (PSI-B) (PsaB)	Seu_jg18727.t1,Seu_jg10649.t1	82 kDa	unknown	Chloroplast	0.789898
Sbi_jg51978.t1	Cluster of similar to Photosystem I reaction center subunit II, chloroplastic (Photosystem I 20 kDa subunit, PSI-D) [Spinacia oleracea (Spinach)] (Sbi_jg51978.t1)	PSAD_SPIOL	Photosystem I reaction center subunit II, chloroplastic (Photosystem I 20 kDa subunit, PSI-D)	Sbi_jg51978.t1,Sbi_jg13962.t1,Seu_jg9879.t1	24 kDa	Chloroplast	Chloroplast	1
Seu_jg25683.t1	Cluster of similar to Ubiquitin-40S ribosomal protein S27a [Cleaved into: Ubiquitin; 40S ribosomal protein S27a ] [Solanum tuberosum (Potato)] (Seu_jg25683.t1)	RS27A_SOLTU	Ubiquitin-40S ribosomal protein S27a [Cleaved into: Ubiquitin; 40S ribosomal protein S27a ]	Seu_jg25683.t1,Sbi_jg3987.t1,Seu_jg18857.t1,Sbi_jg18856.t1,Sbi_jg46686.t1,Seu_jg20967.t1	18 kDa	unknown	Chloroplast	0.337425
Sbi_jg27213.t1	Cluster of similar to 60S ribosomal protein L3 [Oryza sativa subsp. japonica (Rice)] (Sbi_jg27213.t1)	RL3_ORYSJ	60S ribosomal protein L3	Sbi_jg27213.t1,Seu_jg25007.t1,Sbi_jg33313.t1,Sbi_jg33311.t1	49 kDa	unknown	Chloroplast	0.572191
Sbi_jg58651.t1	Cluster of similar to 60S ribosomal protein L4-1, L1 [Arabidopsis thaliana (Mouse-ear cress)] (Sbi_jg58651.t1)	RL4A_ARATH	60S ribosomal protein L4-1, L1	Sbi_jg58651.t1,Sbi_jg30611.t1	45 kDa	unknown	Chloroplast	0.601045
Sbi_jg50712.t1	Cluster of similar to Carbonic anhydrase, chloroplastic, EC 4.2.1.1 (Carbonate dehydratase) [Spinacia oleracea (Spinach)] (Sbi_jg50712.t1)	CAHC_SPIOL	Carbonic anhydrase, chloroplastic, EC 4.2.1.1 (Carbonate dehydratase)	Sbi_jg50712.t1,Sbi_jg40705.t1,Seu_jg2266.t1	36 kDa	unknown	Chloroplast	0.657795
Sbi_jg20074.t1	Cluster of similar to Elongation factor 2, EF-2 [Beta vulgaris (Sugar beet)] (Sbi_jg20074.t1)	EF2_BETVU	Elongation factor 2, EF-2	Sbi_jg20074.t1,Sbi_jg44321.t1	94 kDa	unknown	Endoplasmic reticulum	0.670746
Seu_jg13330.t1	similar to Cytochrome b559 subunit alpha (PSII reaction center subunit V) [Spinacia oleracea (Spinach)]	PSBE_SPIOL	Cytochrome b559 subunit alpha (PSII reaction center subunit V)		9 kDa	unknown	Chloroplast	0.911578
Sbi_jg46151.t1	Cluster of similar to Phototropin-2, EC 2.7.11.1 (Defective in chloroplast avoidance protein 1) (Non-phototropic hypocotyl 1-like protein 1, AtKin7, NPH1-like protein 1) [Arabidopsis thaliana (Mouse-ear cress)] (Sbi_jg46151.t1)	PHOT2_ARATH	Phototropin-2, EC 2.7.11.1 (Defective in chloroplast avoidance protein 1) (Non-phototropic hypocotyl 1-like protein 1, AtKin7, NPH1-like protein 1)	Sbi_jg46151.t1,Sbi_jg11175.t1	105 kDa	unknown	Plasma membrane	0.819878
Sbi_jg17128.t1	Cluster of similar to Respiratory burst oxidase homolog protein B, EC 1.11.1.-, EC 1.6.3.- (NADPH oxidase RBOHB) (StRBOHB) [Solanum tuberosum (Potato)] (Sbi_jg17128.t1)	RBOHB_SOLTU	Respiratory burst oxidase homolog protein B, EC 1.11.1.-, EC 1.6.3.- (NADPH oxidase RBOHB) (StRBOHB)	Sbi_jg17128.t1,Sbi_jg61690.t1	102 kDa	unknown	Plasma membrane	0.745085
Sbi_jg25270.t1	Cluster of similar to Fatty acid hydroperoxide lyase, chloroplastic, LeHPL, EC 4.2.99.- (Cytochrome P450 74B) [Solanum lycopersicum (Tomato) (Lycopersicon esculentum)] (Sbi_jg25270.t1)	HPL_SOLLC	Fatty acid hydroperoxide lyase, chloroplastic, LeHPL, EC 4.2.99.- (Cytochrome P450 74B)	Sbi_jg25270.t1,Sbi_jg9124.t1	55 kDa	unknown	Chloroplast	0.625648
Sbi_jg33791.t1	Cluster of similar to Beta-amyrin 28-monooxygenase, EC 1.14.14.126 (Beta-amyrin 28-oxidase) (Cytochrome P450 716A15, VvCYP716A15) [Vitis vinifera (Grape)] (Sbi_jg33791.t1)	C7A15_VITVI	Beta-amyrin 28-monooxygenase, EC 1.14.14.126 (Beta-amyrin 28-oxidase) (Cytochrome P450 716A15, VvCYP716A15)	Sbi_jg33791.t1,Seu_jg8485.t1,Sbi_jg26770.t1	56 kDa	unknown	Plasma membrane	0.735855
Sbi_jg12197.t1	Cluster of similar to Photosystem I reaction center subunit III, chloroplastic (Light-harvesting complex I 17 kDa protein) (PSI-F) [Spinacia oleracea (Spinach)] (Sbi_jg12197.t1)	PSAF_SPIOL	Photosystem I reaction center subunit III, chloroplastic (Light-harvesting complex I 17 kDa protein) (PSI-F)	Sbi_jg12197.t1,Sbi_jg47145.t1	26 kDa	Chloroplast	Chloroplast	1
Sbi_jg59506.t1	similar to Adenosylhomocysteinase, AdoHcyase, EC 3.3.1.1 (S-adenosyl-L-homocysteine hydrolase) [Mesembryanthemum crystallinum (Common ice plant) (Cryophytum crystallinum)]	SAHH_MESCR	Adenosylhomocysteinase, AdoHcyase, EC 3.3.1.1 (S-adenosyl-L-homocysteine hydrolase)		53 kDa	unknown	Endoplasmic reticulum	0.406746
Seu_jg18726.t1	Cluster of similar to Photosystem I P700 chlorophyll a apoprotein A1, EC 1.97.1.12 (PSI-A) (PsaA) [Nandina domestica (Heavenly bamboo)] (Seu_jg18726.t1)	PSAA_NANDO	Photosystem I P700 chlorophyll a apoprotein A1, EC 1.97.1.12 (PSI-A) (PsaA)	Seu_jg18726.t1,Seu_jg10647.t1,Seu_jg8959.t1	83 kDa	unknown	Chloroplast	0.652393
Sbi_jg30484.t1	similar to Cytochrome c1-1, heme protein, mitochondrial, EC 7.1.1.8 (Complex III subunit 4-1) (Complex III subunit IV-1) (Cytochrome b-c1 complex subunit 4-1) (Ubiquinol-cytochrome-c reductase complex cytochrome c1 subunit 1, Cytochrome c-1-1) [Solanum tuberosum (Potato)]	CY11_SOLTU	Cytochrome c1-1, heme protein, mitochondrial, EC 7.1.1.8 (Complex III subunit 4-1) (Complex III subunit IV-1) (Cytochrome b-c1 complex subunit 4-1) (Ubiquinol-cytochrome-c reductase complex cytochrome c1 subunit 1, Cytochrome c-1-1)		34 kDa	Mitochondrion	Mitochondrion	1
Sbi_jg57104.t1	Cluster of similar to Glyceraldehyde-3-phosphate dehydrogenase, GAPDH, EC 1.2.1.12 [Atriplex nummularia (Old man saltbush) (Atriplex johnstonii)] (Sbi_jg57104.t1)	G3P_ATRNU	Glyceraldehyde-3-phosphate dehydrogenase, GAPDH, EC 1.2.1.12	Sbi_jg57104.t1,Seu_jg11219.t1,Sbi_jg45356.t1,Sbi_jg32360.t1	36 kDa	unknown	Tonoplast	0.414802
Sbi_jg42000.t1	Cluster of similar to ATP synthase subunit d, mitochondrial, ATPase subunit d [Arabidopsis thaliana (Mouse-ear cress)] (Sbi_jg42000.t1)	ATP5H_ARATH	ATP synthase subunit d, mitochondrial, ATPase subunit d	Sbi_jg42000.t1,Seu_jg27493.t1,Sbi_jg4377.t1	20 kDa	unknown	Mitochondrion	0.932883
Sbi_jg1705.t1	Cluster of similar to Protein TOC75-3, chloroplastic (75 kDa translocon at the outer-envelope-membrane of chloroplasts 3, AtTOC75-III) [Arabidopsis thaliana (Mouse-ear cress)] (Sbi_jg1705.t1)	TC753_ARATH	Protein TOC75-3, chloroplastic (75 kDa translocon at the outer-envelope-membrane of chloroplasts 3, AtTOC75-III)	Sbi_jg1705.t1,Sbi_jg34847.t1	89 kDa	unknown	Tonoplast	0.780618
Sbi_jg53292.t1	Cluster of similar to Plant intracellular Ras-group-related LRR protein 4 [Arabidopsis thaliana (Mouse-ear cress)] (Sbi_jg53292.t1)	PIRL4_ARATH	Plant intracellular Ras-group-related LRR protein 4	Sbi_jg53292.t1,Sbi_jg12638.t1	63 kDa	unknown	Plasma membrane	0.735477
Sbi_jg49452.t1	Cluster of similar to Calcium-dependent lipid-binding protein, AtCLB, CaLB protein (Protein NTMC 2 TYPE 4, NTMC2TYPE4) [Arabidopsis thaliana (Mouse-ear cress)] (Sbi_jg49452.t1)	CLB_ARATH	Calcium-dependent lipid-binding protein, AtCLB, CaLB protein (Protein NTMC 2 TYPE 4, NTMC2TYPE4)	Sbi_jg49452.t1,Sbi_jg4373.t1	54 kDa	unknown	Plasma membrane	0.767779
Sbi_jg51893.t1	Cluster of similar to Polyphenol oxidase, chloroplastic, PPO, EC 1.10.3.1 (Catechol oxidase) [Spinacia oleracea (Spinach)] (Sbi_jg51893.t1)	PPO_SPIOL	Polyphenol oxidase, chloroplastic, PPO, EC 1.10.3.1 (Catechol oxidase)	Sbi_jg51893.t1,Sbi_jg14088.t1,Sbi_jg14089.t1,Sbi_jg14090.t1,Seu_jg9996.t1	70 kDa	unknown	Chloroplast	0.752898
Sbi_jg25572.t2	Cluster of similar to Synaptotagmin-5 (NTMC2T2.1) (Synaptotagmin E) [Arabidopsis thaliana (Mouse-ear cress)] (Sbi_jg25572.t2)	SYT5_ARATH	Synaptotagmin-5 (NTMC2T2.1) (Synaptotagmin E)	Sbi_jg25572.t2,Sbi_jg9394.t1	63 kDa	unknown	Plasma membrane	0.562719
Sbi_jg7872.t1	Cluster of similar to Long chain acyl-CoA synthetase 4, EC 6.2.1.3 [Arabidopsis thaliana (Mouse-ear cress)] (Sbi_jg7872.t1)	LACS4_ARATH	Long chain acyl-CoA synthetase 4, EC 6.2.1.3	Sbi_jg7872.t1,Sbi_jg24029.t1	74 kDa	unknown	Plasma membrane	0.490467
Sbi_jg42430.t1	Cluster of similar to Mitochondrial phosphate carrier protein 3, mitochondrial (Mitochondrial phosphate transporter 3, MPT3) (Phosphate transporter 3;1) [Arabidopsis thaliana (Mouse-ear cress)] (Sbi_jg42430.t1)	MPCP3_ARATH	Mitochondrial phosphate carrier protein 3, mitochondrial (Mitochondrial phosphate transporter 3, MPT3) (Phosphate transporter 3;1)	Sbi_jg42430.t1,Seu_jg28316.t1,Sbi_jg58444.t1	41 kDa	unknown	Mitochondrion	0.758819
Sbi_jg31602.t1	similar to 2-methyl-6-phytyl-1,4-hydroquinone methyltransferase, chloroplastic, EC 2.1.1.295 (37 kDa inner envelope membrane protein, E37) (MPBQ/MSBQ methyltransferase) [Spinacia oleracea (Spinach)]	IN37_SPIOL	2-methyl-6-phytyl-1,4-hydroquinone methyltransferase, chloroplastic, EC 2.1.1.295 (37 kDa inner envelope membrane protein, E37) (MPBQ/MSBQ methyltransferase)		39 kDa	unknown	Tonoplast	0.751701
Sbi_jg8955.t1	Cluster of similar to Mitochondrial-processing peptidase subunit alpha (Alpha-MPP) (Inactive zinc metalloprotease alpha) (Ubiquinol-cytochrome-c reductase subunit II, EC 7.1.1.8) [Solanum tuberosum (Potato)] (Sbi_jg8955.t1)	MPPA_SOLTU	Mitochondrial-processing peptidase subunit alpha (Alpha-MPP) (Inactive zinc metalloprotease alpha) (Ubiquinol-cytochrome-c reductase subunit II, EC 7.1.1.8)	Sbi_jg8955.t1,Sbi_jg25106.t1	55 kDa	Mitochondrion	Mitochondrion	1
Sbi_jg18024.t1	Cluster of similar to Callose synthase 9, EC 2.4.1.34 (1,3-beta-glucan synthase) (Protein GLUCAN SYNTHASE-LIKE 10) [Arabidopsis thaliana (Mouse-ear cress)] (Sbi_jg18024.t1)	CALS9_ARATH	Callose synthase 9, EC 2.4.1.34 (1,3-beta-glucan synthase) (Protein GLUCAN SYNTHASE-LIKE 10)	Sbi_jg18024.t1,Seu_jg1252.t1,Sbi_jg62653.t1	188 kDa	Plasma membrane	Plasma membrane	1
Sbi_jg55996.t1	Cluster of similar to ABC transporter C family member 10, ABC transporter ABCC.10, AtABCC10, EC 7.6.2.2 (ATP-energized glutathione S-conjugate pump 14) (Glutathione S-conjugate-transporting ATPase 14) (Multidrug resistance-associated protein 14) [Arabidopsis thaliana (Mouse-ear cress)] (Sbi_jg55996.t1)	AB10C_ARATH	ABC transporter C family member 10, ABC transporter ABCC.10, AtABCC10, EC 7.6.2.2 (ATP-energized glutathione S-conjugate pump 14) (Glutathione S-conjugate-transporting ATPase 14) (Multidrug resistance-associated protein 14)	Sbi_jg55996.t1,Sbi_jg55994.t1,Sbi_jg34515.t1,Sbi_jg7803.t1,Seu_jg26470.t1,Sbi_jg15166.t1,Sbi_jg15161.t1,Seu_jg12230.t1,Sbi_jg15165.t1,Sbi_jg56000.t1,Seu_jg2774.t1,Seu_jg26474.t1	165 kDa	unknown	Tonoplast	0.867855
Sbi_jg27154.t1	Cluster of similar to ABC transporter B family member 1, ABC transporter ABCB.1, AtABCB1 (Multidrug resistance protein 1) (P-glycoprotein 1, AtPgp1) [Arabidopsis thaliana (Mouse-ear cress)] (Sbi_jg27154.t1)	AB1B_ARATH	ABC transporter B family member 1, ABC transporter ABCB.1, AtABCB1 (Multidrug resistance protein 1) (P-glycoprotein 1, AtPgp1)	Sbi_jg27154.t1,Sbi_jg33398.t1,Seu_jg19680.t1,Sbi_jg25070.t1,Seu_jg8075.t1	147 kDa	Plasma membrane	Plasma membrane	1
Sbi_jg13181.t1	Cluster of similar to ADP-ribosylation factor-like protein 8a, AtARL8a (ADP-ribosylation factor-like A1C, AtARLA1C) [Arabidopsis thaliana (Mouse-ear cress)] (Sbi_jg13181.t1)	ARL8A_ARATH	ADP-ribosylation factor-like protein 8a, AtARL8a (ADP-ribosylation factor-like A1C, AtARLA1C)	Sbi_jg13181.t1,Sbi_jg52566.t1	20 kDa	unknown	Tonoplast	0.64589
Sbi_jg59799.t1	Cluster of similar to Probable ATP synthase 24 kDa subunit, mitochondrial [Arabidopsis thaliana (Mouse-ear cress)] (Sbi_jg59799.t1)	ATP7_ARATH	Probable ATP synthase 24 kDa subunit, mitochondrial	Sbi_jg59799.t1,Sbi_jg62765.t1	28 kDa	Mitochondrion	Mitochondrion	1
Sbi_jg56034.t1	Cluster of similar to Cellulose synthase-like protein G2, AtCslG2, EC 2.4.1.- [Arabidopsis thaliana (Mouse-ear cress)] (Sbi_jg56034.t1)	CSLG2_ARATH	Cellulose synthase-like protein G2, AtCslG2, EC 2.4.1.-	Sbi_jg56034.t1,Sbi_jg15223.t1,Seu_jg26518.t1	82 kDa	unknown	Plasma membrane	0.80084
Sbi_jg15388.t1	Cluster of similar to Hypersensitive-induced response protein 4, AtHIR4 [Arabidopsis thaliana (Mouse-ear cress)] (Sbi_jg15388.t1)	HIR4_ARATH	Hypersensitive-induced response protein 4, AtHIR4	Sbi_jg15388.t1,Sbi_jg56200.t1	33 kDa	unknown	Tonoplast	0.813742
Sbi_jg26826.t1	Cluster of similar to Chlorophyll a-b binding protein, chloroplastic (LHCII type I CAB, LHCP) [Spinacia oleracea (Spinach)] (Sbi_jg26826.t1)	CB2A_SPIOL	Chlorophyll a-b binding protein, chloroplastic (LHCII type I CAB, LHCP)	Sbi_jg26826.t1,Sbi_jg50523.t1,Sbi_jg40490.t1	28 kDa	Chloroplast	Chloroplast	1
Sbi_jg32919.t1	Cluster of similar to Probable LRR receptor-like serine/threonine-protein kinase At1g67720, EC 2.7.11.1 [Arabidopsis thaliana (Mouse-ear cress)] (Sbi_jg32919.t1)	Y1677_ARATH	Probable LRR receptor-like serine/threonine-protein kinase At1g67720, EC 2.7.11.1	Sbi_jg32919.t1,Sbi_jg27599.t1	103 kDa	unknown	Plasma membrane	0.858673
Sbi_jg34569.t1	Cluster of similar to Protein STRUBBELIG-RECEPTOR FAMILY 7 (Leucine-rich repeat receptor kinase-like protein SRF7) [Arabidopsis thaliana (Mouse-ear cress)] (Sbi_jg34569.t1)	SRF7_ARATH	Protein STRUBBELIG-RECEPTOR FAMILY 7 (Leucine-rich repeat receptor kinase-like protein SRF7)	Sbi_jg34569.t1,Sbi_jg1941.t1,Sbi_jg1941.t2	77 kDa	unknown	Plasma membrane	0.862711
Sbi_jg19673.t1	Cluster of similar to Heat shock 70 kDa protein 1 (Heat shock cognate 70 kDa protein 1) (Heat shock cognate protein 70-1, AtHsc70-1) (Heat shock protein 70-1, AtHsp70-1) (Protein EARLY-RESPONSIVE TO DEHYDRATION 2) [Arabidopsis thaliana (Mouse-ear cress)] (Sbi_jg19673.t1)	HS701_ARATH	Heat shock 70 kDa protein 1 (Heat shock cognate 70 kDa protein 1) (Heat shock cognate protein 70-1, AtHsc70-1) (Heat shock protein 70-1, AtHsp70-1) (Protein EARLY-RESPONSIVE TO DEHYDRATION 2)	Sbi_jg19673.t1,Sbi_jg44583.t1	38 kDa	unknown	Endoplasmic reticulum	0.473615
Sbi_jg46921.t1	Cluster of similar to Ras-related protein YPT3 [Nicotiana plumbaginifolia (Leadwort-leaved tobacco) (Tex-Mex tobacco)] (Sbi_jg46921.t1)	YPT3_NICPL	Ras-related protein YPT3	Sbi_jg46921.t1,Sbi_jg44688.t1,Sbi_jg19223.t1,Sbi_jg40364.t1,Sbi_jg41118.t1,Sbi_jg42116.t1,Sbi_jg50359.t1	24 kDa	unknown	Plasma membrane	0.398711
Sbi_jg15813.t1	Cluster of similar to ABC transporter G family member 22, ABC transporter ABCG.22, AtABCG22 (White-brown complex homolog protein 23, AtWBC23) [Arabidopsis thaliana (Mouse-ear cress)] (Sbi_jg15813.t1)	AB22G_ARATH	ABC transporter G family member 22, ABC transporter ABCG.22, AtABCG22 (White-brown complex homolog protein 23, AtWBC23)	Sbi_jg15813.t1,Seu_jg12653.t1	80 kDa	unknown	Plasma membrane	0.751774
Sbi_jg39896.t1	Cluster of similar to ATP-dependent zinc metalloprotease FTSH, chloroplastic, EC 3.4.24.- (DS9) [Nicotiana tabacum (Common tobacco)] (Sbi_jg39896.t1)	FTSH_TOBAC	ATP-dependent zinc metalloprotease FTSH, chloroplastic, EC 3.4.24.- (DS9)	Sbi_jg39896.t1,Sbi_jg55236.t1	75 kDa	unknown	Chloroplast	0.725798
Seu_jg27656.t1	similar to Photosystem II CP47 reaction center protein (PSII 47 kDa protein) (Protein CP-47) [Spinacia oleracea (Spinach)]	PSBB_SPIOL	Photosystem II CP47 reaction center protein (PSII 47 kDa protein) (Protein CP-47)		52 kDa	unknown	Chloroplast	0.919007
Sbi_jg29139.t1	Cluster of similar to Ras-related protein RABD2a, AtRABD2a (Ras-related protein Ara-5) (Ras-related protein Rab1B, AtRab1B) [Arabidopsis thaliana (Mouse-ear cress)] (Sbi_jg29139.t1)	RAD2A_ARATH	Ras-related protein RABD2a, AtRABD2a (Ras-related protein Ara-5) (Ras-related protein Rab1B, AtRab1B)	Sbi_jg29139.t1,Sbi_jg24253.t1,Seu_jg19404.t1,Sbi_jg11858.t1,Sbi_jg44695.t1,Sbi_jg9185.t1,Seu_jg21092.t1	23 kDa	unknown	Plasma membrane	0.434099
Sbi_jg40204.t1	Cluster of similar to Calcium permeable stress-gated cation channel 1, AtCSC1 (Hyperosmolality-gated Ca2+ permeable channel 1.2, AtOSCA1.2) [Arabidopsis thaliana (Mouse-ear cress)] (Sbi_jg40204.t1)	CSC1_ARATH	Calcium permeable stress-gated cation channel 1, AtCSC1 (Hyperosmolality-gated Ca2+ permeable channel 1.2, AtOSCA1.2)	Sbi_jg40204.t1,Sbi_jg50181.t1	88 kDa	unknown	Plasma membrane	0.609222
Sbi_jg25260.t1	Cluster of similar to Calcium-transporting ATPase 10, plasma membrane-type, EC 7.2.2.10 (Ca(2+)-ATPase isoform 10) [Arabidopsis thaliana (Mouse-ear cress)] (Sbi_jg25260.t1)	ACA10_ARATH	Calcium-transporting ATPase 10, plasma membrane-type, EC 7.2.2.10 (Ca(2+)-ATPase isoform 10)	Sbi_jg25260.t1,Sbi_jg9108.t1,Sbi_jg1904.t1	117 kDa	Plasma membrane	Plasma membrane	1
Sbi_jg21460.t1	similar to Clathrin heavy chain 1 [Arabidopsis thaliana (Mouse-ear cress)]	CLAH1_ARATH	Clathrin heavy chain 1		193 kDa	unknown	Chloroplast	0.527791
Sbi_jg63306.t1	Cluster of similar to 40S ribosomal protein S2-2 [Arabidopsis thaliana (Mouse-ear cress)] (Sbi_jg63306.t1)	RS22_ARATH	40S ribosomal protein S2-2	Sbi_jg63306.t1,Sbi_jg63311.t1,Sbi_jg59309.t1,Seu_jg23561.t1	30 kDa	unknown	Chloroplast	0.637808
Sbi_jg13282.t1	Cluster of similar to Gamma carbonic anhydrase 1, mitochondrial, AtCA1, GAMMA CA1, EC 4.2.1.- [Arabidopsis thaliana (Mouse-ear cress)] (Sbi_jg13282.t1)	GCA1_ARATH	Gamma carbonic anhydrase 1, mitochondrial, AtCA1, GAMMA CA1, EC 4.2.1.-	Sbi_jg13282.t1,Sbi_jg52659.t1,Seu_jg9274.t1	30 kDa	Mitochondrion	Mitochondrion	1
Sbi_jg11988.t1	Cluster of similar to ATP-dependent zinc metalloprotease FTSH 2, chloroplastic, AtFTSH2, EC 3.4.24.- (Protein VARIEGATED 2) [Arabidopsis thaliana (Mouse-ear cress)] (Sbi_jg11988.t1)	FTSH2_ARATH	ATP-dependent zinc metalloprotease FTSH 2, chloroplastic, AtFTSH2, EC 3.4.24.- (Protein VARIEGATED 2)	Sbi_jg11988.t1,Sbi_jg46917.t1	74 kDa	unknown	Chloroplast	0.720845
Sbi_jg28858.t1	Cluster of similar to Uncharacterized TPR repeat-containing protein At1g05150 [Arabidopsis thaliana (Mouse-ear cress)] (Sbi_jg28858.t1)	Y1515_ARATH	Uncharacterized TPR repeat-containing protein At1g05150	Sbi_jg28858.t1,Sbi_jg3075.t1	89 kDa	unknown	Plasma membrane	0.607255
Seu_jg16223.t1	Cluster of similar to 60S ribosomal protein L8 (L2) (Ribosomal protein TL2) [Solanum lycopersicum (Tomato) (Lycopersicon esculentum)] (Seu_jg16223.t1)	RL8_SOLLC	60S ribosomal protein L8 (L2) (Ribosomal protein TL2)	Seu_jg16223.t1,Sbi_jg21521.t1	28 kDa	unknown	Chloroplast	0.709896
Seu_jg19022.t1	Cluster of similar to Oligopeptide transporter 3, AtOPT3 [Arabidopsis thaliana (Mouse-ear cress)] (Seu_jg19022.t1)	OPT3_ARATH	Oligopeptide transporter 3, AtOPT3	Seu_jg19022.t1,Sbi_jg9622.t1	77 kDa	unknown	Plasma membrane	0.54148
Sbi_jg23196.t1	Cluster of similar to Uncharacterized protein [Spinacia oleracea (Spinach)] (Sbi_jg23196.t1)			Sbi_jg23196.t1,Sbi_jg20615.t1,Seu_jg16993.t1,Sbi_jg23273.t1,Seu_jg25124.t1	55 kDa	unknown	Endoplasmic reticulum	0.642989
Sbi_jg21158.t1	Cluster of similar to ATP synthase subunit b', chloroplastic (ATP synthase F(0) sector subunit b') (ATPase subunit II) [Spinacia oleracea (Spinach)] (Sbi_jg21158.t1)	ATPF2_SPIOL	ATP synthase subunit b', chloroplastic (ATP synthase F(0) sector subunit b') (ATPase subunit II)	Sbi_jg21158.t1,Seu_jg16531.t1,Sbi_jg22645.t1	24 kDa	unknown	Chloroplast	0.650332
Sbi_jg47032.t1	Cluster of similar to Probable protein phosphatase 2C 10, AtPP2C10, EC 3.1.3.16 [Arabidopsis thaliana (Mouse-ear cress)] (Sbi_jg47032.t1)	P2C10_ARATH	Probable protein phosphatase 2C 10, AtPP2C10, EC 3.1.3.16	Sbi_jg47032.t1,Sbi_jg12098.t1,Sbi_jg19337.t1	30 kDa	unknown	Plasma membrane	0.625131
Sbi_jg37541.t1	Cluster of similar to Organic cation/carnitine transporter 7, AtOCT7 [Arabidopsis thaliana (Mouse-ear cress)] (Sbi_jg37541.t1)	OCT7_ARATH	Organic cation/carnitine transporter 7, AtOCT7	Sbi_jg37541.t1,Sbi_jg19120.t1	54 kDa	unknown	Tonoplast	0.838626
Sbi_jg17947.t1	Cluster of similar to Oxygen-evolving enhancer protein 1, chloroplastic, OEE1 (33 kDa subunit of oxygen evolving system of photosystem II) (33 kDa thylakoid membrane protein) (OEC 33 kDa subunit) [Spinacia oleracea (Spinach)] (Sbi_jg17947.t1)	PSBO_SPIOL	Oxygen-evolving enhancer protein 1, chloroplastic, OEE1 (33 kDa subunit of oxygen evolving system of photosystem II) (33 kDa thylakoid membrane protein) (OEC 33 kDa subunit)	Sbi_jg17947.t1,Sbi_jg62575.t1	35 kDa	Chloroplast	Chloroplast	1
Seu_jg16486.t1	Cluster of similar to 40S ribosomal protein S16 [Gossypium hirsutum (Upland cotton) (Gossypium mexicanum)] (Seu_jg16486.t1)	RS16_GOSHI	40S ribosomal protein S16	Seu_jg16486.t1,Sbi_jg45837.t1	17 kDa	unknown	Chloroplast	0.459455
Sbi_jg24291.t1	similar to Chlorophyll a-b binding protein CP29.2, chloroplastic (LHCB4.2) (LHCII protein 4.2) [Arabidopsis thaliana (Mouse-ear cress)]	CB4B_ARATH	Chlorophyll a-b binding protein CP29.2, chloroplastic (LHCB4.2) (LHCII protein 4.2)		31 kDa	Chloroplast	Chloroplast	1
Sbi_jg13340.t1	Cluster of similar to Probable mitochondrial-processing peptidase subunit beta, mitochondrial, EC 3.4.24.64 (Beta-MPP) (Complex III subunit I) (Core protein I) (Cytochrome b-c1 complex subunit 1, mitochondrial) (Ubiquinol-cytochrome c oxidoreductase core protein 1) [Arabidopsis thaliana (Mouse-ear cress)] (Sbi_jg13340.t1)	MPPB_ARATH	Probable mitochondrial-processing peptidase subunit beta, mitochondrial, EC 3.4.24.64 (Beta-MPP) (Complex III subunit I) (Core protein I) (Cytochrome b-c1 complex subunit 1, mitochondrial) (Ubiquinol-cytochrome c oxidoreductase core protein 1)	Sbi_jg13340.t1,Sbi_jg52501.t1	57 kDa	unknown	Mitochondrion	0.861509
Sbi_jg35482.t1	Cluster of similar to NADH dehydrogenase [ubiquinone] 1 alpha subcomplex subunit 9, mitochondrial [Arabidopsis thaliana (Mouse-ear cress)] (Sbi_jg35482.t1)	NDUA9_ARATH	NADH dehydrogenase [ubiquinone] 1 alpha subcomplex subunit 9, mitochondrial	Sbi_jg35482.t1,Seu_jg3599.t1	44 kDa	Mitochondrion	Mitochondrion	1
Sbi_jg59507.t1	Cluster of similar to Serine hydroxymethyltransferase 4, AtSHMT4, EC 2.1.2.1 (Glycine hydroxymethyltransferase 4) (Serine methylase 4) [Arabidopsis thaliana (Mouse-ear cress)] (Sbi_jg59507.t1)	GLYC4_ARATH	Serine hydroxymethyltransferase 4, AtSHMT4, EC 2.1.2.1 (Glycine hydroxymethyltransferase 4) (Serine methylase 4)	Sbi_jg59507.t1,Sbi_jg63148.t1,Seu_jg19718.t1	52 kDa	unknown	Endoplasmic reticulum	0.426117
Sbi_jg8239.t1	Cluster of similar to Intermembrane lipid transfer protein vps13A (Vacuolar protein sorting-associated protein 13A) [Dictyostelium discoideum (Slime mold)] (Sbi_jg8239.t1)	VP13A_DICDI	Intermembrane lipid transfer protein vps13A (Vacuolar protein sorting-associated protein 13A)	Sbi_jg8239.t1,Sbi_jg24399.t1,Seu_jg11784.t1	483 kDa	unknown	Tonoplast	0.862247
Sbi_jg46030.t1	Cluster of similar to Phospholipase A1-IIdelta, EC 3.1.1.- [Arabidopsis thaliana (Mouse-ear cress)] (Sbi_jg46030.t1)	PLA20_ARATH	Phospholipase A1-IIdelta, EC 3.1.1.-	Sbi_jg46030.t1,Sbi_jg11039.t1	46 kDa	unknown	Plasma membrane	0.397025
Sbi_jg44189.t1	Cluster of similar to Probable mitochondrial-processing peptidase subunit beta, mitochondrial, EC 3.4.24.64 (Beta-MPP) (Complex III subunit I) (Core protein I) (Cytochrome b-c1 complex subunit 1, mitochondrial) (Ubiquinol-cytochrome c oxidoreductase core protein 1) [Arabidopsis thaliana (Mouse-ear cress)] (Sbi_jg44189.t1)	MPPB_ARATH	Probable mitochondrial-processing peptidase subunit beta, mitochondrial, EC 3.4.24.64 (Beta-MPP) (Complex III subunit I) (Core protein I) (Cytochrome b-c1 complex subunit 1, mitochondrial) (Ubiquinol-cytochrome c oxidoreductase core protein 1)	Sbi_jg44189.t1,Sbi_jg19599.t1	58 kDa	Mitochondrion	Mitochondrion	1
Sbi_jg30253.t1	similar to Chlorophyll a-b binding protein CP29.2, chloroplastic (LHCB4.2) (LHCII protein 4.2) [Arabidopsis thaliana (Mouse-ear cress)]	CB4B_ARATH	Chlorophyll a-b binding protein CP29.2, chloroplastic (LHCB4.2) (LHCII protein 4.2)		31 kDa	unknown	Chloroplast	0.874242
Sbi_jg4323.t1	Cluster of similar to Translocase of chloroplast 159, chloroplastic, AtToc159, EC 3.6.5.- (159 kDa chloroplast outer envelope protein) (Plastid protein import 2) (Translocase of chloroplast 160, chloroplastic, AtToc160) (Translocase of chloroplast 86, chloroplastic, AtToc86) [Arabidopsis thaliana (Mouse-ear cress)] (Sbi_jg4323.t1)	TC159_ARATH	Translocase of chloroplast 159, chloroplastic, AtToc159, EC 3.6.5.- (159 kDa chloroplast outer envelope protein) (Plastid protein import 2) (Translocase of chloroplast 160, chloroplastic, AtToc160) (Translocase of chloroplast 86, chloroplastic, AtToc86)	Sbi_jg4323.t1,Sbi_jg49499.t1,Sbi_jg49501.t1,Sbi_jg4322.t1,Seu_jg5745.t1	143 kDa	unknown	Tonoplast	0.812534
Sbi_jg17916.t1	Cluster of similar to Linoleate 13S-lipoxygenase 2-1, chloroplastic, EC 1.13.11.12 (Lipoxygenase 2-1) [Solanum tuberosum (Potato)] (Sbi_jg17916.t1)	LOX21_SOLTU	Linoleate 13S-lipoxygenase 2-1, chloroplastic, EC 1.13.11.12 (Lipoxygenase 2-1)	Sbi_jg17916.t1,Sbi_jg62550.t1,Sbi_jg62553.t1,Seu_jg1125.t1,Seu_jg1126.t1	104 kDa	unknown	Mitochondrion	0.741925
Sbi_jg40797.t1	similar to Diacylglycerol kinase 7, AtDGK7, DAG kinase 7, EC 2.7.1.107 (Diglyceride kinase 7, DGK 7) [Arabidopsis thaliana (Mouse-ear cress)]	DGK7_ARATH	Diacylglycerol kinase 7, AtDGK7, DAG kinase 7, EC 2.7.1.107 (Diglyceride kinase 7, DGK 7)		53 kDa	unknown	Endoplasmic reticulum	0.428344
Sbi_jg44765.t1	Cluster of similar to Uncharacterized protein [Spinacia oleracea (Spinach)] (Sbi_jg44765.t1)			Sbi_jg44765.t1,Sbi_jg42210.t1	58 kDa	unknown	Plasma membrane	0.710077
Sbi_jg57410.t1	Cluster of similar to Mitochondrial uncoupling protein 1, AtPUMP1 [Arabidopsis thaliana (Mouse-ear cress)] (Sbi_jg57410.t1)	PUMP1_ARATH	Mitochondrial uncoupling protein 1, AtPUMP1	Sbi_jg57410.t1,Sbi_jg31938.t1,Sbi_jg1660.t1	32 kDa	Mitochondrion	Mitochondrion	1
Sbi_jg31002.t1	Cluster of similar to ATP synthase subunit gamma, mitochondrial (F-ATPase gamma subunit) [Ipomoea batatas (Sweet potato) (Convolvulus batatas)] (Sbi_jg31002.t1)	ATPG3_IPOBA	ATP synthase subunit gamma, mitochondrial (F-ATPase gamma subunit)	Sbi_jg31002.t1,Seu_jg25879.t1	36 kDa	unknown	Mitochondrion	0.875071
Sbi_jg30510.t1	Cluster of similar to Serine/threonine-protein kinase STY13, EC 2.7.11.1 (AtSTYPK) (Serine/threonine/tyrosine-protein kinase 13) [Arabidopsis thaliana (Mouse-ear cress)] (Sbi_jg30510.t1)	STY13_ARATH	Serine/threonine-protein kinase STY13, EC 2.7.11.1 (AtSTYPK) (Serine/threonine/tyrosine-protein kinase 13)	Sbi_jg30510.t1,Sbi_jg58737.t1,Sbi_jg18947.t1,Sbi_jg30759.t1,Sbi_jg37402.t1,Sbi_jg58500.t1	41 kDa	unknown	Plasma membrane	0.551086
Sbi_jg55362.t1	Cluster of similar to Endoplasmin homolog (Glucose-regulated protein 94 homolog, GRP-94 homolog) [Catharanthus roseus (Madagascar periwinkle) (Vinca rosea)] (Sbi_jg55362.t1)	ENPL_CATRO	Endoplasmin homolog (Glucose-regulated protein 94 homolog, GRP-94 homolog)	Sbi_jg55362.t1,Seu_jg14299.t1	94 kDa	unknown	Chloroplast	0.505714
Sbi_jg47234.t1	Cluster of similar to Annexin D5 (AnnAt5) [Arabidopsis thaliana (Mouse-ear cress)] (Sbi_jg47234.t1)	ANXD5_ARATH	Annexin D5 (AnnAt5)	Sbi_jg47234.t1,Sbi_jg12258.t1,Sbi_jg28808.t1	36 kDa	unknown	Tonoplast	0.547627
Sbi_jg20185.t1	Cluster of similar to Probable LRR receptor-like serine/threonine-protein kinase At1g56130, EC 2.7.11.1 [Arabidopsis thaliana (Mouse-ear cress)] (Sbi_jg20185.t1)	Y1561_ARATH	Probable LRR receptor-like serine/threonine-protein kinase At1g56130, EC 2.7.11.1	Sbi_jg20185.t1,Seu_jg16144.t1,Seu_jg9617.t1,Seu_jg14369.t1,Sbi_jg10910.t1,Sbi_jg36270.t1,Sbi_jg44294.t1,Sbi_jg22215.t1,Sbi_jg9753.t1,Sbi_jg37526.t1,Sbi_jg38530.t1,Sbi_jg19100.t1,Sbi_jg37527.t1,Sbi_jg42294.t1,Seu_jg15294.t1,Seu_jg15195.t1,Sbi_jg36271.t1,Sbi_jg6638.t1,Sbi_jg33879.t1,Sbi_jg55297.t1,Seu_jg16140.t1,Sbi_jg17903.t1,Seu_jg25109.t1,Sbi_jg62539.t1,Seu_jg5370.t1	129 kDa	unknown	Plasma membrane	0.847025
Sbi_jg42208.t1	similar to Cytochrome b-c1 complex subunit Rieske, mitochondrial, EC 7.1.1.8 (Complex III subunit 5) (Rieske iron-sulfur protein, RISP) (Ubiquinol-cytochrome c reductase iron-sulfur subunit) [Zea mays (Maize)]	UCRI_MAIZE	Cytochrome b-c1 complex subunit Rieske, mitochondrial, EC 7.1.1.8 (Complex III subunit 5) (Rieske iron-sulfur protein, RISP) (Ubiquinol-cytochrome c reductase iron-sulfur subunit)		30 kDa	unknown	Mitochondrion	0.824897
Sbi_jg19193.t1	Cluster of similar to Sodium/calcium exchanger NCL (Na(+)/Ca(2+)-exchange protein NCL) (Protein NCX-like, AtNCL) [Arabidopsis thaliana (Mouse-ear cress)] (Sbi_jg19193.t1)	NCL_ARATH	Sodium/calcium exchanger NCL (Na(+)/Ca(2+)-exchange protein NCL) (Protein NCX-like, AtNCL)	Sbi_jg19193.t1,Sbi_jg37606.t1,Sbi_jg37604.t1	63 kDa	unknown	Tonoplast	0.79047
Sbi_jg9411.t1	Cluster of similar to Vesicle-associated membrane protein 711, AtVAMP711 (v-SNARE synaptobrevin 7C, AtVAMP7C) [Arabidopsis thaliana (Mouse-ear cress)] (Sbi_jg9411.t1)	VA711_ARATH	Vesicle-associated membrane protein 711, AtVAMP711 (v-SNARE synaptobrevin 7C, AtVAMP7C)	Sbi_jg9411.t1,Sbi_jg25599.t1	25 kDa	unknown	Tonoplast	0.871063
Seu_jg18719.t1	similar to Cytochrome f [Vitis vinifera (Grape)]	CYF_VITVI	Cytochrome f		35 kDa	unknown	Chloroplast	0.620654
Sbi_jg54603.t1	Cluster of similar to Elongation factor 1-gamma 2, EF-1-gamma 2 (eEF-1B gamma 2) [Oryza sativa subsp. japonica (Rice)] (Sbi_jg54603.t1)	EF1G2_ORYSJ	Elongation factor 1-gamma 2, EF-1-gamma 2 (eEF-1B gamma 2)	Sbi_jg54603.t1,Sbi_jg39276.t1,Sbi_jg55161.t1,Seu_jg11130.t1,Sbi_jg39820.t1	52 kDa	unknown	Chloroplast	0.492703
Sbi_jg23473.t1	Cluster of similar to Eukaryotic initiation factor 4A-9, eIF-4A-9, EC 3.6.4.13 (ATP-dependent RNA helicase eIF4A-9) [Nicotiana tabacum (Common tobacco)] (Sbi_jg23473.t1)	IF4A9_TOBAC	Eukaryotic initiation factor 4A-9, eIF-4A-9, EC 3.6.4.13 (ATP-dependent RNA helicase eIF4A-9)	Sbi_jg23473.t1,Sbi_jg23471.t1	47 kDa	unknown	Mitochondrion	0.429628
Sbi_jg33846.t1	similar to Callose synthase 10, EC 2.4.1.34 (1,3-beta-glucan synthase) (Protein CHORUS) (Protein GLUCAN SYNTHASE-LIKE 8) [Arabidopsis thaliana (Mouse-ear cress)]	CALSA_ARATH	Callose synthase 10, EC 2.4.1.34 (1,3-beta-glucan synthase) (Protein CHORUS) (Protein GLUCAN SYNTHASE-LIKE 8)		216 kDa	unknown	Plasma membrane	0.681325
Sbi_jg36917.t1	Cluster of similar to Fasciclin-like arabinogalactan protein 1 [Arabidopsis thaliana (Mouse-ear cress)] (Sbi_jg36917.t1)	FLA1_ARATH	Fasciclin-like arabinogalactan protein 1	Sbi_jg36917.t1,Seu_jg4795.t1	45 kDa	Plasma membrane	Plasma membrane	1
Sbi_jg62374.t1	similar to Aldehyde dehydrogenase family 3 member I1, chloroplastic, AtALDH3, Ath-ALDH3, EC 1.2.1.3 [Arabidopsis thaliana (Mouse-ear cress)]	AL3I1_ARATH	Aldehyde dehydrogenase family 3 member I1, chloroplastic, AtALDH3, Ath-ALDH3, EC 1.2.1.3		61 kDa	unknown	Tonoplast	0.41653
Sbi_jg6503.t1	Cluster of similar to Outer envelope pore protein 37, chloroplastic (Chloroplastic outer envelope pore protein of 37 kDa, PsOEP37) [Pisum sativum (Garden pea)] (Sbi_jg6503.t1)	OEP37_PEA	Outer envelope pore protein 37, chloroplastic (Chloroplastic outer envelope pore protein of 37 kDa, PsOEP37)	Sbi_jg6503.t1,Sbi_jg38397.t1	40 kDa	unknown	Tonoplast	0.869546
Sbi_jg19018.t1	similar to Glycolate oxidase, GAO, GOX, EC 1.1.3.15 (Short chain alpha-hydroxy acid oxidase) [Spinacia oleracea (Spinach)]	GOX_SPIOL	Glycolate oxidase, GAO, GOX, EC 1.1.3.15 (Short chain alpha-hydroxy acid oxidase)		41 kDa	unknown	Plasma membrane	0.625195
Sbi_jg21774.t1	similar to ATP synthase subunit O, mitochondrial (Oligomycin sensitivity conferral protein, OSCP) [Ipomoea batatas (Sweet potato) (Convolvulus batatas)]	ATPO_IPOBA	ATP synthase subunit O, mitochondrial (Oligomycin sensitivity conferral protein, OSCP)		27 kDa	Mitochondrion	Mitochondrion	1
Sbi_jg41292.t1	Cluster of similar to Triose phosphate/phosphate translocator, chloroplastic, cTPT (E29) (p36) [Spinacia oleracea (Spinach)] (Sbi_jg41292.t1)	TPT_SPIOL	Triose phosphate/phosphate translocator, chloroplastic, cTPT (E29) (p36)	Sbi_jg41292.t1,Sbi_jg48829.t1	45 kDa	unknown	Tonoplast	0.616712
Sbi_jg59162.t1	similar to Mitochondrial dicarboxylate/tricarboxylate transporter DTC (Dicarboxylate/tricarboxylate carrier) [Arabidopsis thaliana (Mouse-ear cress)]	DTC_ARATH	Mitochondrial dicarboxylate/tricarboxylate transporter DTC (Dicarboxylate/tricarboxylate carrier)		32 kDa	Mitochondrion	Mitochondrion	1
Sbi_jg8924.t1	Cluster of similar to Hexokinase-1, EC 2.7.1.1 (SoHxK1) [Spinacia oleracea (Spinach)] (Sbi_jg8924.t1)	HXK1_SPIOL	Hexokinase-1, EC 2.7.1.1 (SoHxK1)	Sbi_jg8924.t1,Sbi_jg25078.t1	54 kDa	unknown	Chloroplast	0.871202
Sbi_jg2392.t1	similar to Ras-related protein RABB1c, AtRABB1c (Ras-related protein Rab2A, AtRab2A) [Arabidopsis thaliana (Mouse-ear cress)]	RAB1C_ARATH	Ras-related protein RABB1c, AtRABB1c (Ras-related protein Rab2A, AtRab2A)		23 kDa	unknown	Tonoplast	0.49535
Sbi_jg6265.t1	Cluster of similar to DUF21 domain-containing protein At4g14240 (CBS domain-containing protein CBSDUF1) [Arabidopsis thaliana (Mouse-ear cress)] (Sbi_jg6265.t1)	Y4424_ARATH	DUF21 domain-containing protein At4g14240 (CBS domain-containing protein CBSDUF1)	Sbi_jg6265.t1,Sbi_jg38135.t1	50 kDa	unknown	Tonoplast	0.850486
Sbi_jg16490.t1	Cluster of similar to 40S ribosomal protein S9-2 [Arabidopsis thaliana (Mouse-ear cress)] (Sbi_jg16490.t1)	RS92_ARATH	40S ribosomal protein S9-2	Sbi_jg16490.t1,Sbi_jg60999.t1	23 kDa	unknown	Chloroplast	0.627036
Sbi_jg51598.t1	Cluster of similar to Uncharacterized membrane protein At3g27390 [Arabidopsis thaliana (Mouse-ear cress)] (Sbi_jg51598.t1)	Y3739_ARATH	Uncharacterized membrane protein At3g27390	Sbi_jg51598.t1,Sbi_jg5792.t1	61 kDa	unknown	Plasma membrane	0.895416
Sbi_jg60400.t1	Cluster of similar to Long chain acyl-CoA synthetase 8, EC 6.2.1.3 [Arabidopsis thaliana (Mouse-ear cress)] (Sbi_jg60400.t1)	LACS8_ARATH	Long chain acyl-CoA synthetase 8, EC 6.2.1.3	Sbi_jg60400.t1,Sbi_jg50919.t1	81 kDa	unknown	Plasma membrane	0.581774
Sbi_jg13167.t1	Cluster of similar to Mitochondrial outer membrane protein porin 2 (Voltage-dependent anion-selective channel protein 2, AtVDAC2, VDAC-2) [Arabidopsis thaliana (Mouse-ear cress)] (Sbi_jg13167.t1)	VDAC2_ARATH	Mitochondrial outer membrane protein porin 2 (Voltage-dependent anion-selective channel protein 2, AtVDAC2, VDAC-2)	Sbi_jg13167.t1,Sbi_jg52676.t1	29 kDa	Mitochondrion	Mitochondrion	1
Sbi_jg4559.t1	Cluster of similar to Probable serine/threonine-protein kinase At1g01540, EC 2.7.11.1 [Arabidopsis thaliana (Mouse-ear cress)] (Sbi_jg4559.t1)	Y1154_ARATH	Probable serine/threonine-protein kinase At1g01540, EC 2.7.11.1	Sbi_jg4559.t1,Sbi_jg29471.t1,Sbi_jg53692.t1,Seu_jg26489.t1,Sbi_jg17604.t1,Sbi_jg21817.t1,Sbi_jg52840.t1,Sbi_jg3651.t1,Sbi_jg29411.t1,Sbi_jg38213.t1,Seu_jg15932.t1,Sbi_jg13035.t1,Sbi_jg11406.t1,Sbi_jg11407.t1,Sbi_jg61575.t1,Seu_jg847.t1,Sbi_jg14276.t1,Seu_jg16654.t1,Sbi_jg12018.t1,Sbi_jg22779.t1,Sbi_jg62273.t1,Seu_jg15510.t1,Seu_jg20689.t1,Sbi_jg29410.t1,Sbi_jg39435.t1,Seu_jg20687.t1,Sbi_jg45866.t1,Sbi_jg24316.t1,Sbi_jg15179.t2,Seu_jg21235.t1,Sbi_jg12450.t1,Seu_jg14899.t1,Sbi_jg54906.t1	53 kDa	unknown	Plasma membrane	0.838921
Sbi_jg55424.t1	Cluster of similar to Transcription elongation factor SPT4 homolog 2 [Arabidopsis thaliana (Mouse-ear cress)] (Sbi_jg55424.t1)	SPT42_ARATH	Transcription elongation factor SPT4 homolog 2	Sbi_jg55424.t1,Seu_jg25986.t1,Sbi_jg14662.t1	58 kDa	unknown	Tonoplast	0.804845
Seu_jg22028.t1	Cluster of similar to Glyceraldehyde-3-phosphate dehydrogenase A, chloroplastic, EC 1.2.1.13 (NADP-dependent glyceraldehydephosphate dehydrogenase subunit A) [Spinacia oleracea (Spinach)] (Seu_jg22028.t1)	G3PA_SPIOL	Glyceraldehyde-3-phosphate dehydrogenase A, chloroplastic, EC 1.2.1.13 (NADP-dependent glyceraldehydephosphate dehydrogenase subunit A)	Seu_jg22028.t1,Sbi_jg10554.t1	43 kDa	Chloroplast	Chloroplast	1
Sbi_jg39309.t1	similar to Ras-related protein Rab7 [Glycine max (Soybean) (Glycine hispida)]	RAB7_SOYBN	Ras-related protein Rab7		23 kDa	unknown	Tonoplast	0.661852
Sbi_jg58927.t1	Cluster of similar to Cytochrome P450 98A2, EC 1.14.-.- [Glycine max (Soybean) (Glycine hispida)] (Sbi_jg58927.t1)	C98A2_SOYBN	Cytochrome P450 98A2, EC 1.14.-.-	Sbi_jg58927.t1,Sbi_jg30071.t1	58 kDa	unknown	Plasma membrane	0.480727
Sbi_jg21446.t1	Cluster of similar to G-type lectin S-receptor-like serine/threonine-protein kinase At2g19130, EC 2.7.11.1 [Arabidopsis thaliana (Mouse-ear cress)] (Sbi_jg21446.t1)	Y2913_ARATH	G-type lectin S-receptor-like serine/threonine-protein kinase At2g19130, EC 2.7.11.1	Sbi_jg21446.t1,Sbi_jg22406.t1,Seu_jg19778.t1,Seu_jg20693.t1,Sbi_jg45856.t1,Sbi_jg12956.t1,Sbi_jg46580.t1,Sbi_jg31318.t1,Seu_jg999.t1,Seu_jg20214.t1,Sbi_jg11830.t1,Sbi_jg17764.t1	87 kDa	unknown	Plasma membrane	0.683685
Seu_jg14411.t1	Cluster of similar to Dehydrin COR47 (Cold-induced COR47 protein) [Arabidopsis thaliana (Mouse-ear cress)] (Seu_jg14411.t1)	COR47_ARATH	Dehydrin COR47 (Cold-induced COR47 protein)	Seu_jg14411.t1,Sbi_jg55257.t1,Sbi_jg39918.t1	25 kDa	unknown	Tonoplast	0.303431
Sbi_jg39863.t1	Cluster of similar to Catalase, EC 1.11.1.6 [Ipomoea batatas (Sweet potato) (Convolvulus batatas)] (Sbi_jg39863.t1)	CATA_IPOBA	Catalase, EC 1.11.1.6	Sbi_jg39863.t1,Seu_jg14465.t1	57 kDa	unknown	Mitochondrion	0.55102
Sbi_jg49573.t1	Cluster of similar to Long chain acyl-CoA synthetase 9, chloroplastic, EC 6.2.1.3 [Arabidopsis thaliana (Mouse-ear cress)] (Sbi_jg49573.t1)	LACS9_ARATH	Long chain acyl-CoA synthetase 9, chloroplastic, EC 6.2.1.3	Sbi_jg49573.t1,Sbi_jg4230.t1,Seu_jg5667.t1	76 kDa	unknown	Tonoplast	0.768186
Seu_jg8399.t1	Cluster of similar to Probable serine/threonine-protein kinase PBL5, EC 2.7.11.1 (PBS1-like protein 5) (Serine/threonine-protein kinase RLCKVII) [Arabidopsis thaliana (Mouse-ear cress)] (Seu_jg8399.t1)	PBL5_ARATH	Probable serine/threonine-protein kinase PBL5, EC 2.7.11.1 (PBS1-like protein 5) (Serine/threonine-protein kinase RLCKVII)	Seu_jg8399.t1,Sbi_jg43004.t1,Sbi_jg26527.t1,Sbi_jg5679.t1,Seu_jg2997.t1,Sbi_jg43126.t1,Sbi_jg61994.t1,Sbi_jg25637.t1,Seu_jg11458.t1,Sbi_jg42575.t1,Sbi_jg24312.t1,Seu_jg5954.t1,Sbi_jg17351.t1,Seu_jg518.t1,Sbi_jg20792.t1,Seu_jg14477.t1,Sbi_jg24669.t1,Sbi_jg43141.t1,Sbi_jg37342.t1,Sbi_jg8143.t1,Sbi_jg2091.t1,Sbi_jg45742.t1,Seu_jg16949.t1,Sbi_jg52241.t1,Sbi_jg40027.t1,Sbi_jg21197.t1,Sbi_jg13660.t1,Sbi_jg18887.t1	50 kDa	unknown	Endoplasmic reticulum	0.589309
Sbi_jg58170.t1	Cluster of similar to Chlorophyll a-b binding protein 4, chloroplastic (LHCI type III CAB-4) [Arabidopsis thaliana (Mouse-ear cress)] (Sbi_jg58170.t1)	CA4_ARATH	Chlorophyll a-b binding protein 4, chloroplastic (LHCI type III CAB-4)	Sbi_jg58170.t1,Sbi_jg31109.t1	24 kDa	Chloroplast	Chloroplast	1
Sbi_jg4214.t1	Cluster of similar to Protein disulfide-isomerase, PDI, EC 5.3.4.1 [Ricinus communis (Castor bean)] (Sbi_jg4214.t1)	PDI_RICCO	Protein disulfide-isomerase, PDI, EC 5.3.4.1	Sbi_jg4214.t1,Sbi_jg49589.t1,Seu_jg6787.t1,Sbi_jg2573.t1	56 kDa	Endoplasmic reticulum	Endoplasmic reticulum	1
Sbi_jg17366.t1	similar to Prohibitin-2, mitochondrial, Atphb2 [Arabidopsis thaliana (Mouse-ear cress)]	PHB2_ARATH	Prohibitin-2, mitochondrial, Atphb2		32 kDa	unknown	Mitochondrion	0.913424
Sbi_jg23519.t1	Cluster of similar to Fib_alpha domain-containing protein [Chenopodium quinoa (Quinoa)] (Sbi_jg23519.t1)			Sbi_jg23519.t1,Sbi_jg20271.t1,Seu_jg17237.t1	129 kDa	unknown	Endoplasmic reticulum	0.832416
Seu_jg823.t1	Cluster of similar to ADP-ribosylation factor 1, AtARF1 (Protein BFA-VISUALIZED EXOCYTIC TRAFFICKING DEFECTIVE 1) [Arabidopsis thaliana (Mouse-ear cress)] (Seu_jg823.t1)	ARF1_ARATH	ADP-ribosylation factor 1, AtARF1 (Protein BFA-VISUALIZED EXOCYTIC TRAFFICKING DEFECTIVE 1)	Seu_jg823.t1,Sbi_jg42918.t1,Seu_jg9077.t1	19 kDa	unknown	Chloroplast	0.380358
Sbi_jg14999.t1	similar to Cytochrome b5 isoform E, AtCb5-E (Cytochrome b5 isoform 1) (Cytochrome b5 isoform A, AtCb5-A) [Arabidopsis thaliana (Mouse-ear cress)]	CYB5E_ARATH	Cytochrome b5 isoform E, AtCb5-E (Cytochrome b5 isoform 1) (Cytochrome b5 isoform A, AtCb5-A)		15 kDa	unknown	Plasma membrane	0.507345
Sbi_jg1831.t1	Cluster of similar to Ras-related protein RAB1BV [Beta vulgaris (Sugar beet)] (Sbi_jg1831.t1)	RB1BV_BETVU	Ras-related protein RAB1BV	Sbi_jg1831.t1,Sbi_jg28047.t1,Sbi_jg32742.t1	24 kDa	unknown	Endoplasmic reticulum	0.343019
Sbi_jg25482.t1	Cluster of similar to Transmembrane protein DDB_G0292058 [Dictyostelium discoideum (Slime mold)] (Sbi_jg25482.t1)	Y2058_DICDI	Transmembrane protein DDB_G0292058	Sbi_jg25482.t1,Sbi_jg9333.t1	61 kDa	unknown	Endoplasmic reticulum	0.575039
Sbi_jg62706.t1	similar to Mitochondrial dicarboxylate/tricarboxylate transporter DTC (Dicarboxylate/tricarboxylate carrier) [Arabidopsis thaliana (Mouse-ear cress)]	DTC_ARATH	Mitochondrial dicarboxylate/tricarboxylate transporter DTC (Dicarboxylate/tricarboxylate carrier)		33 kDa	unknown	Mitochondrion	0.838311
Seu_jg4350.t1	Cluster of similar to Beta-glucosidase BoGH3B, EC 3.2.1.21 (Glycosyl hydrolase family protein 3B, BoGH3B) [Bacteroides ovatus (strain ATCC 8483 / DSM 1896 / JCM 5824 / BCRC 10623 / CCUG 4943 / NCTC 11153)] (Seu_jg4350.t1)	BGH3B_BACO1	Beta-glucosidase BoGH3B, EC 3.2.1.21 (Glycosyl hydrolase family protein 3B, BoGH3B)	Seu_jg4350.t1,Sbi_jg36288.t1,Sbi_jg36289.t1,Sbi_jg6891.t1,Sbi_jg35068.t1,Sbi_jg56726.t1,Sbi_jg34921.t1,Sbi_jg53496.t1,Sbi_jg19784.t1	71 kDa	unknown	Plasma membrane	0.909986
Sbi_jg34052.t1	Cluster of similar to Sterol 3-beta-glucosyltransferase UGT80A2, EC 2.4.1.173 (UDP-glucose:sterol glucosyltransferase 80A2) [Arabidopsis thaliana (Mouse-ear cress)] (Sbi_jg34052.t1)	U80A2_ARATH	Sterol 3-beta-glucosyltransferase UGT80A2, EC 2.4.1.173 (UDP-glucose:sterol glucosyltransferase 80A2)	Sbi_jg34052.t1,Seu_jg15042.t1	67 kDa	unknown	Plasma membrane	0.913293
Sbi_jg44057.t1	Cluster of similar to Probable inactive receptor kinase At1g48480 [Arabidopsis thaliana (Mouse-ear cress)] (Sbi_jg44057.t1)	Y1848_ARATH	Probable inactive receptor kinase At1g48480	Sbi_jg44057.t1,Sbi_jg19507.t1,Seu_jg17898.t1	70 kDa	unknown	Plasma membrane	0.891786
Seu_jg2906.t1	Cluster of similar to Calcium-transporting ATPase 4, endoplasmic reticulum-type, EC 7.2.2.10 [Arabidopsis thaliana (Mouse-ear cress)] (Seu_jg2906.t1)	ECA4_ARATH	Calcium-transporting ATPase 4, endoplasmic reticulum-type, EC 7.2.2.10	Seu_jg2906.t1,Sbi_jg34672.t1	116 kDa	unknown	Endoplasmic reticulum	0.581151
Sbi_jg55199.t1	Cluster of similar to Catalase isozyme 1, EC 1.11.1.6 [Gossypium hirsutum (Upland cotton) (Gossypium mexicanum)] (Sbi_jg55199.t1)	CATA1_GOSHI	Catalase isozyme 1, EC 1.11.1.6	Sbi_jg55199.t1,Sbi_jg39865.t1	57 kDa	unknown	Chloroplast	0.556164
Sbi_jg27022.t1	Cluster of similar to Protein ROOT HAIR DEFECTIVE 3 homolog 1, EC 3.6.5.- (Protein SEY1 homolog 2) [Arabidopsis thaliana (Mouse-ear cress)] (Sbi_jg27022.t1)	RHD31_ARATH	Protein ROOT HAIR DEFECTIVE 3 homolog 1, EC 3.6.5.- (Protein SEY1 homolog 2)	Sbi_jg27022.t1,Sbi_jg33534.t1,Seu_jg8231.t1	90 kDa	Endoplasmic reticulum	Endoplasmic reticulum	1
Sbi_jg11245.t1	similar to Dicarboxylate transporter 2, chloroplastic (Glutamate/malate translocator) [Spinacia oleracea (Spinach)]	DIT2_SPIOL	Dicarboxylate transporter 2, chloroplastic (Glutamate/malate translocator)		60 kDa	unknown	Tonoplast	0.755466
Sbi_jg43130.t1	similar to Mitochondrial outer membrane protein porin of 36 kDa (POM 36) (Voltage-dependent anion-selective channel protein, VDAC) [Solanum tuberosum (Potato)]	VDAC2_SOLTU	Mitochondrial outer membrane protein porin of 36 kDa (POM 36) (Voltage-dependent anion-selective channel protein, VDAC)		29 kDa	unknown	Mitochondrion	0.64803
Seu_jg27062.t1	Cluster of similar to Potassium transporter 4, AtKT4, AtKUP3, AtPOT4 [Arabidopsis thaliana (Mouse-ear cress)] (Seu_jg27062.t1)	POT4_ARATH	Potassium transporter 4, AtKT4, AtKUP3, AtPOT4	Seu_jg27062.t1,Sbi_jg42486.t1	87 kDa	unknown	Tonoplast	0.880018
Sbi_jg25322.t1	Cluster of similar to Cytochrome P450 72A15, EC 1.14.-.- [Arabidopsis thaliana (Mouse-ear cress)] (Sbi_jg25322.t1)	C7A15_ARATH	Cytochrome P450 72A15, EC 1.14.-.-	Sbi_jg25322.t1,Seu_jg19416.t1	59 kDa	unknown	Plasma membrane	0.813695
Seu_jg24928.t1	Cluster of similar to Phosphoethanolamine N-methyltransferase, EC 2.1.1.103 [Spinacia oleracea (Spinach)] (Seu_jg24928.t1)	PEAMT_SPIOL	Phosphoethanolamine N-methyltransferase, EC 2.1.1.103	Seu_jg24928.t1,Sbi_jg57188.t1	56 kDa	unknown	Mitochondrion	0.672974
Sbi_jg39825.t1	Cluster of similar to U-box domain-containing protein 43, EC 2.3.2.27 (Plant U-box protein 43) (RING-type E3 ubiquitin transferase PUB43) [Arabidopsis thaliana (Mouse-ear cress)] (Sbi_jg39825.t1)	PUB43_ARATH	U-box domain-containing protein 43, EC 2.3.2.27 (Plant U-box protein 43) (RING-type E3 ubiquitin transferase PUB43)	Sbi_jg39825.t1,Sbi_jg55165.t1	85 kDa	unknown	Plasma membrane	0.887633
Sbi_jg21735.t1	Cluster of similar to Protein RETICULATA-RELATED 4, chloroplastic [Arabidopsis thaliana (Mouse-ear cress)] (Sbi_jg21735.t1)	RER4_ARATH	Protein RETICULATA-RELATED 4, chloroplastic	Sbi_jg21735.t1,Seu_jg16010.t1,Sbi_jg22085.t1	39 kDa	unknown	Tonoplast	0.855932
Sbi_jg12979.t1	similar to Histone H4 [Glycine max (Soybean) (Glycine hispida)]	H4_SOYBN	Histone H4		11 kDa	unknown	Chloroplast	0.833309
Sbi_jg1532.t1	Cluster of similar to Clathrin heavy chain 1 [Arabidopsis thaliana (Mouse-ear cress)] (Sbi_jg1532.t1)	CLAH1_ARATH	Clathrin heavy chain 1	Sbi_jg1532.t1,Sbi_jg35014.t1	193 kDa	unknown	Chloroplast	0.680719
Sbi_jg19316.t1	Cluster of similar to Protein TIC 55, chloroplastic (Rieske iron-sulfur protein TIC55) (Translocon at the inner envelope membrane of chloroplasts 55, PsTIC55) [Pisum sativum (Garden pea)] (Sbi_jg19316.t1)	TIC55_PEA	Protein TIC 55, chloroplastic (Rieske iron-sulfur protein TIC55) (Translocon at the inner envelope membrane of chloroplasts 55, PsTIC55)	Sbi_jg19316.t1,Sbi_jg43883.t1	64 kDa	unknown	Tonoplast	0.882014
Sbi_jg22023.t1	Cluster of similar to 60S ribosomal protein L6 (YL16-like) [Mesembryanthemum crystallinum (Common ice plant) (Cryophytum crystallinum)] (Sbi_jg22023.t1)	RL6_MESCR	60S ribosomal protein L6 (YL16-like)	Sbi_jg22023.t1,Sbi_jg21795.t1,Sbi_jg63403.t1,Seu_jg23487.t1	26 kDa	unknown	Mitochondrion	0.627159
Sbi_jg22144.t1	Cluster of similar to 60S ribosomal protein L7a-2 [Arabidopsis thaliana (Mouse-ear cress)] (Sbi_jg22144.t1)	RL7A2_ARATH	60S ribosomal protein L7a-2	Sbi_jg22144.t1,Seu_jg16245.t1,Sbi_jg22315.t1,Sbi_jg21500.t1	29 kDa	unknown	Mitochondrion	0.471664
Sbi_jg45986.t1	Cluster of similar to Fructose-bisphosphate aldolase 2, chloroplastic, AtFBA2, EC 4.1.2.13 [Arabidopsis thaliana (Mouse-ear cress)] (Sbi_jg45986.t1)	ALFP2_ARATH	Fructose-bisphosphate aldolase 2, chloroplastic, AtFBA2, EC 4.1.2.13	Sbi_jg45986.t1,Sbi_jg12353.t1,Sbi_jg27345.t1,Sbi_jg17738.t1,Sbi_jg15487.t1	43 kDa	unknown	Chloroplast	0.600507
Sbi_jg1372.t1	Cluster of similar to ABC transporter C family member 4, ABC transporter ABCC.4, AtABCC4, EC 7.6.2.2 (ATP-energized glutathione S-conjugate pump 4) (Glutathione S-conjugate-transporting ATPase 4) (Multidrug resistance-associated protein 4) [Arabidopsis thaliana (Mouse-ear cress)] (Sbi_jg1372.t1)	AB4C_ARATH	ABC transporter C family member 4, ABC transporter ABCC.4, AtABCC4, EC 7.6.2.2 (ATP-energized glutathione S-conjugate pump 4) (Glutathione S-conjugate-transporting ATPase 4) (Multidrug resistance-associated protein 4)	Sbi_jg1372.t1,Sbi_jg35213.t1,Sbi_jg1373.t1,Seu_jg3356.t1,Sbi_jg35205.t1	169 kDa	unknown	Tonoplast	0.942214
Seu_jg6132.t1	Cluster of similar to Cytochrome b5 [Oryza sativa subsp. japonica (Rice)] (Seu_jg6132.t1)	CYB5_ORYSJ	Cytochrome b5	Seu_jg6132.t1,Sbi_jg3876.t1	15 kDa	unknown	Endoplasmic reticulum	0.691589
Sbi_jg18634.t1	Cluster of similar to Early nodulin-like protein 2 (Phytocyanin-like protein) [Arabidopsis thaliana (Mouse-ear cress)] (Sbi_jg18634.t1)	ENL2_ARATH	Early nodulin-like protein 2 (Phytocyanin-like protein)	Sbi_jg18634.t1,Sbi_jg37067.t1	51 kDa	unknown	Plasma membrane	0.465616
Sbi_jg55158.t1	similar to Glyceraldehyde-3-phosphate dehydrogenase B, chloroplastic, EC 1.2.1.13 (NADP-dependent glyceraldehydephosphate dehydrogenase subunit B) [Spinacia oleracea (Spinach)]	G3PB_SPIOL	Glyceraldehyde-3-phosphate dehydrogenase B, chloroplastic, EC 1.2.1.13 (NADP-dependent glyceraldehydephosphate dehydrogenase subunit B)		48 kDa	unknown	Chloroplast	0.695503
Sbi_jg56191.t1	Cluster of similar to Transketolase, chloroplastic, TK, EC 2.2.1.1 [Spinacia oleracea (Spinach)] (Sbi_jg56191.t1)	TKTC_SPIOL	Transketolase, chloroplastic, TK, EC 2.2.1.1	Sbi_jg56191.t1,Sbi_jg4300.t1,Sbi_jg15372.t1,Seu_jg5723.t1	84 kDa	Chloroplast	Chloroplast	1
Sbi_jg20025.t1	Cluster of similar to Phosphoglycerate kinase, chloroplastic, EC 2.7.2.3 [Spinacia oleracea (Spinach)] (Sbi_jg20025.t1)	PGKH_SPIOL	Phosphoglycerate kinase, chloroplastic, EC 2.7.2.3	Sbi_jg20025.t1,Sbi_jg44424.t1	51 kDa	unknown	Chloroplast	0.797711
Sbi_jg43307.t1	Cluster of similar to Mitochondrial outer membrane protein porin of 34 kDa (POM 34) (Voltage-dependent anion-selective channel protein, VDAC) [Solanum tuberosum (Potato)] (Sbi_jg43307.t1)	VDAC1_SOLTU	Mitochondrial outer membrane protein porin of 34 kDa (POM 34) (Voltage-dependent anion-selective channel protein, VDAC)	Sbi_jg43307.t1,Sbi_jg29798.t1	30 kDa	unknown	Mitochondrion	0.61612
Sbi_jg31329.t1	Cluster of similar to Uncharacterized protein [Chenopodium quinoa (Quinoa)] (Sbi_jg31329.t1)			Sbi_jg31329.t1,Sbi_jg57954.t1	36 kDa	unknown	Plasma membrane	0.582163
Sbi_jg26543.t1	similar to 60S ribosomal protein L13a-4 [Arabidopsis thaliana (Mouse-ear cress)]	R13A4_ARATH	60S ribosomal protein L13a-4		24 kDa	unknown	Endoplasmic reticulum	0.471913
Sbi_jg43405.t1	Cluster of similar to Annexin D4 (AnnAt4) [Arabidopsis thaliana (Mouse-ear cress)] (Sbi_jg43405.t1)	ANXD4_ARATH	Annexin D4 (AnnAt4)	Sbi_jg43405.t1,Seu_jg18491.t1	35 kDa	unknown	Tonoplast	0.764989
Sbi_jg20979.t1	Cluster of similar to ER membrane protein complex subunit 1 [Gallus gallus (Chicken)] (Sbi_jg20979.t1)	EMC1_CHICK	ER membrane protein complex subunit 1	Sbi_jg20979.t1,Sbi_jg22801.t1	110 kDa	unknown	Plasma membrane	0.553451
Sbi_jg45085.t1	similar to Prohibitin-3, mitochondrial, Atphb3 (Protein ENHANCED ETHYLENE RESPONSE 3) [Arabidopsis thaliana (Mouse-ear cress)]	PHB3_ARATH	Prohibitin-3, mitochondrial, Atphb3 (Protein ENHANCED ETHYLENE RESPONSE 3)		31 kDa	Mitochondrion	Mitochondrion	1
Sbi_jg52967.t1	Cluster of similar to ABC transporter G family member 7, ABC transporter ABCG.7, AtABCG7 (White-brown complex homolog protein 7, AtWBC7) [Arabidopsis thaliana (Mouse-ear cress)] (Sbi_jg52967.t1)	AB7G_ARATH	ABC transporter G family member 7, ABC transporter ABCG.7, AtABCG7 (White-brown complex homolog protein 7, AtWBC7)	Sbi_jg52967.t1,Sbi_jg12902.t1	78 kDa	unknown	Tonoplast	0.812468
Sbi_jg24498.t1	similar to Mitochondrial carnitine/acylcarnitine carrier-like protein (Carnitine/acylcarnitine translocase-like protein, CAC-like protein) (Protein A BOUT DE SOUFFLE) [Arabidopsis thaliana (Mouse-ear cress)]	MCAT_ARATH	Mitochondrial carnitine/acylcarnitine carrier-like protein (Carnitine/acylcarnitine translocase-like protein, CAC-like protein) (Protein A BOUT DE SOUFFLE)		30 kDa	unknown	Mitochondrion	0.917971
Seu_jg23003.t1	Cluster of similar to 40S ribosomal protein S3a (Protein cyc07) [Nicotiana tabacum (Common tobacco)] (Seu_jg23003.t1)	RS3A_TOBAC	40S ribosomal protein S3a (Protein cyc07)	Seu_jg23003.t1,Sbi_jg61277.t1	69 kDa	unknown	Endoplasmic reticulum	0.511619
Sbi_jg21149.t1	Cluster of similar to Vesicle-associated membrane protein 711, AtVAMP711 (v-SNARE synaptobrevin 7C, AtVAMP7C) [Arabidopsis thaliana (Mouse-ear cress)] (Sbi_jg21149.t1)	VA711_ARATH	Vesicle-associated membrane protein 711, AtVAMP711 (v-SNARE synaptobrevin 7C, AtVAMP7C)	Sbi_jg21149.t1,Sbi_jg22654.t1	25 kDa	unknown	Tonoplast	0.891044
Sbi_jg51149.t1	similar to Chlorophyll a-b binding protein 36, chloroplastic (LHCII type I CAB-36, LHCP) [Nicotiana tabacum (Common tobacco)]	CB23_TOBAC	Chlorophyll a-b binding protein 36, chloroplastic (LHCII type I CAB-36, LHCP)		29 kDa	unknown	Chloroplast	0.828799
Seu_jg23092.t1	similar to ATP synthase protein MI25 (ORF 25) [Nicotiana tabacum (Common tobacco)]	MI25_TOBAC	ATP synthase protein MI25 (ORF 25)		22 kDa	unknown	Chloroplast	0.57325
Sbi_jg26.t1	Cluster of similar to ATP synthase subunit b, chloroplastic (ATP synthase F(0) sector subunit b) (ATPase subunit I) [Spinacia oleracea (Spinach)] (Sbi_jg26.t1)	ATPF_SPIOL	ATP synthase subunit b, chloroplastic (ATP synthase F(0) sector subunit b) (ATPase subunit I)	Sbi_jg26.t1,Seu_jg18736.t1	20 kDa	unknown	Chloroplast	0.649229
Sbi_jg39137.t1	Cluster of similar to Protein S-acyltransferase 8, EC 2.3.1.225 (Probable palmitoyltransferase At4g24630) (Zinc finger DHHC domain-containing protein At4g24630) [Arabidopsis thaliana (Mouse-ear cress)] (Sbi_jg39137.t1)	ZDH19_ARATH	Protein S-acyltransferase 8, EC 2.3.1.225 (Probable palmitoyltransferase At4g24630) (Zinc finger DHHC domain-containing protein At4g24630)	Sbi_jg39137.t1,Sbi_jg54469.t1	47 kDa	unknown	Plasma membrane	0.869354
Sbi_jg36132.t1	similar to 40S ribosomal protein S17 [Solanum lycopersicum (Tomato) (Lycopersicon esculentum)]	RS17_SOLLC	40S ribosomal protein S17		16 kDa	unknown	Chloroplast	0.739367
Sbi_jg1598.t1	similar to 40S ribosomal protein S19-2 [Arabidopsis thaliana (Mouse-ear cress)]	RS192_ARATH	40S ribosomal protein S19-2		16 kDa	unknown	Chloroplast	0.677843
Sbi_jg1285.t1	Cluster of similar to 60S ribosomal protein L18-2 [Arabidopsis thaliana (Mouse-ear cress)] (Sbi_jg1285.t1)	RL182_ARATH	60S ribosomal protein L18-2	Sbi_jg1285.t1,Sbi_jg61787.t1,Seu_jg439.t1	32 kDa	unknown	Chloroplast	0.553362
Sbi_jg19941.t1	Cluster of similar to ABC transporter B family member 20, ABC transporter ABCB.20, AtABCB20 (Multidrug resistance protein 14) (P-glycoprotein 20) [Arabidopsis thaliana (Mouse-ear cress)] (Sbi_jg19941.t1)	AB20B_ARATH	ABC transporter B family member 20, ABC transporter ABCB.20, AtABCB20 (Multidrug resistance protein 14) (P-glycoprotein 20)	Sbi_jg19941.t1,Sbi_jg23442.t1	148 kDa	unknown	Plasma membrane	0.687919
Sbi_jg1531.t1	Cluster of similar to 60S ribosomal protein L35 [Euphorbia esula (Leafy spurge)] (Sbi_jg1531.t1)	RL35_EUPES	60S ribosomal protein L35	Sbi_jg1531.t1,Sbi_jg43223.t1,Sbi_jg26046.t1	14 kDa	unknown	Chloroplast	0.483673
Sbi_jg19596.t1	similar to Chlorophyll a-b binding protein 6A, chloroplastic (LHCI type I CAB-6A) (Light-harvesting complex I 26 kDa protein) [Solanum lycopersicum (Tomato) (Lycopersicon esculentum)]	CB11_SOLLC	Chlorophyll a-b binding protein 6A, chloroplastic (LHCI type I CAB-6A) (Light-harvesting complex I 26 kDa protein)		27 kDa	Chloroplast	Chloroplast	1
Sbi_jg49248.t1	Cluster of similar to Reticulon-like protein B1, AtRTNLB1 (VirB2-interacting protein 1) [Arabidopsis thaliana (Mouse-ear cress)] (Sbi_jg49248.t1)	RTNLA_ARATH	Reticulon-like protein B1, AtRTNLB1 (VirB2-interacting protein 1)	Sbi_jg49248.t1,Sbi_jg4053.t1	31 kDa	unknown	Endoplasmic reticulum	0.442477
Sbi_jg14756.t1	similar to Probable NAD(P)H dehydrogenase (quinone) FQR1-like 2, EC 1.6.5.2 [Arabidopsis thaliana (Mouse-ear cress)]	FQRL2_ARATH	Probable NAD(P)H dehydrogenase (quinone) FQR1-like 2, EC 1.6.5.2		27 kDa	unknown	Plasma membrane	0.909594
Sbi_jg33921.t1	similar to Cytochrome b561 and DOMON domain-containing protein At3g25290 (Protein b561A.tha3) [Arabidopsis thaliana (Mouse-ear cress)]	B561C_ARATH	Cytochrome b561 and DOMON domain-containing protein At3g25290 (Protein b561A.tha3)		41 kDa	Plasma membrane	Plasma membrane	1
Sbi_jg15583.t1	Cluster of similar to Remorin (pp34) [Solanum tuberosum (Potato)] (Sbi_jg15583.t1)	REMO_SOLTU	Remorin (pp34)	Sbi_jg15583.t1,Sbi_jg56401.t1	24 kDa	unknown	Plasma membrane	0.341539
Sbi_jg13312.t1	Cluster of similar to Tubulin alpha-2 chain (Alpha-2-tubulin) [Gossypium hirsutum (Upland cotton) (Gossypium mexicanum)] (Sbi_jg13312.t1)	TBA2_GOSHI	Tubulin alpha-2 chain (Alpha-2-tubulin)	Sbi_jg13312.t1,Sbi_jg31168.t1	50 kDa	unknown	Chloroplast	0.543462
Sbi_jg52362.t1	similar to Oxygen-evolving enhancer protein 2, chloroplastic, OEE2 (23 kDa subunit of oxygen evolving system of photosystem II) (23 kDa thylakoid membrane protein) (OEC 23 kDa subunit) [Spinacia oleracea (Spinach)]	PSBP_SPIOL	Oxygen-evolving enhancer protein 2, chloroplastic, OEE2 (23 kDa subunit of oxygen evolving system of photosystem II) (23 kDa thylakoid membrane protein) (OEC 23 kDa subunit)		28 kDa	unknown	Chloroplast	0.904434
Sbi_jg56164.t1	Cluster of similar to BAG family molecular chaperone regulator 7 (Bcl-2-associated athanogene 7) [Arabidopsis thaliana (Mouse-ear cress)] (Sbi_jg56164.t1)	BAG7_ARATH	BAG family molecular chaperone regulator 7 (Bcl-2-associated athanogene 7)	Sbi_jg56164.t1,Sbi_jg15345.t1	44 kDa	unknown	Chloroplast	0.479375
Sbi_jg18956.t1	Cluster of similar to Callose synthase 12, EC 2.4.1.34 (1,3-beta-glucan synthase) (Protein GLUCAN SYNTHASE-LIKE 5) (Protein POWDERY MILDEW RESISTANT 4) [Arabidopsis thaliana (Mouse-ear cress)] (Sbi_jg18956.t1)	CALSC_ARATH	Callose synthase 12, EC 2.4.1.34 (1,3-beta-glucan synthase) (Protein GLUCAN SYNTHASE-LIKE 5) (Protein POWDERY MILDEW RESISTANT 4)	Sbi_jg18956.t1,Sbi_jg26093.t1,Sbi_jg37408.t1,Sbi_jg9937.t1	207 kDa	Plasma membrane	Plasma membrane	1
Sbi_jg37813.t1	Cluster of similar to Malate dehydrogenase, cytoplasmic, EC 1.1.1.37 [Beta vulgaris (Sugar beet)] (Sbi_jg37813.t1)	MDHC_BETVU	Malate dehydrogenase, cytoplasmic, EC 1.1.1.37	Sbi_jg37813.t1,Sbi_jg5965.t1,Sbi_jg29217.t1	35 kDa	unknown	Endoplasmic reticulum	0.410388
Seu_jg5874.t1	Cluster of similar to K(+) efflux antiporter 2, chloroplastic, AtKEA2 [Arabidopsis thaliana (Mouse-ear cress)] (Seu_jg5874.t1)	KEA2_ARATH	K(+) efflux antiporter 2, chloroplastic, AtKEA2	Seu_jg5874.t1,Sbi_jg4450.t1	131 kDa	unknown	Tonoplast	0.699463
Sbi_jg59391.t1	Cluster of similar to Putative calcium-transporting ATPase 11, plasma membrane-type, EC 7.2.2.10 (Ca(2+)-ATPase isoform 11) [Arabidopsis thaliana (Mouse-ear cress)] (Sbi_jg59391.t1)	ACA11_ARATH	Putative calcium-transporting ATPase 11, plasma membrane-type, EC 7.2.2.10 (Ca(2+)-ATPase isoform 11)	Sbi_jg59391.t1,Sbi_jg63253.t1	112 kDa	Tonoplast	Tonoplast	1
Seu_jg1218.t1	Cluster of similar to Calcium-dependent protein kinase 8, EC 2.7.11.1 (Calcium-dependent protein kinase isoform CDPK19, AtCDPK19) [Arabidopsis thaliana (Mouse-ear cress)] (Seu_jg1218.t1)	CDPK8_ARATH	Calcium-dependent protein kinase 8, EC 2.7.11.1 (Calcium-dependent protein kinase isoform CDPK19, AtCDPK19)	Seu_jg1218.t1,Sbi_jg18008.t1	60 kDa	unknown	Plasma membrane	0.792547
Sbi_jg20550.t1	Cluster of similar to Ferric reduction oxidase 6, AtFRO6, EC 1.16.1.7 (Ferric-chelate reductase 6) [Arabidopsis thaliana (Mouse-ear cress)] (Sbi_jg20550.t1)	FRO6_ARATH	Ferric reduction oxidase 6, AtFRO6, EC 1.16.1.7 (Ferric-chelate reductase 6)	Sbi_jg20550.t1,Sbi_jg23226.t1	82 kDa	unknown	Tonoplast	0.938355
Sbi_jg20041.t1	Cluster of similar to Phosphoglycerate kinase 3, cytosolic, EC 2.7.2.3 [Arabidopsis thaliana (Mouse-ear cress)] (Sbi_jg20041.t1)	PGKY3_ARATH	Phosphoglycerate kinase 3, cytosolic, EC 2.7.2.3	Sbi_jg20041.t1,Sbi_jg44416.t1	42 kDa	unknown	Endoplasmic reticulum	0.506891
Sbi_jg49383.t1	Cluster of similar to Serine/threonine-protein kinase BSK3, EC 2.7.11.1 (Brassinosteroid-signaling kinase 3) [Arabidopsis thaliana (Mouse-ear cress)] (Sbi_jg49383.t1)	BSK3_ARATH	Serine/threonine-protein kinase BSK3, EC 2.7.11.1 (Brassinosteroid-signaling kinase 3)	Sbi_jg49383.t1,Seu_jg5899.t1	55 kDa	unknown	Plasma membrane	0.858966
Sbi_jg49193.t1	Cluster of similar to Rhodanese-like domain-containing protein 4, chloroplastic (Protein THYLAKOID RHODANESE-LIKE) (Sulfurtransferase 4, AtStr4) [Arabidopsis thaliana (Mouse-ear cress)] (Sbi_jg49193.t1)	STR4_ARATH	Rhodanese-like domain-containing protein 4, chloroplastic (Protein THYLAKOID RHODANESE-LIKE) (Sulfurtransferase 4, AtStr4)	Sbi_jg49193.t1,Sbi_jg3982.t1,Sbi_jg10632.t1	46 kDa	unknown	Mitochondrion	0.830084
Sbi_jg4720.t1	Cluster of similar to Cytochrome P450 CYP72A219, EC 1.14.-.- (Cytochrome P450 CYP72A129) [Panax ginseng (Korean ginseng)] (Sbi_jg4720.t1)	C7A29_PANGI	Cytochrome P450 CYP72A219, EC 1.14.-.- (Cytochrome P450 CYP72A129)	Sbi_jg4720.t1,Seu_jg5325.t1,Sbi_jg19053.t1,Seu_jg12665.t1,Sbi_jg58758.t1,Sbi_jg19051.t1,Sbi_jg7355.t1	61 kDa	unknown	Endoplasmic reticulum	0.669712
Sbi_jg3765.t1	Cluster of similar to Protein TIC 40, chloroplastic (Translocon at the inner envelope membrane of chloroplasts 40, PsTIC40) [Pisum sativum (Garden pea)] (Sbi_jg3765.t1)	TIC40_PEA	Protein TIC 40, chloroplastic (Translocon at the inner envelope membrane of chloroplasts 40, PsTIC40)	Sbi_jg3765.t1,Sbi_jg49016.t1	50 kDa	unknown	Tonoplast	0.781537
Sbi_jg1692.t1	Cluster of similar to D-xylose-proton symporter-like 3, chloroplastic [Arabidopsis thaliana (Mouse-ear cress)] (Sbi_jg1692.t1)	XYLL3_ARATH	D-xylose-proton symporter-like 3, chloroplastic	Sbi_jg1692.t1,Sbi_jg34857.t1,Seu_jg19174.t1,Sbi_jg9431.t1	62 kDa	unknown	Tonoplast	0.801692
Sbi_jg8591.t1	Cluster of similar to Sucrose synthase, EC 2.4.1.13 (Nodulin-100, N-100) (Sucrose-UDP glucosyltransferase) [Glycine max (Soybean) (Glycine hispida)] (Sbi_jg8591.t1)	SUS_SOYBN	Sucrose synthase, EC 2.4.1.13 (Nodulin-100, N-100) (Sucrose-UDP glucosyltransferase)	Sbi_jg8591.t1,Seu_jg20014.t1	92 kDa	unknown	Chloroplast	0.522963
Sbi_jg29357.t1	Cluster of similar to 40S ribosomal protein S6 [Asparagus officinalis (Garden asparagus)] (Sbi_jg29357.t1)	RS6_ASPOF	40S ribosomal protein S6	Sbi_jg29357.t1,Sbi_jg29358.t1	29 kDa	unknown	Chloroplast	0.535
Seu_jg3081.t1	Cluster of similar to Serine/threonine-protein kinase BSK5, EC 2.7.11.1 (Brassinosteroid-signaling kinase 5) [Arabidopsis thaliana (Mouse-ear cress)] (Seu_jg3081.t1)	BSK5_ARATH	Serine/threonine-protein kinase BSK5, EC 2.7.11.1 (Brassinosteroid-signaling kinase 5)	Seu_jg3081.t1,Sbi_jg1664.t1	55 kDa	unknown	Plasma membrane	0.747691
Sbi_jg19117.t1	Cluster of similar to Organic cation/carnitine transporter 7, AtOCT7 [Arabidopsis thaliana (Mouse-ear cress)] (Sbi_jg19117.t1)	OCT7_ARATH	Organic cation/carnitine transporter 7, AtOCT7	Sbi_jg19117.t1,Sbi_jg37539.t1,Seu_jg5381.t1	57 kDa	unknown	Plasma membrane	0.65803
Sbi_jg30925.t1	Cluster of similar to Calcium sensing receptor, chloroplastic (Sulfurtransferase 3, AtStr3) [Arabidopsis thaliana (Mouse-ear cress)] (Sbi_jg30925.t1)	CAS_ARATH	Calcium sensing receptor, chloroplastic (Sulfurtransferase 3, AtStr3)	Sbi_jg30925.t1,Seu_jg25953.t1	42 kDa	unknown	Chloroplast	0.512178
Sbi_jg47174.t1	Cluster of similar to L-ascorbate peroxidase 3, AtAPx03, EC 1.11.1.11 [Arabidopsis thaliana (Mouse-ear cress)] (Sbi_jg47174.t1)	APX3_ARATH	L-ascorbate peroxidase 3, AtAPx03, EC 1.11.1.11	Sbi_jg47174.t1,Sbi_jg12216.t1	31 kDa	unknown	Chloroplast	0.510705
Sbi_jg61603.t1	Cluster of similar to Mitochondrial Rho GTPase 1, AtMIRO1, EC 3.6.5.- (Miro-related GTPase 1) [Arabidopsis thaliana (Mouse-ear cress)] (Sbi_jg61603.t1)	MIRO1_ARATH	Mitochondrial Rho GTPase 1, AtMIRO1, EC 3.6.5.- (Miro-related GTPase 1)	Sbi_jg61603.t1,Seu_jg328.t1,Sbi_jg17052.t1	71 kDa	unknown	Mitochondrion	0.743638
Sbi_jg23030.t1	Cluster of similar to 40S ribosomal protein S13 [Glycine max (Soybean) (Glycine hispida)] (Sbi_jg23030.t1)	RS13_SOYBN	40S ribosomal protein S13	Sbi_jg23030.t1,Sbi_jg18862.t1,Sbi_jg18866.t1,Sbi_jg37311.t1	17 kDa	unknown	Chloroplast	0.630605
Sbi_jg61857.t1	Cluster of similar to Protein disulfide isomerase-like 2-2, OsPDIL2-2, EC 5.3.4.1 (Protein disulfide isomerase-like 4-2, OsPDIL4-2) [Oryza sativa subsp. japonica (Rice)] (Sbi_jg61857.t1)	PDI22_ORYSJ	Protein disulfide isomerase-like 2-2, OsPDIL2-2, EC 5.3.4.1 (Protein disulfide isomerase-like 4-2, OsPDIL4-2)	Sbi_jg61857.t1,Sbi_jg17238.t1	40 kDa	unknown	Endoplasmic reticulum	0.632269
Sbi_jg9116.t1	Cluster of similar to Uncharacterized membrane protein At1g16860 [Arabidopsis thaliana (Mouse-ear cress)] (Sbi_jg9116.t1)	Y1686_ARATH	Uncharacterized membrane protein At1g16860	Sbi_jg9116.t1,Sbi_jg25265.t1	52 kDa	unknown	Plasma membrane	0.875588
Sbi_jg34877.t1	similar to Universal stress protein A-like protein [Arabidopsis thaliana (Mouse-ear cress)]	USPAL_ARATH	Universal stress protein A-like protein		18 kDa	unknown	Endoplasmic reticulum	0.817302
Sbi_jg24815.t1	Cluster of similar to Tetraspanin-8 [Arabidopsis thaliana (Mouse-ear cress)] (Sbi_jg24815.t1)	TET8_ARATH	Tetraspanin-8	Sbi_jg24815.t1,Sbi_jg8682.t1	30 kDa	unknown	Plasma membrane	0.46798
Sbi_jg52202.t1	Cluster of similar to Ferredoxin--NADP reductase, chloroplastic, FNR, EC 1.18.1.2 [Spinacia oleracea (Spinach)] (Sbi_jg52202.t1)	FENR_SPIOL	Ferredoxin--NADP reductase, chloroplastic, FNR, EC 1.18.1.2	Sbi_jg52202.t1,Sbi_jg13713.t1	41 kDa	unknown	Chloroplast	0.493888
Sbi_jg58694.t1	Cluster of similar to Glutaredoxin-C1, AtGrxC1 [Arabidopsis thaliana (Mouse-ear cress)] (Sbi_jg58694.t1)	GRXC1_ARATH	Glutaredoxin-C1, AtGrxC1	Sbi_jg58694.t1,Sbi_jg30553.t2,Sbi_jg58693.t1,Sbi_jg30553.t1	13 kDa	unknown	Plasma membrane	0.819869
Sbi_jg45943.t1	Cluster of similar to 60S ribosomal protein L7-4 [Arabidopsis thaliana (Mouse-ear cress)] (Sbi_jg45943.t1)	RL74_ARATH	60S ribosomal protein L7-4	Sbi_jg45943.t1,Sbi_jg12955.t1,Seu_jg8945.t1	28 kDa	unknown	Chloroplast	0.626183
Sbi_jg62101.t1	Cluster of similar to Photosystem I reaction center subunit XI, chloroplastic, PSI-L (PSI subunit V) [Spinacia oleracea (Spinach)] (Sbi_jg62101.t1)	PSAL_SPIOL	Photosystem I reaction center subunit XI, chloroplastic, PSI-L (PSI subunit V)	Sbi_jg62101.t1,Sbi_jg17457.t1	23 kDa	unknown	Chloroplast	0.91025
Sbi_jg55151.t1	Cluster of similar to Dolichyl-diphosphooligosaccharide--protein glycosyltransferase subunit 1A (Ribophorin IA, RPN-IA) (Ribophorin-1A) [Arabidopsis thaliana (Mouse-ear cress)] (Sbi_jg55151.t1)	OST1A_ARATH	Dolichyl-diphosphooligosaccharide--protein glycosyltransferase subunit 1A (Ribophorin IA, RPN-IA) (Ribophorin-1A)	Sbi_jg55151.t1,Sbi_jg39807.t1	69 kDa	Endoplasmic reticulum	Endoplasmic reticulum	1
Sbi_jg55665.t1	Cluster of similar to 60S ribosomal protein L13-2 (Cold-induced protein C24B) [Brassica napus (Rape)] (Sbi_jg55665.t1)	RL132_BRANA	60S ribosomal protein L13-2 (Cold-induced protein C24B)	Sbi_jg55665.t1,Sbi_jg58374.t1	24 kDa	unknown	Chloroplast	0.607978
Sbi_jg12245.t1	similar to Aquaporin PIP-type [Atriplex canescens (Fourwing saltbush) (Calligonum canescens)]	PIP1_ATRCA	Aquaporin PIP-type		30 kDa	Plasma membrane	Plasma membrane	1
Sbi_jg12478.t1	Cluster of similar to Dolichyl-diphosphooligosaccharide--protein glycosyltransferase 48 kDa subunit, Oligosaccharyl transferase 48 kDa subunit [Oryza sativa subsp. japonica (Rice)] (Sbi_jg12478.t1)	OST48_ORYSJ	Dolichyl-diphosphooligosaccharide--protein glycosyltransferase 48 kDa subunit, Oligosaccharyl transferase 48 kDa subunit	Sbi_jg12478.t1,Sbi_jg45838.t1,Sbi_jg55544.t2	49 kDa	Endoplasmic reticulum	Endoplasmic reticulum	1
Sbi_jg13314.t1	similar to Malate dehydrogenase, glyoxysomal, EC 1.1.1.37 [Cucumis sativus (Cucumber)]	MDHG_CUCSA	Malate dehydrogenase, glyoxysomal, EC 1.1.1.37		38 kDa	unknown	Tonoplast	0.460801
Sbi_jg4353.t1	Cluster of similar to Fasciclin-like arabinogalactan protein 8, AtAGP8 [Arabidopsis thaliana (Mouse-ear cress)] (Sbi_jg4353.t1)	FLA8_ARATH	Fasciclin-like arabinogalactan protein 8, AtAGP8	Sbi_jg4353.t1,Sbi_jg49475.t1	44 kDa	Plasma membrane	Plasma membrane	1
Sbi_jg29800.t1	similar to Hypersensitive-induced response protein-like protein 1 [Oryza sativa subsp. japonica (Rice)]	HIRL1_ORYSJ	Hypersensitive-induced response protein-like protein 1		32 kDa	unknown	Plasma membrane	0.852024
Sbi_jg47097.t1	similar to Peptidyl-prolyl cis-trans isomerase 1, PPIase 1, EC 5.2.1.8 (Cyclophilin 1) (Cyclosporin A-binding protein 1) (Rotamase 1) [Glycine max (Soybean) (Glycine hispida)]	CYP1_SOYBN	Peptidyl-prolyl cis-trans isomerase 1, PPIase 1, EC 5.2.1.8 (Cyclophilin 1) (Cyclosporin A-binding protein 1) (Rotamase 1)		18 kDa	unknown	Chloroplast	0.780602
Sbi_jg29772.t1	Cluster of similar to ABC transporter B family member 19, ABC transporter ABCB.19, AtABCB19 (Multidrug resistance protein 11) (P-glycoprotein 19) [Arabidopsis thaliana (Mouse-ear cress)] (Sbi_jg29772.t1)	AB19B_ARATH	ABC transporter B family member 19, ABC transporter ABCB.19, AtABCB19 (Multidrug resistance protein 11) (P-glycoprotein 19)	Sbi_jg29772.t1,Sbi_jg43284.t1	136 kDa	unknown	Endoplasmic reticulum	0.42559
Sbi_jg21003.t1	Cluster of similar to Ras-related protein RABG3d, AtRABG3d (Ras-related protein Rab72, AtRab72) [Arabidopsis thaliana (Mouse-ear cress)] (Sbi_jg21003.t1)	RAG3D_ARATH	Ras-related protein RABG3d, AtRABG3d (Ras-related protein Rab72, AtRab72)	Sbi_jg21003.t1,Sbi_jg45855.t1,Sbi_jg12460.t1,Sbi_jg22780.t1	23 kDa	unknown	Tonoplast	0.686503
Sbi_jg14907.t1	similar to Chloroplastic import inner membrane translocase subunit HP30-2 (Hypothetical inner plastid envelope protein of 30 kDa 2, AtHP30-2, Hypothetical protein 30-2) [Arabidopsis thaliana (Mouse-ear cress)]	HP302_ARATH	Chloroplastic import inner membrane translocase subunit HP30-2 (Hypothetical inner plastid envelope protein of 30 kDa 2, AtHP30-2, Hypothetical protein 30-2)		29 kDa	unknown	Tonoplast	0.666073
Sbi_jg42857.t1	similar to Glutamate--glyoxylate aminotransferase 2, AtGGT2, EC 2.6.1.4 (Alanine aminotransferase GGT2, EC 2.6.1.2) (Alanine--glyoxylate aminotransferase GGT2, EC 2.6.1.44) (Alanine-2-oxoglutarate aminotransferase 2, EC 2.6.1.-) [Arabidopsis thaliana (Mouse-ear cress)]	GGT2_ARATH	Glutamate--glyoxylate aminotransferase 2, AtGGT2, EC 2.6.1.4 (Alanine aminotransferase GGT2, EC 2.6.1.2) (Alanine--glyoxylate aminotransferase GGT2, EC 2.6.1.44) (Alanine-2-oxoglutarate aminotransferase 2, EC 2.6.1.-)		53 kDa	unknown	Chloroplast	0.772361
Sbi_jg57984.t1	Cluster of similar to Nodal modulator 1 (pM5 protein) [Homo sapiens (Human)] (Sbi_jg57984.t1)	NOMO1_HUMAN	Nodal modulator 1 (pM5 protein)	Sbi_jg57984.t1,Sbi_jg31285.t1	132 kDa	unknown	Endoplasmic reticulum	0.884011
Sbi_jg10704.t1	Cluster of similar to Fatty acid amide hydrolase, AtFAAH, EC 3.5.1.99 (N-acylethanolamine amidohydrolase) [Arabidopsis thaliana (Mouse-ear cress)] (Sbi_jg10704.t1)	FAAH_ARATH	Fatty acid amide hydrolase, AtFAAH, EC 3.5.1.99 (N-acylethanolamine amidohydrolase)	Sbi_jg10704.t1,Sbi_jg47581.t1,Seu_jg21864.t1	66 kDa	unknown	Plasma membrane	0.866972
Sbi_jg32531.t1	Cluster of similar to Adenosine kinase 2, AK 2, EC 2.7.1.20 (Adenosine 5'-phosphotransferase 2) [Arabidopsis thaliana (Mouse-ear cress)] (Sbi_jg32531.t1)	ADK2_ARATH	Adenosine kinase 2, AK 2, EC 2.7.1.20 (Adenosine 5'-phosphotransferase 2)	Sbi_jg32531.t1,Sbi_jg27903.t1,Sbi_jg41243.t1,Sbi_jg54986.t1,Sbi_jg48634.t1	37 kDa	unknown	Chloroplast	0.558843
Sbi_jg40150.t1	Cluster of similar to ATP synthase gamma chain, chloroplastic (F-ATPase gamma subunit) [Spinacia oleracea (Spinach)] (Sbi_jg40150.t1)	ATPG_SPIOL	ATP synthase gamma chain, chloroplastic (F-ATPase gamma subunit)	Sbi_jg40150.t1,Sbi_jg36494.t1	40 kDa	unknown	Chloroplast	0.616593
Sbi_jg38372.t1	Cluster of similar to Methylenetetrahydrofolate reductase 2, AtMTHFR2, EC 1.5.1.20 [Arabidopsis thaliana (Mouse-ear cress)] (Sbi_jg38372.t1)	MTHR2_ARATH	Methylenetetrahydrofolate reductase 2, AtMTHFR2, EC 1.5.1.20	Sbi_jg38372.t1,Seu_jg26102.t1	67 kDa	unknown	Plasma membrane	0.433088
Sbi_jg3100.t1	Cluster of similar to Coatomer subunit alpha-2 (Alpha-coat protein 2, Alpha-COP 2) [Arabidopsis thaliana (Mouse-ear cress)] (Sbi_jg3100.t1)	COPA2_ARATH	Coatomer subunit alpha-2 (Alpha-coat protein 2, Alpha-COP 2)	Sbi_jg3100.t1,Sbi_jg12377.t1,Sbi_jg45965.t1	132 kDa	unknown	Mitochondrion	0.683201
Sbi_jg24630.t1	Cluster of similar to 40S ribosomal protein S3-1 [Arabidopsis thaliana (Mouse-ear cress)] (Sbi_jg24630.t1)	RS31_ARATH	40S ribosomal protein S3-1	Sbi_jg24630.t1,Sbi_jg26824.t1,Sbi_jg8492.t1	27 kDa	unknown	Endoplasmic reticulum	0.717286
Sbi_jg4538.t1	Cluster of similar to Syntaxin-71, AtSYP71 [Arabidopsis thaliana (Mouse-ear cress)] (Sbi_jg4538.t1)	SYP71_ARATH	Syntaxin-71, AtSYP71	Sbi_jg4538.t1,Sbi_jg49436.t1	30 kDa	unknown	Plasma membrane	0.752173
Sbi_jg37473.t1	Cluster of similar to C2 domain-containing protein At1g53590 (N-terminal-TM-C2 domain type 6 protein 1, NTMC2TYPE6.1) [Arabidopsis thaliana (Mouse-ear cress)] (Sbi_jg37473.t1)	C2D61_ARATH	C2 domain-containing protein At1g53590 (N-terminal-TM-C2 domain type 6 protein 1, NTMC2TYPE6.1)	Sbi_jg37473.t1,Sbi_jg19043.t1	76 kDa	unknown	Plasma membrane	0.855625
Sbi_jg25.t1	Cluster of similar to ATP synthase subunit alpha, chloroplastic, EC 7.1.2.2 (ATP synthase F1 sector subunit alpha) (F-ATPase subunit alpha) [Spinacia oleracea (Spinach)] (Sbi_jg25.t1)	ATPA_SPIOL	ATP synthase subunit alpha, chloroplastic, EC 7.1.2.2 (ATP synthase F1 sector subunit alpha) (F-ATPase subunit alpha)	Sbi_jg25.t1,Sbi_jg50822.t1	56 kDa	unknown	Mitochondrion	0.638807
Sbi_jg17519.t1	Cluster of similar to Putative vesicle-associated membrane protein 726, AtVAMP726 [Arabidopsis thaliana (Mouse-ear cress)] (Sbi_jg17519.t1)	VA726_ARATH	Putative vesicle-associated membrane protein 726, AtVAMP726	Sbi_jg17519.t1,Sbi_jg34062.t1	25 kDa	unknown	Tonoplast	0.335724
Sbi_jg36800.t1	similar to 40S ribosomal protein S8 [Zea mays (Maize)]	RS8_MAIZE	40S ribosomal protein S8		25 kDa	unknown	Chloroplast	0.430997
Sbi_jg8626.t1	Cluster of similar to Chloroplast envelope membrane 70 kDa heat shock-related protein [Spinacia oleracea (Spinach)] (Sbi_jg8626.t1)	HSP7E_SPIOL	Chloroplast envelope membrane 70 kDa heat shock-related protein	Sbi_jg8626.t1,Sbi_jg1802.t1,Sbi_jg34723.t1,Sbi_jg3691.t1	42 kDa	unknown	Endoplasmic reticulum	0.571585
Sbi_jg14929.t1	Cluster of similar to 60S ribosomal protein L9 (Gibberellin-regulated protein GA) [Pisum sativum (Garden pea)] (Sbi_jg14929.t1)	RL9_PEA	60S ribosomal protein L9 (Gibberellin-regulated protein GA)	Sbi_jg14929.t1,Sbi_jg55733.t1,Seu_jg10618.t1,Sbi_jg55730.t1	22 kDa	unknown	Chloroplast	0.531151
Sbi_jg24678.t1	similar to Copper transporter 5, AtCOPT5 [Arabidopsis thaliana (Mouse-ear cress)]	COPT5_ARATH	Copper transporter 5, AtCOPT5		16 kDa	unknown	Tonoplast	0.737827
Sbi_jg9870.t2	similar to uncharacterized protein LOC104609951 isoform X2 (uncharacterized protein LOC104609951 isoform X3) [Nelumbo nucifera (Sacred lotus)]				34 kDa	unknown	Tonoplast	0.592631
Sbi_jg19345.t1	Cluster of similar to 60S ribosomal protein L18a-2 [Arabidopsis thaliana (Mouse-ear cress)] (Sbi_jg19345.t1)	R18A2_ARATH	60S ribosomal protein L18a-2	Sbi_jg19345.t1,Sbi_jg19514.t1,Sbi_jg44074.t1	21 kDa	unknown	Chloroplast	0.746843
Sbi_jg30630.t1	Cluster of similar to Elongation factor Tu, chloroplastic, EF-Tu [Glycine max (Soybean) (Glycine hispida)] (Sbi_jg30630.t1)	EFTU2_SOYBN	Elongation factor Tu, chloroplastic, EF-Tu	Sbi_jg30630.t1,Sbi_jg58637.t1	53 kDa	unknown	Mitochondrion	0.679403
Sbi_jg46194.t1	Cluster of similar to Calcium-dependent protein kinase 4, CDPK 4, StCDPK4, EC 2.7.11.1 [Solanum tuberosum (Potato)] (Sbi_jg46194.t1)	CDPK4_SOLTU	Calcium-dependent protein kinase 4, CDPK 4, StCDPK4, EC 2.7.11.1	Sbi_jg46194.t1,Seu_jg20521.t1,Sbi_jg11219.t1,Sbi_jg15820.t1	64 kDa	unknown	Plasma membrane	0.624255
Seu_jg24081.t1	Cluster of similar to Alkane hydroxylase MAH1, EC 1.14.-.- (Cytochrome P450 96A15) (Protein MID-CHAIN ALKANE HYDROXYLASE 1) [Arabidopsis thaliana (Mouse-ear cress)] (Seu_jg24081.t1)	C96AF_ARATH	Alkane hydroxylase MAH1, EC 1.14.-.- (Cytochrome P450 96A15) (Protein MID-CHAIN ALKANE HYDROXYLASE 1)	Seu_jg24081.t1,Sbi_jg62758.t1,Seu_jg24086.t1,Sbi_jg59813.t1	46 kDa	unknown	Plasma membrane	0.781453
Sbi_jg34511.t1	Cluster of similar to 40S ribosomal protein SA (Laminin receptor-like protein) (p40) [Brassica napus (Rape)] (Sbi_jg34511.t1)	RSSA_BRANA	40S ribosomal protein SA (Laminin receptor-like protein) (p40)	Sbi_jg34511.t1,Sbi_jg24523.t1,Sbi_jg8373.t1	33 kDa	unknown	Chloroplast	0.40162
Sbi_jg176.t1	Cluster of similar to UDP-glucose:glycoprotein glucosyltransferase, EC 2.4.1.- (EMS-mutagenized BRI1 suppressor 1) (Protein PRIORITY IN SWEET LIFE 2) [Arabidopsis thaliana (Mouse-ear cress)] (Sbi_jg176.t1)	UGGG_ARATH	UDP-glucose:glycoprotein glucosyltransferase, EC 2.4.1.- (EMS-mutagenized BRI1 suppressor 1) (Protein PRIORITY IN SWEET LIFE 2)	Sbi_jg176.t1,Sbi_jg36370.t1,Seu_jg4393.t1	184 kDa	unknown	Plasma membrane	0.716601
Sbi_jg32204.t1	Cluster of similar to Guanine nucleotide-binding protein subunit beta-like protein [Medicago sativa (Alfalfa)] (Sbi_jg32204.t1)	GBLP_MEDSA	Guanine nucleotide-binding protein subunit beta-like protein	Sbi_jg32204.t1,Sbi_jg57196.t1	36 kDa	unknown	Endoplasmic reticulum	0.812599
Sbi_jg26906.t1	similar to Trans-cinnamate 4-monooxygenase, EC 1.14.14.91 (Cinnamic acid 4-hydroxylase, C4H, CA4H) (Cytochrome P450 73) (Cytochrome P450C4H) [Glycine max (Soybean) (Glycine hispida)]	TCMO_SOYBN	Trans-cinnamate 4-monooxygenase, EC 1.14.14.91 (Cinnamic acid 4-hydroxylase, C4H, CA4H) (Cytochrome P450 73) (Cytochrome P450C4H)		58 kDa	unknown	Endoplasmic reticulum	0.617397
Seu_jg24193.t1	Cluster of similar to Calmodulin-related protein [Petunia hybrida (Petunia)] (Seu_jg24193.t1)	CALM3_PETHY	Calmodulin-related protein	Seu_jg24193.t1,Sbi_jg58982.t1	22 kDa	unknown	Tonoplast	0.657476
Sbi_jg4018.t1	Cluster of similar to Protein CURVATURE THYLAKOID 1A, chloroplastic [Arabidopsis thaliana (Mouse-ear cress)] (Sbi_jg4018.t1)	CUT1A_ARATH	Protein CURVATURE THYLAKOID 1A, chloroplastic	Sbi_jg4018.t1,Sbi_jg49221.t1	18 kDa	unknown	Chloroplast	0.494513
Sbi_jg25288.t1	Cluster of similar to DnaJ homolog subfamily C GRV2 (Protein GRAVITROPISM DEFECTIVE 2) (Protein GREEN FLUORESCENT SEED 2) (Protein KATAMARI2) [Arabidopsis thaliana (Mouse-ear cress)] (Sbi_jg25288.t1)	GRV2_ARATH	DnaJ homolog subfamily C GRV2 (Protein GRAVITROPISM DEFECTIVE 2) (Protein GREEN FLUORESCENT SEED 2) (Protein KATAMARI2)	Sbi_jg25288.t1,Seu_jg19454.t1,Sbi_jg9137.t1	283 kDa	unknown	Tonoplast	0.815599
Sbi_jg55302.t1	Cluster of similar to 24-methylenesterol C-methyltransferase 3, 24-sterol C-methyltransferase 3, Sterol-C-methyltransferase 3, EC 2.1.1.143 [Arabidopsis thaliana (Mouse-ear cress)] (Sbi_jg55302.t1)	SMT3B_ARATH	24-methylenesterol C-methyltransferase 3, 24-sterol C-methyltransferase 3, Sterol-C-methyltransferase 3, EC 2.1.1.143	Sbi_jg55302.t1,Sbi_jg39972.t1	41 kDa	Endoplasmic reticulum	Endoplasmic reticulum	1
Sbi_jg24688.t1	Cluster of similar to von Willebrand factor A domain-containing protein DDB_G0292028 [Dictyostelium discoideum (Slime mold)] (Sbi_jg24688.t1)	Y2028_DICDI	von Willebrand factor A domain-containing protein DDB_G0292028	Sbi_jg24688.t1,Sbi_jg8547.t1,Seu_jg20051.t1	84 kDa	unknown	Endoplasmic reticulum	0.604897
Sbi_jg13805.t1	Cluster of similar to Serine/threonine-protein phosphatase 2A 65 kDa regulatory subunit A beta isoform, AtA beta, PP2A, subunit A, beta isoform [Arabidopsis thaliana (Mouse-ear cress)] (Sbi_jg13805.t1)	2AAB_ARATH	Serine/threonine-protein phosphatase 2A 65 kDa regulatory subunit A beta isoform, AtA beta, PP2A, subunit A, beta isoform	Sbi_jg13805.t1,Sbi_jg52122.t1	66 kDa	unknown	Endoplasmic reticulum	0.352041
Seu_jg21093.t1	Cluster of similar to 60S ribosomal protein L28-1 (Protein ASYMMETRIC LEAVES1/2 ENHANCER 5) [Arabidopsis thaliana (Mouse-ear cress)] (Seu_jg21093.t1)	RL281_ARATH	60S ribosomal protein L28-1 (Protein ASYMMETRIC LEAVES1/2 ENHANCER 5)	Seu_jg21093.t1,Sbi_jg11859.t1	20 kDa	unknown	Chloroplast	0.559907
Sbi_jg29633.t1	Cluster of similar to Uncharacterized protein [Chenopodium quinoa (Quinoa)] (Sbi_jg29633.t1)			Sbi_jg29633.t1,Sbi_jg21988.t1	15 kDa	unknown	Mitochondrion	0.810922
Sbi_jg13617.t1	Cluster of similar to Protein NUCLEAR FUSION DEFECTIVE 4 [Arabidopsis thaliana (Mouse-ear cress)] (Sbi_jg13617.t1)	NFD4_ARATH	Protein NUCLEAR FUSION DEFECTIVE 4	Sbi_jg13617.t1,Seu_jg9572.t1	60 kDa	unknown	Tonoplast	0.824621
Sbi_jg52926.t1	Cluster of similar to Transmembrane protein 214 [Bos taurus (Bovine)] (Sbi_jg52926.t1)	TM214_BOVIN	Transmembrane protein 214	Sbi_jg52926.t1,Sbi_jg12943.t1	67 kDa	unknown	Endoplasmic reticulum	0.900091
Sbi_jg7674.t1	Cluster of similar to Serine/threonine-protein kinase BSK7, EC 2.7.11.1 (Brassinosteroid-signaling kinase 7) [Arabidopsis thaliana (Mouse-ear cress)] (Sbi_jg7674.t1)	BSK7_ARATH	Serine/threonine-protein kinase BSK7, EC 2.7.11.1 (Brassinosteroid-signaling kinase 7)	Sbi_jg7674.t1,Sbi_jg23844.t1	54 kDa	unknown	Plasma membrane	0.868547
Sbi_jg30233.t1	Cluster of similar to Cytochrome b-c1 complex subunit 7-2, mitochondrial (Complex III subunit 7-2) (Complex III subunit VII) (Ubiquinol-cytochrome c oxidoreductase subunit 7-2) [Arabidopsis thaliana (Mouse-ear cress)] (Sbi_jg30233.t1)	QCR72_ARATH	Cytochrome b-c1 complex subunit 7-2, mitochondrial (Complex III subunit 7-2) (Complex III subunit VII) (Ubiquinol-cytochrome c oxidoreductase subunit 7-2)	Sbi_jg30233.t1,Sbi_jg43658.t1	15 kDa	Mitochondrion	Mitochondrion	1
Seu_jg8143.t1	similar to Phospholipid:diacylglycerol acyltransferase 1, AtPDAT, EC 2.3.1.158 [Arabidopsis thaliana (Mouse-ear cress)]	PDAT1_ARATH	Phospholipid:diacylglycerol acyltransferase 1, AtPDAT, EC 2.3.1.158		61 kDa	unknown	Endoplasmic reticulum	0.637636
Sbi_jg9264.t1	Cluster of similar to Temperature-induced lipocalin-1, AtTIL1 [Arabidopsis thaliana (Mouse-ear cress)] (Sbi_jg9264.t1)	TIL_ARATH	Temperature-induced lipocalin-1, AtTIL1	Sbi_jg9264.t1,Sbi_jg25423.t1	22 kDa	unknown	Plasma membrane	0.647344
Sbi_jg7618.t1	Cluster of similar to Plastidal glycolate/glycerate translocator 1, chloroplastic (Bacterial membrane protein LrgB-like protein, AtLrgB) [Arabidopsis thaliana (Mouse-ear cress)] (Sbi_jg7618.t1)	PLGG1_ARATH	Plastidal glycolate/glycerate translocator 1, chloroplastic (Bacterial membrane protein LrgB-like protein, AtLrgB)	Sbi_jg7618.t1,Sbi_jg23786.t1	55 kDa	unknown	Tonoplast	0.804775
Sbi_jg4303.t1	Cluster of similar to 40S ribosomal protein S18 [Arabidopsis thaliana (Mouse-ear cress)] (Sbi_jg4303.t1)	RS18_ARATH	40S ribosomal protein S18	Sbi_jg4303.t1,Sbi_jg21922.t1,Sbi_jg29574.t1	18 kDa	unknown	Chloroplast	0.698092
Sbi_jg45470.t1	Cluster of similar to 60S ribosomal protein L27a-3 [Arabidopsis thaliana (Mouse-ear cress)] (Sbi_jg45470.t1)	R27A3_ARATH	60S ribosomal protein L27a-3	Sbi_jg45470.t1,Sbi_jg42848.t1,Sbi_jg31232.t1	17 kDa	unknown	Mitochondrion	0.470503
Sbi_jg26542.t1	similar to Cytochrome b5 [Nicotiana tabacum (Common tobacco)]	CYB5_TOBAC	Cytochrome b5		15 kDa	Endoplasmic reticulum	Endoplasmic reticulum	1
Sbi_jg63150.t1	similar to Photosystem I reaction center subunit V, chloroplastic (PSI-G) (Photosystem I 9 kDa protein) [Spinacia oleracea (Spinach)]	PSAG_SPIOL	Photosystem I reaction center subunit V, chloroplastic (PSI-G) (Photosystem I 9 kDa protein)		19 kDa	Chloroplast	Chloroplast	1
Seu_jg3456.t1	Cluster of similar to 60S ribosomal protein L19-2 [Arabidopsis thaliana (Mouse-ear cress)] (Seu_jg3456.t1)	RL192_ARATH	60S ribosomal protein L19-2	Seu_jg3456.t1,Sbi_jg1259.t1,Sbi_jg17187.t1	25 kDa	unknown	Chloroplast	0.477345
Sbi_jg57342.t1	Cluster of similar to Outer envelope protein 64, chloroplastic (Translocon at the outer membrane of chloroplasts 64-III) [Arabidopsis thaliana (Mouse-ear cress)] (Sbi_jg57342.t1)	OE64C_ARATH	Outer envelope protein 64, chloroplastic (Translocon at the outer membrane of chloroplasts 64-III)	Sbi_jg57342.t1,Sbi_jg31998.t1,Seu_jg25064.t1	64 kDa	unknown	Tonoplast	0.731932
Sbi_jg38214.t1	similar to Novel plant SNARE 13, AtNPSN13 [Arabidopsis thaliana (Mouse-ear cress)]	NPS13_ARATH	Novel plant SNARE 13, AtNPSN13		30 kDa	unknown	Plasma membrane	0.584478
Sbi_jg14660.t1	Cluster of similar to Pyruvate kinase, cytosolic isozyme, PK, EC 2.7.1.40 [Solanum tuberosum (Potato)] (Sbi_jg14660.t1)	KPYC_SOLTU	Pyruvate kinase, cytosolic isozyme, PK, EC 2.7.1.40	Sbi_jg14660.t1,Sbi_jg60965.t1,Sbi_jg61.t1	55 kDa	unknown	Plasma membrane	0.385964
Sbi_jg20693.t1	Cluster of similar to Glucan endo-1,3-beta-glucosidase 6, EC 3.2.1.39 ((1->3)-beta-glucan endohydrolase 6, (1->3)-beta-glucanase 6) (Beta-1,3-endoglucanase 6, Beta-1,3-glucanase 6) [Arabidopsis thaliana (Mouse-ear cress)] (Sbi_jg20693.t1)	E136_ARATH	Glucan endo-1,3-beta-glucosidase 6, EC 3.2.1.39 ((1->3)-beta-glucan endohydrolase 6, (1->3)-beta-glucanase 6) (Beta-1,3-endoglucanase 6, Beta-1,3-glucanase 6)	Sbi_jg20693.t1,Sbi_jg23063.t1,Seu_jg16929.t1	68 kDa	unknown	Plasma membrane	0.907627
Sbi_jg18961.t2	similar to Uncharacterized protein [Opuntia streptacantha (Prickly pear cactus) (Opuntia cardona)]				34 kDa	unknown	Plasma membrane	0.598754
Sbi_jg18022.t1	Cluster of similar to Callose synthase 3, EC 2.4.1.34 (1,3-beta-glucan synthase) (Protein GLUCAN SYNTHASE-LIKE 12) [Arabidopsis thaliana (Mouse-ear cress)] (Sbi_jg18022.t1)	CALS3_ARATH	Callose synthase 3, EC 2.4.1.34 (1,3-beta-glucan synthase) (Protein GLUCAN SYNTHASE-LIKE 12)	Sbi_jg18022.t1,Sbi_jg62652.t1	225 kDa	unknown	Plasma membrane	0.771327
Sbi_jg21917.t1	Cluster of similar to 40S ribosomal protein S7 [Avicennia marina (Grey mangrove) (Sceura marina)] (Sbi_jg21917.t1)	RS7_AVIMR	40S ribosomal protein S7	Sbi_jg21917.t1,Sbi_jg29575.t1	57 kDa	unknown	Chloroplast	0.579748
Seu_jg6896.t1	Cluster of similar to Probable inactive receptor kinase At1g48480 [Arabidopsis thaliana (Mouse-ear cress)] (Seu_jg6896.t1)	Y1848_ARATH	Probable inactive receptor kinase At1g48480	Seu_jg6896.t1,Sbi_jg28953.t1	72 kDa	unknown	Endoplasmic reticulum	0.369114
Sbi_jg44506.t1	Cluster of similar to Heat shock cognate 70 kDa protein 1 [Solanum lycopersicum (Tomato) (Lycopersicon esculentum)] (Sbi_jg44506.t1)	HSP71_SOLLC	Heat shock cognate 70 kDa protein 1	Sbi_jg44506.t1,Sbi_jg19658.t1	25 kDa	unknown	Endoplasmic reticulum	0.41631
Sbi_jg35457.t1	Cluster of similar to Inactive LRR receptor-like serine/threonine-protein kinase BIR2 (Protein BAK1-INTERACTING RECEPTOR-LIKE KINASE 2) [Arabidopsis thaliana (Mouse-ear cress)] (Sbi_jg35457.t1)	BIR2_ARATH	Inactive LRR receptor-like serine/threonine-protein kinase BIR2 (Protein BAK1-INTERACTING RECEPTOR-LIKE KINASE 2)	Sbi_jg35457.t1,Sbi_jg1126.t2,Seu_jg3577.t1	67 kDa	unknown	Plasma membrane	0.926957
Sbi_jg62612.t1	similar to Dicarboxylate transporter 1, chloroplastic, SODIT1 (2-oxoglutarate/malate translocator) [Spinacia oleracea (Spinach)]	DIT1_SPIOL	Dicarboxylate transporter 1, chloroplastic, SODIT1 (2-oxoglutarate/malate translocator)		60 kDa	unknown	Tonoplast	0.882618
Sbi_jg52613.t1	Cluster of similar to Succinate dehydrogenase [ubiquinone] flavoprotein subunit 1, mitochondrial, EC 1.3.5.1 (Flavoprotein subunit 1 of complex II, FP) [Arabidopsis thaliana (Mouse-ear cress)] (Sbi_jg52613.t1)	SDHA1_ARATH	Succinate dehydrogenase [ubiquinone] flavoprotein subunit 1, mitochondrial, EC 1.3.5.1 (Flavoprotein subunit 1 of complex II, FP)	Sbi_jg52613.t1,Sbi_jg13231.t1	69 kDa	Mitochondrion	Mitochondrion	1
Sbi_jg46327.t1	Cluster of similar to Protein NRT1/ PTR FAMILY 1.2, AtNPF1.2 (Nitrate transporter 1.11) [Arabidopsis thaliana (Mouse-ear cress)] (Sbi_jg46327.t1)	PTR6_ARATH	Protein NRT1/ PTR FAMILY 1.2, AtNPF1.2 (Nitrate transporter 1.11)	Sbi_jg46327.t1,Sbi_jg11376.t1	69 kDa	unknown	Tonoplast	0.305142
Sbi_jg29858.t1	Cluster of similar to Thioredoxin H2, AtTrxh2 (Thioredoxin 2, AtTRX2) [Arabidopsis thaliana (Mouse-ear cress)] (Sbi_jg29858.t1)	TRXH2_ARATH	Thioredoxin H2, AtTrxh2 (Thioredoxin 2, AtTRX2)	Sbi_jg29858.t1,Sbi_jg43320.t1	15 kDa	unknown	Plasma membrane	0.401372
Sbi_jg4696.t1	Cluster of similar to Tubulin alpha-1 chain [Oryza sativa subsp. japonica (Rice)] (Sbi_jg4696.t1)	TBA1_ORYSJ	Tubulin alpha-1 chain	Sbi_jg4696.t1,Sbi_jg59160.t1	50 kDa	unknown	Chloroplast	0.630224
Sbi_jg7510.t1	Cluster of similar to Pto-interacting protein 1, Pti1, EC 2.7.11.1 (Pto kinase interactor 1) [Solanum lycopersicum (Tomato) (Lycopersicon esculentum)] (Sbi_jg7510.t1)	PTI1_SOLLC	Pto-interacting protein 1, Pti1, EC 2.7.11.1 (Pto kinase interactor 1)	Sbi_jg7510.t1,Sbi_jg23663.t1	39 kDa	unknown	Plasma membrane	0.784917
Sbi_jg56298.t1	Cluster of similar to ABC transporter B family member 28, ABC transporter ABCB.28, AtABCB28 (Non-intrinsic ABC protein 8) (TAP-related protein 1) [Arabidopsis thaliana (Mouse-ear cress)] (Sbi_jg56298.t1)	AB28B_ARATH	ABC transporter B family member 28, ABC transporter ABCB.28, AtABCB28 (Non-intrinsic ABC protein 8) (TAP-related protein 1)	Sbi_jg56298.t1,Sbi_jg15492.t1	78 kDa	unknown	Tonoplast	0.830884
Sbi_jg13948.t1	Cluster of similar to Heat shock protein 90-5, chloroplastic, AtHSP90.5, AtHsp90-5 (Heat shock protein 88-1, Hsp88-1) (Hsp90C) (Protein EMBRYO DEFECTIVE 1956) (Protein chlorate-resistance 88) [Arabidopsis thaliana (Mouse-ear cress)] (Sbi_jg13948.t1)	HS905_ARATH	Heat shock protein 90-5, chloroplastic, AtHSP90.5, AtHsp90-5 (Heat shock protein 88-1, Hsp88-1) (Hsp90C) (Protein EMBRYO DEFECTIVE 1956) (Protein chlorate-resistance 88)	Sbi_jg13948.t1,Sbi_jg51992.t1	90 kDa	Chloroplast	Chloroplast	1
Sbi_jg26462.t1	similar to Vesicle-associated membrane protein 714, AtVAMP714 [Arabidopsis thaliana (Mouse-ear cress)]	VA714_ARATH	Vesicle-associated membrane protein 714, AtVAMP714		25 kDa	unknown	Tonoplast	0.803333
Sbi_jg45799.t1	similar to Uncharacterized membrane protein At3g27390 [Arabidopsis thaliana (Mouse-ear cress)]	Y3739_ARATH	Uncharacterized membrane protein At3g27390		61 kDa	unknown	Plasma membrane	0.534835
Sbi_jg6646.t1	Cluster of similar to Wall-associated receptor kinase 5, EC 2.7.11.- [Arabidopsis thaliana (Mouse-ear cress)] (Sbi_jg6646.t1)	WAK5_ARATH	Wall-associated receptor kinase 5, EC 2.7.11.-	Sbi_jg6646.t1,Sbi_jg41971.t1,Sbi_jg1483.t1,Sbi_jg15694.t1,Sbi_jg7235.t1,Seu_jg27508.t1,Sbi_jg6647.t1,Seu_jg1491.t1,Sbi_jg41069.t1,Sbi_jg4865.t1,Seu_jg13726.t1	68 kDa	unknown	Plasma membrane	0.842762
Sbi_jg25767.t1	similar to 40S ribosomal protein S14-2 [Arabidopsis thaliana (Mouse-ear cress)]	RS142_ARATH	40S ribosomal protein S14-2		16 kDa	unknown	Chloroplast	0.419916
Sbi_jg13168.t1	similar to 60S ribosomal protein L26-1 [Arabidopsis thaliana (Mouse-ear cress)]	RL261_ARATH	60S ribosomal protein L26-1		17 kDa	unknown	Chloroplast	0.656579
Sbi_jg62977.t1	Cluster of similar to Adenylate kinase 4, EC 2.7.4.3 (ATP-AMP transphosphorylase 4) (ATP:AMP phosphotransferase) (Adenylate kinase B, AK B) (Adenylate monophosphate kinase 4) [Oryza sativa subsp. japonica (Rice)] (Sbi_jg62977.t1)	KAD4_ORYSJ	Adenylate kinase 4, EC 2.7.4.3 (ATP-AMP transphosphorylase 4) (ATP:AMP phosphotransferase) (Adenylate kinase B, AK B) (Adenylate monophosphate kinase 4)	Sbi_jg62977.t1,Sbi_jg59659.t1	26 kDa	unknown	Mitochondrion	0.560265
Sbi_jg61289.t1	similar to Vesicle transport v-SNARE 13, AtVTI13 (Vesicle soluble NSF attachment protein receptor 13) (Vesicle transport v-SNARE protein VTI13) [Arabidopsis thaliana (Mouse-ear cress)]	VTI13_ARATH	Vesicle transport v-SNARE 13, AtVTI13 (Vesicle soluble NSF attachment protein receptor 13) (Vesicle transport v-SNARE protein VTI13)		25 kDa	unknown	Tonoplast	0.853232
Sbi_jg27491.t1	Cluster of similar to Pyruvate kinase 1, cytosolic, OsPK1, EC 2.7.1.40 [Oryza sativa subsp. japonica (Rice)] (Sbi_jg27491.t1)	KPYC1_ORYSJ	Pyruvate kinase 1, cytosolic, OsPK1, EC 2.7.1.40	Sbi_jg27491.t1,Sbi_jg19815.t1,Sbi_jg33557.t1	58 kDa	unknown	Tonoplast	0.459458
Seu_jg3566.t1	similar to 60S ribosomal protein L23 (Protein EMBRYO DEFECTIVE 2171) [Arabidopsis thaliana (Mouse-ear cress)]	RL23_ARATH	60S ribosomal protein L23 (Protein EMBRYO DEFECTIVE 2171)		20 kDa	unknown	Chloroplast	0.396023
Sbi_jg11781.t1	Cluster of similar to 40S ribosomal protein S24-2 [Arabidopsis thaliana (Mouse-ear cress)] (Sbi_jg11781.t1)	RS242_ARATH	40S ribosomal protein S24-2	Sbi_jg11781.t1,Seu_jg28412.t1	15 kDa	unknown	Chloroplast	0.48824
Seu_jg10396.t1	Cluster of similar to 60S ribosomal protein L23A [Fritillaria agrestis (Stinkbells)] (Seu_jg10396.t1)	RL23A_FRIAG	60S ribosomal protein L23A	Seu_jg10396.t1,Sbi_jg23446.t1,Seu_jg10396.t2,Sbi_jg14332.t1,Sbi_jg14518.t2	18 kDa	unknown	Chloroplast	0.744992
Sbi_jg34433.t1	Cluster of similar to AB hydrolase-1 domain-containing protein [Chenopodium quinoa (Quinoa)] (Sbi_jg34433.t1)			Sbi_jg34433.t1,Seu_jg2690.t1	42 kDa	unknown	Endoplasmic reticulum	0.481183
Sbi_jg24415.t1	Cluster of similar to Ras-related protein RABH1b, AtRABH1b (Ras-related protein Rab6A, AtRab6A) [Arabidopsis thaliana (Mouse-ear cress)] (Sbi_jg24415.t1)	RAH1B_ARATH	Ras-related protein RABH1b, AtRABH1b (Ras-related protein Rab6A, AtRab6A)	Sbi_jg24415.t1,Sbi_jg53192.t1	23 kDa	unknown	Tonoplast	0.457836
Sbi_jg59628.t1	similar to NADH dehydrogenase [ubiquinone] 1 alpha subcomplex subunit 13-A (Protein MATERNAL EFFECT EMBRYO ARREST 4) [Arabidopsis thaliana (Mouse-ear cress)]	NDADA_ARATH	NADH dehydrogenase [ubiquinone] 1 alpha subcomplex subunit 13-A (Protein MATERNAL EFFECT EMBRYO ARREST 4)		16 kDa	Mitochondrion	Mitochondrion	1
Sbi_jg33089.t1	Cluster of similar to Monodehydroascorbate reductase, MDAR, EC 1.6.5.4 (Ascorbate free radical reductase, AFR reductase) [Solanum lycopersicum (Tomato) (Lycopersicon esculentum)] (Sbi_jg33089.t1)	MDAR_SOLLC	Monodehydroascorbate reductase, MDAR, EC 1.6.5.4 (Ascorbate free radical reductase, AFR reductase)	Sbi_jg33089.t1,Sbi_jg27344.t1	47 kDa	unknown	Tonoplast	0.643835
Sbi_jg30975.t1	Cluster of similar to ABC transporter B family member 25, ABC transporter ABCB.25, OsABCB25 (Protein ALS1 homolog) (Protein ALUMINUM SENSITIVE 1, OsALS1) [Oryza sativa subsp. japonica (Rice)] (Sbi_jg30975.t1)	AB25B_ORYSJ	ABC transporter B family member 25, ABC transporter ABCB.25, OsABCB25 (Protein ALS1 homolog) (Protein ALUMINUM SENSITIVE 1, OsALS1)	Sbi_jg30975.t1,Seu_jg25907.t1	68 kDa	unknown	Tonoplast	0.839252
Sbi_jg63651.t1	Cluster of similar to Syntaxin-52, AtSYP52 [Arabidopsis thaliana (Mouse-ear cress)] (Sbi_jg63651.t1)	SYP52_ARATH	Syntaxin-52, AtSYP52	Sbi_jg63651.t1,Sbi_jg58965.t1	24 kDa	unknown	Tonoplast	0.91791
Sbi_jg20019.t1	Cluster of similar to Dolichyl-diphosphooligosaccharide--protein glycosyltransferase subunit 1B (Ribophorin IB, RPN-IB) (Ribophorin-1B) [Arabidopsis thaliana (Mouse-ear cress)] (Sbi_jg20019.t1)	OST1B_ARATH	Dolichyl-diphosphooligosaccharide--protein glycosyltransferase subunit 1B (Ribophorin IB, RPN-IB) (Ribophorin-1B)	Sbi_jg20019.t1,Sbi_jg44433.t1	55 kDa	Endoplasmic reticulum	Endoplasmic reticulum	1
Sbi_jg37015.t1	Cluster of similar to Fructose-bisphosphate aldolase 5, cytosolic, AtFBA5, EC 4.1.2.13 [Arabidopsis thaliana (Mouse-ear cress)] (Sbi_jg37015.t1)	ALFC5_ARATH	Fructose-bisphosphate aldolase 5, cytosolic, AtFBA5, EC 4.1.2.13	Sbi_jg37015.t1,Sbi_jg18592.t1	39 kDa	unknown	Chloroplast	0.379905
Sbi_jg6007.t1	Cluster of similar to 60S ribosomal protein L14-1 [Arabidopsis thaliana (Mouse-ear cress)] (Sbi_jg6007.t1)	RL141_ARATH	60S ribosomal protein L14-1	Sbi_jg6007.t1,Sbi_jg37861.t1	15 kDa	unknown	Chloroplast	0.600357
Sbi_jg42847.t1	Cluster of similar to ABC transporter B family member 26, chloroplastic, ABC transporter ABCB.26, AtABCB26 (Antigen peptide transporter-like 1) (Transporter associated with antigen processing-like protein 1, AtTAP1) [Arabidopsis thaliana (Mouse-ear cress)] (Sbi_jg42847.t1)	AB26B_ARATH	ABC transporter B family member 26, chloroplastic, ABC transporter ABCB.26, AtABCB26 (Antigen peptide transporter-like 1) (Transporter associated with antigen processing-like protein 1, AtTAP1)	Sbi_jg42847.t1,Seu_jg11323.t1	78 kDa	unknown	Tonoplast	0.764967
Sbi_jg27467.t1	similar to Enolase, EC 4.2.1.11 (2-phospho-D-glycerate hydro-lyase) (2-phosphoglycerate dehydratase) [Mesembryanthemum crystallinum (Common ice plant) (Cryophytum crystallinum)]	ENO_MESCR	Enolase, EC 4.2.1.11 (2-phospho-D-glycerate hydro-lyase) (2-phosphoglycerate dehydratase)		48 kDa	unknown	Tonoplast	0.719942
Sbi_jg56402.t1	Cluster of similar to Transmembrane ascorbate ferrireductase 1, EC 7.2.1.3 (Cytochrome b561, Artb561-1, AtCytb561) (Protein b561A.tha5) (Tonoplast Cyt-b561, TCytb) [Arabidopsis thaliana (Mouse-ear cress)] (Sbi_jg56402.t1)	ACFR1_ARATH	Transmembrane ascorbate ferrireductase 1, EC 7.2.1.3 (Cytochrome b561, Artb561-1, AtCytb561) (Protein b561A.tha5) (Tonoplast Cyt-b561, TCytb)	Sbi_jg56402.t1,Sbi_jg15584.t1	25 kDa	unknown	Tonoplast	0.797903
Seu_jg21202.t1	Cluster of similar to Vacuolar protein sorting-associated protein 41 homolog [Solanum lycopersicum (Tomato) (Lycopersicon esculentum)] (Seu_jg21202.t1)	VPS41_SOLLC	Vacuolar protein sorting-associated protein 41 homolog	Seu_jg21202.t1,Sbi_jg11984.t1	190 kDa	unknown	Tonoplast	0.888593
Sbi_jg54815.t1	Cluster of similar to MTOR-associated protein MEAK7, MEAK7 (TBC/LysM-associated domain-containing protein 1) (TLD domain-containing protein 1) [Danio rerio (Zebrafish) (Brachydanio rerio)] (Sbi_jg54815.t1)	MEAK7_DANRE	MTOR-associated protein MEAK7, MEAK7 (TBC/LysM-associated domain-containing protein 1) (TLD domain-containing protein 1)	Sbi_jg54815.t1,Sbi_jg39521.t1	63 kDa	unknown	Tonoplast	0.875959
Sbi_jg19294.t1	Cluster of similar to NADH dehydrogenase [ubiquinone] iron-sulfur protein 1, mitochondrial, EC 7.1.1.2 (76 kDa mitochondrial complex I subunit) (Complex I-76kD, CI-76kD) (NADH-ubiquinone oxidoreductase 76 kDa subunit) [Solanum tuberosum (Potato)] (Sbi_jg19294.t1)	NDUS1_SOLTU	NADH dehydrogenase [ubiquinone] iron-sulfur protein 1, mitochondrial, EC 7.1.1.2 (76 kDa mitochondrial complex I subunit) (Complex I-76kD, CI-76kD) (NADH-ubiquinone oxidoreductase 76 kDa subunit)	Sbi_jg19294.t1,Sbi_jg43860.t1	82 kDa	Mitochondrion	Mitochondrion	1
Sbi_jg26942.t1	Cluster of similar to 60S ribosomal protein L10a [Oryza sativa subsp. japonica (Rice)] (Sbi_jg26942.t1)	R10A_ORYSJ	60S ribosomal protein L10a	Sbi_jg26942.t1,Seu_jg8319.t1,Sbi_jg26544.t1	25 kDa	unknown	Endoplasmic reticulum	0.694232
Sbi_jg55103.t1	Cluster of similar to Protein IQ-DOMAIN 32, AtIQD32 [Arabidopsis thaliana (Mouse-ear cress)] (Sbi_jg55103.t1)	IQD32_ARATH	Protein IQ-DOMAIN 32, AtIQD32	Sbi_jg55103.t1,Sbi_jg39750.t1,Seu_jg14591.t1	96 kDa	unknown	Endoplasmic reticulum	0.725907
Sbi_jg57541.t1	Cluster of similar to Gamma carbonic anhydrase-like 2, mitochondrial, AtCAL2, GAMMA CAL2 [Arabidopsis thaliana (Mouse-ear cress)] (Sbi_jg57541.t1)	GCAL2_ARATH	Gamma carbonic anhydrase-like 2, mitochondrial, AtCAL2, GAMMA CAL2	Sbi_jg57541.t1,Sbi_jg31787.t1	29 kDa	Mitochondrion	Mitochondrion	1
Sbi_jg46081.t1	similar to D-3-phosphoglycerate dehydrogenase 1, chloroplastic, EC 1.1.1.95 (Protein EMBRYO SAC DEVELOPMENT ARREST 9) [Arabidopsis thaliana (Mouse-ear cress)]	SERA1_ARATH	D-3-phosphoglycerate dehydrogenase 1, chloroplastic, EC 1.1.1.95 (Protein EMBRYO SAC DEVELOPMENT ARREST 9)		65 kDa	Chloroplast	Chloroplast	1
Sbi_jg56456.t1	Cluster of similar to Uncharacterized protein [Chenopodium quinoa (Quinoa)] (Sbi_jg56456.t1)			Sbi_jg56456.t1,Sbi_jg15633.t1,Seu_jg13688.t1	103 kDa	unknown	Tonoplast	0.528496
Sbi_jg25193.t1	Cluster of similar to Mitochondrial outer membrane protein porin 4 (Voltage-dependent anion-selective channel protein 4, AtVDAC4, VDAC-4) [Arabidopsis thaliana (Mouse-ear cress)] (Sbi_jg25193.t1)	VDAC4_ARATH	Mitochondrial outer membrane protein porin 4 (Voltage-dependent anion-selective channel protein 4, AtVDAC4, VDAC-4)	Sbi_jg25193.t1,Sbi_jg9036.t1	29 kDa	Mitochondrion	Mitochondrion	1
Sbi_jg30849.t1	similar to Protein BONZAI 1 (COPINE 1) [Arabidopsis thaliana (Mouse-ear cress)]	BON1_ARATH	Protein BONZAI 1 (COPINE 1)		65 kDa	Plasma membrane	Plasma membrane	1
Sbi_jg9032.t1	Cluster of similar to NADPH--cytochrome P450 reductase 1, CPR 1, P450R 1, EC 1.6.2.4 [Artemisia annua (Sweet wormwood)] (Sbi_jg9032.t1)	NCPR1_ARTAN	NADPH--cytochrome P450 reductase 1, CPR 1, P450R 1, EC 1.6.2.4	Sbi_jg9032.t1,Sbi_jg25190.t1	78 kDa	unknown	Endoplasmic reticulum	0.726049
Sbi_jg36755.t1	Cluster of similar to Syntaxin-52, AtSYP52 [Arabidopsis thaliana (Mouse-ear cress)] (Sbi_jg36755.t1)	SYP52_ARATH	Syntaxin-52, AtSYP52	Sbi_jg36755.t1,Sbi_jg18363.t1	26 kDa	unknown	Tonoplast	0.946299
Sbi_jg37689.t1	Cluster of similar to Ras-related protein Rab11D [Nicotiana tabacum (Common tobacco)] (Sbi_jg37689.t1)	RB11D_TOBAC	Ras-related protein Rab11D	Sbi_jg37689.t1,Sbi_jg59068.t1,Sbi_jg39751.t1,Sbi_jg21790.t1,Sbi_jg35530.t1,Sbi_jg3882.t1,Seu_jg15160.t1,Sbi_jg33919.t1,Sbi_jg63393.t1,Sbi_jg22030.t1	25 kDa	unknown	Tonoplast	0.459124
Sbi_jg12697.t1	similar to PLAT domain-containing protein 2, AtPLAT2, PLAT domain protein 2 [Arabidopsis thaliana (Mouse-ear cress)]	PLAT2_ARATH	PLAT domain-containing protein 2, AtPLAT2, PLAT domain protein 2		20 kDa	unknown	Chloroplast	0.801853
Seu_jg15837.t1	Cluster of similar to Probable manganese-transporting ATPase PDR2, EC 7.2.2.- (Protein MALE GAMETOGENESIS IMPAIRED ANTHERS) (Protein PHOSPHATE DEFICIENCY RESPONSE 2) [Arabidopsis thaliana (Mouse-ear cress)] (Seu_jg15837.t1)	PDR2_ARATH	Probable manganese-transporting ATPase PDR2, EC 7.2.2.- (Protein MALE GAMETOGENESIS IMPAIRED ANTHERS) (Protein PHOSPHATE DEFICIENCY RESPONSE 2)	Seu_jg15837.t1,Sbi_jg29555.t1,Sbi_jg21908.t1	145 kDa	Endoplasmic reticulum	Endoplasmic reticulum	1
Sbi_jg32063.t1	Cluster of similar to Probable inactive purple acid phosphatase 27 [Arabidopsis thaliana (Mouse-ear cress)] (Sbi_jg32063.t1)	PPA27_ARATH	Probable inactive purple acid phosphatase 27	Sbi_jg32063.t1,Seu_jg25030.t1,Sbi_jg57296.t1	72 kDa	unknown	Mitochondrion	0.524749
Sbi_jg18767.t1	Cluster of similar to Chlorophyll a-b binding protein 13, chloroplastic (LHCII type III CAB-13) [Solanum lycopersicum (Tomato) (Lycopersicon esculentum)] (Sbi_jg18767.t1)	CB23_SOLLC	Chlorophyll a-b binding protein 13, chloroplastic (LHCII type III CAB-13)	Sbi_jg18767.t1,Sbi_jg37198.t1	28 kDa	Chloroplast	Chloroplast	1
Sbi_jg31139.t1	Cluster of similar to 60S ribosomal protein L34 [Nicotiana tabacum (Common tobacco)] (Sbi_jg31139.t1)	RL34_TOBAC	60S ribosomal protein L34	Sbi_jg31139.t1,Sbi_jg45146.t1	14 kDa	unknown	Chloroplast	0.540897
Sbi_jg58156.t1	Cluster of similar to Malate dehydrogenase, chloroplastic, EC 1.1.1.37 (Chloroplastic malate dehydrogenase, Chloroplastic MDH, cpNAD-MDH) (Plastidic NAD-dependent malate dehydrogenase, pNAD-MDH) [Arabidopsis thaliana (Mouse-ear cress)] (Sbi_jg58156.t1)	MDHP_ARATH	Malate dehydrogenase, chloroplastic, EC 1.1.1.37 (Chloroplastic malate dehydrogenase, Chloroplastic MDH, cpNAD-MDH) (Plastidic NAD-dependent malate dehydrogenase, pNAD-MDH)	Sbi_jg58156.t1,Sbi_jg50479.t1,Seu_jg2057.t1,Sbi_jg19204.t1	49 kDa	unknown	Tonoplast	0.731139
Sbi_jg16107.t1	Cluster of similar to Peroxisomal and mitochondrial division factor 2 (Ubiquitin-interacting factor 7) [Arabidopsis thaliana (Mouse-ear cress)] (Sbi_jg16107.t1)	PMD2_ARATH	Peroxisomal and mitochondrial division factor 2 (Ubiquitin-interacting factor 7)	Sbi_jg16107.t1,Sbi_jg56901.t1,Seu_jg24737.t1	37 kDa	unknown	Mitochondrion	0.728072
Sbi_jg10193.t1	similar to Putative secretory carrier-associated membrane protein 1, Secretory carrier membrane protein 1 [Oryza sativa subsp. indica (Rice)]	SCAM1_ORYSI	Putative secretory carrier-associated membrane protein 1, Secretory carrier membrane protein 1		34 kDa	unknown	Plasma membrane	0.617987
Sbi_jg31355.t1	Cluster of similar to GTP-binding protein SAR1A [Arabidopsis thaliana (Mouse-ear cress)] (Sbi_jg31355.t1)	SAR1A_ARATH	GTP-binding protein SAR1A	Sbi_jg31355.t1,Sbi_jg6143.t1	22 kDa	unknown	Plasma membrane	0.44157
Sbi_jg43404.t1	similar to Annexin D3 (AnnAt3) [Arabidopsis thaliana (Mouse-ear cress)]	ANXD3_ARATH	Annexin D3 (AnnAt3)		39 kDa	unknown	Tonoplast	0.678375
Seu_jg15632.t1	Cluster of similar to Alpha-glucosidase, EC 3.2.1.20 (Maltase) [Spinacia oleracea (Spinach)] (Seu_jg15632.t1)	AGLU_SPIOL	Alpha-glucosidase, EC 3.2.1.20 (Maltase)	Seu_jg15632.t1,Sbi_jg38086.t1	102 kDa	unknown	Mitochondrion	0.816222
Sbi_jg33326.t1	Cluster of similar to Ras-related protein RABC2a, AtRABC2a (Ras-related protein Rab18B, AtRab18B) [Arabidopsis thaliana (Mouse-ear cress)] (Sbi_jg33326.t1)	RAC2A_ARATH	Ras-related protein RABC2a, AtRABC2a (Ras-related protein Rab18B, AtRab18B)	Sbi_jg33326.t1,Sbi_jg27203.t1	24 kDa	unknown	Tonoplast	0.619516
Sbi_jg39549.t1	similar to Sucrose transport protein SUC4 (Sucrose permease 4) (Sucrose transporter 4) (Sucrose-proton symporter 4) [Arabidopsis thaliana (Mouse-ear cress)]	SUC4_ARATH	Sucrose transport protein SUC4 (Sucrose permease 4) (Sucrose transporter 4) (Sucrose-proton symporter 4)		53 kDa	unknown	Tonoplast	0.524726
Sbi_jg9083.t1	Cluster of similar to Uncharacterized protein [Beta vulgaris subsp. vulgaris (Beet)] (Sbi_jg9083.t1)			Sbi_jg9083.t1,Sbi_jg25242.t1	35 kDa	unknown	Plasma membrane	0.828549
Sbi_jg31709.t1	Cluster of similar to 60S ribosomal protein L17-1 [Arabidopsis thaliana (Mouse-ear cress)] (Sbi_jg31709.t1)	RL171_ARATH	60S ribosomal protein L17-1	Sbi_jg31709.t1,Sbi_jg42685.t1	20 kDa	unknown	Chloroplast	0.422724
Sbi_jg42113.t1	Cluster of similar to Stromal 70 kDa heat shock-related protein, chloroplastic [Pisum sativum (Garden pea)] (Sbi_jg42113.t1)	HSP7S_PEA	Stromal 70 kDa heat shock-related protein, chloroplastic	Sbi_jg42113.t1,Sbi_jg49032.t1,Sbi_jg3779.t1	75 kDa	unknown	Chloroplast	0.716907
Sbi_jg40087.t1	similar to Probable dolichyl-diphosphooligosaccharide--protein glycosyltransferase subunit 3B [Arabidopsis thaliana (Mouse-ear cress)]	OST3B_ARATH	Probable dolichyl-diphosphooligosaccharide--protein glycosyltransferase subunit 3B		38 kDa	Endoplasmic reticulum	Endoplasmic reticulum	1
Sbi_jg52256.t1	similar to Probable metal-nicotianamine transporter YSL6 (Protein YELLOW STRIPE LIKE 6, AtYSL6) [Arabidopsis thaliana (Mouse-ear cress)]	YSL6_ARATH	Probable metal-nicotianamine transporter YSL6 (Protein YELLOW STRIPE LIKE 6, AtYSL6)		73 kDa	unknown	Tonoplast	0.769982
Sbi_jg31935.t1	Cluster of similar to Protein SSUH2 homolog (Protein ssu-2 homolog) [Homo sapiens (Human)] (Sbi_jg31935.t1)	SSUH2_HUMAN	Protein SSUH2 homolog (Protein ssu-2 homolog)	Sbi_jg31935.t1,Sbi_jg57412.t1	47 kDa	unknown	Tonoplast	0.798286
Sbi_jg5551.t1	Cluster of similar to Glutamine synthetase, chloroplastic, EC 6.3.1.2 (GS2) (Glutamate--ammonia ligase) [Daucus carota (Wild carrot)] (Sbi_jg5551.t1)	GLNA2_DAUCA	Glutamine synthetase, chloroplastic, EC 6.3.1.2 (GS2) (Glutamate--ammonia ligase)	Sbi_jg5551.t1,Sbi_jg51785.t1,Seu_jg13368.t1	48 kDa	unknown	Mitochondrion	0.843188
Sbi_jg35003.t1	Cluster of similar to Potassium transporter 7, AtHAK7, AtPOT7 [Arabidopsis thaliana (Mouse-ear cress)] (Sbi_jg35003.t1)	POT7_ARATH	Potassium transporter 7, AtHAK7, AtPOT7	Sbi_jg35003.t1,Sbi_jg1542.t1,Seu_jg3202.t1	95 kDa	unknown	Tonoplast	0.699291
Sbi_jg21958.t1	Cluster of similar to Uncharacterized protein [Spinacia oleracea (Spinach)] (Sbi_jg21958.t1)			Sbi_jg21958.t1,Seu_jg15790.t1	155 kDa	unknown	Tonoplast	0.728221
Sbi_jg17291.t1	Cluster of similar to Photosystem I reaction center subunit IV A, chloroplastic, PSI-E A [Cleaved into: Photosystem I reaction center subunit IV A isoform 2 ] [Nicotiana sylvestris (Wood tobacco) (South American tobacco)] (Sbi_jg17291.t1)	PSAEA_NICSY	Photosystem I reaction center subunit IV A, chloroplastic, PSI-E A [Cleaved into: Photosystem I reaction center subunit IV A isoform 2 ]	Sbi_jg17291.t1,Sbi_jg61921.t1	14 kDa	Chloroplast	Chloroplast	1
Sbi_jg14234.t1	Cluster of similar to B-cell receptor-associated protein 31, BCR-associated protein 31, Bap31 (p28) [Mus musculus (Mouse)] (Sbi_jg14234.t1)	BAP31_MOUSE	B-cell receptor-associated protein 31, BCR-associated protein 31, Bap31 (p28)	Sbi_jg14234.t1,Sbi_jg53493.t1	25 kDa	unknown	Endoplasmic reticulum	0.475101
Sbi_jg17716.t1	Cluster of similar to CBS domain-containing protein CBSCBSPB3 [Arabidopsis thaliana (Mouse-ear cress)] (Sbi_jg17716.t1)	Y3295_ARATH	CBS domain-containing protein CBSCBSPB3	Sbi_jg17716.t1,Sbi_jg62389.t1,Seu_jg965.t1,Sbi_jg62391.t1,Seu_jg16935.t1	59 kDa	unknown	Mitochondrion	0.685762
Sbi_jg21696.t1	Cluster of similar to 60S ribosomal protein L32-1 [Arabidopsis thaliana (Mouse-ear cress)] (Sbi_jg21696.t1)	RL321_ARATH	60S ribosomal protein L32-1	Sbi_jg21696.t1,Sbi_jg8632.t1	16 kDa	unknown	Chloroplast	0.395836
Sbi_jg33023.t1	Cluster of similar to Purple acid phosphatase 22, EC 3.1.3.2 [Arabidopsis thaliana (Mouse-ear cress)] (Sbi_jg33023.t1)	PPA22_ARATH	Purple acid phosphatase 22, EC 3.1.3.2	Sbi_jg33023.t1,Sbi_jg27504.t1	48 kDa	unknown	Mitochondrion	0.369017
Sbi_jg34444.t1	Cluster of similar to Syntaxin-71, AtSYP71 [Arabidopsis thaliana (Mouse-ear cress)] (Sbi_jg34444.t1)	SYP71_ARATH	Syntaxin-71, AtSYP71	Sbi_jg34444.t1,Seu_jg13410.t1,Sbi_jg2074.t1	30 kDa	unknown	Plasma membrane	0.696596
Sbi_jg40268.t1	Cluster of similar to Oxygen-evolving enhancer protein 3, chloroplastic, OEE3 (16 kDa subunit of oxygen evolving system of photosystem II) (OEC 16 kDa subunit) [Spinacia oleracea (Spinach)] (Sbi_jg40268.t1)	PSBQ_SPIOL	Oxygen-evolving enhancer protein 3, chloroplastic, OEE3 (16 kDa subunit of oxygen evolving system of photosystem II) (OEC 16 kDa subunit)	Sbi_jg40268.t1,Sbi_jg50267.t1	25 kDa	Chloroplast	Chloroplast	1
Sbi_jg22341.t1	Cluster of similar to Sorting and assembly machinery component 50 homolog [Mus musculus (Mouse)] (Sbi_jg22341.t1)	SAM50_MOUSE	Sorting and assembly machinery component 50 homolog	Sbi_jg22341.t1,Sbi_jg21475.t1,Seu_jg16270.t1	59 kDa	unknown	Mitochondrion	0.897183
Sbi_jg55096.t1	Cluster of similar to Cytochrome b6-f complex iron-sulfur subunit, chloroplastic, EC 7.1.1.6 (Plastohydroquinone:plastocyanin oxidoreductase iron-sulfur protein) (Rieske iron-sulfur protein, ISP, RISP) [Spinacia oleracea (Spinach)] (Sbi_jg55096.t1)	UCRIA_SPIOL	Cytochrome b6-f complex iron-sulfur subunit, chloroplastic, EC 7.1.1.6 (Plastohydroquinone:plastocyanin oxidoreductase iron-sulfur protein) (Rieske iron-sulfur protein, ISP, RISP)	Sbi_jg55096.t1,Sbi_jg39744.t1	25 kDa	unknown	Mitochondrion	0.632633
Sbi_jg55007.t1	Cluster of similar to 3-phenylpropionate/cinnamic acid dioxygenase ferredoxin subunit [Photorhabdus laumondii subsp. laumondii (strain DSM 15139 / CIP 105565 / TT01)] (Sbi_jg55007.t1)	HCAC_PHOLL	3-phenylpropionate/cinnamic acid dioxygenase ferredoxin subunit	Sbi_jg55007.t1,Sbi_jg39346.t1	31 kDa	unknown	Chloroplast	0.617761
Sbi_jg45997.t1	Cluster of similar to NADH dehydrogenase [ubiquinone] 1 beta subcomplex subunit 9 (B22 subunit of eukaryotic mitochondrial complex I) (Complex I-B22, AtCIB22, CI-B22) (NADH-ubiquinone oxidoreductase B22 subunit) [Arabidopsis thaliana (Mouse-ear cress)] (Sbi_jg45997.t1)	NDUB9_ARATH	NADH dehydrogenase [ubiquinone] 1 beta subcomplex subunit 9 (B22 subunit of eukaryotic mitochondrial complex I) (Complex I-B22, AtCIB22, CI-B22) (NADH-ubiquinone oxidoreductase B22 subunit)	Sbi_jg45997.t1,Sbi_jg12343.t1	14 kDa	unknown	Mitochondrion	0.496535
Sbi_jg47057.t1	Cluster of similar to Translocase of chloroplast 34, EC 3.6.5.- (34 kDa chloroplast outer envelope protein) (GTP-binding protein IAP34) (GTP-binding protein OEP34) [Pisum sativum (Garden pea)] (Sbi_jg47057.t1)	TOC34_PEA	Translocase of chloroplast 34, EC 3.6.5.- (34 kDa chloroplast outer envelope protein) (GTP-binding protein IAP34) (GTP-binding protein OEP34)	Sbi_jg47057.t1,Sbi_jg12121.t1	34 kDa	unknown	Tonoplast	0.639193
Sbi_jg1827.t1	Cluster of similar to Probable histone H2B.1 [Medicago truncatula (Barrel medic) (Medicago tribuloides)] (Sbi_jg1827.t1)	H2B1_MEDTR	Probable histone H2B.1	Sbi_jg1827.t1,Sbi_jg11493.t1,Sbi_jg63153.t1,Sbi_jg34705.t1	16 kDa	unknown	Chloroplast	0.619313
Sbi_jg13802.t1	Cluster of similar to 14-3-3 protein 4 (PBLT4) [Solanum lycopersicum (Tomato) (Lycopersicon esculentum)] (Sbi_jg13802.t1)	14334_SOLLC	14-3-3 protein 4 (PBLT4)	Sbi_jg13802.t1,Sbi_jg52126.t1	30 kDa	unknown	Chloroplast	0.325242
Sbi_jg15739.t1	Cluster of similar to Chitin elicitor receptor kinase 1, OsCERK1, EC 2.7.11.1 (LysM domain receptor-like kinase 1, LysM RLK1, LysM-containing receptor-like kinase 1) (LysM domain receptor-like kinase 9, OsLysM-RLK9) [Oryza sativa subsp. japonica (Rice)] (Sbi_jg15739.t1)	CERK1_ORYSJ	Chitin elicitor receptor kinase 1, OsCERK1, EC 2.7.11.1 (LysM domain receptor-like kinase 1, LysM RLK1, LysM-containing receptor-like kinase 1) (LysM domain receptor-like kinase 9, OsLysM-RLK9)	Sbi_jg15739.t1,Sbi_jg23500.t1,Seu_jg17250.t1,Sbi_jg56530.t1,Sbi_jg15738.t1	43 kDa	unknown	Plasma membrane	0.615596
Sbi_jg31222.t1	Cluster of similar to 40S ribosomal protein S15 [Oryza sativa subsp. japonica (Rice)] (Sbi_jg31222.t1)	RS15_ORYSJ	40S ribosomal protein S15	Sbi_jg31222.t1,Sbi_jg31519.t1	17 kDa	unknown	Chloroplast	0.414701
Sbi_jg49275.t1	Cluster of similar to CAAX prenyl protease 1 homolog, EC 3.4.24.84 (Farnesylated proteins-converting enzyme 1, AtFACE-1, FACE-1) (Prenyl protein-specific endoprotease 1) (Zinc metalloproteinase Ste24 homolog, AtSTE24) [Arabidopsis thaliana (Mouse-ear cress)] (Sbi_jg49275.t1)	FACE1_ARATH	CAAX prenyl protease 1 homolog, EC 3.4.24.84 (Farnesylated proteins-converting enzyme 1, AtFACE-1, FACE-1) (Prenyl protein-specific endoprotease 1) (Zinc metalloproteinase Ste24 homolog, AtSTE24)	Sbi_jg49275.t1,Sbi_jg4560.t1	49 kDa	Endoplasmic reticulum	Endoplasmic reticulum	1
Sbi_jg21811.t1	Cluster of similar to LEAF RUST 10 DISEASE-RESISTANCE LOCUS RECEPTOR-LIKE PROTEIN KINASE-like 2.1, EC 2.7.11.1 (Probable receptor-like serine/threonine-protein kinase LRK10L-2.1) [Arabidopsis thaliana (Mouse-ear cress)] (Sbi_jg21811.t1)	LRL21_ARATH	LEAF RUST 10 DISEASE-RESISTANCE LOCUS RECEPTOR-LIKE PROTEIN KINASE-like 2.1, EC 2.7.11.1 (Probable receptor-like serine/threonine-protein kinase LRK10L-2.1)	Sbi_jg21811.t1,Sbi_jg22003.t1	71 kDa	unknown	Plasma membrane	0.658851
Sbi_jg18963.t1	similar to Photosystem II 10 kDa polypeptide, chloroplastic (Light-inducible tissue-specific ST-LS1 protein) [Solanum tuberosum (Potato)]	PSBR_SOLTU	Photosystem II 10 kDa polypeptide, chloroplastic (Light-inducible tissue-specific ST-LS1 protein)		15 kDa	Chloroplast	Chloroplast	1
Sbi_jg56381.t1	similar to Membrane steroid-binding protein 2, AtMP2 (Membrane-associated progesterone-binding protein 3, AtMAPR3) [Arabidopsis thaliana (Mouse-ear cress)]	MSBP2_ARATH	Membrane steroid-binding protein 2, AtMP2 (Membrane-associated progesterone-binding protein 3, AtMAPR3)		24 kDa	unknown	Endoplasmic reticulum	0.486244
Sbi_jg12671.t1	Cluster of similar to MICOS complex subunit MIC60 (Mitofilin) [Uncinocarpus reesii (strain UAMH 1704)] (Sbi_jg12671.t1)	MIC60_UNCRE	MICOS complex subunit MIC60 (Mitofilin)	Sbi_jg12671.t1,Sbi_jg53253.t1,Seu_jg8654.t1	67 kDa	unknown	Chloroplast	0.812154
Sbi_jg21963.t1	similar to Chlorophyll a-b binding protein, chloroplastic (LHCI type II CAB) [Petunia hybrida (Petunia)]	CB12_PETHY	Chlorophyll a-b binding protein, chloroplastic (LHCI type II CAB)		29 kDa	unknown	Chloroplast	0.592921
Sbi_jg24973.t1	similar to Ras-related protein Rab7A [Mesembryanthemum crystallinum (Common ice plant) (Cryophytum crystallinum)]	RAB7_MESCR	Ras-related protein Rab7A		23 kDa	unknown	Tonoplast	0.634535
Sbi_jg14920.t1	Cluster of similar to Stomatin-like protein 2, mitochondrial, SLP-2 (EPB72-like protein 2) (Paraprotein target 7, Paratarg-7) [Homo sapiens (Human)] (Sbi_jg14920.t1)	STML2_HUMAN	Stomatin-like protein 2, mitochondrial, SLP-2 (EPB72-like protein 2) (Paraprotein target 7, Paratarg-7)	Sbi_jg14920.t1,Sbi_jg55726.t1	45 kDa	unknown	Mitochondrion	0.953727
Sbi_jg48251.t1	Cluster of similar to Probable inactive receptor kinase At5g10020 [Arabidopsis thaliana (Mouse-ear cress)] (Sbi_jg48251.t1)	Y5020_ARATH	Probable inactive receptor kinase At5g10020	Sbi_jg48251.t1,Seu_jg27592.t1	114 kDa	unknown	Plasma membrane	0.761711
Sbi_jg50780.t1	similar to Xylose isomerase, EC 5.3.1.5 [Arabidopsis thaliana (Mouse-ear cress)]	XYLA_ARATH	Xylose isomerase, EC 5.3.1.5		53 kDa	unknown	Plasma membrane	0.531864
Sbi_jg22731.t1	similar to Signal peptidase complex subunit 2 (Microsomal signal peptidase 25 kDa subunit, SPase 25 kDa subunit) [Arabidopsis thaliana (Mouse-ear cress)]	SPCS2_ARATH	Signal peptidase complex subunit 2 (Microsomal signal peptidase 25 kDa subunit, SPase 25 kDa subunit)		22 kDa	Endoplasmic reticulum	Endoplasmic reticulum	1
Sbi_jg16008.t1	similar to Probable glutathione peroxidase 4, EC 1.11.1.9 [Arabidopsis thaliana (Mouse-ear cress)]	GPX4_ARATH	Probable glutathione peroxidase 4, EC 1.11.1.9		19 kDa	unknown	Plasma membrane	0.857535
Sbi_jg63340.t1	Cluster of similar to 1-acyl-sn-glycerol-3-phosphate acyltransferase 2, EC 2.3.1.51 (Lysophosphatidyl acyltransferase 2) [Arabidopsis thaliana (Mouse-ear cress)] (Sbi_jg63340.t1)	LPAT2_ARATH	1-acyl-sn-glycerol-3-phosphate acyltransferase 2, EC 2.3.1.51 (Lysophosphatidyl acyltransferase 2)	Sbi_jg63340.t1,Sbi_jg59282.t1	44 kDa	Endoplasmic reticulum	Endoplasmic reticulum	1
Sbi_jg27429.t1	Cluster of similar to Fructose-bisphosphate aldolase, cytoplasmic isozyme, EC 4.1.2.13 [Spinacia oleracea (Spinach)] (Sbi_jg27429.t1)	ALF_SPIOL	Fructose-bisphosphate aldolase, cytoplasmic isozyme, EC 4.1.2.13	Sbi_jg27429.t1,Sbi_jg33154.t1	38 kDa	unknown	Tonoplast	0.536116
Sbi_jg27653.t1	Cluster of similar to NADH--cytochrome b5 reductase 1, EC 1.6.2.2 [Arabidopsis thaliana (Mouse-ear cress)] (Sbi_jg27653.t1)	NB5R1_ARATH	NADH--cytochrome b5 reductase 1, EC 1.6.2.2	Sbi_jg27653.t1,Sbi_jg32806.t1	31 kDa	unknown	Plasma membrane	0.563539
Sbi_jg51286.t1	similar to Fasciclin-like arabinogalactan protein 2 [Arabidopsis thaliana (Mouse-ear cress)]	FLA2_ARATH	Fasciclin-like arabinogalactan protein 2		43 kDa	Plasma membrane	Plasma membrane	1
Sbi_jg31118.t1	Cluster of similar to Geranylgeranyl diphosphate reductase, chloroplastic, EC 1.3.1.83 (Geranylgeranyl reductase) [Nicotiana tabacum (Common tobacco)] (Sbi_jg31118.t1)	CHLP_TOBAC	Geranylgeranyl diphosphate reductase, chloroplastic, EC 1.3.1.83 (Geranylgeranyl reductase)	Sbi_jg31118.t1,Sbi_jg58157.t1,Sbi_jg35045.t1,Seu_jg3238.t1	51 kDa	unknown	Chloroplast	0.860792
Sbi_jg1680.t1	similar to Ras-related protein Rab2BV [Beta vulgaris (Sugar beet)]	RB2BV_BETVU	Ras-related protein Rab2BV		24 kDa	unknown	Endoplasmic reticulum	0.367558
Sbi_jg39919.t1	Cluster of similar to Glycerol-3-phosphate dehydrogenase SDP6, mitochondrial, EC 1.1.5.3 (Protein SUGAR-DEPENDENT 6) [Arabidopsis thaliana (Mouse-ear cress)] (Sbi_jg39919.t1)	SDP6_ARATH	Glycerol-3-phosphate dehydrogenase SDP6, mitochondrial, EC 1.1.5.3 (Protein SUGAR-DEPENDENT 6)	Sbi_jg39919.t1,Seu_jg14410.t1,Sbi_jg55258.t1	61 kDa	unknown	Mitochondrion	0.924931
Sbi_jg47218.t1	similar to Aquaporin PIP-type [Atriplex canescens (Fourwing saltbush) (Calligonum canescens)]	PIP1_ATRCA	Aquaporin PIP-type		30 kDa	Plasma membrane	Plasma membrane	1
Sbi_jg4702.t1	Cluster of similar to Outer envelope pore protein 16, chloroplastic (Chloroplastic outer envelope pore protein of 16 kDa) [Pisum sativum (Garden pea)] (Sbi_jg4702.t1)	OEP16_PEA	Outer envelope pore protein 16, chloroplastic (Chloroplastic outer envelope pore protein of 16 kDa)	Sbi_jg4702.t1,Sbi_jg7372.t1	15 kDa	unknown	Tonoplast	0.688013
Seu_jg24332.t1	Cluster of similar to Putative syntaxin-131, AtSYP131 [Arabidopsis thaliana (Mouse-ear cress)] (Seu_jg24332.t1)	SY131_ARATH	Putative syntaxin-131, AtSYP131	Seu_jg24332.t1,Sbi_jg39511.t1	35 kDa	unknown	Endoplasmic reticulum	0.683127
Sbi_jg59213.t1	similar to Outer envelope pore protein 16-3, chloroplastic/mitochondrial (Chloroplastic outer envelope pore protein of 16 kDa 3, AtOEP16-3, OEP16-3) (Mitochondrial complex I subunit B14.7) [Arabidopsis thaliana (Mouse-ear cress)]	OP163_ARATH	Outer envelope pore protein 16-3, chloroplastic/mitochondrial (Chloroplastic outer envelope pore protein of 16 kDa 3, AtOEP16-3, OEP16-3) (Mitochondrial complex I subunit B14.7)		17 kDa	unknown	Mitochondrion	0.830592
Sbi_jg62984.t1	similar to Ammonium transporter 1 member 1 (LeAMT1;1) [Solanum lycopersicum (Tomato) (Lycopersicon esculentum)]	AMT11_SOLLC	Ammonium transporter 1 member 1 (LeAMT1;1)		55 kDa	unknown	Plasma membrane	0.900351
Sbi_jg25122.t1	similar to 60S ribosomal protein L5 [Cucumis sativus (Cucumber)]	RL5_CUCSA	60S ribosomal protein L5		35 kDa	unknown	Chloroplast	0.605379
Sbi_jg21174.t1	similar to Uncharacterized protein [Chenopodium quinoa (Quinoa)]				10 kDa	unknown	Mitochondrion	0.863056
Sbi_jg51892.t1	Cluster of similar to 14-3-3-like protein GF14 iota (General regulatory factor 12) [Arabidopsis thaliana (Mouse-ear cress)] (Sbi_jg51892.t1)	14312_ARATH	14-3-3-like protein GF14 iota (General regulatory factor 12)	Sbi_jg51892.t1,Sbi_jg24187.t1,Sbi_jg25946.t1,Sbi_jg14092.t1,Sbi_jg3642.t1,Sbi_jg50438.t1,Sbi_jg40432.t1	29 kDa	unknown	Chloroplast	0.430503
Sbi_jg1928.t1	similar to Mitochondrial import receptor subunit TOM40-1 (Translocase of outer membrane 40 kDa subunit homolog 1) [Cleaved into: Mitochondrial import receptor subunit TOM40-1, N-terminally processed ] [Arabidopsis thaliana (Mouse-ear cress)]	TO401_ARATH	Mitochondrial import receptor subunit TOM40-1 (Translocase of outer membrane 40 kDa subunit homolog 1) [Cleaved into: Mitochondrial import receptor subunit TOM40-1, N-terminally processed ]		34 kDa	unknown	Chloroplast	0.676438
Sbi_jg43469.t1	Cluster of similar to NADH dehydrogenase [ubiquinone] 1 alpha subcomplex subunit 6 [Arabidopsis thaliana (Mouse-ear cress)] (Sbi_jg43469.t1)	NDUA6_ARATH	NADH dehydrogenase [ubiquinone] 1 alpha subcomplex subunit 6	Sbi_jg43469.t1,Sbi_jg30031.t1	15 kDa	Mitochondrion	Mitochondrion	1
Sbi_jg37790.t1	Cluster of similar to Probable inorganic phosphate transporter 1-4, OsPT4, OsPht1;4 (H(+)/Pi cotransporter) (OsPT1) [Oryza sativa subsp. japonica (Rice)] (Sbi_jg37790.t1)	PHT14_ORYSJ	Probable inorganic phosphate transporter 1-4, OsPT4, OsPht1;4 (H(+)/Pi cotransporter) (OsPT1)	Sbi_jg37790.t1,Seu_jg28122.t1	59 kDa	unknown	Endoplasmic reticulum	0.564547
Sbi_jg2383.t1	Cluster of similar to Signal recognition particle 54 kDa protein, chloroplastic, 54 chloroplast protein, 54CP, SRP54, cpSRP54 (FFC) [Arabidopsis thaliana (Mouse-ear cress)] (Sbi_jg2383.t1)	SR54C_ARATH	Signal recognition particle 54 kDa protein, chloroplastic, 54 chloroplast protein, 54CP, SRP54, cpSRP54 (FFC)	Sbi_jg2383.t1,Seu_jg2390.t1	61 kDa	unknown	Mitochondrion	0.69137
Sbi_jg30152.t1	Cluster of similar to L-galactono-1,4-lactone dehydrogenase, mitochondrial, EC 1.3.2.3 [Arabidopsis thaliana (Mouse-ear cress)] (Sbi_jg30152.t1)	GLDH_ARATH	L-galactono-1,4-lactone dehydrogenase, mitochondrial, EC 1.3.2.3	Sbi_jg30152.t1,Sbi_jg43598.t1	67 kDa	Mitochondrion	Mitochondrion	1
Sbi_jg10974.t1	Cluster of similar to LysM domain-containing GPI-anchored protein 2 (Chitin elicitor-binding protein LYM2, CEBiP LYM2) [Arabidopsis thaliana (Mouse-ear cress)] (Sbi_jg10974.t1)	LYM2_ARATH	LysM domain-containing GPI-anchored protein 2 (Chitin elicitor-binding protein LYM2, CEBiP LYM2)	Sbi_jg10974.t1,Sbi_jg47369.t1	39 kDa	unknown	Plasma membrane	0.87667
Sbi_jg13532.t1	similar to Mitochondrial import receptor subunit TOM20 (Translocase of outer membrane 20 kDa subunit) [Solanum tuberosum (Potato)]	TOM20_SOLTU	Mitochondrial import receptor subunit TOM20 (Translocase of outer membrane 20 kDa subunit)		23 kDa	Mitochondrion	Mitochondrion	1
Sbi_jg50065.t1	similar to Calcium-dependent protein kinase 21, EC 2.7.11.1 [Arabidopsis thaliana (Mouse-ear cress)]	CDPKL_ARATH	Calcium-dependent protein kinase 21, EC 2.7.11.1		64 kDa	unknown	Plasma membrane	0.43096
Seu_jg22008.t1	Cluster of similar to ABC transporter B family member 11, ABC transporter ABCB.11, AtABCB11 (Multidrug resistance protein 8) (P-glycoprotein 11) [Arabidopsis thaliana (Mouse-ear cress)] (Seu_jg22008.t1)	AB11B_ARATH	ABC transporter B family member 11, ABC transporter ABCB.11, AtABCB11 (Multidrug resistance protein 8) (P-glycoprotein 11)	Seu_jg22008.t1,Sbi_jg58080.t1,Sbi_jg31194.t1,Sbi_jg50568.t1,Sbi_jg40532.t1	126 kDa	unknown	Plasma membrane	0.558207
Sbi_jg19257.t1	Cluster of similar to Chloroplast outer envelope 24 kD protein (Omp24) [Spinacia oleracea (Spinach)] (Sbi_jg19257.t1)			Sbi_jg19257.t1,Seu_jg5510.t1	16 kDa	unknown	Tonoplast	0.807848
Sbi_jg25877.t1	similar to Mitochondrial pyruvate carrier 4 [Arabidopsis thaliana (Mouse-ear cress)]	MPC4_ARATH	Mitochondrial pyruvate carrier 4		12 kDa	unknown	Chloroplast	0.710915
Sbi_jg1697.t1	Cluster of similar to Protein PLASTID TRANSCRIPTIONALLY ACTIVE 16, chloroplastic, pTAC16 [Arabidopsis thaliana (Mouse-ear cress)] (Sbi_jg1697.t1)	PTA16_ARATH	Protein PLASTID TRANSCRIPTIONALLY ACTIVE 16, chloroplastic, pTAC16	Sbi_jg1697.t1,Sbi_jg34860.t1	57 kDa	unknown	Mitochondrion	0.911722
Sbi_jg44085.t1	Cluster of similar to ATP-dependent zinc metalloprotease FTSH 12, chloroplastic, AtFTSH12, EC 3.4.24.- [Arabidopsis thaliana (Mouse-ear cress)] (Sbi_jg44085.t1)	FTSHC_ARATH	ATP-dependent zinc metalloprotease FTSH 12, chloroplastic, AtFTSH12, EC 3.4.24.-	Sbi_jg44085.t1,Sbi_jg19525.t1,Seu_jg17886.t1	113 kDa	unknown	Tonoplast	0.356039
Sbi_jg3595.t1	Cluster of similar to Thylakoid lumenal 29 kDa protein, chloroplastic, TL29, EC 1.-.-.- (LeAPx09) (P29) [Solanum lycopersicum (Tomato) (Lycopersicon esculentum)] (Sbi_jg3595.t1)	TL29_SOLLC	Thylakoid lumenal 29 kDa protein, chloroplastic, TL29, EC 1.-.-.- (LeAPx09) (P29)	Sbi_jg3595.t1,Seu_jg6358.t1,Sbi_jg29377.t1	38 kDa	unknown	Chloroplast	0.816697
Seu_jg1935.t1	Cluster of similar to Protein HIGH CHLOROPHYLL FLUORESCENCE PHENOTYPE 173, chloroplastic [Arabidopsis thaliana (Mouse-ear cress)] (Seu_jg1935.t1)	HC173_ARATH	Protein HIGH CHLOROPHYLL FLUORESCENCE PHENOTYPE 173, chloroplastic	Seu_jg1935.t1,Sbi_jg50345.t1,Sbi_jg40354.t1	64 kDa	unknown	Mitochondrion	0.720456
Sbi_jg42023.t1	similar to Ras-related protein RABB1b, AtRABB1b (Ras-related protein GB2, AtGB2) (Ras-related protein Rab2C, AtRab2C) [Arabidopsis thaliana (Mouse-ear cress)]	RAB1B_ARATH	Ras-related protein RABB1b, AtRABB1b (Ras-related protein GB2, AtGB2) (Ras-related protein Rab2C, AtRab2C)		23 kDa	unknown	Tonoplast	0.409254
Seu_jg18723.t1	Cluster of similar to NAD(P)H-quinone oxidoreductase subunit K, chloroplastic, EC 7.1.1.- (NAD(P)H dehydrogenase subunit K) (NADH-plastoquinone oxidoreductase subunit K) [Spinacia oleracea (Spinach)] (Seu_jg18723.t1)	NDHK_SPIOL	NAD(P)H-quinone oxidoreductase subunit K, chloroplastic, EC 7.1.1.- (NAD(P)H dehydrogenase subunit K) (NADH-plastoquinone oxidoreductase subunit K)	Seu_jg18723.t1,Seu_jg13369.t1,Seu_jg18751.t1	37 kDa	unknown	Chloroplast	0.752672
Sbi_jg37602.t1	Cluster of similar to Phosphoenolpyruvate carboxylase 2, PEPC 2, PEPCase 2, EC 4.1.1.31 [Mesembryanthemum crystallinum (Common ice plant) (Cryophytum crystallinum)] (Sbi_jg37602.t1)	CAPP2_MESCR	Phosphoenolpyruvate carboxylase 2, PEPC 2, PEPCase 2, EC 4.1.1.31	Sbi_jg37602.t1,Sbi_jg19191.t1,Seu_jg5447.t1	110 kDa	unknown	Tonoplast	0.778244
Sbi_jg3268.t1	Cluster of similar to ABC transporter C family member 9, ABC transporter ABCC.9, AtABCC9, EC 7.6.2.2 (ATP-energized glutathione S-conjugate pump 9) (Glutathione S-conjugate-transporting ATPase 9) (Multidrug resistance-associated protein 9) [Arabidopsis thaliana (Mouse-ear cress)] (Sbi_jg3268.t1)	AB9C_ARATH	ABC transporter C family member 9, ABC transporter ABCC.9, AtABCC9, EC 7.6.2.2 (ATP-energized glutathione S-conjugate pump 9) (Glutathione S-conjugate-transporting ATPase 9) (Multidrug resistance-associated protein 9)	Sbi_jg3268.t1,Sbi_jg29048.t1,Seu_jg6662.t1	170 kDa	unknown	Tonoplast	0.697398
Sbi_jg43464.t1	Cluster of similar to Chloride channel protein CLC-b, AtCLC-b (CBS domain-containing protein CBSCLC7) [Arabidopsis thaliana (Mouse-ear cress)] (Sbi_jg43464.t1)	CLCB_ARATH	Chloride channel protein CLC-b, AtCLC-b (CBS domain-containing protein CBSCLC7)	Sbi_jg43464.t1,Sbi_jg30026.t1	89 kDa	unknown	Tonoplast	0.815503
Seu_jg7478.t1	Cluster of similar to NADH dehydrogenase [ubiquinone] iron-sulfur protein 2, EC 7.1.1.2 (NADH dehydrogenase subunit 7) [Nicotiana sylvestris (Wood tobacco) (South American tobacco)] (Seu_jg7478.t1)	NDUS2_NICSY	NADH dehydrogenase [ubiquinone] iron-sulfur protein 2, EC 7.1.1.2 (NADH dehydrogenase subunit 7)	Seu_jg7478.t1,Sbi_jg28983.t1,Seu_jg23084.t1,Seu_jg3899.t1	41 kDa	Mitochondrion	Mitochondrion	1
Sbi_jg58975.t1	similar to Magnesium-protoporphyrin IX monomethyl ester [oxidative] cyclase, chloroplastic, Mg-protoporphyrin IX monomethyl ester oxidative cyclase, EC 1.14.13.81 [Euphorbia esula (Leafy spurge)]	CRD1_EUPES	Magnesium-protoporphyrin IX monomethyl ester [oxidative] cyclase, chloroplastic, Mg-protoporphyrin IX monomethyl ester oxidative cyclase, EC 1.14.13.81		47 kDa	unknown	Mitochondrion	0.687903
Sbi_jg17467.t1	Cluster of similar to CBS domain-containing protein CBSX6 [Arabidopsis thaliana (Mouse-ear cress)] (Sbi_jg17467.t1)	CBSX6_ARATH	CBS domain-containing protein CBSX6	Sbi_jg17467.t1,Seu_jg724.t1	45 kDa	unknown	Tonoplast	0.824004
Sbi_jg16990.t1	similar to UPF0603 protein At1g54780, chloroplastic (Thylakoid lumen 18.3 kDa protein) [Arabidopsis thaliana (Mouse-ear cress)]	U603_ARATH	UPF0603 protein At1g54780, chloroplastic (Thylakoid lumen 18.3 kDa protein)		32 kDa	unknown	Mitochondrion	0.626442
Sbi_jg46462.t1	similar to Cytochrome c oxidase subunit 5b-2, mitochondrial, AtCOX5b-2 [Arabidopsis thaliana (Mouse-ear cress)]	CX5B2_ARATH	Cytochrome c oxidase subunit 5b-2, mitochondrial, AtCOX5b-2		18 kDa	Mitochondrion	Mitochondrion	1
Sbi_jg47558.t1	Cluster of similar to Heat shock 70 kDa protein, mitochondrial [Phaseolus vulgaris (Kidney bean) (French bean)] (Sbi_jg47558.t1)	HSP7M_PHAVU	Heat shock 70 kDa protein, mitochondrial	Sbi_jg47558.t1,Seu_jg21816.t1,Sbi_jg43030.t1	62 kDa	unknown	Mitochondrion	0.837653
Sbi_jg11774.t1	similar to Succinate dehydrogenase [ubiquinone] iron-sulfur subunit 2, mitochondrial, EC 1.3.5.1 (Iron-sulfur subunit of complex II, Ip) [Arabidopsis thaliana (Mouse-ear cress)]	SDHB2_ARATH	Succinate dehydrogenase [ubiquinone] iron-sulfur subunit 2, mitochondrial, EC 1.3.5.1 (Iron-sulfur subunit of complex II, Ip)		31 kDa	unknown	Mitochondrion	0.848012
Sbi_jg21870.t1	Cluster of similar to Thylakoid membrane protein slr0575 [Synechocystis sp. (strain PCC 6803 / Kazusa)] (Sbi_jg21870.t1)	Y575_SYNY3	Thylakoid membrane protein slr0575	Sbi_jg21870.t1,Sbi_jg29521.t1	30 kDa	unknown	Mitochondrion	0.58774
Sbi_jg40530.t1	similar to Uncharacterized protein [Beta vulgaris subsp. vulgaris (Beet)]				32 kDa	unknown	Tonoplast	0.927453
Sbi_jg42702.t1	similar to NADH dehydrogenase [ubiquinone] flavoprotein 1, mitochondrial, EC 7.1.1.2 [Arabidopsis thaliana (Mouse-ear cress)]	NDUV1_ARATH	NADH dehydrogenase [ubiquinone] flavoprotein 1, mitochondrial, EC 7.1.1.2		54 kDa	unknown	Mitochondrion	0.729575
Sbi_jg3462.t1	Cluster of similar to RGS1-HXK1-interacting protein 1 [Arabidopsis thaliana (Mouse-ear cress)] (Sbi_jg3462.t1)	RHIP1_ARATH	RGS1-HXK1-interacting protein 1	Sbi_jg3462.t1,Sbi_jg29225.t1	30 kDa	unknown	Mitochondrion	0.768688
Sbi_jg6600.t1	Cluster of similar to Calcium sensing receptor, chloroplastic (Sulfurtransferase 3, AtStr3) [Arabidopsis thaliana (Mouse-ear cress)] (Sbi_jg6600.t1)	CAS_ARATH	Calcium sensing receptor, chloroplastic (Sulfurtransferase 3, AtStr3)	Sbi_jg6600.t1,Sbi_jg38497.t1	69 kDa	unknown	Chloroplast	0.607614
Seu_jg67.t1	similar to NADH dehydrogenase [ubiquinone] iron-sulfur protein 3, EC 7.1.1.2 (NADH dehydrogenase subunit 9) [Beta trigyna (Caucasian wild beet)]	NDUS3_BETTR	NADH dehydrogenase [ubiquinone] iron-sulfur protein 3, EC 7.1.1.2 (NADH dehydrogenase subunit 9)		23 kDa	unknown	Mitochondrion	0.931025
Sbi_jg52416.t1	similar to Photosystem I reaction center subunit N, chloroplastic, PSI-N [Arabidopsis thaliana (Mouse-ear cress)]	PSAN_ARATH	Photosystem I reaction center subunit N, chloroplastic, PSI-N		18 kDa	unknown	Chloroplast	0.816009
Sbi_jg62520.t1	Cluster of similar to Protein RETICULATA-RELATED 4, chloroplastic [Arabidopsis thaliana (Mouse-ear cress)] (Sbi_jg62520.t1)	RER4_ARATH	Protein RETICULATA-RELATED 4, chloroplastic	Sbi_jg62520.t1,Sbi_jg17891.t1	42 kDa	unknown	Tonoplast	0.764561
Sbi_jg15566.t1	similar to Membrane steroid-binding protein 2, AtMP2 (Membrane-associated progesterone-binding protein 3, AtMAPR3) [Arabidopsis thaliana (Mouse-ear cress)]	MSBP2_ARATH	Membrane steroid-binding protein 2, AtMP2 (Membrane-associated progesterone-binding protein 3, AtMAPR3)		24 kDa	unknown	Plasma membrane	0.437214
Seu_jg9176.t1	Cluster of similar to Calcium-transporting ATPase 2, plasma membrane-type, EC 7.2.2.10 (Ca(2+)-ATPase isoform 2) [Arabidopsis thaliana (Mouse-ear cress)] (Seu_jg9176.t1)	ACA2_ARATH	Calcium-transporting ATPase 2, plasma membrane-type, EC 7.2.2.10 (Ca(2+)-ATPase isoform 2)	Seu_jg9176.t1,Sbi_jg52677.t1	111 kDa	unknown	Plasma membrane	0.601466
Sbi_jg19210.t1	Cluster of similar to Cold-responsive protein kinase 1, EC 2.7.11.1 [Arabidopsis thaliana (Mouse-ear cress)] (Sbi_jg19210.t1)	CRPK1_ARATH	Cold-responsive protein kinase 1, EC 2.7.11.1	Sbi_jg19210.t1,Sbi_jg37621.t1	42 kDa	unknown	Plasma membrane	0.712758
Sbi_jg24471.t1	Cluster of similar to Serine/threonine-protein kinase BSK2, EC 2.7.11.1 (Brassinosteroid-signaling kinase 2) [Arabidopsis thaliana (Mouse-ear cress)] (Sbi_jg24471.t1)	BSK2_ARATH	Serine/threonine-protein kinase BSK2, EC 2.7.11.1 (Brassinosteroid-signaling kinase 2)	Sbi_jg24471.t1,Sbi_jg8319.t1	56 kDa	unknown	Plasma membrane	0.611082
Seu_jg18683.t1	Cluster of similar to Chaperone protein ClpB3, chloroplastic (ATP-dependent Clp protease ATP-binding subunit ClpB homolog 3) (Casein lytic proteinase B3) (Protein ALBINO OR PALE GREEN 6) [Arabidopsis thaliana (Mouse-ear cress)] (Seu_jg18683.t1)	CLPB3_ARATH	Chaperone protein ClpB3, chloroplastic (ATP-dependent Clp protease ATP-binding subunit ClpB homolog 3) (Casein lytic proteinase B3) (Protein ALBINO OR PALE GREEN 6)	Seu_jg18683.t1,Sbi_jg29686.t1	109 kDa	unknown	Chloroplast	0.721804
Sbi_jg62638.t1	Cluster of similar to Uncharacterized protein [Chenopodium quinoa (Quinoa)] (Sbi_jg62638.t1)			Sbi_jg62638.t1,Sbi_jg31321.t1	12 kDa	unknown	Mitochondrion	0.925775
Sbi_jg3164.t1	similar to Uncharacterized protein [Chenopodium quinoa (Quinoa)]				17 kDa	unknown	Tonoplast	0.927466
Sbi_jg59573.t1	Cluster of similar to Photosynthetic NDH subunit of subcomplex B 2, chloroplastic, Protein PnsB2 (NAD(P)H DEHYDROGENASE SUBUNIT 45) (NDH-DEPENDENT CYCLIC ELECTRON FLOW 2) [Arabidopsis thaliana (Mouse-ear cress)] (Sbi_jg59573.t1)	PNSB2_ARATH	Photosynthetic NDH subunit of subcomplex B 2, chloroplastic, Protein PnsB2 (NAD(P)H DEHYDROGENASE SUBUNIT 45) (NDH-DEPENDENT CYCLIC ELECTRON FLOW 2)	Sbi_jg59573.t1,Sbi_jg63087.t1	41 kDa	unknown	Chloroplast	0.69653
Sbi_jg62193.t1	Cluster of similar to Protein SUPPRESSOR OF QUENCHING 1, chloroplastic, EC 3.1.3.- [Arabidopsis thaliana (Mouse-ear cress)] (Sbi_jg62193.t1)	SOQ1_ARATH	Protein SUPPRESSOR OF QUENCHING 1, chloroplastic, EC 3.1.3.-	Sbi_jg62193.t1,Sbi_jg17544.t1	117 kDa	unknown	Chloroplast	0.742277
Sbi_jg17242.t1	similar to GTP-binding protein SAR1A [Arabidopsis thaliana (Mouse-ear cress)]	SAR1A_ARATH	GTP-binding protein SAR1A		22 kDa	unknown	Plasma membrane	0.477233
Sbi_jg50566.t1	similar to Uncharacterized protein [Beta vulgaris subsp. vulgaris (Beet)]				32 kDa	unknown	Tonoplast	0.86502
Sbi_jg25321.t1	Cluster of similar to Cytochrome P450 CYP72A219, EC 1.14.-.- (Cytochrome P450 CYP72A129) [Panax ginseng (Korean ginseng)] (Sbi_jg25321.t1)	C7A29_PANGI	Cytochrome P450 CYP72A219, EC 1.14.-.- (Cytochrome P450 CYP72A129)	Sbi_jg25321.t1,Seu_jg19420.t1,Sbi_jg9172.t1	60 kDa	unknown	Plasma membrane	0.727455
Sbi_jg51609.t1	Cluster of similar to Ras-related protein RABF1, AtRABF1 (Ras-related protein Ara-6) (Ras-related protein Rab5C, AtRab5C) [Arabidopsis thaliana (Mouse-ear cress)] (Sbi_jg51609.t1)	RABF1_ARATH	Ras-related protein RABF1, AtRABF1 (Ras-related protein Ara-6) (Ras-related protein Rab5C, AtRab5C)	Sbi_jg51609.t1,Sbi_jg5486.t1	22 kDa	unknown	Tonoplast	0.439844
Sbi_jg22192.t1	similar to Cytochrome b-c1 complex subunit 9, mitochondrial (Complex III subunit 9) (Complex III subunit X) (Ubiquinol-cytochrome c oxidoreductase subunit 9) [Arabidopsis thaliana (Mouse-ear cress)]	QCR9_ARATH	Cytochrome b-c1 complex subunit 9, mitochondrial (Complex III subunit 9) (Complex III subunit X) (Ubiquinol-cytochrome c oxidoreductase subunit 9)		8 kDa	unknown	Mitochondrion	0.75613
Sbi_jg10983.t1	similar to Serine/threonine-protein kinase BSK1, EC 2.7.11.1 (Brassinosteroid-signaling kinase 1) [Arabidopsis thaliana (Mouse-ear cress)]	BSK1_ARATH	Serine/threonine-protein kinase BSK1, EC 2.7.11.1 (Brassinosteroid-signaling kinase 1)		57 kDa	unknown	Plasma membrane	0.758726
Seu_jg15583.t1	Cluster of similar to DUF21 domain-containing protein At4g14230 (CBS domain-containing protein CBSDUF2) [Arabidopsis thaliana (Mouse-ear cress)] (Seu_jg15583.t1)	Y4423_ARATH	DUF21 domain-containing protein At4g14230 (CBS domain-containing protein CBSDUF2)	Seu_jg15583.t1,Sbi_jg38138.t1	56 kDa	unknown	Tonoplast	0.879973
Sbi_jg38455.t1	similar to Heat shock protein 83 [Ipomoea nil (Japanese morning glory) (Pharbitis nil)]	HSP83_IPONI	Heat shock protein 83		81 kDa	unknown	Chloroplast	0.524005
Sbi_jg39895.t1	similar to Serine/threonine-protein kinase BSK1, EC 2.7.11.1 (Brassinosteroid-signaling kinase 1) [Arabidopsis thaliana (Mouse-ear cress)]	BSK1_ARATH	Serine/threonine-protein kinase BSK1, EC 2.7.11.1 (Brassinosteroid-signaling kinase 1)		55 kDa	unknown	Plasma membrane	0.765021

### Sheet: 200mM allocation
Protein predicted subcellular localization (200mM NaCl treatment)
Representative_protein_ID	Cluster_description	Protein_BLAST	Protein_description	Proteins_within_this_cluster	Molecular_weight	Markers	Localization prediction (svm)	Score (svm scores)
Sbi_jg25161.t1	Cluster of similar to Plasma membrane ATPase 4, EC 7.1.2.1 (Proton pump 4) [Nicotiana plumbaginifolia (Leadwort-leaved tobacco) (Tex-Mex tobacco)] (Sbi_jg25161.t1)	PMA4_NICPL	Plasma membrane ATPase 4, EC 7.1.2.1 (Proton pump 4)	Sbi_jg25161.t1,Sbi_jg58842.t1,Sbi_jg30410.t1,Sbi_jg23333.t1,Sbi_jg20472.t1,Seu_jg2832.t1,Seu_jg20913.t1,Seu_jg18570.t1,Sbi_jg43322.t1,Sbi_jg29150.t1,Sbi_jg25397.t1,Seu_jg19348.t1,Sbi_jg9246.t1,Seu_jg6573.t1,Sbi_jg29859.t1	105 kDa	Plasma membrane	Plasma membrane	1
Sbi_jg20790.t1	similar to V-type proton ATPase catalytic subunit A, V-ATPase subunit A, EC 7.1.2.2 (V-ATPase 69 kDa subunit) (Vacuolar proton pump subunit alpha) [Beta vulgaris (Sugar beet)]	VATA_BETVU	V-type proton ATPase catalytic subunit A, V-ATPase subunit A, EC 7.1.2.2 (V-ATPase 69 kDa subunit) (Vacuolar proton pump subunit alpha)		69 kDa	Tonoplast	Tonoplast	1
Sbi_jg60022.t1	Cluster of similar to Aquaporin PIP2-7 (Plasma membrane intrinsic protein 2-7) (ZmPIP2-7) (ZmPIP2;7) [Zea mays (Maize)] (Sbi_jg60022.t1)	PIP27_MAIZE	Aquaporin PIP2-7 (Plasma membrane intrinsic protein 2-7) (ZmPIP2-7) (ZmPIP2;7)	Sbi_jg60022.t1,Sbi_jg2547.t1	31 kDa	Plasma membrane	Plasma membrane	1
Sbi_jg21393.t1	similar to Probable aquaporin PIP1-4 (Plasma membrane intrinsic protein 1-4, AtPIP1;4) (Transmembrane protein C, TMP-C) [Arabidopsis thaliana (Mouse-ear cress)]	PIP14_ARATH	Probable aquaporin PIP1-4 (Plasma membrane intrinsic protein 1-4, AtPIP1;4) (Transmembrane protein C, TMP-C)		32 kDa	Plasma membrane	Plasma membrane	1
Sbi_jg21288.t1	Cluster of similar to Ribulose bisphosphate carboxylase/oxygenase activase, chloroplastic, RA, RuBisCO activase [Spinacia oleracea (Spinach)] (Sbi_jg21288.t1)	RCA_SPIOL	Ribulose bisphosphate carboxylase/oxygenase activase, chloroplastic, RA, RuBisCO activase	Sbi_jg21288.t1,Sbi_jg22566.t1	53 kDa	unknown	Chloroplast	0.601065
Sbi_jg7590.t1	Cluster of similar to Remorin (pp34) [Solanum tuberosum (Potato)] (Sbi_jg7590.t1)	REMO_SOLTU	Remorin (pp34)	Sbi_jg7590.t1,Sbi_jg23749.t1,Seu_jg12443.t1	22 kDa	unknown	Endoplasmic reticulum	0.677807
Sbi_jg27192.t1	similar to Aquaporin TIP1-3 (Gamma-tonoplast intrinsic protein 3, Gamma-TIP3) (Tonoplast intrinsic protein 1-3, AtTIP1;3) [Arabidopsis thaliana (Mouse-ear cress)]	TIP13_ARATH	Aquaporin TIP1-3 (Gamma-tonoplast intrinsic protein 3, Gamma-TIP3) (Tonoplast intrinsic protein 1-3, AtTIP1;3)		26 kDa	unknown	Tonoplast	0.919345
Sbi_jg9373.t1	Cluster of similar to Pyrophosphate-energized vacuolar membrane proton pump, EC 7.1.3.1 (Pyrophosphate-energized inorganic pyrophosphatase, H(+)-PPase) (Vacuolar H(+)-pyrophosphatase) [Vigna radiata var. radiata (Mung bean) (Phaseolus aureus)] (Sbi_jg9373.t1)	AVP_VIGRR	Pyrophosphate-energized vacuolar membrane proton pump, EC 7.1.3.1 (Pyrophosphate-energized inorganic pyrophosphatase, H(+)-PPase) (Vacuolar H(+)-pyrophosphatase)	Sbi_jg9373.t1,Seu_jg20862.t1,Seu_jg507.t1,Sbi_jg33784.t1,Sbi_jg11612.t1	80 kDa	Tonoplast	Tonoplast	1
Seu_jg18721.t1	similar to Ribulose bisphosphate carboxylase large chain, RuBisCO large subunit, EC 4.1.1.39 [Spinacia oleracea (Spinach)]	RBL_SPIOL	Ribulose bisphosphate carboxylase large chain, RuBisCO large subunit, EC 4.1.1.39		53 kDa	unknown	Chloroplast	0.538533
Sbi_jg49007.t1	Cluster of similar to Patellin-3 [Arabidopsis thaliana (Mouse-ear cress)] (Sbi_jg49007.t1)	PATL3_ARATH	Patellin-3	Sbi_jg49007.t1,Sbi_jg3753.t1,Seu_jg6232.t1	67 kDa	unknown	Plasma membrane	0.443517
Seu_jg23072.t1	Cluster of similar to ATP synthase subunit alpha, mitochondrial [Beta vulgaris (Sugar beet)] (Seu_jg23072.t1)	ATPAM_BETVU	ATP synthase subunit alpha, mitochondrial	Seu_jg23072.t1,Sbi_jg63772.t1	62 kDa	unknown	Mitochondrion	0.565633
Sbi_jg23804.t1	similar to V-type proton ATPase subunit B2, V-ATPase subunit B2 (Vacuolar H(+)-ATPase subunit B isoform 2) (Vacuolar proton pump subunit B2) [Arabidopsis thaliana (Mouse-ear cress)]	VATB2_ARATH	V-type proton ATPase subunit B2, V-ATPase subunit B2 (Vacuolar H(+)-ATPase subunit B isoform 2) (Vacuolar proton pump subunit B2)		54 kDa	Tonoplast	Tonoplast	1
Sbi_jg4569.t1	Cluster of similar to Chlorophyll a-b binding protein CP26, chloroplastic (LHCB5) (LHCIIc) (Light-harvesting complex II protein 5) [Arabidopsis thaliana (Mouse-ear cress)] (Sbi_jg4569.t1)	CB5_ARATH	Chlorophyll a-b binding protein CP26, chloroplastic (LHCB5) (LHCIIc) (Light-harvesting complex II protein 5)	Sbi_jg4569.t1,Sbi_jg49266.t1	31 kDa	Chloroplast	Chloroplast	1
Sbi_jg11772.t1	Cluster of similar to ADP,ATP carrier protein 3, mitochondrial (ADP/ATP translocase 3) (Adenine nucleotide translocator 3, ANT 3) [Arabidopsis thaliana (Mouse-ear cress)] (Sbi_jg11772.t1)	ADT3_ARATH	ADP,ATP carrier protein 3, mitochondrial (ADP/ATP translocase 3) (Adenine nucleotide translocator 3, ANT 3)	Sbi_jg11772.t1,Sbi_jg62592.t1,Sbi_jg17966.t1	42 kDa	Mitochondrion	Mitochondrion	1
Sbi_jg45960.t1	Cluster of similar to V-type proton ATPase subunit a3, V-ATPase subunit a3 (V-type proton ATPase 95 kDa subunit a isoform 3, V-ATPase 95 kDa isoform a3) (Vacuolar H(+)-ATPase subunit a isoform 3) (Vacuolar proton pump subunit a3) (Vacuolar proton translocating ATPase 95 kDa subunit a isoform 3) [Arabidopsis thaliana (Mouse-ear cress)] (Sbi_jg45960.t1)	VHAA3_ARATH	V-type proton ATPase subunit a3, V-ATPase subunit a3 (V-type proton ATPase 95 kDa subunit a isoform 3, V-ATPase 95 kDa isoform a3) (Vacuolar H(+)-ATPase subunit a isoform 3) (Vacuolar proton pump subunit a3) (Vacuolar proton translocating ATPase 95 kDa subunit a isoform 3)	Sbi_jg45960.t1,Seu_jg20290.t1	93 kDa	Tonoplast	Tonoplast	1
Sbi_jg50595.t1	Cluster of similar to CSC1-like protein ERD4 (Hyperosmolality-gated Ca2+ permeable channel 3.1, AtOSCA3.1) (Protein EARLY-RESPONSIVE TO DEHYDRATION STRESS 4) [Arabidopsis thaliana (Mouse-ear cress)] (Sbi_jg50595.t1)	CSCLD_ARATH	CSC1-like protein ERD4 (Hyperosmolality-gated Ca2+ permeable channel 3.1, AtOSCA3.1) (Protein EARLY-RESPONSIVE TO DEHYDRATION STRESS 4)	Sbi_jg50595.t1,Sbi_jg40568.t1	80 kDa	unknown	Endoplasmic reticulum	0.68146
Sbi_jg555.t1	Cluster of similar to ABC transporter C family member 2, ABC transporter ABCC.2, AtABCC2, EC 7.6.2.2 (ATP-energized glutathione S-conjugate pump 2) (Glutathione S-conjugate-transporting ATPase 2) (Multidrug resistance-associated protein 2) [Arabidopsis thaliana (Mouse-ear cress)] (Sbi_jg555.t1)	AB2C_ARATH	ABC transporter C family member 2, ABC transporter ABCC.2, AtABCC2, EC 7.6.2.2 (ATP-energized glutathione S-conjugate pump 2) (Glutathione S-conjugate-transporting ATPase 2) (Multidrug resistance-associated protein 2)	Sbi_jg555.t1,Seu_jg4098.t1,Sbi_jg36010.t1	183 kDa	Tonoplast	Tonoplast	1
Sbi_jg24345.t1	Cluster of similar to Monocopper oxidase-like protein SKU5 (Skewed roots) [Arabidopsis thaliana (Mouse-ear cress)] (Sbi_jg24345.t1)	SKU5_ARATH	Monocopper oxidase-like protein SKU5 (Skewed roots)	Sbi_jg24345.t1,Seu_jg26640.t1,Sbi_jg15350.t1	66 kDa	Plasma membrane	Plasma membrane	1
Sbi_jg44057.t1	Cluster of similar to Probable inactive receptor kinase At1g48480 [Arabidopsis thaliana (Mouse-ear cress)] (Sbi_jg44057.t1)	Y1848_ARATH	Probable inactive receptor kinase At1g48480	Sbi_jg44057.t1,Sbi_jg8742.t1,Sbi_jg19507.t1,Sbi_jg24882.t1,Sbi_jg34390.t1,Sbi_jg23986.t1,Seu_jg2649.t1,Sbi_jg28953.t1,Seu_jg17898.t1,Sbi_jg30099.t1,Sbi_jg15153.t1,Sbi_jg2986.t1,Seu_jg6896.t1,Sbi_jg43550.t1	70 kDa	unknown	Plasma membrane	0.66579
Sbi_jg12889.t1	similar to ATP synthase subunit beta, mitochondrial, EC 7.1.2.2 [Nicotiana plumbaginifolia (Leadwort-leaved tobacco) (Tex-Mex tobacco)]	ATPBM_NICPL	ATP synthase subunit beta, mitochondrial, EC 7.1.2.2		60 kDa	unknown	Chloroplast	0.63323
Sbi_jg52328.t1	Cluster of similar to Sodium/hydrogen exchanger 7 (Na(+)/H(+) exchanger 7, NHE-7) (Protein SALT OVERLY SENSITIVE 1) [Arabidopsis thaliana (Mouse-ear cress)] (Sbi_jg52328.t1)	NHX7_ARATH	Sodium/hydrogen exchanger 7 (Na(+)/H(+) exchanger 7, NHE-7) (Protein SALT OVERLY SENSITIVE 1)	Sbi_jg52328.t1,Sbi_jg13570.t1	124 kDa	unknown	Tonoplast	0.876874
Sbi_jg23981.t1	Cluster of similar to V-type proton ATPase subunit E, V-ATPase subunit E (Vacuolar proton pump subunit E) [Spinacia oleracea (Spinach)] (Sbi_jg23981.t1)	VATE_SPIOL	V-type proton ATPase subunit E, V-ATPase subunit E (Vacuolar proton pump subunit E)	Sbi_jg23981.t1,Sbi_jg2114.t1	26 kDa	Tonoplast	Tonoplast	1
Sbi_jg17345.t1	Cluster of similar to Tubulin beta chain (Beta-tubulin) [Hordeum vulgare (Barley)] (Sbi_jg17345.t1)	TBB_HORVU	Tubulin beta chain (Beta-tubulin)	Sbi_jg17345.t1,Sbi_jg40052.t1,Sbi_jg23846.t1,Sbi_jg1651.t1,Sbi_jg34900.t1,Sbi_jg63708.t1,Seu_jg23184.t1	50 kDa	unknown	Chloroplast	0.580699
Seu_jg14309.t1	Cluster of similar to Synaptotagmin-1 (NTMC2T1.1) (Synaptotagmin A) [Arabidopsis thaliana (Mouse-ear cress)] (Seu_jg14309.t1)	SYT1_ARATH	Synaptotagmin-1 (NTMC2T1.1) (Synaptotagmin A)	Seu_jg14309.t1,Sbi_jg40026.t1	62 kDa	unknown	Endoplasmic reticulum	0.703909
Sbi_jg17403.t1	Cluster of similar to V-type proton ATPase subunit H, V-ATPase subunit H (Vacuolar H(+)-ATPase subunit H) (Vacuolar proton pump subunit H) [Arabidopsis thaliana (Mouse-ear cress)] (Sbi_jg17403.t1)	VATH_ARATH	V-type proton ATPase subunit H, V-ATPase subunit H (Vacuolar H(+)-ATPase subunit H) (Vacuolar proton pump subunit H)	Sbi_jg17403.t1,Seu_jg665.t1	53 kDa	Tonoplast	Tonoplast	1
Sbi_jg27993.t1	Cluster of similar to 5-methyltetrahydropteroyltriglutamate--homocysteine methyltransferase, EC 2.1.1.14 (Cobalamin-independent methionine synthase isozyme) (Vitamin-B12-independent methionine synthase isozyme) [Mesembryanthemum crystallinum (Common ice plant) (Cryophytum crystallinum)] (Sbi_jg27993.t1)	METE_MESCR	5-methyltetrahydropteroyltriglutamate--homocysteine methyltransferase, EC 2.1.1.14 (Cobalamin-independent methionine synthase isozyme) (Vitamin-B12-independent methionine synthase isozyme)	Sbi_jg27993.t1,Sbi_jg32771.t1,Seu_jg3247.t1	85 kDa	unknown	Endoplasmic reticulum	0.596118
Sbi_jg28949.t1	Cluster of similar to Actin-7 (Actin-2) [Arabidopsis thaliana (Mouse-ear cress)] (Sbi_jg28949.t1)	ACT7_ARATH	Actin-7 (Actin-2)	Sbi_jg28949.t1,Sbi_jg42720.t1	42 kDa	unknown	Endoplasmic reticulum	0.707401
Sbi_jg44954.t1	Cluster of similar to Phospholipase D delta, AtPLDdelta, PLD delta, EC 3.1.4.4 [Arabidopsis thaliana (Mouse-ear cress)] (Sbi_jg44954.t1)	PLDD1_ARATH	Phospholipase D delta, AtPLDdelta, PLD delta, EC 3.1.4.4	Sbi_jg44954.t1,Sbi_jg42373.t1,Sbi_jg55295.t1	94 kDa	unknown	Endoplasmic reticulum	0.62014
Sbi_jg24.t1	Cluster of similar to Photosystem II protein D1, PSII D1 protein, EC 1.10.3.9 (32 kDa thylakoid membrane protein) (Photosystem II Q(B) protein) [Nicotiana tabacum (Common tobacco)] (Sbi_jg24.t1)	PSBA_TOBAC	Photosystem II protein D1, PSII D1 protein, EC 1.10.3.9 (32 kDa thylakoid membrane protein) (Photosystem II Q(B) protein)	Sbi_jg24.t1,Seu_jg10874.t1,Seu_jg18738.t1	39 kDa	unknown	Chloroplast	0.674976
Seu_jg18722.t1	similar to ATP synthase subunit beta, chloroplastic, EC 7.1.2.2 (ATP synthase F1 sector subunit beta) (F-ATPase subunit beta) [Spinacia oleracea (Spinach)]	ATPB_SPIOL	ATP synthase subunit beta, chloroplastic, EC 7.1.2.2 (ATP synthase F1 sector subunit beta) (F-ATPase subunit beta)		54 kDa	unknown	Chloroplast	0.62267
Sbi_jg36946.t1	Cluster of similar to Heat shock cognate protein 80 [Solanum lycopersicum (Tomato) (Lycopersicon esculentum)] (Sbi_jg36946.t1)	HSP80_SOLLC	Heat shock cognate protein 80	Sbi_jg36946.t1,Sbi_jg47897.t1,Sbi_jg18547.t1	80 kDa	unknown	Chloroplast	0.61654
Sbi_jg30871.t1	Cluster of similar to Calnexin homolog 1 [Arabidopsis thaliana (Mouse-ear cress)] (Sbi_jg30871.t1)	CALX1_ARATH	Calnexin homolog 1	Sbi_jg30871.t1,Sbi_jg58398.t1,Seu_jg28275.t1	58 kDa	Endoplasmic reticulum	Endoplasmic reticulum	1
Sbi_jg22357.t1	Cluster of similar to Clathrin heavy chain 1 [Arabidopsis thaliana (Mouse-ear cress)] (Sbi_jg22357.t1)	CLAH1_ARATH	Clathrin heavy chain 1	Sbi_jg22357.t1,Sbi_jg1532.t1,Sbi_jg35014.t1	193 kDa	unknown	Chloroplast	0.543165
Seu_jg10649.t1	Cluster of similar to Photosystem I P700 chlorophyll a apoprotein A2, EC 1.97.1.12 (PSI-B) (PsaB) [Spinacia oleracea (Spinach)] (Seu_jg10649.t1)	PSAB_SPIOL	Photosystem I P700 chlorophyll a apoprotein A2, EC 1.97.1.12 (PSI-B) (PsaB)	Seu_jg10649.t1,Seu_jg8958.t1	66 kDa	unknown	Chloroplast	0.539084
Seu_jg18729.t1	similar to Photosystem II D2 protein, PSII D2 protein, EC 1.10.3.9 (Photosystem Q(A) protein) [Phaseolus vulgaris (Kidney bean) (French bean)]	PSBD_PHAVU	Photosystem II D2 protein, PSII D2 protein, EC 1.10.3.9 (Photosystem Q(A) protein)		40 kDa	unknown	Chloroplast	0.677449
Sbi_jg21427.t1	Cluster of similar to Phosphoinositide phospholipase C 2, EC 3.1.4.11 (Phosphoinositide phospholipase PLC2, AtPLC2, PI-PLC2) [Arabidopsis thaliana (Mouse-ear cress)] (Sbi_jg21427.t1)	PLCD2_ARATH	Phosphoinositide phospholipase C 2, EC 3.1.4.11 (Phosphoinositide phospholipase PLC2, AtPLC2, PI-PLC2)	Sbi_jg21427.t1,Sbi_jg1564.t1,Sbi_jg34980.t1,Seu_jg3186.t1,Seu_jg16307.t1,Sbi_jg1565.t1,Sbi_jg34979.t1,Sbi_jg22425.t1,Sbi_jg34955.t1	67 kDa	unknown	Endoplasmic reticulum	0.554185
Sbi_jg20729.t1	Cluster of similar to Elongation factor 1-alpha, EF-1-alpha [Solanum lycopersicum (Tomato) (Lycopersicon esculentum)] (Sbi_jg20729.t1)	EF1A_SOLLC	Elongation factor 1-alpha, EF-1-alpha	Sbi_jg20729.t1,Sbi_jg20728.t1,Seu_jg16896.t1,Sbi_jg23023.t1	49 kDa	unknown	Chloroplast	0.649805
Sbi_jg51893.t1	Cluster of similar to Polyphenol oxidase, chloroplastic, PPO, EC 1.10.3.1 (Catechol oxidase) [Spinacia oleracea (Spinach)] (Sbi_jg51893.t1)	PPO_SPIOL	Polyphenol oxidase, chloroplastic, PPO, EC 1.10.3.1 (Catechol oxidase)	Sbi_jg51893.t1,Sbi_jg14088.t1,Sbi_jg14090.t1,Sbi_jg14089.t1	70 kDa	unknown	Chloroplast	0.612496
Sbi_jg12197.t1	Cluster of similar to Photosystem I reaction center subunit III, chloroplastic (Light-harvesting complex I 17 kDa protein) (PSI-F) [Spinacia oleracea (Spinach)] (Sbi_jg12197.t1)	PSAF_SPIOL	Photosystem I reaction center subunit III, chloroplastic (Light-harvesting complex I 17 kDa protein) (PSI-F)	Sbi_jg12197.t1,Sbi_jg47145.t1	26 kDa	Chloroplast	Chloroplast	1
Sbi_jg20074.t1	Cluster of similar to Elongation factor 2, EF-2 [Beta vulgaris (Sugar beet)] (Sbi_jg20074.t1)	EF2_BETVU	Elongation factor 2, EF-2	Sbi_jg20074.t1,Sbi_jg44321.t1	94 kDa	unknown	Chloroplast	0.551105
Seu_jg18728.t1	similar to Photosystem II CP43 reaction center protein (PSII 43 kDa protein) (Protein CP-43) [Daucus carota (Wild carrot)]	PSBC_DAUCA	Photosystem II CP43 reaction center protein (PSII 43 kDa protein) (Protein CP-43)		43 kDa	unknown	Chloroplast	0.764671
Seu_jg18726.t1	Cluster of similar to Photosystem I P700 chlorophyll a apoprotein A1, EC 1.97.1.12 (PSI-A) (PsaA) [Nandina domestica (Heavenly bamboo)] (Seu_jg18726.t1)	PSAA_NANDO	Photosystem I P700 chlorophyll a apoprotein A1, EC 1.97.1.12 (PSI-A) (PsaA)	Seu_jg18726.t1,Seu_jg8959.t1	83 kDa	unknown	Chloroplast	0.745259
Sbi_jg55195.t1	Cluster of similar to Photosystem I chlorophyll a/b-binding protein 3-1, chloroplastic, Lhca3*1 (LHCI type III LHCA3) [Arabidopsis thaliana (Mouse-ear cress)] (Sbi_jg55195.t1)	LHCA3_ARATH	Photosystem I chlorophyll a/b-binding protein 3-1, chloroplastic, Lhca3*1 (LHCI type III LHCA3)	Sbi_jg55195.t1,Sbi_jg39861.t1,Seu_jg14467.t1	29 kDa	Chloroplast	Chloroplast	1
Sbi_jg59909.t1	Cluster of similar to ABC transporter C family member 14, ABC transporter ABCC.14, AtABCC14, EC 7.6.2.2 (ATP-energized glutathione S-conjugate pump 10) (Glutathione S-conjugate-transporting ATPase 10) (Multidrug resistance-associated protein 10) [Arabidopsis thaliana (Mouse-ear cress)] (Sbi_jg59909.t1)	AB14C_ARATH	ABC transporter C family member 14, ABC transporter ABCC.14, AtABCC14, EC 7.6.2.2 (ATP-energized glutathione S-conjugate pump 10) (Glutathione S-conjugate-transporting ATPase 10) (Multidrug resistance-associated protein 10)	Sbi_jg59909.t1,Sbi_jg62836.t1,Sbi_jg1372.t1,Sbi_jg1373.t1,Seu_jg3356.t1,Seu_jg3358.t1,Sbi_jg35213.t1	172 kDa	Tonoplast	Tonoplast	1
Sbi_jg50594.t1	Cluster of similar to CSC1-like protein ERD4 (Protein EARLY-RESPONSIVE TO DEHYDRATION STRESS 4) [Brassica juncea (Indian mustard) (Sinapis juncea)] (Sbi_jg50594.t1)	CSC1L_BRAJU	CSC1-like protein ERD4 (Protein EARLY-RESPONSIVE TO DEHYDRATION STRESS 4)	Sbi_jg50594.t1,Sbi_jg40567.t1,Seu_jg2151.t1	79 kDa	unknown	Endoplasmic reticulum	0.585959
Sbi_jg51978.t1	Cluster of similar to Photosystem I reaction center subunit II, chloroplastic (Photosystem I 20 kDa subunit, PSI-D) [Spinacia oleracea (Spinach)] (Sbi_jg51978.t1)	PSAD_SPIOL	Photosystem I reaction center subunit II, chloroplastic (Photosystem I 20 kDa subunit, PSI-D)	Sbi_jg51978.t1,Sbi_jg13962.t1,Seu_jg9879.t1	24 kDa	Chloroplast	Chloroplast	1
Sbi_jg15569.t1	similar to V-type proton ATPase subunit C, V-ATPase subunit C (Vacuolar H(+)-ATPase subunit C) (Vacuolar proton pump subunit C) [Arabidopsis thaliana (Mouse-ear cress)]	VATC_ARATH	V-type proton ATPase subunit C, V-ATPase subunit C (Vacuolar H(+)-ATPase subunit C) (Vacuolar proton pump subunit C)		43 kDa	Tonoplast	Tonoplast	1
Sbi_jg29554.t1	Cluster of similar to Ribulose bisphosphate carboxylase small subunit, chloroplastic 1, RuBisCO small subunit 1 [Mesembryanthemum crystallinum (Common ice plant) (Cryophytum crystallinum)] (Sbi_jg29554.t1)	RBS1_MESCR	Ribulose bisphosphate carboxylase small subunit, chloroplastic 1, RuBisCO small subunit 1	Sbi_jg29554.t1,Sbi_jg29556.t1,Sbi_jg29558.t1,Sbi_jg21910.t1,Sbi_jg29557.t1	21 kDa	unknown	Chloroplast	0.537326
Sbi_jg42876.t1	Cluster of similar to High affinity nitrate transporter 2.5, AtNRT2:5 [Arabidopsis thaliana (Mouse-ear cress)] (Sbi_jg42876.t1)	NRT25_ARATH	High affinity nitrate transporter 2.5, AtNRT2:5	Sbi_jg42876.t1,Sbi_jg45492.t1	56 kDa	unknown	Plasma membrane	0.59376
Sbi_jg33914.t1	Cluster of similar to High-affinity nitrate transporter 3.2 [Arabidopsis thaliana (Mouse-ear cress)] (Sbi_jg33914.t1)	NRT32_ARATH	High-affinity nitrate transporter 3.2	Sbi_jg33914.t1,Sbi_jg26649.t1	22 kDa	unknown	Plasma membrane	0.574586
Sbi_jg14252.t1	Cluster of similar to Delta(24)-sterol reductase, EC 1.3.1.72 (Cell elongation protein diminuto) [Pisum sativum (Garden pea)] (Sbi_jg14252.t1)	DIM_PEA	Delta(24)-sterol reductase, EC 1.3.1.72 (Cell elongation protein diminuto)	Sbi_jg14252.t1,Sbi_jg53544.t1	66 kDa	unknown	Tonoplast	0.922978
Seu_jg1524.t1	Cluster of similar to Cysteine-rich receptor-like protein kinase 10, Cysteine-rich RLK10, EC 2.7.11.- (Receptor-like protein kinase 4) [Arabidopsis thaliana (Mouse-ear cress)] (Seu_jg1524.t1)	CRK10_ARATH	Cysteine-rich receptor-like protein kinase 10, Cysteine-rich RLK10, EC 2.7.11.- (Receptor-like protein kinase 4)	Seu_jg1524.t1,Sbi_jg11851.t1,Sbi_jg49769.t1,Sbi_jg41023.t1,Sbi_jg19841.t1,Sbi_jg49847.t1,Sbi_jg17393.t1,Sbi_jg32665.t1,Sbi_jg46226.t2,Seu_jg1523.t1,Sbi_jg50276.t1,Sbi_jg40900.t1,Sbi_jg40879.t1,Seu_jg27508.t1,Seu_jg2138.t1,Sbi_jg40246.t1,Sbi_jg41971.t1,Sbi_jg9802.t1,Sbi_jg6646.t1,Sbi_jg49873.t1,Seu_jg11849.t1,Sbi_jg41033.t1,Sbi_jg9258.t1,Seu_jg18880.t1,Sbi_jg9809.t1,Sbi_jg41069.t1,Sbi_jg49824.t1,Seu_jg4505.t1,Sbi_jg49916.t1,Sbi_jg1483.t1,Seu_jg18882.t1,Sbi_jg9799.t1,Sbi_jg18732.t1,Sbi_jg46227.t3,Sbi_jg49851.t1,Sbi_jg49869.t1,Sbi_jg18965.t1,Sbi_jg9801.t1,Sbi_jg25971.t1,Sbi_jg41042.t1,Sbi_jg40552.t1,Sbi_jg40253.t1,Seu_jg25039.t1,Sbi_jg40902.t1,Sbi_jg27694.t1,Seu_jg1487.t1,Sbi_jg56494.t1,Sbi_jg41004.t1,Seu_jg1573.t1,Seu_jg1544.t1,Seu_jg18875.t1,Sbi_jg11267.t1,Seu_jg1830.t1,Seu_jg1574.t1,Sbi_jg27693.t1,Sbi_jg40929.t1,Sbi_jg40915.t1,Sbi_jg50586.t1,Seu_jg4986.t1,Seu_jg18870.t1,Seu_jg1599.t1,Seu_jg18874.t1,Sbi_jg50241.t1,Sbi_jg15694.t1,Seu_jg1579.t1,Sbi_jg8169.t1,Sbi_jg40995.t1,Sbi_jg9806.t1,Seu_jg1534.t1,Seu_jg1514.t1,Seu_jg1861.t1,Seu_jg1520.t1,Sbi_jg11258.t1,Sbi_jg49861.t1,Seu_jg1600.t1,Sbi_jg46226.t3,Sbi_jg40911.t1,Sbi_jg41008.t1,Sbi_jg49823.t1,Sbi_jg40925.t1,Seu_jg1566.t1,Sbi_jg50244.t1,Seu_jg1834.t1,Seu_jg1517.t1,Sbi_jg30692.t1,Sbi_jg40970.t1,Sbi_jg32666.t1,Seu_jg18883.t1,Seu_jg594.t1,Sbi_jg41031.t1,Sbi_jg6647.t1,Seu_jg1605.t1,Seu_jg1569.t1,Sbi_jg50579.t1,Sbi_jg25982.t1,Seu_jg593.t1,Seu_jg1833.t1,Seu_jg1522.t1,Sbi_jg40252.t1,Sbi_jg49900.t1,Sbi_jg40865.t1,Sbi_jg18724.t1,Sbi_jg42085.t1,Sbi_jg53030.t1,Sbi_jg15909.t1,Seu_jg1835.t1,Sbi_jg58583.t1,Sbi_jg11266.t1,Sbi_jg41007.t1	74 kDa	unknown	Plasma membrane	0.81172
Sbi_jg17753.t1	Cluster of similar to Chloride channel protein CLC-c, AtCLC-c (CBS domain-containing protein CBSCLC4) [Arabidopsis thaliana (Mouse-ear cress)] (Sbi_jg17753.t1)	CLCC_ARATH	Chloride channel protein CLC-c, AtCLC-c (CBS domain-containing protein CBSCLC4)	Sbi_jg17753.t1,Sbi_jg62413.t1,Sbi_jg42146.t1	83 kDa	unknown	Tonoplast	0.905164
Sbi_jg25294.t1	similar to Chlorophyll a-b binding protein CP24, chloroplastic [Spinacia oleracea (Spinach)]	CB4_SPIOL	Chlorophyll a-b binding protein CP24, chloroplastic		28 kDa	unknown	Chloroplast	0.826423
Sbi_jg18412.t1	Cluster of similar to Glycerophosphodiester phosphodiesterase GDPDL3, EC 3.1.4.46 (Glycerophosphodiester phosphodiesterase-like 3, ATGDPDL3) (Glycerophosphodiesterase-like 2) (Protein MUTANT ROOT HAIR 5) (Protein SHAVEN 3) [Arabidopsis thaliana (Mouse-ear cress)] (Sbi_jg18412.t1)	GPDL3_ARATH	Glycerophosphodiester phosphodiesterase GDPDL3, EC 3.1.4.46 (Glycerophosphodiester phosphodiesterase-like 3, ATGDPDL3) (Glycerophosphodiesterase-like 2) (Protein MUTANT ROOT HAIR 5) (Protein SHAVEN 3)	Sbi_jg18412.t1,Sbi_jg36817.t1	82 kDa	Plasma membrane	Plasma membrane	1
Sbi_jg38211.t1	Cluster of similar to Pto-interacting protein 1, Pti1, EC 2.7.11.1 (Pto kinase interactor 1) [Solanum lycopersicum (Tomato) (Lycopersicon esculentum)] (Sbi_jg38211.t1)	PTI1_SOLLC	Pto-interacting protein 1, Pti1, EC 2.7.11.1 (Pto kinase interactor 1)	Sbi_jg38211.t1,Sbi_jg38163.t1,Sbi_jg6284.t1,Sbi_jg59167.t1,Sbi_jg6287.t1,Sbi_jg48849.t1,Seu_jg15564.t1	39 kDa	unknown	Endoplasmic reticulum	0.472526
Seu_jg13330.t1	similar to Cytochrome b559 subunit alpha (PSII reaction center subunit V) [Spinacia oleracea (Spinach)]	PSBE_SPIOL	Cytochrome b559 subunit alpha (PSII reaction center subunit V)		9 kDa	unknown	Chloroplast	0.748662
Sbi_jg26838.t1	Cluster of similar to 40S ribosomal protein S4 [Solanum tuberosum (Potato)] (Sbi_jg26838.t1)	RS4_SOLTU	40S ribosomal protein S4	Sbi_jg26838.t1,Sbi_jg7266.t1,Sbi_jg20893.t1,Seu_jg16748.t1	30 kDa	unknown	Chloroplast	0.558245
Sbi_jg17916.t1	Cluster of similar to Linoleate 13S-lipoxygenase 2-1, chloroplastic, EC 1.13.11.12 (Lipoxygenase 2-1) [Solanum tuberosum (Potato)] (Sbi_jg17916.t1)	LOX21_SOLTU	Linoleate 13S-lipoxygenase 2-1, chloroplastic, EC 1.13.11.12 (Lipoxygenase 2-1)	Sbi_jg17916.t1,Sbi_jg62550.t1,Seu_jg1125.t1,Seu_jg1126.t1,Sbi_jg62553.t1,Sbi_jg62551.t1	104 kDa	unknown	Chloroplast	0.541355
Sbi_jg29792.t1	similar to V-type proton ATPase subunit d2, V-ATPase subunit d2 (Vacuolar H(+)-ATPase subunit d isoform 2) (Vacuolar proton pump subunit d2) [Arabidopsis thaliana (Mouse-ear cress)]	VA0D2_ARATH	V-type proton ATPase subunit d2, V-ATPase subunit d2 (Vacuolar H(+)-ATPase subunit d isoform 2) (Vacuolar proton pump subunit d2)		41 kDa	Tonoplast	Tonoplast	1
Sbi_jg2055.t1	Cluster of similar to Aquaporin PIP2-2 (Plasma membrane intrinsic protein 2-2, AtPIP2;2) (Plasma membrane intrinsic protein 2b, PIP2b) (TMP2b) [Arabidopsis thaliana (Mouse-ear cress)] (Sbi_jg2055.t1)	PIP22_ARATH	Aquaporin PIP2-2 (Plasma membrane intrinsic protein 2-2, AtPIP2;2) (Plasma membrane intrinsic protein 2b, PIP2b) (TMP2b)	Sbi_jg2055.t1,Sbi_jg34459.t1	30 kDa	Plasma membrane	Plasma membrane	1
Sbi_jg5551.t1	Cluster of similar to Glutamine synthetase, chloroplastic, EC 6.3.1.2 (GS2) (Glutamate--ammonia ligase) [Daucus carota (Wild carrot)] (Sbi_jg5551.t1)	GLNA2_DAUCA	Glutamine synthetase, chloroplastic, EC 6.3.1.2 (GS2) (Glutamate--ammonia ligase)	Sbi_jg5551.t1,Sbi_jg51785.t1,Sbi_jg14724.t1,Sbi_jg44216.t1	48 kDa	unknown	Chloroplast	0.671029
Sbi_jg17075.t1	Cluster of similar to Probable linoleate 9S-lipoxygenase 5, EC 1.13.11.58 (Leaf lipoxygenase) [Solanum tuberosum (Potato)] (Sbi_jg17075.t1)	LOX15_SOLTU	Probable linoleate 9S-lipoxygenase 5, EC 1.13.11.58 (Leaf lipoxygenase)	Sbi_jg17075.t1,Sbi_jg61627.t1,Sbi_jg17076.t1,Sbi_jg61626.t1,Seu_jg348.t1,Sbi_jg17072.t1,Seu_jg349.t1	99 kDa	unknown	Plasma membrane	0.693929
Sbi_jg42000.t1	Cluster of similar to ATP synthase subunit d, mitochondrial, ATPase subunit d [Arabidopsis thaliana (Mouse-ear cress)] (Sbi_jg42000.t1)	ATP5H_ARATH	ATP synthase subunit d, mitochondrial, ATPase subunit d	Sbi_jg42000.t1,Sbi_jg4377.t1,Seu_jg27493.t1	20 kDa	unknown	Mitochondrion	0.669733
Sbi_jg26826.t1	Cluster of similar to Chlorophyll a-b binding protein, chloroplastic (LHCII type I CAB, LHCP) [Spinacia oleracea (Spinach)] (Sbi_jg26826.t1)	CB2A_SPIOL	Chlorophyll a-b binding protein, chloroplastic (LHCII type I CAB, LHCP)	Sbi_jg26826.t1,Sbi_jg40490.t1,Sbi_jg50523.t1,Sbi_jg40488.t1	28 kDa	Chloroplast	Chloroplast	1
Sbi_jg25106.t1	Cluster of similar to Mitochondrial-processing peptidase subunit alpha (Alpha-MPP) (Inactive zinc metalloprotease alpha) (Ubiquinol-cytochrome-c reductase subunit II, EC 7.1.1.8) [Solanum tuberosum (Potato)] (Sbi_jg25106.t1)	MPPA_SOLTU	Mitochondrial-processing peptidase subunit alpha (Alpha-MPP) (Inactive zinc metalloprotease alpha) (Ubiquinol-cytochrome-c reductase subunit II, EC 7.1.1.8)	Sbi_jg25106.t1,Sbi_jg8955.t2	55 kDa	Mitochondrion	Mitochondrion	1
Sbi_jg59799.t1	Cluster of similar to Probable ATP synthase 24 kDa subunit, mitochondrial [Arabidopsis thaliana (Mouse-ear cress)] (Sbi_jg59799.t1)	ATP7_ARATH	Probable ATP synthase 24 kDa subunit, mitochondrial	Sbi_jg59799.t1,Sbi_jg62765.t1	28 kDa	Mitochondrion	Mitochondrion	1
Sbi_jg58432.t1	Cluster of similar to ATP-dependent Clp protease ATP-binding subunit ClpA homolog CD4A, chloroplastic [Solanum lycopersicum (Tomato) (Lycopersicon esculentum)] (Sbi_jg58432.t1)	CLPAA_SOLLC	ATP-dependent Clp protease ATP-binding subunit ClpA homolog CD4A, chloroplastic	Sbi_jg58432.t1,Sbi_jg9375.t1,Sbi_jg25554.t1,Sbi_jg9376.t1	102 kDa	Chloroplast	Chloroplast	1
Sbi_jg29949.t1	similar to Annexin-like protein RJ4 [Fragaria ananassa (Strawberry) (Fragaria chiloensis x Fragaria virginiana)]	ANX4_FRAAN	Annexin-like protein RJ4		36 kDa	unknown	Endoplasmic reticulum	0.576906
Sbi_jg58651.t1	Cluster of similar to 60S ribosomal protein L4-1, L1 [Arabidopsis thaliana (Mouse-ear cress)] (Sbi_jg58651.t1)	RL4A_ARATH	60S ribosomal protein L4-1, L1	Sbi_jg58651.t1,Sbi_jg30611.t1	45 kDa	unknown	Chloroplast	0.686803
Sbi_jg23999.t1	Cluster of similar to COP1-interactive protein 1 [Arabidopsis thaliana (Mouse-ear cress)] (Sbi_jg23999.t1)	CIP1_ARATH	COP1-interactive protein 1	Sbi_jg23999.t1,Sbi_jg7828.t1	99 kDa	unknown	Tonoplast	0.848747
Sbi_jg27213.t1	Cluster of similar to 60S ribosomal protein L3 [Oryza sativa subsp. japonica (Rice)] (Sbi_jg27213.t1)	RL3_ORYSJ	60S ribosomal protein L3	Sbi_jg27213.t1,Sbi_jg33311.t1,Sbi_jg33313.t1	49 kDa	unknown	Chloroplast	0.670592
Sbi_jg11988.t1	Cluster of similar to ATP-dependent zinc metalloprotease FTSH 2, chloroplastic, AtFTSH2, EC 3.4.24.- (Protein VARIEGATED 2) [Arabidopsis thaliana (Mouse-ear cress)] (Sbi_jg11988.t1)	FTSH2_ARATH	ATP-dependent zinc metalloprotease FTSH 2, chloroplastic, AtFTSH2, EC 3.4.24.- (Protein VARIEGATED 2)	Sbi_jg11988.t1,Sbi_jg46917.t1	74 kDa	unknown	Mitochondrion	0.518765
Sbi_jg30484.t1	similar to Cytochrome c1-1, heme protein, mitochondrial, EC 7.1.1.8 (Complex III subunit 4-1) (Complex III subunit IV-1) (Cytochrome b-c1 complex subunit 4-1) (Ubiquinol-cytochrome-c reductase complex cytochrome c1 subunit 1, Cytochrome c-1-1) [Solanum tuberosum (Potato)]	CY11_SOLTU	Cytochrome c1-1, heme protein, mitochondrial, EC 7.1.1.8 (Complex III subunit 4-1) (Complex III subunit IV-1) (Cytochrome b-c1 complex subunit 4-1) (Ubiquinol-cytochrome-c reductase complex cytochrome c1 subunit 1, Cytochrome c-1-1)		34 kDa	Mitochondrion	Mitochondrion	1
Sbi_jg29948.t1	Cluster of similar to Annexin-like protein RJ4 [Fragaria ananassa (Strawberry) (Fragaria chiloensis x Fragaria virginiana)] (Sbi_jg29948.t1)	ANX4_FRAAN	Annexin-like protein RJ4	Sbi_jg29948.t1,Sbi_jg43406.t1	36 kDa	unknown	Endoplasmic reticulum	0.523724
Sbi_jg39896.t1	Cluster of similar to ATP-dependent zinc metalloprotease FTSH, chloroplastic, EC 3.4.24.- (DS9) [Nicotiana tabacum (Common tobacco)] (Sbi_jg39896.t1)	FTSH_TOBAC	ATP-dependent zinc metalloprotease FTSH, chloroplastic, EC 3.4.24.- (DS9)	Sbi_jg39896.t1,Sbi_jg55236.t1	75 kDa	unknown	Mitochondrion	0.57991
Sbi_jg21158.t1	Cluster of similar to ATP synthase subunit b', chloroplastic (ATP synthase F(0) sector subunit b') (ATPase subunit II) [Spinacia oleracea (Spinach)] (Sbi_jg21158.t1)	ATPF2_SPIOL	ATP synthase subunit b', chloroplastic (ATP synthase F(0) sector subunit b') (ATPase subunit II)	Sbi_jg21158.t1,Seu_jg16531.t1,Sbi_jg22645.t1	24 kDa	unknown	Mitochondrion	0.5846
Sbi_jg59506.t1	similar to Adenosylhomocysteinase, AdoHcyase, EC 3.3.1.1 (S-adenosyl-L-homocysteine hydrolase) [Mesembryanthemum crystallinum (Common ice plant) (Cryophytum crystallinum)]	SAHH_MESCR	Adenosylhomocysteinase, AdoHcyase, EC 3.3.1.1 (S-adenosyl-L-homocysteine hydrolase)		53 kDa	unknown	Endoplasmic reticulum	0.414088
Sbi_jg47121.t1	similar to 1-phosphatidylinositol phosphodiesterase, EC 4.6.1.13 (Phosphatidylinositol diacylglycerol-lyase) (Phosphatidylinositol-specific phospholipase C, PI-PLC) [Listeria monocytogenes serovar 1/2a (strain ATCC BAA-679 / EGD-e)]	PLC_LISMO	1-phosphatidylinositol phosphodiesterase, EC 4.6.1.13 (Phosphatidylinositol diacylglycerol-lyase) (Phosphatidylinositol-specific phospholipase C, PI-PLC)		36 kDa	unknown	Tonoplast	0.342491
Sbi_jg11224.t1	similar to Monosaccharide-sensing protein 2 (Sugar transporter MSSP2) [Arabidopsis thaliana (Mouse-ear cress)]	MSSP2_ARATH	Monosaccharide-sensing protein 2 (Sugar transporter MSSP2)		80 kDa	unknown	Tonoplast	0.866482
Sbi_jg10917.t1	Cluster of similar to NPC intracellular cholesterol transporter 1 (Niemann-Pick C1 protein) [Sus scrofa (Pig)] (Sbi_jg10917.t1)	NPC1_PIG	NPC intracellular cholesterol transporter 1 (Niemann-Pick C1 protein)	Sbi_jg10917.t1,Sbi_jg47420.t1,Seu_jg21662.t1	140 kDa	unknown	Tonoplast	0.931837
Sbi_jg21446.t1	Cluster of similar to G-type lectin S-receptor-like serine/threonine-protein kinase At2g19130, EC 2.7.11.1 [Arabidopsis thaliana (Mouse-ear cress)] (Sbi_jg21446.t1)	Y2913_ARATH	G-type lectin S-receptor-like serine/threonine-protein kinase At2g19130, EC 2.7.11.1	Sbi_jg21446.t1,Sbi_jg29471.t1,Sbi_jg24969.t1,Sbi_jg38213.t1,Sbi_jg22406.t1,Sbi_jg17604.t1,Seu_jg20693.t1,Sbi_jg45856.t1,Sbi_jg8829.t1,Seu_jg999.t1,Seu_jg19778.t1,Seu_jg8946.t1,Sbi_jg53692.t1,Seu_jg847.t1,Sbi_jg4559.t1,Sbi_jg31318.t1,Sbi_jg13035.t1,Sbi_jg46580.t1,Sbi_jg3651.t1,Sbi_jg11406.t1,Sbi_jg12450.t1,Sbi_jg54906.t1,Sbi_jg21004.t1,Seu_jg26489.t1,Sbi_jg12018.t1,Sbi_jg61575.t1,Sbi_jg15179.t2,Sbi_jg62273.t1,Sbi_jg14276.t1,Sbi_jg29411.t1,Sbi_jg52840.t1,Sbi_jg29410.t1,Sbi_jg21817.t1,Seu_jg20689.t1,Seu_jg21235.t1,Sbi_jg11407.t1,Sbi_jg8148.t1,Sbi_jg46362.t1,Sbi_jg14737.t1,Seu_jg15931.t1,Sbi_jg11830.t1,Seu_jg20687.t1,Seu_jg26065.t1,Sbi_jg22779.t1	87 kDa	unknown	Endoplasmic reticulum	0.59533
Sbi_jg45541.t1	Cluster of similar to Carbonic anhydrase, chloroplastic, EC 4.2.1.1 (Carbonate dehydratase) [Nicotiana tabacum (Common tobacco)] (Sbi_jg45541.t1)	CAHC_TOBAC	Carbonic anhydrase, chloroplastic, EC 4.2.1.1 (Carbonate dehydratase)	Sbi_jg45541.t1,Sbi_jg42929.t1,Seu_jg11388.t1	31 kDa	unknown	Plasma membrane	0.48023
Sbi_jg57104.t1	Cluster of similar to Glyceraldehyde-3-phosphate dehydrogenase, GAPDH, EC 1.2.1.12 [Atriplex nummularia (Old man saltbush) (Atriplex johnstonii)] (Sbi_jg57104.t1)	G3P_ATRNU	Glyceraldehyde-3-phosphate dehydrogenase, GAPDH, EC 1.2.1.12	Sbi_jg57104.t1,Seu_jg11219.t1,Sbi_jg32360.t1,Sbi_jg45356.t1	36 kDa	unknown	Endoplasmic reticulum	0.498632
Sbi_jg42430.t1	Cluster of similar to Mitochondrial phosphate carrier protein 3, mitochondrial (Mitochondrial phosphate transporter 3, MPT3) (Phosphate transporter 3;1) [Arabidopsis thaliana (Mouse-ear cress)] (Sbi_jg42430.t1)	MPCP3_ARATH	Mitochondrial phosphate carrier protein 3, mitochondrial (Mitochondrial phosphate transporter 3, MPT3) (Phosphate transporter 3;1)	Sbi_jg42430.t1,Seu_jg28316.t1,Sbi_jg30823.t1,Sbi_jg58444.t1	41 kDa	unknown	Chloroplast	0.549461
Sbi_jg2517.t1	Cluster of similar to Ubiquitin-40S ribosomal protein S27a [Cleaved into: Ubiquitin; 40S ribosomal protein S27a ] [Solanum tuberosum (Potato)] (Sbi_jg2517.t1)	RS27A_SOLTU	Ubiquitin-40S ribosomal protein S27a [Cleaved into: Ubiquitin; 40S ribosomal protein S27a ]	Sbi_jg2517.t1,Sbi_jg3987.t1,Sbi_jg46686.t1,Sbi_jg18856.t1,Seu_jg18857.t1,Sbi_jg26664.t1	18 kDa	unknown	Endoplasmic reticulum	0.327111
Sbi_jg17947.t1	Cluster of similar to Oxygen-evolving enhancer protein 1, chloroplastic, OEE1 (33 kDa subunit of oxygen evolving system of photosystem II) (33 kDa thylakoid membrane protein) (OEC 33 kDa subunit) [Spinacia oleracea (Spinach)] (Sbi_jg17947.t1)	PSBO_SPIOL	Oxygen-evolving enhancer protein 1, chloroplastic, OEE1 (33 kDa subunit of oxygen evolving system of photosystem II) (33 kDa thylakoid membrane protein) (OEC 33 kDa subunit)	Sbi_jg17947.t1,Sbi_jg62575.t1	35 kDa	Chloroplast	Chloroplast	1
Seu_jg18719.t1	Cluster of similar to Cytochrome f [Vitis vinifera (Grape)] (Seu_jg18719.t1)	CYF_VITVI	Cytochrome f	Seu_jg18719.t1,Seu_jg25230.t1	35 kDa	unknown	Chloroplast	0.61088
Sbi_jg24029.t1	Cluster of similar to Long chain acyl-CoA synthetase 4, EC 6.2.1.3 [Arabidopsis thaliana (Mouse-ear cress)] (Sbi_jg24029.t1)	LACS4_ARATH	Long chain acyl-CoA synthetase 4, EC 6.2.1.3	Sbi_jg24029.t1,Sbi_jg7872.t1	74 kDa	unknown	Tonoplast	0.421904
Sbi_jg43129.t1	similar to Hypersensitive-induced response protein-like protein 2 [Oryza sativa subsp. japonica (Rice)]	HIRL2_ORYSJ	Hypersensitive-induced response protein-like protein 2		31 kDa	unknown	Endoplasmic reticulum	0.411646
Sbi_jg35482.t1	Cluster of similar to NADH dehydrogenase [ubiquinone] 1 alpha subcomplex subunit 9, mitochondrial [Arabidopsis thaliana (Mouse-ear cress)] (Sbi_jg35482.t1)	NDUA9_ARATH	NADH dehydrogenase [ubiquinone] 1 alpha subcomplex subunit 9, mitochondrial	Sbi_jg35482.t1,Seu_jg3599.t1	44 kDa	Mitochondrion	Mitochondrion	1
Seu_jg3171.t1	Cluster of similar to ABC transporter G family member 31, ABC transporter ABCG.31, AtABCG31 (Pleiotropic drug resistance protein 3, AtPDR3) [Arabidopsis thaliana (Mouse-ear cress)] (Seu_jg3171.t1)	AB31G_ARATH	ABC transporter G family member 31, ABC transporter ABCG.31, AtABCG31 (Pleiotropic drug resistance protein 3, AtPDR3)	Seu_jg3171.t1,Sbi_jg11313.t1,Seu_jg3016.t1,Sbi_jg27365.t1,Sbi_jg11497.t1,Sbi_jg46273.t1,Seu_jg18220.t1,Sbi_jg30264.t1,Sbi_jg43685.t1,Sbi_jg30260.t1,Sbi_jg30262.t1,Seu_jg15570.t1,Sbi_jg30263.t1,Seu_jg18223.t1,Sbi_jg30265.t1,Sbi_jg1731.t1,Sbi_jg34808.t1	160 kDa	Plasma membrane	Plasma membrane	1
Sbi_jg54603.t1	Cluster of similar to Elongation factor 1-gamma 2, EF-1-gamma 2 (eEF-1B gamma 2) [Oryza sativa subsp. japonica (Rice)] (Sbi_jg54603.t1)	EF1G2_ORYSJ	Elongation factor 1-gamma 2, EF-1-gamma 2 (eEF-1B gamma 2)	Sbi_jg54603.t1,Sbi_jg39276.t1,Sbi_jg55161.t1,Seu_jg11130.t1,Sbi_jg39820.t1	52 kDa	unknown	Chloroplast	0.4854
Seu_jg4493.t1	Cluster of similar to Calcium-dependent protein kinase 33, EC 2.7.11.1 [Arabidopsis thaliana (Mouse-ear cress)] (Seu_jg4493.t1)	CDPKX_ARATH	Calcium-dependent protein kinase 33, EC 2.7.11.1	Seu_jg4493.t1,Sbi_jg18146.t1	66 kDa	unknown	Endoplasmic reticulum	0.62803
Sbi_jg22056.t1	Cluster of similar to Carotenoid 9,10(9',10')-cleavage dioxygenase, EC 1.14.99.n4 (CsCCD) [Crocus sativus (Saffron)] (Sbi_jg22056.t1)	CCD_CROSA	Carotenoid 9,10(9',10')-cleavage dioxygenase, EC 1.14.99.n4 (CsCCD)	Sbi_jg22056.t1,Sbi_jg22055.t1,Sbi_jg21764.t1,Sbi_jg21761.t2,Sbi_jg21762.t1,Seu_jg15983.t1	63 kDa	unknown	Tonoplast	0.817388
Sbi_jg44189.t1	Cluster of similar to Probable mitochondrial-processing peptidase subunit beta, mitochondrial, EC 3.4.24.64 (Beta-MPP) (Complex III subunit I) (Core protein I) (Cytochrome b-c1 complex subunit 1, mitochondrial) (Ubiquinol-cytochrome c oxidoreductase core protein 1) [Arabidopsis thaliana (Mouse-ear cress)] (Sbi_jg44189.t1)	MPPB_ARATH	Probable mitochondrial-processing peptidase subunit beta, mitochondrial, EC 3.4.24.64 (Beta-MPP) (Complex III subunit I) (Core protein I) (Cytochrome b-c1 complex subunit 1, mitochondrial) (Ubiquinol-cytochrome c oxidoreductase core protein 1)	Sbi_jg44189.t1,Sbi_jg19599.t1	58 kDa	Mitochondrion	Mitochondrion	1
Sbi_jg62269.t1	similar to S-adenosylmethionine synthase 1, AdoMet synthase 1, EC 2.5.1.6 (Methionine adenosyltransferase 1, MAT 1) [Atriplex nummularia (Old man saltbush) (Atriplex johnstonii)]	METK1_ATRNU	S-adenosylmethionine synthase 1, AdoMet synthase 1, EC 2.5.1.6 (Methionine adenosyltransferase 1, MAT 1)		43 kDa	unknown	Chloroplast	0.513919
Sbi_jg21774.t1	similar to ATP synthase subunit O, mitochondrial (Oligomycin sensitivity conferral protein, OSCP) [Ipomoea batatas (Sweet potato) (Convolvulus batatas)]	ATPO_IPOBA	ATP synthase subunit O, mitochondrial (Oligomycin sensitivity conferral protein, OSCP)		27 kDa	Mitochondrion	Mitochondrion	1
Seu_jg27656.t1	similar to Photosystem II CP47 reaction center protein (PSII 47 kDa protein) (Protein CP-47) [Spinacia oleracea (Spinach)]	PSBB_SPIOL	Photosystem II CP47 reaction center protein (PSII 47 kDa protein) (Protein CP-47)		52 kDa	unknown	Chloroplast	0.769204
Sbi_jg13282.t1	Cluster of similar to Gamma carbonic anhydrase 1, mitochondrial, AtCA1, GAMMA CA1, EC 4.2.1.- [Arabidopsis thaliana (Mouse-ear cress)] (Sbi_jg13282.t1)	GCA1_ARATH	Gamma carbonic anhydrase 1, mitochondrial, AtCA1, GAMMA CA1, EC 4.2.1.-	Sbi_jg13282.t1,Sbi_jg52659.t1	30 kDa	Mitochondrion	Mitochondrion	1
Sbi_jg13340.t1	Cluster of similar to Probable mitochondrial-processing peptidase subunit beta, mitochondrial, EC 3.4.24.64 (Beta-MPP) (Complex III subunit I) (Core protein I) (Cytochrome b-c1 complex subunit 1, mitochondrial) (Ubiquinol-cytochrome c oxidoreductase core protein 1) [Arabidopsis thaliana (Mouse-ear cress)] (Sbi_jg13340.t1)	MPPB_ARATH	Probable mitochondrial-processing peptidase subunit beta, mitochondrial, EC 3.4.24.64 (Beta-MPP) (Complex III subunit I) (Core protein I) (Cytochrome b-c1 complex subunit 1, mitochondrial) (Ubiquinol-cytochrome c oxidoreductase core protein 1)	Sbi_jg13340.t1,Sbi_jg52501.t1	57 kDa	unknown	Chloroplast	0.517117
Sbi_jg46151.t1	Cluster of similar to Phototropin-2, EC 2.7.11.1 (Defective in chloroplast avoidance protein 1) (Non-phototropic hypocotyl 1-like protein 1, AtKin7, NPH1-like protein 1) [Arabidopsis thaliana (Mouse-ear cress)] (Sbi_jg46151.t1)	PHOT2_ARATH	Phototropin-2, EC 2.7.11.1 (Defective in chloroplast avoidance protein 1) (Non-phototropic hypocotyl 1-like protein 1, AtKin7, NPH1-like protein 1)	Sbi_jg46151.t1,Sbi_jg11175.t1	105 kDa	unknown	Plasma membrane	0.651895
Sbi_jg15042.t1	Cluster of similar to Luminal-binding protein, BiP (78 kDa glucose-regulated protein homolog, GRP-78) [Spinacia oleracea (Spinach)] (Sbi_jg15042.t1)	BIP_SPIOL	Luminal-binding protein, BiP (78 kDa glucose-regulated protein homolog, GRP-78)	Sbi_jg15042.t1,Sbi_jg28381.t1,Seu_jg389.t1,Sbi_jg61684.t1	74 kDa	unknown	Endoplasmic reticulum	0.76898
Sbi_jg50712.t1	Cluster of similar to Carbonic anhydrase, chloroplastic, EC 4.2.1.1 (Carbonate dehydratase) [Spinacia oleracea (Spinach)] (Sbi_jg50712.t1)	CAHC_SPIOL	Carbonic anhydrase, chloroplastic, EC 4.2.1.1 (Carbonate dehydratase)	Sbi_jg50712.t1,Sbi_jg40705.t1	36 kDa	unknown	Chloroplast	0.542001
Sbi_jg17128.t1	Cluster of similar to Respiratory burst oxidase homolog protein B, EC 1.11.1.-, EC 1.6.3.- (NADPH oxidase RBOHB) (StRBOHB) [Solanum tuberosum (Potato)] (Sbi_jg17128.t1)	RBOHB_SOLTU	Respiratory burst oxidase homolog protein B, EC 1.11.1.-, EC 1.6.3.- (NADPH oxidase RBOHB) (StRBOHB)	Sbi_jg17128.t1,Sbi_jg61690.t1	102 kDa	unknown	Plasma membrane	0.804148
Sbi_jg58170.t1	Cluster of similar to Chlorophyll a-b binding protein 4, chloroplastic (LHCI type III CAB-4) [Arabidopsis thaliana (Mouse-ear cress)] (Sbi_jg58170.t1)	CA4_ARATH	Chlorophyll a-b binding protein 4, chloroplastic (LHCI type III CAB-4)	Sbi_jg58170.t1,Sbi_jg31109.t1	24 kDa	Chloroplast	Chloroplast	1
Sbi_jg31002.t1	Cluster of similar to ATP synthase subunit gamma, mitochondrial (F-ATPase gamma subunit) [Ipomoea batatas (Sweet potato) (Convolvulus batatas)] (Sbi_jg31002.t1)	ATPG3_IPOBA	ATP synthase subunit gamma, mitochondrial (F-ATPase gamma subunit)	Sbi_jg31002.t1,Seu_jg25879.t1	36 kDa	unknown	Mitochondrion	0.624049
Sbi_jg59507.t1	Cluster of similar to Serine hydroxymethyltransferase 4, AtSHMT4, EC 2.1.2.1 (Glycine hydroxymethyltransferase 4) (Serine methylase 4) [Arabidopsis thaliana (Mouse-ear cress)] (Sbi_jg59507.t1)	GLYC4_ARATH	Serine hydroxymethyltransferase 4, AtSHMT4, EC 2.1.2.1 (Glycine hydroxymethyltransferase 4) (Serine methylase 4)	Sbi_jg59507.t1,Sbi_jg63148.t1,Seu_jg19718.t1	52 kDa	unknown	Endoplasmic reticulum	0.448556
Sbi_jg24291.t1	similar to Chlorophyll a-b binding protein CP29.2, chloroplastic (LHCB4.2) (LHCII protein 4.2) [Arabidopsis thaliana (Mouse-ear cress)]	CB4B_ARATH	Chlorophyll a-b binding protein CP29.2, chloroplastic (LHCB4.2) (LHCII protein 4.2)		31 kDa	Chloroplast	Chloroplast	1
Sbi_jg42208.t1	similar to Cytochrome b-c1 complex subunit Rieske, mitochondrial, EC 7.1.1.8 (Complex III subunit 5) (Rieske iron-sulfur protein, RISP) (Ubiquinol-cytochrome c reductase iron-sulfur subunit) [Zea mays (Maize)]	UCRI_MAIZE	Cytochrome b-c1 complex subunit Rieske, mitochondrial, EC 7.1.1.8 (Complex III subunit 5) (Rieske iron-sulfur protein, RISP) (Ubiquinol-cytochrome c reductase iron-sulfur subunit)		30 kDa	unknown	Mitochondrion	0.546954
Seu_jg1252.t1	Cluster of similar to Callose synthase 9, EC 2.4.1.34 (1,3-beta-glucan synthase) (Protein GLUCAN SYNTHASE-LIKE 10) [Arabidopsis thaliana (Mouse-ear cress)] (Seu_jg1252.t1)	CALS9_ARATH	Callose synthase 9, EC 2.4.1.34 (1,3-beta-glucan synthase) (Protein GLUCAN SYNTHASE-LIKE 10)	Seu_jg1252.t1,Sbi_jg18024.t1,Sbi_jg62653.t1	218 kDa	Plasma membrane	Plasma membrane	1
Sbi_jg25572.t2	Cluster of similar to Synaptotagmin-5 (NTMC2T2.1) (Synaptotagmin E) [Arabidopsis thaliana (Mouse-ear cress)] (Sbi_jg25572.t2)	SYT5_ARATH	Synaptotagmin-5 (NTMC2T2.1) (Synaptotagmin E)	Sbi_jg25572.t2,Sbi_jg9394.t1	63 kDa	unknown	Endoplasmic reticulum	0.895571
Sbi_jg63306.t1	Cluster of similar to 40S ribosomal protein S2-2 [Arabidopsis thaliana (Mouse-ear cress)] (Sbi_jg63306.t1)	RS22_ARATH	40S ribosomal protein S2-2	Sbi_jg63306.t1,Sbi_jg63311.t1,Sbi_jg59309.t1,Seu_jg23561.t1	30 kDa	unknown	Chloroplast	0.548553
Sbi_jg19673.t1	Cluster of similar to Heat shock 70 kDa protein 1 (Heat shock cognate 70 kDa protein 1) (Heat shock cognate protein 70-1, AtHsc70-1) (Heat shock protein 70-1, AtHsp70-1) (Protein EARLY-RESPONSIVE TO DEHYDRATION 2) [Arabidopsis thaliana (Mouse-ear cress)] (Sbi_jg19673.t1)	HS701_ARATH	Heat shock 70 kDa protein 1 (Heat shock cognate 70 kDa protein 1) (Heat shock cognate protein 70-1, AtHsc70-1) (Heat shock protein 70-1, AtHsp70-1) (Protein EARLY-RESPONSIVE TO DEHYDRATION 2)	Sbi_jg19673.t1,Sbi_jg44583.t1	38 kDa	unknown	Endoplasmic reticulum	0.415059
Sbi_jg43671.t1	Cluster of similar to Chlorophyll a-b binding protein CP29.2, chloroplastic (LHCB4.2) (LHCII protein 4.2) [Arabidopsis thaliana (Mouse-ear cress)] (Sbi_jg43671.t1)	CB4B_ARATH	Chlorophyll a-b binding protein CP29.2, chloroplastic (LHCB4.2) (LHCII protein 4.2)	Sbi_jg43671.t1,Seu_jg18235.t1	31 kDa	Chloroplast	Chloroplast	1
Sbi_jg53292.t1	Cluster of similar to Plant intracellular Ras-group-related LRR protein 4 [Arabidopsis thaliana (Mouse-ear cress)] (Sbi_jg53292.t1)	PIRL4_ARATH	Plant intracellular Ras-group-related LRR protein 4	Sbi_jg53292.t1,Sbi_jg12638.t1	63 kDa	unknown	Plasma membrane	0.867438
Sbi_jg21570.t1	Cluster of similar to 60S ribosomal protein L8 (L2) (Ribosomal protein TL2) [Solanum lycopersicum (Tomato) (Lycopersicon esculentum)] (Sbi_jg21570.t1)	RL8_SOLLC	60S ribosomal protein L8 (L2) (Ribosomal protein TL2)	Sbi_jg21570.t1,Sbi_jg21521.t1	28 kDa	unknown	Chloroplast	0.621451
Sbi_jg19018.t1	similar to Glycolate oxidase, GAO, GOX, EC 1.1.3.15 (Short chain alpha-hydroxy acid oxidase) [Spinacia oleracea (Spinach)]	GOX_SPIOL	Glycolate oxidase, GAO, GOX, EC 1.1.3.15 (Short chain alpha-hydroxy acid oxidase)		41 kDa	unknown	Tonoplast	0.402162
Sbi_jg13523.t1	similar to Oxygen-evolving enhancer protein 2, chloroplastic, OEE2 (23 kDa subunit of oxygen evolving system of photosystem II) (23 kDa thylakoid membrane protein) (OEC 23 kDa subunit) [Spinacia oleracea (Spinach)]	PSBP_SPIOL	Oxygen-evolving enhancer protein 2, chloroplastic, OEE2 (23 kDa subunit of oxygen evolving system of photosystem II) (23 kDa thylakoid membrane protein) (OEC 23 kDa subunit)		29 kDa	Chloroplast	Chloroplast	1
Sbi_jg6265.t1	Cluster of similar to DUF21 domain-containing protein At4g14240 (CBS domain-containing protein CBSDUF1) [Arabidopsis thaliana (Mouse-ear cress)] (Sbi_jg6265.t1)	Y4424_ARATH	DUF21 domain-containing protein At4g14240 (CBS domain-containing protein CBSDUF1)	Sbi_jg6265.t1,Sbi_jg6266.t1,Sbi_jg56775.t1,Sbi_jg38135.t1	50 kDa	unknown	Tonoplast	0.828085
Sbi_jg11428.t1	Cluster of similar to Heat shock 70 kDa protein 14 (Heat shock protein 70-14, AtHsp70-14) (Heat shock protein 91) [Arabidopsis thaliana (Mouse-ear cress)] (Sbi_jg11428.t1)	HSP7O_ARATH	Heat shock 70 kDa protein 14 (Heat shock protein 70-14, AtHsp70-14) (Heat shock protein 91)	Sbi_jg11428.t1,Sbi_jg46382.t1,Seu_jg20708.t1	95 kDa	unknown	Chloroplast	0.565193
Sbi_jg34569.t1	Cluster of similar to Protein STRUBBELIG-RECEPTOR FAMILY 7 (Leucine-rich repeat receptor kinase-like protein SRF7) [Arabidopsis thaliana (Mouse-ear cress)] (Sbi_jg34569.t1)	SRF7_ARATH	Protein STRUBBELIG-RECEPTOR FAMILY 7 (Leucine-rich repeat receptor kinase-like protein SRF7)	Sbi_jg34569.t1,Sbi_jg1941.t1	77 kDa	unknown	Plasma membrane	0.772059
Sbi_jg39473.t1	Cluster of similar to 40S ribosomal protein S16 [Gossypium hirsutum (Upland cotton) (Gossypium mexicanum)] (Sbi_jg39473.t1)	RS16_GOSHI	40S ribosomal protein S16	Sbi_jg39473.t1,Sbi_jg45837.t1,Sbi_jg21208.t1	17 kDa	unknown	Chloroplast	0.357721
Sbi_jg32919.t1	Cluster of similar to Probable LRR receptor-like serine/threonine-protein kinase At1g67720, EC 2.7.11.1 [Arabidopsis thaliana (Mouse-ear cress)] (Sbi_jg32919.t1)	Y1677_ARATH	Probable LRR receptor-like serine/threonine-protein kinase At1g67720, EC 2.7.11.1	Sbi_jg32919.t1,Sbi_jg27599.t1	103 kDa	unknown	Plasma membrane	0.700697
Sbi_jg13181.t1	Cluster of similar to ADP-ribosylation factor-like protein 8a, AtARL8a (ADP-ribosylation factor-like A1C, AtARLA1C) [Arabidopsis thaliana (Mouse-ear cress)] (Sbi_jg13181.t1)	ARL8A_ARATH	ADP-ribosylation factor-like protein 8a, AtARL8a (ADP-ribosylation factor-like A1C, AtARLA1C)	Sbi_jg13181.t1,Sbi_jg52566.t1	20 kDa	unknown	Tonoplast	0.826236
Sbi_jg29127.t1	Cluster of similar to Dolichyl-diphosphooligosaccharide--protein glycosyltransferase subunit 2 (Protein HAPLESS 6) (Ribophorin II, RPN-II) (Ribophorin-2) [Arabidopsis thaliana (Mouse-ear cress)] (Sbi_jg29127.t1)	RPN2_ARATH	Dolichyl-diphosphooligosaccharide--protein glycosyltransferase subunit 2 (Protein HAPLESS 6) (Ribophorin II, RPN-II) (Ribophorin-2)	Sbi_jg29127.t1,Sbi_jg3341.t1	76 kDa	Endoplasmic reticulum	Endoplasmic reticulum	1
Sbi_jg49452.t1	Cluster of similar to Calcium-dependent lipid-binding protein, AtCLB, CaLB protein (Protein NTMC 2 TYPE 4, NTMC2TYPE4) [Arabidopsis thaliana (Mouse-ear cress)] (Sbi_jg49452.t1)	CLB_ARATH	Calcium-dependent lipid-binding protein, AtCLB, CaLB protein (Protein NTMC 2 TYPE 4, NTMC2TYPE4)	Sbi_jg49452.t1,Sbi_jg4373.t1	54 kDa	unknown	Endoplasmic reticulum	0.677742
Sbi_jg55199.t1	Cluster of similar to Catalase isozyme 1, EC 1.11.1.6 [Gossypium hirsutum (Upland cotton) (Gossypium mexicanum)] (Sbi_jg55199.t1)	CATA1_GOSHI	Catalase isozyme 1, EC 1.11.1.6	Sbi_jg55199.t1,Sbi_jg39865.t1	57 kDa	unknown	Mitochondrion	0.630339
Sbi_jg59790.t1	Cluster of similar to 14-3-3-like protein GF14 kappa (General regulatory factor 8) [Arabidopsis thaliana (Mouse-ear cress)] (Sbi_jg59790.t1)	14338_ARATH	14-3-3-like protein GF14 kappa (General regulatory factor 8)	Sbi_jg59790.t1,Sbi_jg5712.t1,Sbi_jg51565.t1,Sbi_jg4160.t1,Sbi_jg49642.t1,Seu_jg5610.t1,Sbi_jg21266.t1,Sbi_jg26112.t1	29 kDa	unknown	Endoplasmic reticulum	0.384684
Sbi_jg10554.t1	Cluster of similar to Glyceraldehyde-3-phosphate dehydrogenase A, chloroplastic, EC 1.2.1.13 (NADP-dependent glyceraldehydephosphate dehydrogenase subunit A) [Spinacia oleracea (Spinach)] (Sbi_jg10554.t1)	G3PA_SPIOL	Glyceraldehyde-3-phosphate dehydrogenase A, chloroplastic, EC 1.2.1.13 (NADP-dependent glyceraldehydephosphate dehydrogenase subunit A)	Sbi_jg10554.t1,Sbi_jg47782.t1	43 kDa	Chloroplast	Chloroplast	1
Sbi_jg30630.t1	similar to Elongation factor Tu, chloroplastic, EF-Tu [Glycine max (Soybean) (Glycine hispida)]	EFTU2_SOYBN	Elongation factor Tu, chloroplastic, EF-Tu		53 kDa	unknown	Chloroplast	0.654208
Sbi_jg8591.t1	Cluster of similar to Sucrose synthase, EC 2.4.1.13 (Nodulin-100, N-100) (Sucrose-UDP glucosyltransferase) [Glycine max (Soybean) (Glycine hispida)] (Sbi_jg8591.t1)	SUS_SOYBN	Sucrose synthase, EC 2.4.1.13 (Nodulin-100, N-100) (Sucrose-UDP glucosyltransferase)	Sbi_jg8591.t1,Seu_jg20014.t1	92 kDa	unknown	Chloroplast	0.579133
Sbi_jg25322.t1	Cluster of similar to Cytochrome P450 72A15, EC 1.14.-.- [Arabidopsis thaliana (Mouse-ear cress)] (Sbi_jg25322.t1)	C7A15_ARATH	Cytochrome P450 72A15, EC 1.14.-.-	Sbi_jg25322.t1,Sbi_jg25321.t1,Seu_jg19416.t1	59 kDa	unknown	Endoplasmic reticulum	0.876757
Sbi_jg40204.t1	Cluster of similar to Calcium permeable stress-gated cation channel 1, AtCSC1 (Hyperosmolality-gated Ca2+ permeable channel 1.2, AtOSCA1.2) [Arabidopsis thaliana (Mouse-ear cress)] (Sbi_jg40204.t1)	CSC1_ARATH	Calcium permeable stress-gated cation channel 1, AtCSC1 (Hyperosmolality-gated Ca2+ permeable channel 1.2, AtOSCA1.2)	Sbi_jg40204.t1,Sbi_jg50181.t1	88 kDa	unknown	Plasma membrane	0.584666
Sbi_jg25270.t1	Cluster of similar to Fatty acid hydroperoxide lyase, chloroplastic, LeHPL, EC 4.2.99.- (Cytochrome P450 74B) [Solanum lycopersicum (Tomato) (Lycopersicon esculentum)] (Sbi_jg25270.t1)	HPL_SOLLC	Fatty acid hydroperoxide lyase, chloroplastic, LeHPL, EC 4.2.99.- (Cytochrome P450 74B)	Sbi_jg25270.t1,Sbi_jg9124.t1	55 kDa	unknown	Chloroplast	0.545074
Sbi_jg44688.t1	Cluster of similar to Ras-related protein RABA2a, AtRABA2a (Ras-related protein Rab11C, AtRab11C) [Arabidopsis thaliana (Mouse-ear cress)] (Sbi_jg44688.t1)	RAA2A_ARATH	Ras-related protein RABA2a, AtRABA2a (Ras-related protein Rab11C, AtRab11C)	Sbi_jg44688.t1,Sbi_jg19223.t1,Sbi_jg40364.t1,Sbi_jg41118.t1,Seu_jg21210.t1,Sbi_jg50359.t1,Sbi_jg46921.t1,Sbi_jg42116.t1	24 kDa	unknown	Tonoplast	0.626869
Sbi_jg6472.t1	Cluster of similar to Methylenetetrahydrofolate reductase 2, AtMTHFR2, EC 1.5.1.20 [Arabidopsis thaliana (Mouse-ear cress)] (Sbi_jg6472.t1)	MTHR2_ARATH	Methylenetetrahydrofolate reductase 2, AtMTHFR2, EC 1.5.1.20	Sbi_jg6472.t1,Sbi_jg38372.t1,Seu_jg26102.t1	67 kDa	unknown	Endoplasmic reticulum	0.474878
Sbi_jg51149.t1	similar to Chlorophyll a-b binding protein 36, chloroplastic (LHCII type I CAB-36, LHCP) [Nicotiana tabacum (Common tobacco)]	CB23_TOBAC	Chlorophyll a-b binding protein 36, chloroplastic (LHCII type I CAB-36, LHCP)		29 kDa	unknown	Chloroplast	0.619956
Sbi_jg59162.t1	similar to Mitochondrial dicarboxylate/tricarboxylate transporter DTC (Dicarboxylate/tricarboxylate carrier) [Arabidopsis thaliana (Mouse-ear cress)]	DTC_ARATH	Mitochondrial dicarboxylate/tricarboxylate transporter DTC (Dicarboxylate/tricarboxylate carrier)		32 kDa	Mitochondrion	Mitochondrion	1
Sbi_jg22023.t1	Cluster of similar to 60S ribosomal protein L6 (YL16-like) [Mesembryanthemum crystallinum (Common ice plant) (Cryophytum crystallinum)] (Sbi_jg22023.t1)	RL6_MESCR	60S ribosomal protein L6 (YL16-like)	Sbi_jg22023.t1,Sbi_jg21795.t1,Sbi_jg63403.t1	26 kDa	unknown	Chloroplast	0.550846
Sbi_jg37015.t1	Cluster of similar to Fructose-bisphosphate aldolase 5, cytosolic, AtFBA5, EC 4.1.2.13 [Arabidopsis thaliana (Mouse-ear cress)] (Sbi_jg37015.t1)	ALFC5_ARATH	Fructose-bisphosphate aldolase 5, cytosolic, AtFBA5, EC 4.1.2.13	Sbi_jg37015.t1,Sbi_jg18592.t1	39 kDa	unknown	Chloroplast	0.623578
Sbi_jg13312.t1	Cluster of similar to Tubulin alpha-2 chain (Alpha-2-tubulin) [Gossypium hirsutum (Upland cotton) (Gossypium mexicanum)] (Sbi_jg13312.t1)	TBA2_GOSHI	Tubulin alpha-2 chain (Alpha-2-tubulin)	Sbi_jg13312.t1,Sbi_jg31168.t1	50 kDa	unknown	Chloroplast	0.717456
Sbi_jg19120.t1	Cluster of similar to Organic cation/carnitine transporter 7, AtOCT7 [Arabidopsis thaliana (Mouse-ear cress)] (Sbi_jg19120.t1)	OCT7_ARATH	Organic cation/carnitine transporter 7, AtOCT7	Sbi_jg19120.t1,Sbi_jg37541.t1	54 kDa	unknown	Tonoplast	0.817379
Sbi_jg57410.t1	Cluster of similar to Mitochondrial uncoupling protein 1, AtPUMP1 [Arabidopsis thaliana (Mouse-ear cress)] (Sbi_jg57410.t1)	PUMP1_ARATH	Mitochondrial uncoupling protein 1, AtPUMP1	Sbi_jg57410.t1,Sbi_jg31938.t1,Sbi_jg34889.t1	32 kDa	Mitochondrion	Mitochondrion	1
Sbi_jg40150.t1	Cluster of similar to ATP synthase gamma chain, chloroplastic (F-ATPase gamma subunit) [Spinacia oleracea (Spinach)] (Sbi_jg40150.t1)	ATPG_SPIOL	ATP synthase gamma chain, chloroplastic (F-ATPase gamma subunit)	Sbi_jg40150.t1,Sbi_jg36494.t1,Sbi_jg18154.t1	40 kDa	unknown	Chloroplast	0.688475
Sbi_jg19756.t1	Cluster of similar to Eukaryotic initiation factor 4A-9, eIF-4A-9, EC 3.6.4.13 (ATP-dependent RNA helicase eIF4A-9) [Nicotiana tabacum (Common tobacco)] (Sbi_jg19756.t1)	IF4A9_TOBAC	Eukaryotic initiation factor 4A-9, eIF-4A-9, EC 3.6.4.13 (ATP-dependent RNA helicase eIF4A-9)	Sbi_jg19756.t1,Sbi_jg23471.t1	47 kDa	unknown	Chloroplast	0.658579
Sbi_jg33398.t1	Cluster of similar to ABC transporter B family member 1, ABC transporter ABCB.1, AtABCB1 (Multidrug resistance protein 1) (P-glycoprotein 1, AtPgp1) [Arabidopsis thaliana (Mouse-ear cress)] (Sbi_jg33398.t1)	AB1B_ARATH	ABC transporter B family member 1, ABC transporter ABCB.1, AtABCB1 (Multidrug resistance protein 1) (P-glycoprotein 1, AtPgp1)	Sbi_jg33398.t1,Sbi_jg27154.t1,Seu_jg19680.t1,Sbi_jg8915.t1,Sbi_jg25070.t1	146 kDa	Plasma membrane	Plasma membrane	1
Sbi_jg17366.t1	similar to Prohibitin-2, mitochondrial, Atphb2 [Arabidopsis thaliana (Mouse-ear cress)]	PHB2_ARATH	Prohibitin-2, mitochondrial, Atphb2		32 kDa	unknown	Mitochondrion	0.608939
Sbi_jg55158.t1	similar to Glyceraldehyde-3-phosphate dehydrogenase B, chloroplastic, EC 1.2.1.13 (NADP-dependent glyceraldehydephosphate dehydrogenase subunit B) [Spinacia oleracea (Spinach)]	G3PB_SPIOL	Glyceraldehyde-3-phosphate dehydrogenase B, chloroplastic, EC 1.2.1.13 (NADP-dependent glyceraldehydephosphate dehydrogenase subunit B)		48 kDa	Chloroplast	Chloroplast	1
Sbi_jg15583.t1	Cluster of similar to Remorin (pp34) [Solanum tuberosum (Potato)] (Sbi_jg15583.t1)	REMO_SOLTU	Remorin (pp34)	Sbi_jg15583.t1,Sbi_jg56401.t1	24 kDa	unknown	Plasma membrane	0.521553
Sbi_jg19596.t1	similar to Chlorophyll a-b binding protein 6A, chloroplastic (LHCI type I CAB-6A) (Light-harvesting complex I 26 kDa protein) [Solanum lycopersicum (Tomato) (Lycopersicon esculentum)]	CB11_SOLLC	Chlorophyll a-b binding protein 6A, chloroplastic (LHCI type I CAB-6A) (Light-harvesting complex I 26 kDa protein)		27 kDa	Chloroplast	Chloroplast	1
Sbi_jg33791.t1	Cluster of similar to Beta-amyrin 28-monooxygenase, EC 1.14.14.126 (Beta-amyrin 28-oxidase) (Cytochrome P450 716A15, VvCYP716A15) [Vitis vinifera (Grape)] (Sbi_jg33791.t1)	C7A15_VITVI	Beta-amyrin 28-monooxygenase, EC 1.14.14.126 (Beta-amyrin 28-oxidase) (Cytochrome P450 716A15, VvCYP716A15)	Sbi_jg33791.t1,Sbi_jg26770.t1	56 kDa	unknown	Endoplasmic reticulum	0.777739
Sbi_jg15813.t1	Cluster of similar to ABC transporter G family member 22, ABC transporter ABCG.22, AtABCG22 (White-brown complex homolog protein 23, AtWBC23) [Arabidopsis thaliana (Mouse-ear cress)] (Sbi_jg15813.t1)	AB22G_ARATH	ABC transporter G family member 22, ABC transporter ABCG.22, AtABCG22 (White-brown complex homolog protein 23, AtWBC23)	Sbi_jg15813.t1,Seu_jg13811.t1,Seu_jg12653.t1,Sbi_jg4706.t1	80 kDa	unknown	Endoplasmic reticulum	0.634115
Sbi_jg16490.t1	Cluster of similar to 40S ribosomal protein S9-2 [Arabidopsis thaliana (Mouse-ear cress)] (Sbi_jg16490.t1)	RS92_ARATH	40S ribosomal protein S9-2	Sbi_jg16490.t1,Sbi_jg60999.t1	23 kDa	unknown	Chloroplast	0.592799
Sbi_jg36917.t1	Cluster of similar to Fasciclin-like arabinogalactan protein 1 [Arabidopsis thaliana (Mouse-ear cress)] (Sbi_jg36917.t1)	FLA1_ARATH	Fasciclin-like arabinogalactan protein 1	Sbi_jg36917.t1,Sbi_jg18521.t1	45 kDa	Plasma membrane	Plasma membrane	1
Sbi_jg58737.t1	Cluster of similar to Serine/threonine-protein kinase STY13, EC 2.7.11.1 (AtSTYPK) (Serine/threonine/tyrosine-protein kinase 13) [Arabidopsis thaliana (Mouse-ear cress)] (Sbi_jg58737.t1)	STY13_ARATH	Serine/threonine-protein kinase STY13, EC 2.7.11.1 (AtSTYPK) (Serine/threonine/tyrosine-protein kinase 13)	Sbi_jg58737.t1,Sbi_jg44355.t1,Sbi_jg30510.t1,Sbi_jg20683.t1,Sbi_jg58500.t1,Sbi_jg30759.t1,Sbi_jg18947.t1,Sbi_jg37402.t1,Sbi_jg23071.t1	41 kDa	unknown	Plasma membrane	0.852904
Sbi_jg25.t1	Cluster of similar to ATP synthase subunit alpha, chloroplastic, EC 7.1.2.2 (ATP synthase F1 sector subunit alpha) (F-ATPase subunit alpha) [Spinacia oleracea (Spinach)] (Sbi_jg25.t1)	ATPA_SPIOL	ATP synthase subunit alpha, chloroplastic, EC 7.1.2.2 (ATP synthase F1 sector subunit alpha) (F-ATPase subunit alpha)	Sbi_jg25.t1,Seu_jg10175.t1,Seu_jg22175.t1	56 kDa	unknown	Chloroplast	0.492531
Sbi_jg9411.t1	Cluster of similar to Vesicle-associated membrane protein 711, AtVAMP711 (v-SNARE synaptobrevin 7C, AtVAMP7C) [Arabidopsis thaliana (Mouse-ear cress)] (Sbi_jg9411.t1)	VA711_ARATH	Vesicle-associated membrane protein 711, AtVAMP711 (v-SNARE synaptobrevin 7C, AtVAMP7C)	Sbi_jg9411.t1,Sbi_jg25599.t1	25 kDa	unknown	Tonoplast	0.915047
Sbi_jg15160.t1	Cluster of similar to ABC transporter C family member 10, ABC transporter ABCC.10, AtABCC10, EC 7.6.2.2 (ATP-energized glutathione S-conjugate pump 14) (Glutathione S-conjugate-transporting ATPase 14) (Multidrug resistance-associated protein 14) [Arabidopsis thaliana (Mouse-ear cress)] (Sbi_jg15160.t1)	AB10C_ARATH	ABC transporter C family member 10, ABC transporter ABCC.10, AtABCC10, EC 7.6.2.2 (ATP-energized glutathione S-conjugate pump 14) (Glutathione S-conjugate-transporting ATPase 14) (Multidrug resistance-associated protein 14)	Sbi_jg15160.t1,Sbi_jg55996.t1,Seu_jg26470.t1,Sbi_jg15165.t1,Sbi_jg34515.t1,Sbi_jg56000.t1,Sbi_jg15166.t1,Sbi_jg15161.t1,Seu_jg2774.t1,Seu_jg26474.t1	165 kDa	unknown	Tonoplast	0.819079
Seu_jg14411.t1	Cluster of similar to Dehydrin COR47 (Cold-induced COR47 protein) [Arabidopsis thaliana (Mouse-ear cress)] (Seu_jg14411.t1)	COR47_ARATH	Dehydrin COR47 (Cold-induced COR47 protein)	Seu_jg14411.t1,Sbi_jg55257.t1,Sbi_jg39918.t1	25 kDa	unknown	Chloroplast	0.333976
Sbi_jg47234.t1	Cluster of similar to Annexin D5 (AnnAt5) [Arabidopsis thaliana (Mouse-ear cress)] (Sbi_jg47234.t1)	ANXD5_ARATH	Annexin D5 (AnnAt5)	Sbi_jg47234.t1,Sbi_jg12258.t1	36 kDa	unknown	Tonoplast	0.516901
Sbi_jg24498.t1	similar to Mitochondrial carnitine/acylcarnitine carrier-like protein (Carnitine/acylcarnitine translocase-like protein, CAC-like protein) (Protein A BOUT DE SOUFFLE) [Arabidopsis thaliana (Mouse-ear cress)]	MCAT_ARATH	Mitochondrial carnitine/acylcarnitine carrier-like protein (Carnitine/acylcarnitine translocase-like protein, CAC-like protein) (Protein A BOUT DE SOUFFLE)		30 kDa	unknown	Mitochondrion	0.575714
Sbi_jg2392.t1	similar to Ras-related protein RABB1c, AtRABB1c (Ras-related protein Rab2A, AtRab2A) [Arabidopsis thaliana (Mouse-ear cress)]	RAB1C_ARATH	Ras-related protein RABB1c, AtRABB1c (Ras-related protein Rab2A, AtRab2A)		23 kDa	unknown	Tonoplast	0.771489
Sbi_jg62374.t1	Cluster of similar to Aldehyde dehydrogenase family 3 member I1, chloroplastic, AtALDH3, Ath-ALDH3, EC 1.2.1.3 [Arabidopsis thaliana (Mouse-ear cress)] (Sbi_jg62374.t1)	AL3I1_ARATH	Aldehyde dehydrogenase family 3 member I1, chloroplastic, AtALDH3, Ath-ALDH3, EC 1.2.1.3	Sbi_jg62374.t1,Sbi_jg17701.t1	61 kDa	unknown	Tonoplast	0.754872
Sbi_jg28858.t1	Cluster of similar to Uncharacterized TPR repeat-containing protein At1g05150 [Arabidopsis thaliana (Mouse-ear cress)] (Sbi_jg28858.t1)	Y1515_ARATH	Uncharacterized TPR repeat-containing protein At1g05150	Sbi_jg28858.t1,Sbi_jg3075.t1	89 kDa	unknown	Plasma membrane	0.841774
Sbi_jg15388.t1	Cluster of similar to Hypersensitive-induced response protein 4, AtHIR4 [Arabidopsis thaliana (Mouse-ear cress)] (Sbi_jg15388.t1)	HIR4_ARATH	Hypersensitive-induced response protein 4, AtHIR4	Sbi_jg15388.t1,Sbi_jg56200.t1	33 kDa	unknown	Tonoplast	0.930351
Sbi_jg20185.t1	Cluster of similar to Probable LRR receptor-like serine/threonine-protein kinase At1g56130, EC 2.7.11.1 [Arabidopsis thaliana (Mouse-ear cress)] (Sbi_jg20185.t1)	Y1561_ARATH	Probable LRR receptor-like serine/threonine-protein kinase At1g56130, EC 2.7.11.1	Sbi_jg20185.t1,Sbi_jg22218.t1,Sbi_jg10910.t1,Sbi_jg36270.t1,Sbi_jg22215.t1,Sbi_jg44294.t1,Sbi_jg37527.t1,Sbi_jg9753.t1,Seu_jg25109.t1,Seu_jg15294.t1,Sbi_jg19100.t1,Seu_jg14369.t1,Sbi_jg33879.t1,Sbi_jg55297.t1,Sbi_jg6638.t1,Sbi_jg37526.t1,Seu_jg16140.t1,Seu_jg9617.t1,Sbi_jg38530.t1,Sbi_jg13673.t1,Sbi_jg36271.t1,Sbi_jg44292.t1,Sbi_jg42294.t1,Sbi_jg26683.t1	129 kDa	unknown	Plasma membrane	0.844776
Sbi_jg26.t1	Cluster of similar to ATP synthase subunit b, chloroplastic (ATP synthase F(0) sector subunit b) (ATPase subunit I) [Spinacia oleracea (Spinach)] (Sbi_jg26.t1)	ATPF_SPIOL	ATP synthase subunit b, chloroplastic (ATP synthase F(0) sector subunit b) (ATPase subunit I)	Sbi_jg26.t1,Seu_jg18736.t1	20 kDa	unknown	Mitochondrion	0.54137
Sbi_jg62706.t1	Cluster of similar to Mitochondrial dicarboxylate/tricarboxylate transporter DTC (Dicarboxylate/tricarboxylate carrier) [Arabidopsis thaliana (Mouse-ear cress)] (Sbi_jg62706.t1)	DTC_ARATH	Mitochondrial dicarboxylate/tricarboxylate transporter DTC (Dicarboxylate/tricarboxylate carrier)	Sbi_jg62706.t1,Sbi_jg18077.t1	33 kDa	unknown	Mitochondrion	0.540984
Sbi_jg26882.t1	Cluster of similar to Protein TIC110, chloroplastic (Translocon at the inner envelope membrane of chloroplasts 110, AtTIC110) [Arabidopsis thaliana (Mouse-ear cress)] (Sbi_jg26882.t1)	TI110_ARATH	Protein TIC110, chloroplastic (Translocon at the inner envelope membrane of chloroplasts 110, AtTIC110)	Sbi_jg26882.t1,Sbi_jg33687.t1,Seu_jg8384.t1	112 kDa	Chloroplast	Chloroplast	1
Seu_jg823.t1	Cluster of similar to ADP-ribosylation factor 1, AtARF1 (Protein BFA-VISUALIZED EXOCYTIC TRAFFICKING DEFECTIVE 1) [Arabidopsis thaliana (Mouse-ear cress)] (Seu_jg823.t1)	ARF1_ARATH	ADP-ribosylation factor 1, AtARF1 (Protein BFA-VISUALIZED EXOCYTIC TRAFFICKING DEFECTIVE 1)	Seu_jg823.t1,Sbi_jg42918.t1,Seu_jg9077.t1	19 kDa	unknown	Chloroplast	0.575827
Sbi_jg37508.t1	Cluster of similar to Trifunctional UDP-glucose 4,6-dehydratase/UDP-4-keto-6-deoxy-D-glucose 3,5-epimerase/UDP-4-keto-L-rhamnose-reductase RHM1 (Protein REPRESSOR OF LRX1 1) (Rhamnose biosynthetic enzyme 1, AtRHM1) [Includes: UDP-glucose 4,6-dehydratase, EC 4.2.1.76; UDP-4-keto-6-deoxy-D-glucose 3,5-epimerase/UDP-4-keto-L-rhamnose 4-keto-reductase, EC 1.1.1.-, EC 5.1.3.- ] [Arabidopsis thaliana (Mouse-ear cress)] (Sbi_jg37508.t1)	RHM1_ARATH	Trifunctional UDP-glucose 4,6-dehydratase/UDP-4-keto-6-deoxy-D-glucose 3,5-epimerase/UDP-4-keto-L-rhamnose-reductase RHM1 (Protein REPRESSOR OF LRX1 1) (Rhamnose biosynthetic enzyme 1, AtRHM1) [Includes: UDP-glucose 4,6-dehydratase, EC 4.2.1.76; UDP-4-keto-6-deoxy-D-glucose 3,5-epimerase/UDP-4-keto-L-rhamnose 4-keto-reductase, EC 1.1.1.-, EC 5.1.3.- ]	Sbi_jg37508.t1,Sbi_jg19083.t1	76 kDa	unknown	Chloroplast	0.586227
Sbi_jg39863.t1	similar to Catalase, EC 1.11.1.6 [Ipomoea batatas (Sweet potato) (Convolvulus batatas)]	CATA_IPOBA	Catalase, EC 1.11.1.6		57 kDa	unknown	Mitochondrion	0.61356
Sbi_jg33921.t1	Cluster of similar to Cytochrome b561 and DOMON domain-containing protein At3g25290 (Protein b561A.tha3) [Arabidopsis thaliana (Mouse-ear cress)] (Sbi_jg33921.t1)	B561C_ARATH	Cytochrome b561 and DOMON domain-containing protein At3g25290 (Protein b561A.tha3)	Sbi_jg33921.t1,Sbi_jg26643.t1	41 kDa	Plasma membrane	Plasma membrane	1
Sbi_jg19193.t1	Cluster of similar to Sodium/calcium exchanger NCL (Na(+)/Ca(2+)-exchange protein NCL) (Protein NCX-like, AtNCL) [Arabidopsis thaliana (Mouse-ear cress)] (Sbi_jg19193.t1)	NCL_ARATH	Sodium/calcium exchanger NCL (Na(+)/Ca(2+)-exchange protein NCL) (Protein NCX-like, AtNCL)	Sbi_jg19193.t1,Sbi_jg37604.t1	63 kDa	unknown	Tonoplast	0.892132
Sbi_jg62101.t1	similar to Photosystem I reaction center subunit XI, chloroplastic, PSI-L (PSI subunit V) [Spinacia oleracea (Spinach)]	PSAL_SPIOL	Photosystem I reaction center subunit XI, chloroplastic, PSI-L (PSI subunit V)		23 kDa	unknown	Chloroplast	0.473762
Sbi_jg45085.t1	Cluster of similar to Prohibitin-3, mitochondrial, Atphb3 (Protein ENHANCED ETHYLENE RESPONSE 3) [Arabidopsis thaliana (Mouse-ear cress)] (Sbi_jg45085.t1)	PHB3_ARATH	Prohibitin-3, mitochondrial, Atphb3 (Protein ENHANCED ETHYLENE RESPONSE 3)	Sbi_jg45085.t1,Sbi_jg42471.t1	31 kDa	Mitochondrion	Mitochondrion	1
Sbi_jg25260.t1	Cluster of similar to Calcium-transporting ATPase 10, plasma membrane-type, EC 7.2.2.10 (Ca(2+)-ATPase isoform 10) [Arabidopsis thaliana (Mouse-ear cress)] (Sbi_jg25260.t1)	ACA10_ARATH	Calcium-transporting ATPase 10, plasma membrane-type, EC 7.2.2.10 (Ca(2+)-ATPase isoform 10)	Sbi_jg25260.t1,Sbi_jg34615.t1,Sbi_jg9108.t1	117 kDa	Plasma membrane	Plasma membrane	1
Sbi_jg19294.t1	Cluster of similar to NADH dehydrogenase [ubiquinone] iron-sulfur protein 1, mitochondrial, EC 7.1.1.2 (76 kDa mitochondrial complex I subunit) (Complex I-76kD, CI-76kD) (NADH-ubiquinone oxidoreductase 76 kDa subunit) [Solanum tuberosum (Potato)] (Sbi_jg19294.t1)	NDUS1_SOLTU	NADH dehydrogenase [ubiquinone] iron-sulfur protein 1, mitochondrial, EC 7.1.1.2 (76 kDa mitochondrial complex I subunit) (Complex I-76kD, CI-76kD) (NADH-ubiquinone oxidoreductase 76 kDa subunit)	Sbi_jg19294.t1,Sbi_jg43860.t1	82 kDa	Mitochondrion	Mitochondrion	1
Sbi_jg52202.t1	Cluster of similar to Ferredoxin--NADP reductase, chloroplastic, FNR, EC 1.18.1.2 [Spinacia oleracea (Spinach)] (Sbi_jg52202.t1)	FENR_SPIOL	Ferredoxin--NADP reductase, chloroplastic, FNR, EC 1.18.1.2	Sbi_jg52202.t1,Sbi_jg13713.t1	41 kDa	unknown	Mitochondrion	0.623819
Sbi_jg52676.t1	Cluster of similar to Mitochondrial outer membrane protein porin 2 (Voltage-dependent anion-selective channel protein 2, AtVDAC2, VDAC-2) [Arabidopsis thaliana (Mouse-ear cress)] (Sbi_jg52676.t1)	VDAC2_ARATH	Mitochondrial outer membrane protein porin 2 (Voltage-dependent anion-selective channel protein 2, AtVDAC2, VDAC-2)	Sbi_jg52676.t1,Sbi_jg13167.t1	29 kDa	Mitochondrion	Mitochondrion	1
Sbi_jg32531.t1	Cluster of similar to Adenosine kinase 2, AK 2, EC 2.7.1.20 (Adenosine 5'-phosphotransferase 2) [Arabidopsis thaliana (Mouse-ear cress)] (Sbi_jg32531.t1)	ADK2_ARATH	Adenosine kinase 2, AK 2, EC 2.7.1.20 (Adenosine 5'-phosphotransferase 2)	Sbi_jg32531.t1,Sbi_jg27903.t1,Sbi_jg54986.t1,Sbi_jg41243.t1	37 kDa	unknown	Chloroplast	0.431734
Sbi_jg1598.t1	Cluster of similar to 40S ribosomal protein S19-2 [Arabidopsis thaliana (Mouse-ear cress)] (Sbi_jg1598.t1)	RS192_ARATH	40S ribosomal protein S19-2	Sbi_jg1598.t1,Sbi_jg13171.t1	16 kDa	unknown	Chloroplast	0.565719
Seu_jg23003.t1	Cluster of similar to 40S ribosomal protein S3a (Protein cyc07) [Nicotiana tabacum (Common tobacco)] (Seu_jg23003.t1)	RS3A_TOBAC	40S ribosomal protein S3a (Protein cyc07)	Seu_jg23003.t1,Sbi_jg61277.t1	69 kDa	unknown	Chloroplast	0.504199
Sbi_jg1697.t1	Cluster of similar to Protein PLASTID TRANSCRIPTIONALLY ACTIVE 16, chloroplastic, pTAC16 [Arabidopsis thaliana (Mouse-ear cress)] (Sbi_jg1697.t1)	PTA16_ARATH	Protein PLASTID TRANSCRIPTIONALLY ACTIVE 16, chloroplastic, pTAC16	Sbi_jg1697.t1,Sbi_jg34860.t1	57 kDa	unknown	Chloroplast	0.658776
Sbi_jg4696.t1	Cluster of similar to Tubulin alpha-1 chain [Oryza sativa subsp. japonica (Rice)] (Sbi_jg4696.t1)	TBA1_ORYSJ	Tubulin alpha-1 chain	Sbi_jg4696.t1,Sbi_jg63477.t1	50 kDa	unknown	Chloroplast	0.731006
Sbi_jg47032.t1	Cluster of similar to Probable protein phosphatase 2C 10, AtPP2C10, EC 3.1.3.16 [Arabidopsis thaliana (Mouse-ear cress)] (Sbi_jg47032.t1)	P2C10_ARATH	Probable protein phosphatase 2C 10, AtPP2C10, EC 3.1.3.16	Sbi_jg47032.t1,Sbi_jg12098.t1	30 kDa	unknown	Plasma membrane	0.553039
Sbi_jg25542.t1	similar to V-type proton ATPase subunit D, V-ATPase subunit D (Vacuolar H(+)-ATPase subunit D) (Vacuolar proton pump subunit D) [Arabidopsis thaliana (Mouse-ear cress)]	VATD_ARATH	V-type proton ATPase subunit D, V-ATPase subunit D (Vacuolar H(+)-ATPase subunit D) (Vacuolar proton pump subunit D)		27 kDa	Tonoplast	Tonoplast	1
Sbi_jg55362.t1	Cluster of similar to Endoplasmin homolog (Glucose-regulated protein 94 homolog, GRP-94 homolog) [Catharanthus roseus (Madagascar periwinkle) (Vinca rosea)] (Sbi_jg55362.t1)	ENPL_CATRO	Endoplasmin homolog (Glucose-regulated protein 94 homolog, GRP-94 homolog)	Sbi_jg55362.t1,Seu_jg14299.t1	94 kDa	unknown	Chloroplast	0.669391
Seu_jg4350.t1	Cluster of similar to Beta-glucosidase BoGH3B, EC 3.2.1.21 (Glycosyl hydrolase family protein 3B, BoGH3B) [Bacteroides ovatus (strain ATCC 8483 / DSM 1896 / JCM 5824 / BCRC 10623 / CCUG 4943 / NCTC 11153)] (Seu_jg4350.t1)	BGH3B_BACO1	Beta-glucosidase BoGH3B, EC 3.2.1.21 (Glycosyl hydrolase family protein 3B, BoGH3B)	Seu_jg4350.t1,Sbi_jg53019.t1,Sbi_jg6891.t1,Sbi_jg1482.t1,Sbi_jg36288.t1,Sbi_jg34921.t1,Sbi_jg19784.t1,Seu_jg3115.t1,Sbi_jg53496.t1,Sbi_jg56726.t1	71 kDa	unknown	Plasma membrane	0.704447
Sbi_jg33846.t1	Cluster of similar to Callose synthase 10, EC 2.4.1.34 (1,3-beta-glucan synthase) (Protein CHORUS) (Protein GLUCAN SYNTHASE-LIKE 8) [Arabidopsis thaliana (Mouse-ear cress)] (Sbi_jg33846.t1)	CALSA_ARATH	Callose synthase 10, EC 2.4.1.34 (1,3-beta-glucan synthase) (Protein CHORUS) (Protein GLUCAN SYNTHASE-LIKE 8)	Sbi_jg33846.t1,Sbi_jg26717.t1	216 kDa	unknown	Plasma membrane	0.854035
Sbi_jg2435.t1	similar to L-ascorbate peroxidase, cytosolic, AP, EC 1.11.1.11 (PsAPx01) [Pisum sativum (Garden pea)]	APX1_PEA	L-ascorbate peroxidase, cytosolic, AP, EC 1.11.1.11 (PsAPx01)		28 kDa	unknown	Chloroplast	0.397814
Sbi_jg45986.t1	Cluster of similar to Fructose-bisphosphate aldolase 2, chloroplastic, AtFBA2, EC 4.1.2.13 [Arabidopsis thaliana (Mouse-ear cress)] (Sbi_jg45986.t1)	ALFP2_ARATH	Fructose-bisphosphate aldolase 2, chloroplastic, AtFBA2, EC 4.1.2.13	Sbi_jg45986.t1,Sbi_jg12353.t1,Sbi_jg27345.t1	43 kDa	unknown	Chloroplast	0.533306
Sbi_jg17635.t1	Cluster of similar to Deduced protein with a coiled-coil domain [Salicornia europaea (Common glasswort) (Salicornia herbacea)] (Sbi_jg17635.t1)			Sbi_jg17635.t1,Sbi_jg62303.t1,Seu_jg880.t1	90 kDa	unknown	Tonoplast	0.480078
Sbi_jg43130.t1	similar to Mitochondrial outer membrane protein porin of 36 kDa (POM 36) (Voltage-dependent anion-selective channel protein, VDAC) [Solanum tuberosum (Potato)]	VDAC2_SOLTU	Mitochondrial outer membrane protein porin of 36 kDa (POM 36) (Voltage-dependent anion-selective channel protein, VDAC)		29 kDa	unknown	Chloroplast	0.54135
Sbi_jg2122.t1	Cluster of similar to Receptor-like protein kinase FERONIA, EC 2.7.11.1 (Protein SIRENE) [Arabidopsis thaliana (Mouse-ear cress)] (Sbi_jg2122.t1)	FERON_ARATH	Receptor-like protein kinase FERONIA, EC 2.7.11.1 (Protein SIRENE)	Sbi_jg2122.t1,Sbi_jg16029.t1,Sbi_jg31042.t1,Sbi_jg58241.t1,Sbi_jg34383.t1,Sbi_jg56989.t1	97 kDa	Plasma membrane	Plasma membrane	1
Sbi_jg20615.t1	Cluster of similar to Uncharacterized protein [Spinacia oleracea (Spinach)] (Sbi_jg20615.t1)			Sbi_jg20615.t1,Sbi_jg23196.t1,Seu_jg25124.t1	51 kDa	unknown	Endoplasmic reticulum	0.946142
Sbi_jg36132.t1	similar to 40S ribosomal protein S17 [Solanum lycopersicum (Tomato) (Lycopersicon esculentum)]	RS17_SOLLC	40S ribosomal protein S17		16 kDa	unknown	Chloroplast	0.528782
Seu_jg24928.t1	Cluster of similar to Phosphoethanolamine N-methyltransferase, EC 2.1.1.103 [Spinacia oleracea (Spinach)] (Seu_jg24928.t1)	PEAMT_SPIOL	Phosphoethanolamine N-methyltransferase, EC 2.1.1.103	Seu_jg24928.t1,Sbi_jg57188.t1	56 kDa	unknown	Chloroplast	0.639738
Sbi_jg46030.t1	Cluster of similar to Phospholipase A1-IIdelta, EC 3.1.1.- [Arabidopsis thaliana (Mouse-ear cress)] (Sbi_jg46030.t1)	PLA20_ARATH	Phospholipase A1-IIdelta, EC 3.1.1.-	Sbi_jg46030.t1,Sbi_jg11039.t1	46 kDa	unknown	Endoplasmic reticulum	0.410861
Sbi_jg45943.t1	Cluster of similar to 60S ribosomal protein L7-4 [Arabidopsis thaliana (Mouse-ear cress)] (Sbi_jg45943.t1)	RL74_ARATH	60S ribosomal protein L7-4	Sbi_jg45943.t1,Sbi_jg12955.t1,Seu_jg8945.t1	28 kDa	unknown	Chloroplast	0.734229
Sbi_jg22144.t1	Cluster of similar to 60S ribosomal protein L7a-2 [Arabidopsis thaliana (Mouse-ear cress)] (Sbi_jg22144.t1)	RL7A2_ARATH	60S ribosomal protein L7a-2	Sbi_jg22144.t1,Seu_jg16245.t1,Sbi_jg22315.t1,Sbi_jg21500.t1	29 kDa	unknown	Chloroplast	0.562686
Sbi_jg40797.t1	similar to Diacylglycerol kinase 7, AtDGK7, DAG kinase 7, EC 2.7.1.107 (Diglyceride kinase 7, DGK 7) [Arabidopsis thaliana (Mouse-ear cress)]	DGK7_ARATH	Diacylglycerol kinase 7, AtDGK7, DAG kinase 7, EC 2.7.1.107 (Diglyceride kinase 7, DGK 7)		53 kDa	unknown	Plasma membrane	0.678586
Sbi_jg20041.t1	Cluster of similar to Phosphoglycerate kinase 3, cytosolic, EC 2.7.2.3 [Arabidopsis thaliana (Mouse-ear cress)] (Sbi_jg20041.t1)	PGKY3_ARATH	Phosphoglycerate kinase 3, cytosolic, EC 2.7.2.3	Sbi_jg20041.t1,Sbi_jg44416.t1	42 kDa	unknown	Endoplasmic reticulum	0.772258
Sbi_jg37813.t1	Cluster of similar to Malate dehydrogenase, cytoplasmic, EC 1.1.1.37 [Beta vulgaris (Sugar beet)] (Sbi_jg37813.t1)	MDHC_BETVU	Malate dehydrogenase, cytoplasmic, EC 1.1.1.37	Sbi_jg37813.t1,Sbi_jg5965.t1,Sbi_jg29217.t1	35 kDa	unknown	Endoplasmic reticulum	0.391027
Sbi_jg42857.t1	similar to Glutamate--glyoxylate aminotransferase 2, AtGGT2, EC 2.6.1.4 (Alanine aminotransferase GGT2, EC 2.6.1.2) (Alanine--glyoxylate aminotransferase GGT2, EC 2.6.1.44) (Alanine-2-oxoglutarate aminotransferase 2, EC 2.6.1.-) [Arabidopsis thaliana (Mouse-ear cress)]	GGT2_ARATH	Glutamate--glyoxylate aminotransferase 2, AtGGT2, EC 2.6.1.4 (Alanine aminotransferase GGT2, EC 2.6.1.2) (Alanine--glyoxylate aminotransferase GGT2, EC 2.6.1.44) (Alanine-2-oxoglutarate aminotransferase 2, EC 2.6.1.-)		53 kDa	unknown	Endoplasmic reticulum	0.476376
Seu_jg23092.t1	similar to ATP synthase protein MI25 (ORF 25) [Nicotiana tabacum (Common tobacco)]	MI25_TOBAC	ATP synthase protein MI25 (ORF 25)		22 kDa	unknown	Chloroplast	0.536993
Sbi_jg63150.t1	similar to Photosystem I reaction center subunit V, chloroplastic (PSI-G) (Photosystem I 9 kDa protein) [Spinacia oleracea (Spinach)]	PSAG_SPIOL	Photosystem I reaction center subunit V, chloroplastic (PSI-G) (Photosystem I 9 kDa protein)		19 kDa	Chloroplast	Chloroplast	1
Sbi_jg26631.t1	similar to V-type proton ATPase subunit D, V-ATPase subunit D (Vacuolar H(+)-ATPase subunit D) (Vacuolar proton pump subunit D) [Arabidopsis thaliana (Mouse-ear cress)]	VATD_ARATH	V-type proton ATPase subunit D, V-ATPase subunit D (Vacuolar H(+)-ATPase subunit D) (Vacuolar proton pump subunit D)		29 kDa	Tonoplast	Tonoplast	1
Seu_jg5664.t1	Cluster of similar to Pentatricopeptide repeat-containing protein At2g13600 [Arabidopsis thaliana (Mouse-ear cress)] (Seu_jg5664.t1)	PP151_ARATH	Pentatricopeptide repeat-containing protein At2g13600	Seu_jg5664.t1,Sbi_jg4226.t1,Sbi_jg4227.t1	121 kDa	Chloroplast	Chloroplast	1
Sbi_jg1831.t1	Cluster of similar to Ras-related protein RAB1BV [Beta vulgaris (Sugar beet)] (Sbi_jg1831.t1)	RB1BV_BETVU	Ras-related protein RAB1BV	Sbi_jg1831.t1,Sbi_jg28047.t1,Sbi_jg32742.t1	24 kDa	unknown	Tonoplast	0.549935
Sbi_jg11791.t1	similar to Two pore calcium channel protein 1 (Calcium channel protein 1, AtCCH1) (Fatty acid oxygenation up-regulated protein 2) (Voltage-dependent calcium channel protein TPC1, AtTPC1) [Arabidopsis thaliana (Mouse-ear cress)]	TPC1_ARATH	Two pore calcium channel protein 1 (Calcium channel protein 1, AtCCH1) (Fatty acid oxygenation up-regulated protein 2) (Voltage-dependent calcium channel protein TPC1, AtTPC1)		86 kDa	unknown	Tonoplast	0.377639
Sbi_jg27135.t1	Cluster of similar to Cell division cycle protein 48 homolog (Valosin-containing protein homolog, VCP) [Glycine max (Soybean) (Glycine hispida)] (Sbi_jg27135.t1)	CDC48_SOYBN	Cell division cycle protein 48 homolog (Valosin-containing protein homolog, VCP)	Sbi_jg27135.t1,Seu_jg28539.t1,Sbi_jg30581.t1	89 kDa	unknown	Chloroplast	0.51993
Sbi_jg31602.t1	similar to 2-methyl-6-phytyl-1,4-hydroquinone methyltransferase, chloroplastic, EC 2.1.1.295 (37 kDa inner envelope membrane protein, E37) (MPBQ/MSBQ methyltransferase) [Spinacia oleracea (Spinach)]	IN37_SPIOL	2-methyl-6-phytyl-1,4-hydroquinone methyltransferase, chloroplastic, EC 2.1.1.295 (37 kDa inner envelope membrane protein, E37) (MPBQ/MSBQ methyltransferase)		39 kDa	unknown	Chloroplast	0.514059
Sbi_jg1531.t1	Cluster of similar to 60S ribosomal protein L35 [Euphorbia esula (Leafy spurge)] (Sbi_jg1531.t1)	RL35_EUPES	60S ribosomal protein L35	Sbi_jg1531.t1,Sbi_jg43223.t1,Seu_jg18830.t1	14 kDa	unknown	Chloroplast	0.662781
Sbi_jg56034.t1	Cluster of similar to Cellulose synthase-like protein G2, AtCslG2, EC 2.4.1.- [Arabidopsis thaliana (Mouse-ear cress)] (Sbi_jg56034.t1)	CSLG2_ARATH	Cellulose synthase-like protein G2, AtCslG2, EC 2.4.1.-	Sbi_jg56034.t1,Sbi_jg15223.t1	82 kDa	unknown	Endoplasmic reticulum	0.83343
Sbi_jg39309.t1	Cluster of similar to Ras-related protein Rab7 [Glycine max (Soybean) (Glycine hispida)] (Sbi_jg39309.t1)	RAB7_SOYBN	Ras-related protein Rab7	Sbi_jg39309.t1,Sbi_jg56096.t1	23 kDa	unknown	Tonoplast	0.89514
Sbi_jg44765.t1	Cluster of similar to Uncharacterized protein [Spinacia oleracea (Spinach)] (Sbi_jg44765.t1)			Sbi_jg44765.t1,Sbi_jg42210.t1	58 kDa	unknown	Endoplasmic reticulum	0.923435
Sbi_jg8924.t1	Cluster of similar to Hexokinase-1, EC 2.7.1.1 (SoHxK1) [Spinacia oleracea (Spinach)] (Sbi_jg8924.t1)	HXK1_SPIOL	Hexokinase-1, EC 2.7.1.1 (SoHxK1)	Sbi_jg8924.t1,Sbi_jg17865.t1,Seu_jg1065.t1,Seu_jg19672.t1	54 kDa	unknown	Chloroplast	0.569396
Sbi_jg29139.t1	Cluster of similar to Ras-related protein RABD2a, AtRABD2a (Ras-related protein Ara-5) (Ras-related protein Rab1B, AtRab1B) [Arabidopsis thaliana (Mouse-ear cress)] (Sbi_jg29139.t1)	RAD2A_ARATH	Ras-related protein RABD2a, AtRABD2a (Ras-related protein Ara-5) (Ras-related protein Rab1B, AtRab1B)	Sbi_jg29139.t1,Seu_jg19404.t1,Sbi_jg24253.t1,Sbi_jg9185.t1	23 kDa	unknown	Tonoplast	0.729837
Sbi_jg34052.t1	Cluster of similar to Sterol 3-beta-glucosyltransferase UGT80A2, EC 2.4.1.173 (UDP-glucose:sterol glucosyltransferase 80A2) [Arabidopsis thaliana (Mouse-ear cress)] (Sbi_jg34052.t1)	U80A2_ARATH	Sterol 3-beta-glucosyltransferase UGT80A2, EC 2.4.1.173 (UDP-glucose:sterol glucosyltransferase 80A2)	Sbi_jg34052.t1,Seu_jg15042.t1	67 kDa	unknown	Plasma membrane	0.623718
Sbi_jg8381.t1	Cluster of similar to ABC transporter B family member 2, ABC transporter ABCB.2, AtABCB2 (Multidrug resistance protein 2) (P-glycoprotein 2) [Arabidopsis thaliana (Mouse-ear cress)] (Sbi_jg8381.t1)	AB2B_ARATH	ABC transporter B family member 2, ABC transporter ABCB.2, AtABCB2 (Multidrug resistance protein 2) (P-glycoprotein 2)	Sbi_jg8381.t1,Sbi_jg24532.t1,Sbi_jg43360.t1,Seu_jg25702.t1,Sbi_jg31194.t1,Sbi_jg40532.t1,Seu_jg2127.t1,Sbi_jg47695.t1,Seu_jg22008.t1	139 kDa	unknown	Plasma membrane	0.61589
Sbi_jg20025.t1	Cluster of similar to Phosphoglycerate kinase, chloroplastic, EC 2.7.2.3 [Spinacia oleracea (Spinach)] (Sbi_jg20025.t1)	PGKH_SPIOL	Phosphoglycerate kinase, chloroplastic, EC 2.7.2.3	Sbi_jg20025.t1,Sbi_jg44424.t1	51 kDa	unknown	Chloroplast	0.652614
Sbi_jg13948.t1	Cluster of similar to Heat shock protein 90-5, chloroplastic, AtHSP90.5, AtHsp90-5 (Heat shock protein 88-1, Hsp88-1) (Hsp90C) (Protein EMBRYO DEFECTIVE 1956) (Protein chlorate-resistance 88) [Arabidopsis thaliana (Mouse-ear cress)] (Sbi_jg13948.t1)	HS905_ARATH	Heat shock protein 90-5, chloroplastic, AtHSP90.5, AtHsp90-5 (Heat shock protein 88-1, Hsp88-1) (Hsp90C) (Protein EMBRYO DEFECTIVE 1956) (Protein chlorate-resistance 88)	Sbi_jg13948.t1,Sbi_jg51992.t1	90 kDa	Chloroplast	Chloroplast	1
Sbi_jg49193.t1	Cluster of similar to Rhodanese-like domain-containing protein 4, chloroplastic (Protein THYLAKOID RHODANESE-LIKE) (Sulfurtransferase 4, AtStr4) [Arabidopsis thaliana (Mouse-ear cress)] (Sbi_jg49193.t1)	STR4_ARATH	Rhodanese-like domain-containing protein 4, chloroplastic (Protein THYLAKOID RHODANESE-LIKE) (Sulfurtransferase 4, AtStr4)	Sbi_jg49193.t1,Sbi_jg3982.t1	46 kDa	unknown	Mitochondrion	0.603782
Sbi_jg26543.t1	Cluster of similar to 60S ribosomal protein L13a-4 [Arabidopsis thaliana (Mouse-ear cress)] (Sbi_jg26543.t1)	R13A4_ARATH	60S ribosomal protein L13a-4	Sbi_jg26543.t1,Sbi_jg52682.t1	24 kDa	unknown	Chloroplast	0.615241
Sbi_jg40268.t1	Cluster of similar to Oxygen-evolving enhancer protein 3, chloroplastic, OEE3 (16 kDa subunit of oxygen evolving system of photosystem II) (OEC 16 kDa subunit) [Spinacia oleracea (Spinach)] (Sbi_jg40268.t1)	PSBQ_SPIOL	Oxygen-evolving enhancer protein 3, chloroplastic, OEE3 (16 kDa subunit of oxygen evolving system of photosystem II) (OEC 16 kDa subunit)	Sbi_jg40268.t1,Seu_jg1853.t1	25 kDa	Chloroplast	Chloroplast	1
Sbi_jg12979.t1	similar to Histone H4 [Glycine max (Soybean) (Glycine hispida)]	H4_SOYBN	Histone H4		11 kDa	unknown	Chloroplast	0.589494
Sbi_jg14929.t1	Cluster of similar to 60S ribosomal protein L9 (Gibberellin-regulated protein GA) [Pisum sativum (Garden pea)] (Sbi_jg14929.t1)	RL9_PEA	60S ribosomal protein L9 (Gibberellin-regulated protein GA)	Sbi_jg14929.t1,Sbi_jg55733.t1,Sbi_jg14924.t1,Sbi_jg55730.t1,Seu_jg10618.t1	22 kDa	unknown	Chloroplast	0.665681
Sbi_jg52613.t1	Cluster of similar to Succinate dehydrogenase [ubiquinone] flavoprotein subunit 1, mitochondrial, EC 1.3.5.1 (Flavoprotein subunit 1 of complex II, FP) [Arabidopsis thaliana (Mouse-ear cress)] (Sbi_jg52613.t1)	SDHA1_ARATH	Succinate dehydrogenase [ubiquinone] flavoprotein subunit 1, mitochondrial, EC 1.3.5.1 (Flavoprotein subunit 1 of complex II, FP)	Sbi_jg52613.t1,Sbi_jg13231.t1	69 kDa	Mitochondrion	Mitochondrion	1
Sbi_jg58927.t1	Cluster of similar to Cytochrome P450 98A2, EC 1.14.-.- [Glycine max (Soybean) (Glycine hispida)] (Sbi_jg58927.t1)	C98A2_SOYBN	Cytochrome P450 98A2, EC 1.14.-.-	Sbi_jg58927.t1,Sbi_jg30071.t1,Sbi_jg43513.t1	58 kDa	unknown	Endoplasmic reticulum	0.951932
Sbi_jg18634.t1	Cluster of similar to Early nodulin-like protein 2 (Phytocyanin-like protein) [Arabidopsis thaliana (Mouse-ear cress)] (Sbi_jg18634.t1)	ENL2_ARATH	Early nodulin-like protein 2 (Phytocyanin-like protein)	Sbi_jg18634.t1,Sbi_jg37067.t1	51 kDa	unknown	Plasma membrane	0.614237
Sbi_jg51286.t1	Cluster of similar to Fasciclin-like arabinogalactan protein 2 [Arabidopsis thaliana (Mouse-ear cress)] (Sbi_jg51286.t1)	FLA2_ARATH	Fasciclin-like arabinogalactan protein 2	Sbi_jg51286.t1,Sbi_jg60437.t1	43 kDa	Plasma membrane	Plasma membrane	1
Seu_jg19022.t1	similar to Oligopeptide transporter 3, AtOPT3 [Arabidopsis thaliana (Mouse-ear cress)]	OPT3_ARATH	Oligopeptide transporter 3, AtOPT3		77 kDa	unknown	Plasma membrane	0.568667
Sbi_jg24630.t1	Cluster of similar to 40S ribosomal protein S3-1 [Arabidopsis thaliana (Mouse-ear cress)] (Sbi_jg24630.t1)	RS31_ARATH	40S ribosomal protein S3-1	Sbi_jg24630.t1,Sbi_jg8492.t1,Sbi_jg33740.t1,Sbi_jg26824.t1	27 kDa	unknown	Endoplasmic reticulum	0.786131
Sbi_jg17519.t1	Cluster of similar to Putative vesicle-associated membrane protein 726, AtVAMP726 [Arabidopsis thaliana (Mouse-ear cress)] (Sbi_jg17519.t1)	VA726_ARATH	Putative vesicle-associated membrane protein 726, AtVAMP726	Sbi_jg17519.t1,Sbi_jg26502.t1	25 kDa	unknown	Endoplasmic reticulum	0.565888
Sbi_jg25482.t1	Cluster of similar to Transmembrane protein DDB_G0292058 [Dictyostelium discoideum (Slime mold)] (Sbi_jg25482.t1)	Y2058_DICDI	Transmembrane protein DDB_G0292058	Sbi_jg25482.t1,Sbi_jg9333.t1	61 kDa	unknown	Endoplasmic reticulum	0.330791
Sbi_jg4477.t1	Cluster of similar to Serine/threonine-protein kinase BSK3, EC 2.7.11.1 (Brassinosteroid-signaling kinase 3) [Arabidopsis thaliana (Mouse-ear cress)] (Sbi_jg4477.t1)	BSK3_ARATH	Serine/threonine-protein kinase BSK3, EC 2.7.11.1 (Brassinosteroid-signaling kinase 3)	Sbi_jg4477.t1,Seu_jg5899.t1	55 kDa	unknown	Plasma membrane	0.92661
Sbi_jg1285.t1	Cluster of similar to 60S ribosomal protein L18-2 [Arabidopsis thaliana (Mouse-ear cress)] (Sbi_jg1285.t1)	RL182_ARATH	60S ribosomal protein L18-2	Sbi_jg1285.t1,Sbi_jg61787.t1,Seu_jg439.t1	32 kDa	unknown	Chloroplast	0.516756
Seu_jg27062.t1	Cluster of similar to Potassium transporter 4, AtKT4, AtKUP3, AtPOT4 [Arabidopsis thaliana (Mouse-ear cress)] (Seu_jg27062.t1)	POT4_ARATH	Potassium transporter 4, AtKT4, AtKUP3, AtPOT4	Seu_jg27062.t1,Sbi_jg42486.t1	87 kDa	unknown	Tonoplast	0.92722
Sbi_jg8239.t1	Cluster of similar to Intermembrane lipid transfer protein vps13A (Vacuolar protein sorting-associated protein 13A) [Dictyostelium discoideum (Slime mold)] (Sbi_jg8239.t1)	VP13A_DICDI	Intermembrane lipid transfer protein vps13A (Vacuolar protein sorting-associated protein 13A)	Sbi_jg8239.t1,Sbi_jg24399.t1,Seu_jg11784.t1	483 kDa	unknown	Tonoplast	0.858715
Seu_jg24934.t1	Cluster of similar to Guanine nucleotide-binding protein subunit beta-like protein [Medicago sativa (Alfalfa)] (Seu_jg24934.t1)	GBLP_MEDSA	Guanine nucleotide-binding protein subunit beta-like protein	Seu_jg24934.t1,Sbi_jg32204.t1	36 kDa	unknown	Endoplasmic reticulum	0.631881
Sbi_jg1997.t1	similar to 40S ribosomal protein SA (p40) [Cicer arietinum (Chickpea) (Garbanzo)]	RSSA_CICAR	40S ribosomal protein SA (p40)		33 kDa	unknown	Endoplasmic reticulum	0.513271
Sbi_jg3587.t1	Cluster of similar to 14-3-3-like protein [Pisum sativum (Garden pea)] (Sbi_jg3587.t1)	1433_PEA	14-3-3-like protein	Sbi_jg3587.t1,Sbi_jg29360.t1	30 kDa	unknown	Chloroplast	0.348729
Sbi_jg43307.t1	Cluster of similar to Mitochondrial outer membrane protein porin of 34 kDa (POM 34) (Voltage-dependent anion-selective channel protein, VDAC) [Solanum tuberosum (Potato)] (Sbi_jg43307.t1)	VDAC1_SOLTU	Mitochondrial outer membrane protein porin of 34 kDa (POM 34) (Voltage-dependent anion-selective channel protein, VDAC)	Sbi_jg43307.t1,Sbi_jg29798.t1	30 kDa	unknown	Chloroplast	0.516922
Sbi_jg4353.t1	Cluster of similar to Fasciclin-like arabinogalactan protein 8, AtAGP8 [Arabidopsis thaliana (Mouse-ear cress)] (Sbi_jg4353.t1)	FLA8_ARATH	Fasciclin-like arabinogalactan protein 8, AtAGP8	Sbi_jg4353.t1,Sbi_jg49475.t1	44 kDa	Plasma membrane	Plasma membrane	1
Sbi_jg6183.t1	Cluster of similar to ATP-citrate synthase beta chain protein 1, ATP-citrate synthase B-1, EC 2.3.3.8 (ATP-citrate lyase B-1) (Citrate cleavage enzyme B-1) [Oryza sativa subsp. japonica (Rice)] (Sbi_jg6183.t1)	ACLB1_ORYSJ	ATP-citrate synthase beta chain protein 1, ATP-citrate synthase B-1, EC 2.3.3.8 (ATP-citrate lyase B-1) (Citrate cleavage enzyme B-1)	Sbi_jg6183.t1,Sbi_jg38046.t1	66 kDa	unknown	Endoplasmic reticulum	0.398271
Sbi_jg30925.t1	Cluster of similar to Calcium sensing receptor, chloroplastic (Sulfurtransferase 3, AtStr3) [Arabidopsis thaliana (Mouse-ear cress)] (Sbi_jg30925.t1)	CAS_ARATH	Calcium sensing receptor, chloroplastic (Sulfurtransferase 3, AtStr3)	Sbi_jg30925.t1,Seu_jg25953.t1,Sbi_jg58352.t1	42 kDa	unknown	Mitochondrion	0.541788
Sbi_jg38028.t1	Cluster of similar to Universal stress protein PHOS32 (Phosphorylated protein of 32 kDa, AtPHOS32) [Arabidopsis thaliana (Mouse-ear cress)] (Sbi_jg38028.t1)	PHO32_ARATH	Universal stress protein PHOS32 (Phosphorylated protein of 32 kDa, AtPHOS32)	Sbi_jg38028.t1,Seu_jg15675.t1,Sbi_jg14604.t1	18 kDa	unknown	Chloroplast	0.649098
Sbi_jg37602.t1	Cluster of similar to Phosphoenolpyruvate carboxylase 2, PEPC 2, PEPCase 2, EC 4.1.1.31 [Mesembryanthemum crystallinum (Common ice plant) (Cryophytum crystallinum)] (Sbi_jg37602.t1)	CAPP2_MESCR	Phosphoenolpyruvate carboxylase 2, PEPC 2, PEPCase 2, EC 4.1.1.31	Sbi_jg37602.t1,Seu_jg5447.t1,Sbi_jg19191.t1	110 kDa	unknown	Chloroplast	0.606268
Sbi_jg24815.t1	Cluster of similar to Tetraspanin-8 [Arabidopsis thaliana (Mouse-ear cress)] (Sbi_jg24815.t1)	TET8_ARATH	Tetraspanin-8	Sbi_jg24815.t1,Sbi_jg8682.t1	30 kDa	unknown	Plasma membrane	0.538936
Sbi_jg2622.t1	Cluster of similar to RuBisCO large subunit-binding protein subunit alpha, chloroplastic (60 kDa chaperonin subunit alpha) (CPN-60 alpha) [Pisum sativum (Garden pea)] (Sbi_jg2622.t1)	RUBA_PEA	RuBisCO large subunit-binding protein subunit alpha, chloroplastic (60 kDa chaperonin subunit alpha) (CPN-60 alpha)	Sbi_jg2622.t1,Sbi_jg45115.t1,Sbi_jg42489.t1	62 kDa	unknown	Mitochondrion	0.570583
Seu_jg6370.t1	Cluster of similar to 40S ribosomal protein S6 [Asparagus officinalis (Garden asparagus)] (Seu_jg6370.t1)	RS6_ASPOF	40S ribosomal protein S6	Seu_jg6370.t1,Sbi_jg29358.t1	29 kDa	unknown	Chloroplast	0.483268
Sbi_jg30233.t1	Cluster of similar to Cytochrome b-c1 complex subunit 7-2, mitochondrial (Complex III subunit 7-2) (Complex III subunit VII) (Ubiquinol-cytochrome c oxidoreductase subunit 7-2) [Arabidopsis thaliana (Mouse-ear cress)] (Sbi_jg30233.t1)	QCR72_ARATH	Cytochrome b-c1 complex subunit 7-2, mitochondrial (Complex III subunit 7-2) (Complex III subunit VII) (Ubiquinol-cytochrome c oxidoreductase subunit 7-2)	Sbi_jg30233.t1,Sbi_jg43658.t1	15 kDa	Mitochondrion	Mitochondrion	1
Sbi_jg30855.t1	Cluster of similar to Glycine--tRNA ligase, mitochondrial 1, EC 6.1.1.14 (Diadenosine tetraphosphate synthetase, Ap4A synthetase, EC 2.7.7.-) (Glycyl-tRNA synthetase 1, GlyRS-1) [Arabidopsis thaliana (Mouse-ear cress)] (Sbi_jg30855.t1)	SYGM1_ARATH	Glycine--tRNA ligase, mitochondrial 1, EC 6.1.1.14 (Diadenosine tetraphosphate synthetase, Ap4A synthetase, EC 2.7.7.-) (Glycyl-tRNA synthetase 1, GlyRS-1)	Sbi_jg30855.t1,Seu_jg28290.t1	77 kDa	unknown	Chloroplast	0.444107
Sbi_jg19345.t1	Cluster of similar to 60S ribosomal protein L18a-2 [Arabidopsis thaliana (Mouse-ear cress)] (Sbi_jg19345.t1)	R18A2_ARATH	60S ribosomal protein L18a-2	Sbi_jg19345.t1,Sbi_jg19514.t1,Sbi_jg44074.t1	21 kDa	unknown	Chloroplast	0.575997
Sbi_jg14999.t1	similar to Cytochrome b5 isoform E, AtCb5-E (Cytochrome b5 isoform 1) (Cytochrome b5 isoform A, AtCb5-A) [Arabidopsis thaliana (Mouse-ear cress)]	CYB5E_ARATH	Cytochrome b5 isoform E, AtCb5-E (Cytochrome b5 isoform 1) (Cytochrome b5 isoform A, AtCb5-A)		15 kDa	unknown	Endoplasmic reticulum	0.87726
Sbi_jg25423.t1	Cluster of similar to Temperature-induced lipocalin-1, AtTIL1 [Arabidopsis thaliana (Mouse-ear cress)] (Sbi_jg25423.t1)	TIL_ARATH	Temperature-induced lipocalin-1, AtTIL1	Sbi_jg25423.t1,Seu_jg19328.t1	21 kDa	unknown	Endoplasmic reticulum	0.651714
Sbi_jg59659.t1	Cluster of similar to Adenylate kinase 4, EC 2.7.4.3 (ATP-AMP transphosphorylase 4) (ATP:AMP phosphotransferase) (Adenylate kinase B, AK B) (Adenylate monophosphate kinase 4) [Oryza sativa subsp. japonica (Rice)] (Sbi_jg59659.t1)	KAD4_ORYSJ	Adenylate kinase 4, EC 2.7.4.3 (ATP-AMP transphosphorylase 4) (ATP:AMP phosphotransferase) (Adenylate kinase B, AK B) (Adenylate monophosphate kinase 4)	Sbi_jg59659.t1,Sbi_jg62977.t1	26 kDa	unknown	Chloroplast	0.609176
Sbi_jg12245.t1	similar to Aquaporin PIP-type [Atriplex canescens (Fourwing saltbush) (Calligonum canescens)]	PIP1_ATRCA	Aquaporin PIP-type		30 kDa	Plasma membrane	Plasma membrane	1
Sbi_jg56191.t1	Cluster of similar to Transketolase, chloroplastic, TK, EC 2.2.1.1 [Spinacia oleracea (Spinach)] (Sbi_jg56191.t1)	TKTC_SPIOL	Transketolase, chloroplastic, TK, EC 2.2.1.1	Sbi_jg56191.t1,Sbi_jg15372.t1,Sbi_jg49522.t1,Sbi_jg4300.t1	84 kDa	Chloroplast	Chloroplast	1
Seu_jg6132.t1	Cluster of similar to Cytochrome b5 [Oryza sativa subsp. japonica (Rice)] (Seu_jg6132.t1)	CYB5_ORYSJ	Cytochrome b5	Seu_jg6132.t1,Sbi_jg3876.t1	15 kDa	unknown	Endoplasmic reticulum	0.813907
Sbi_jg20550.t1	Cluster of similar to Ferric reduction oxidase 6, AtFRO6, EC 1.16.1.7 (Ferric-chelate reductase 6) [Arabidopsis thaliana (Mouse-ear cress)] (Sbi_jg20550.t1)	FRO6_ARATH	Ferric reduction oxidase 6, AtFRO6, EC 1.16.1.7 (Ferric-chelate reductase 6)	Sbi_jg20550.t1,Sbi_jg23226.t1,Seu_jg17045.t1	82 kDa	unknown	Tonoplast	0.917266
Sbi_jg26942.t1	similar to 60S ribosomal protein L10a [Oryza sativa subsp. japonica (Rice)]	R10A_ORYSJ	60S ribosomal protein L10a		25 kDa	unknown	Chloroplast	0.593446
Sbi_jg59520.t1	Cluster of similar to RuBisCO large subunit-binding protein subunit beta, chloroplastic (60 kDa chaperonin subunit beta) (CPN-60 beta) [Pisum sativum (Garden pea)] (Sbi_jg59520.t1)	RUBB_PEA	RuBisCO large subunit-binding protein subunit beta, chloroplastic (60 kDa chaperonin subunit beta) (CPN-60 beta)	Sbi_jg59520.t1,Seu_jg21906.t1,Sbi_jg48420.t1,Seu_jg17694.t1,Sbi_jg63134.t1	64 kDa	unknown	Chloroplast	0.486925
Sbi_jg36800.t1	Cluster of similar to 40S ribosomal protein S8 [Zea mays (Maize)] (Sbi_jg36800.t1)	RS8_MAIZE	40S ribosomal protein S8	Sbi_jg36800.t1,Sbi_jg47719.t1	25 kDa	unknown	Chloroplast	0.55655
Sbi_jg11859.t1	Cluster of similar to 60S ribosomal protein L28-1 (Protein ASYMMETRIC LEAVES1/2 ENHANCER 5) [Arabidopsis thaliana (Mouse-ear cress)] (Sbi_jg11859.t1)	RL281_ARATH	60S ribosomal protein L28-1 (Protein ASYMMETRIC LEAVES1/2 ENHANCER 5)	Sbi_jg11859.t1,Seu_jg21093.t1	17 kDa	unknown	Mitochondrion	0.480518
Sbi_jg47097.t1	similar to Peptidyl-prolyl cis-trans isomerase 1, PPIase 1, EC 5.2.1.8 (Cyclophilin 1) (Cyclosporin A-binding protein 1) (Rotamase 1) [Glycine max (Soybean) (Glycine hispida)]	CYP1_SOYBN	Peptidyl-prolyl cis-trans isomerase 1, PPIase 1, EC 5.2.1.8 (Cyclophilin 1) (Cyclosporin A-binding protein 1) (Rotamase 1)		18 kDa	unknown	Chloroplast	0.572929
Sbi_jg55665.t1	Cluster of similar to 60S ribosomal protein L13-2 (Cold-induced protein C24B) [Brassica napus (Rape)] (Sbi_jg55665.t1)	RL132_BRANA	60S ribosomal protein L13-2 (Cold-induced protein C24B)	Sbi_jg55665.t1,Sbi_jg58374.t1	24 kDa	unknown	Chloroplast	0.678134
Sbi_jg49221.t1	Cluster of similar to Protein CURVATURE THYLAKOID 1A, chloroplastic [Arabidopsis thaliana (Mouse-ear cress)] (Sbi_jg49221.t1)	CUT1A_ARATH	Protein CURVATURE THYLAKOID 1A, chloroplastic	Sbi_jg49221.t1,Sbi_jg4018.t1	18 kDa	unknown	Chloroplast	0.608273
Sbi_jg21113.t1	Cluster of similar to 40S ribosomal protein S11-3 [Arabidopsis thaliana (Mouse-ear cress)] (Sbi_jg21113.t1)	RS113_ARATH	40S ribosomal protein S11-3	Sbi_jg21113.t1,Sbi_jg46607.t1	18 kDa	unknown	Chloroplast	0.339517
Seu_jg3081.t1	similar to Serine/threonine-protein kinase BSK5, EC 2.7.11.1 (Brassinosteroid-signaling kinase 5) [Arabidopsis thaliana (Mouse-ear cress)]	BSK5_ARATH	Serine/threonine-protein kinase BSK5, EC 2.7.11.1 (Brassinosteroid-signaling kinase 5)		55 kDa	unknown	Plasma membrane	0.80616
Sbi_jg21003.t1	Cluster of similar to Ras-related protein RABG3d, AtRABG3d (Ras-related protein Rab72, AtRab72) [Arabidopsis thaliana (Mouse-ear cress)] (Sbi_jg21003.t1)	RAG3D_ARATH	Ras-related protein RABG3d, AtRABG3d (Ras-related protein Rab72, AtRab72)	Sbi_jg21003.t1,Sbi_jg45855.t1,Sbi_jg12460.t1,Sbi_jg22780.t1	23 kDa	unknown	Tonoplast	0.908863
Sbi_jg31970.t1	Cluster of similar to Fructose-1,6-bisphosphatase, chloroplastic, FBPase, EC 3.1.3.11 (D-fructose-1,6-bisphosphate 1-phosphohydrolase) [Spinacia oleracea (Spinach)] (Sbi_jg31970.t1)	F16P1_SPIOL	Fructose-1,6-bisphosphatase, chloroplastic, FBPase, EC 3.1.3.11 (D-fructose-1,6-bisphosphate 1-phosphohydrolase)	Sbi_jg31970.t1,Sbi_jg57360.t1	45 kDa	Chloroplast	Chloroplast	1
Sbi_jg21149.t1	Cluster of similar to Vesicle-associated membrane protein 711, AtVAMP711 (v-SNARE synaptobrevin 7C, AtVAMP7C) [Arabidopsis thaliana (Mouse-ear cress)] (Sbi_jg21149.t1)	VA711_ARATH	Vesicle-associated membrane protein 711, AtVAMP711 (v-SNARE synaptobrevin 7C, AtVAMP7C)	Sbi_jg21149.t1,Sbi_jg22654.t1	25 kDa	unknown	Tonoplast	0.927078
Sbi_jg29772.t1	Cluster of similar to ABC transporter B family member 19, ABC transporter ABCB.19, AtABCB19 (Multidrug resistance protein 11) (P-glycoprotein 19) [Arabidopsis thaliana (Mouse-ear cress)] (Sbi_jg29772.t1)	AB19B_ARATH	ABC transporter B family member 19, ABC transporter ABCB.19, AtABCB19 (Multidrug resistance protein 11) (P-glycoprotein 19)	Sbi_jg29772.t1,Sbi_jg43284.t1	136 kDa	unknown	Plasma membrane	0.674933
Sbi_jg21917.t1	Cluster of similar to 40S ribosomal protein S7 [Avicennia marina (Grey mangrove) (Sceura marina)] (Sbi_jg21917.t1)	RS7_AVIMR	40S ribosomal protein S7	Sbi_jg21917.t1,Sbi_jg29575.t1	57 kDa	unknown	Chloroplast	0.588258
Sbi_jg27429.t1	Cluster of similar to Fructose-bisphosphate aldolase, cytoplasmic isozyme, EC 4.1.2.13 [Spinacia oleracea (Spinach)] (Sbi_jg27429.t1)	ALF_SPIOL	Fructose-bisphosphate aldolase, cytoplasmic isozyme, EC 4.1.2.13	Sbi_jg27429.t1,Sbi_jg33154.t1	38 kDa	unknown	Tonoplast	0.403135
Sbi_jg29633.t1	Cluster of similar to Uncharacterized protein [Chenopodium quinoa (Quinoa)] (Sbi_jg29633.t1)			Sbi_jg29633.t1,Sbi_jg21988.t1,Seu_jg15759.t1	15 kDa	unknown	Mitochondrion	0.746668
Sbi_jg18956.t1	Cluster of similar to Callose synthase 12, EC 2.4.1.34 (1,3-beta-glucan synthase) (Protein GLUCAN SYNTHASE-LIKE 5) (Protein POWDERY MILDEW RESISTANT 4) [Arabidopsis thaliana (Mouse-ear cress)] (Sbi_jg18956.t1)	CALSC_ARATH	Callose synthase 12, EC 2.4.1.34 (1,3-beta-glucan synthase) (Protein GLUCAN SYNTHASE-LIKE 5) (Protein POWDERY MILDEW RESISTANT 4)	Sbi_jg18956.t1,Sbi_jg26093.t1,Sbi_jg37408.t1	207 kDa	Plasma membrane	Plasma membrane	1
Sbi_jg8626.t1	Cluster of similar to Chloroplast envelope membrane 70 kDa heat shock-related protein [Spinacia oleracea (Spinach)] (Sbi_jg8626.t1)	HSP7E_SPIOL	Chloroplast envelope membrane 70 kDa heat shock-related protein	Sbi_jg8626.t1,Sbi_jg34723.t1,Sbi_jg3691.t1	42 kDa	unknown	Endoplasmic reticulum	0.569873
Sbi_jg14923.t1	Cluster of similar to 40S ribosomal protein S5-2 (AtRPS5A) (Protein ARABIDOPSIS MINUTE-LIKE 1) [Arabidopsis thaliana (Mouse-ear cress)] (Sbi_jg14923.t1)	RS52_ARATH	40S ribosomal protein S5-2 (AtRPS5A) (Protein ARABIDOPSIS MINUTE-LIKE 1)	Sbi_jg14923.t1,Sbi_jg26053.t1,Sbi_jg1878.t1,Sbi_jg28282.t1,Sbi_jg15606.t1,Sbi_jg6395.t1,Sbi_jg54806.t1,Sbi_jg6412.t1,Sbi_jg50817.t1,Sbi_jg51346.t1,Sbi_jg6376.t1,Sbi_jg16620.t1,Sbi_jg34642.t1	23 kDa	unknown	Endoplasmic reticulum	0.751329
Sbi_jg13805.t1	Cluster of similar to Serine/threonine-protein phosphatase 2A 65 kDa regulatory subunit A beta isoform, AtA beta, PP2A, subunit A, beta isoform [Arabidopsis thaliana (Mouse-ear cress)] (Sbi_jg13805.t1)	2AAB_ARATH	Serine/threonine-protein phosphatase 2A 65 kDa regulatory subunit A beta isoform, AtA beta, PP2A, subunit A, beta isoform	Sbi_jg13805.t1,Sbi_jg52122.t1	66 kDa	unknown	Endoplasmic reticulum	0.708802
Sbi_jg19941.t1	Cluster of similar to ABC transporter B family member 20, ABC transporter ABCB.20, AtABCB20 (Multidrug resistance protein 14) (P-glycoprotein 20) [Arabidopsis thaliana (Mouse-ear cress)] (Sbi_jg19941.t1)	AB20B_ARATH	ABC transporter B family member 20, ABC transporter ABCB.20, AtABCB20 (Multidrug resistance protein 14) (P-glycoprotein 20)	Sbi_jg19941.t1,Sbi_jg23442.t1	148 kDa	unknown	Endoplasmic reticulum	0.486919
Sbi_jg9116.t1	Cluster of similar to Uncharacterized membrane protein At1g16860 [Arabidopsis thaliana (Mouse-ear cress)] (Sbi_jg9116.t1)	Y1686_ARATH	Uncharacterized membrane protein At1g16860	Sbi_jg9116.t1,Sbi_jg25265.t1	52 kDa	unknown	Plasma membrane	0.643902
Sbi_jg11781.t1	Cluster of similar to 40S ribosomal protein S24-2 [Arabidopsis thaliana (Mouse-ear cress)] (Sbi_jg11781.t1)	RS242_ARATH	40S ribosomal protein S24-2	Sbi_jg11781.t1,Sbi_jg58540.t1	15 kDa	unknown	Chloroplast	0.493665
Sbi_jg55165.t1	Cluster of similar to U-box domain-containing protein 43, EC 2.3.2.27 (Plant U-box protein 43) (RING-type E3 ubiquitin transferase PUB43) [Arabidopsis thaliana (Mouse-ear cress)] (Sbi_jg55165.t1)	PUB43_ARATH	U-box domain-containing protein 43, EC 2.3.2.27 (Plant U-box protein 43) (RING-type E3 ubiquitin transferase PUB43)	Sbi_jg55165.t1,Sbi_jg39825.t1,Seu_jg14502.t1	89 kDa	unknown	Plasma membrane	0.756137
Sbi_jg17238.t1	Cluster of similar to Probable protein disulfide-isomerase A6, EC 5.3.4.1 (P5) [Medicago sativa (Alfalfa)] (Sbi_jg17238.t1)	PDIA6_MEDSA	Probable protein disulfide-isomerase A6, EC 5.3.4.1 (P5)	Sbi_jg17238.t1,Sbi_jg61857.t1,Seu_jg499.t1	40 kDa	unknown	Endoplasmic reticulum	0.462034
Sbi_jg13314.t1	similar to Malate dehydrogenase, glyoxysomal, EC 1.1.1.37 [Cucumis sativus (Cucumber)]	MDHG_CUCSA	Malate dehydrogenase, glyoxysomal, EC 1.1.1.37		38 kDa	unknown	Endoplasmic reticulum	0.672485
Sbi_jg55096.t1	Cluster of similar to Cytochrome b6-f complex iron-sulfur subunit, chloroplastic, EC 7.1.1.6 (Plastohydroquinone:plastocyanin oxidoreductase iron-sulfur protein) (Rieske iron-sulfur protein, ISP, RISP) [Spinacia oleracea (Spinach)] (Sbi_jg55096.t1)	UCRIA_SPIOL	Cytochrome b6-f complex iron-sulfur subunit, chloroplastic, EC 7.1.1.6 (Plastohydroquinone:plastocyanin oxidoreductase iron-sulfur protein) (Rieske iron-sulfur protein, ISP, RISP)	Sbi_jg55096.t1,Seu_jg14597.t1	25 kDa	unknown	Chloroplast	0.522731
Sbi_jg59339.t1	Cluster of similar to Villin-2 [Arabidopsis thaliana (Mouse-ear cress)] (Sbi_jg59339.t1)	VILI2_ARATH	Villin-2	Sbi_jg59339.t1,Sbi_jg63285.t1,Seu_jg23600.t1	108 kDa	unknown	Chloroplast	0.446116
Sbi_jg13324.t1	Cluster of similar to Nodulin-related protein 1, AtNRP1 (RPS2-interacting protein 11) [Arabidopsis thaliana (Mouse-ear cress)] (Sbi_jg13324.t1)	NDRP1_ARATH	Nodulin-related protein 1, AtNRP1 (RPS2-interacting protein 11)	Sbi_jg13324.t1,Sbi_jg52522.t1,Seu_jg9322.t1	13 kDa	unknown	Chloroplast	0.526365
Sbi_jg9137.t1	Cluster of similar to DnaJ homolog subfamily C GRV2 (Protein GRAVITROPISM DEFECTIVE 2) (Protein GREEN FLUORESCENT SEED 2) (Protein KATAMARI2) [Arabidopsis thaliana (Mouse-ear cress)] (Sbi_jg9137.t1)	GRV2_ARATH	DnaJ homolog subfamily C GRV2 (Protein GRAVITROPISM DEFECTIVE 2) (Protein GREEN FLUORESCENT SEED 2) (Protein KATAMARI2)	Sbi_jg9137.t1,Sbi_jg25288.t1	283 kDa	unknown	Tonoplast	0.820556
Sbi_jg46194.t1	Cluster of similar to Calcium-dependent protein kinase 4, CDPK 4, StCDPK4, EC 2.7.11.1 [Solanum tuberosum (Potato)] (Sbi_jg46194.t1)	CDPK4_SOLTU	Calcium-dependent protein kinase 4, CDPK 4, StCDPK4, EC 2.7.11.1	Sbi_jg46194.t1,Seu_jg20521.t1	64 kDa	unknown	Plasma membrane	0.740135
Sbi_jg39565.t1	similar to Endoglucanase 24, EC 3.2.1.4 (Endo-1,4-beta glucanase 24) [Oryza sativa subsp. japonica (Rice)]	GUN24_ORYSJ	Endoglucanase 24, EC 3.2.1.4 (Endo-1,4-beta glucanase 24)		57 kDa	unknown	Plasma membrane	0.519078
Sbi_jg23030.t1	Cluster of similar to 40S ribosomal protein S13 [Glycine max (Soybean) (Glycine hispida)] (Sbi_jg23030.t1)	RS13_SOYBN	40S ribosomal protein S13	Sbi_jg23030.t1,Sbi_jg18862.t1,Sbi_jg18866.t1	17 kDa	unknown	Chloroplast	0.608709
Sbi_jg42445.t1	Cluster of similar to Leucine-rich repeat receptor protein kinase HPCA1, EC 2.7.11.1 (Protein HYDROGEN-PEROXIDE-INDUCED CALCIUM INCREASES 1) [Arabidopsis thaliana (Mouse-ear cress)] (Sbi_jg42445.t1)	HPCA1_ARATH	Leucine-rich repeat receptor protein kinase HPCA1, EC 2.7.11.1 (Protein HYDROGEN-PEROXIDE-INDUCED CALCIUM INCREASES 1)	Sbi_jg42445.t1,Sbi_jg34054.t1,Sbi_jg45377.t1,Sbi_jg38050.t1,Seu_jg5079.t1,Sbi_jg6546.t2,Seu_jg27100.t1,Seu_jg27102.t1,Sbi_jg42446.t1,Sbi_jg32097.t2,Sbi_jg42754.t1,Seu_jg11238.t1,Sbi_jg57273.t1,Sbi_jg45059.t1,Sbi_jg12097.t1,Sbi_jg12851.t1,Sbi_jg53023.t1,Sbi_jg47026.t1,Sbi_jg38437.t1,Sbi_jg32091.t1,Sbi_jg51555.t1	105 kDa	unknown	Plasma membrane	0.933532
Sbi_jg43405.t1	Cluster of similar to Annexin D4 (AnnAt4) [Arabidopsis thaliana (Mouse-ear cress)] (Sbi_jg43405.t1)	ANXD4_ARATH	Annexin D4 (AnnAt4)	Sbi_jg43405.t1,Seu_jg18491.t1	35 kDa	unknown	Tonoplast	0.687767
Sbi_jg27472.t1	Cluster of similar to Peroxiredoxin-2E, chloroplastic, EC 1.11.1.25 (Glutaredoxin-dependent peroxiredoxin) (Peroxiredoxin IIE) (Thioredoxin peroxidase 2E) [Arabidopsis thaliana (Mouse-ear cress)] (Sbi_jg27472.t1)	PRX2E_ARATH	Peroxiredoxin-2E, chloroplastic, EC 1.11.1.25 (Glutaredoxin-dependent peroxiredoxin) (Peroxiredoxin IIE) (Thioredoxin peroxidase 2E)	Sbi_jg27472.t1,Sbi_jg33209.t1	26 kDa	unknown	Chloroplast	0.505888
Sbi_jg4303.t1	Cluster of similar to 40S ribosomal protein S18 [Arabidopsis thaliana (Mouse-ear cress)] (Sbi_jg4303.t1)	RS18_ARATH	40S ribosomal protein S18	Sbi_jg4303.t1,Sbi_jg29574.t1,Seu_jg15820.t1,Sbi_jg21922.t1	18 kDa	unknown	Chloroplast	0.539459
Sbi_jg17291.t1	Cluster of similar to Photosystem I reaction center subunit IV A, chloroplastic, PSI-E A [Cleaved into: Photosystem I reaction center subunit IV A isoform 2 ] [Nicotiana sylvestris (Wood tobacco) (South American tobacco)] (Sbi_jg17291.t1)	PSAEA_NICSY	Photosystem I reaction center subunit IV A, chloroplastic, PSI-E A [Cleaved into: Photosystem I reaction center subunit IV A isoform 2 ]	Sbi_jg17291.t1,Sbi_jg61921.t1	14 kDa	Chloroplast	Chloroplast	1
Sbi_jg41763.t1	Cluster of similar to Protein THYLAKOID FORMATION 1, chloroplastic [Arabidopsis thaliana (Mouse-ear cress)] (Sbi_jg41763.t1)	THF1_ARATH	Protein THYLAKOID FORMATION 1, chloroplastic	Sbi_jg41763.t1,Sbi_jg48348.t1,Seu_jg27675.t1	33 kDa	unknown	Chloroplast	0.559386
Sbi_jg57541.t1	similar to Gamma carbonic anhydrase-like 2, mitochondrial, AtCAL2, GAMMA CAL2 [Arabidopsis thaliana (Mouse-ear cress)]	GCAL2_ARATH	Gamma carbonic anhydrase-like 2, mitochondrial, AtCAL2, GAMMA CAL2		29 kDa	Mitochondrion	Mitochondrion	1
Sbi_jg46327.t1	Cluster of similar to Protein NRT1/ PTR FAMILY 1.2, AtNPF1.2 (Nitrate transporter 1.11) [Arabidopsis thaliana (Mouse-ear cress)] (Sbi_jg46327.t1)	PTR6_ARATH	Protein NRT1/ PTR FAMILY 1.2, AtNPF1.2 (Nitrate transporter 1.11)	Sbi_jg46327.t1,Sbi_jg11376.t1	69 kDa	unknown	Plasma membrane	0.572226
Sbi_jg6007.t1	Cluster of similar to 60S ribosomal protein L14-1 [Arabidopsis thaliana (Mouse-ear cress)] (Sbi_jg6007.t1)	RL141_ARATH	60S ribosomal protein L14-1	Sbi_jg6007.t1,Sbi_jg37861.t1	15 kDa	unknown	Chloroplast	0.641052
Seu_jg13550.t1	Cluster of similar to Uncharacterized membrane protein At3g27390 [Arabidopsis thaliana (Mouse-ear cress)] (Seu_jg13550.t1)	Y3739_ARATH	Uncharacterized membrane protein At3g27390	Seu_jg13550.t1,Sbi_jg51598.t1	61 kDa	unknown	Plasma membrane	0.652994
Sbi_jg58694.t1	Cluster of similar to Glutaredoxin-C1, AtGrxC1 [Arabidopsis thaliana (Mouse-ear cress)] (Sbi_jg58694.t1)	GRXC1_ARATH	Glutaredoxin-C1, AtGrxC1	Sbi_jg58694.t1,Sbi_jg58693.t1	13 kDa	unknown	Tonoplast	0.722701
Sbi_jg33089.t1	Cluster of similar to Monodehydroascorbate reductase, MDAR, EC 1.6.5.4 (Ascorbate free radical reductase, AFR reductase) [Solanum lycopersicum (Tomato) (Lycopersicon esculentum)] (Sbi_jg33089.t1)	MDAR_SOLLC	Monodehydroascorbate reductase, MDAR, EC 1.6.5.4 (Ascorbate free radical reductase, AFR reductase)	Sbi_jg33089.t1,Sbi_jg27344.t1	47 kDa	unknown	Plasma membrane	0.373421
Sbi_jg3595.t1	Cluster of similar to Thylakoid lumenal 29 kDa protein, chloroplastic, TL29, EC 1.-.-.- (LeAPx09) (P29) [Solanum lycopersicum (Tomato) (Lycopersicon esculentum)] (Sbi_jg3595.t1)	TL29_SOLLC	Thylakoid lumenal 29 kDa protein, chloroplastic, TL29, EC 1.-.-.- (LeAPx09) (P29)	Sbi_jg3595.t1,Seu_jg6358.t1	38 kDa	unknown	Chloroplast	0.61164
Sbi_jg13168.t1	similar to 60S ribosomal protein L26-1 [Arabidopsis thaliana (Mouse-ear cress)]	RL261_ARATH	60S ribosomal protein L26-1		17 kDa	unknown	Chloroplast	0.563255
Sbi_jg1852.t1	Cluster of similar to Calcium-transporting ATPase 4, endoplasmic reticulum-type, EC 7.2.2.10 [Arabidopsis thaliana (Mouse-ear cress)] (Sbi_jg1852.t1)	ECA4_ARATH	Calcium-transporting ATPase 4, endoplasmic reticulum-type, EC 7.2.2.10	Sbi_jg1852.t1,Sbi_jg34672.t1	116 kDa	Endoplasmic reticulum	Endoplasmic reticulum	1
Sbi_jg45812.t1	Cluster of similar to Probable CoA ligase CCL6, HlCCL6, EC 6.2.1.- [Humulus lupulus (European hop)] (Sbi_jg45812.t1)	CCL6_HUMLU	Probable CoA ligase CCL6, HlCCL6, EC 6.2.1.-	Sbi_jg45812.t1,Sbi_jg12504.t1,Seu_jg20172.t1	72 kDa	unknown	Tonoplast	0.815971
Seu_jg10396.t1	Cluster of similar to 60S ribosomal protein L23A [Fritillaria agrestis (Stinkbells)] (Seu_jg10396.t1)	RL23A_FRIAG	60S ribosomal protein L23A	Seu_jg10396.t1,Seu_jg10396.t2,Sbi_jg19945.t1,Sbi_jg14332.t1	18 kDa	unknown	Chloroplast	0.707152
Sbi_jg27022.t1	Cluster of similar to Protein ROOT HAIR DEFECTIVE 3 homolog 1, EC 3.6.5.- (Protein SEY1 homolog 2) [Arabidopsis thaliana (Mouse-ear cress)] (Sbi_jg27022.t1)	RHD31_ARATH	Protein ROOT HAIR DEFECTIVE 3 homolog 1, EC 3.6.5.- (Protein SEY1 homolog 2)	Sbi_jg27022.t1,Sbi_jg33534.t1	90 kDa	Endoplasmic reticulum	Endoplasmic reticulum	1
Sbi_jg4214.t1	Cluster of similar to Protein disulfide-isomerase, PDI, EC 5.3.4.1 [Ricinus communis (Castor bean)] (Sbi_jg4214.t1)	PDI_RICCO	Protein disulfide-isomerase, PDI, EC 5.3.4.1	Sbi_jg4214.t1,Sbi_jg49589.t1,Seu_jg6787.t1,Seu_jg24774.t1	56 kDa	Endoplasmic reticulum	Endoplasmic reticulum	1
Sbi_jg18767.t1	Cluster of similar to Chlorophyll a-b binding protein 13, chloroplastic (LHCII type III CAB-13) [Solanum lycopersicum (Tomato) (Lycopersicon esculentum)] (Sbi_jg18767.t1)	CB23_SOLLC	Chlorophyll a-b binding protein 13, chloroplastic (LHCII type III CAB-13)	Sbi_jg18767.t1,Sbi_jg37198.t1	28 kDa	Chloroplast	Chloroplast	1
Sbi_jg45861.t1	Cluster of similar to Coatomer subunit gamma (Gamma-coat protein, Gamma-COP) [Arabidopsis thaliana (Mouse-ear cress)] (Sbi_jg45861.t1)	COPG_ARATH	Coatomer subunit gamma (Gamma-coat protein, Gamma-COP)	Sbi_jg45861.t1,Sbi_jg12456.t1	99 kDa	unknown	Chloroplast	0.581304
Sbi_jg12451.t1	Cluster of similar to Cyclase-associated protein 1, AtCAP1 (Adenylyl cyclase-associated protein) [Arabidopsis thaliana (Mouse-ear cress)] (Sbi_jg12451.t1)	ACAP1_ARATH	Cyclase-associated protein 1, AtCAP1 (Adenylyl cyclase-associated protein)	Sbi_jg12451.t1,Seu_jg20222.t1	50 kDa	unknown	Chloroplast	0.654761
Sbi_jg33023.t1	Cluster of similar to Purple acid phosphatase 22, EC 3.1.3.2 [Arabidopsis thaliana (Mouse-ear cress)] (Sbi_jg33023.t1)	PPA22_ARATH	Purple acid phosphatase 22, EC 3.1.3.2	Sbi_jg33023.t1,Sbi_jg27504.t1	48 kDa	unknown	Chloroplast	0.351278
Sbi_jg48177.t1	Cluster of similar to Phosphoglucomutase, cytoplasmic, PGM, EC 5.4.2.2 (Glucose phosphomutase) [Mesembryanthemum crystallinum (Common ice plant) (Cryophytum crystallinum)] (Sbi_jg48177.t1)	PGMC_MESCR	Phosphoglucomutase, cytoplasmic, PGM, EC 5.4.2.2 (Glucose phosphomutase)	Sbi_jg48177.t1,Sbi_jg41958.t1,Seu_jg27524.t1	64 kDa	unknown	Tonoplast	0.337913
Sbi_jg3136.t1	Cluster of similar to Thioredoxin H-type 1, Trx-H1 [Nicotiana tabacum (Common tobacco)] (Sbi_jg3136.t1)	TRXH1_TOBAC	Thioredoxin H-type 1, Trx-H1	Sbi_jg3136.t1,Sbi_jg28807.t1	13 kDa	unknown	Chloroplast	0.606163
Sbi_jg58982.t1	Cluster of similar to Calmodulin, CaM [Spinacia oleracea (Spinach)] (Sbi_jg58982.t1)	CALM_SPIOL	Calmodulin, CaM	Sbi_jg58982.t1,Seu_jg24193.t1,Sbi_jg2503.t1	17 kDa	unknown	Tonoplast	0.586706
Sbi_jg45470.t1	Cluster of similar to 60S ribosomal protein L27a-3 [Arabidopsis thaliana (Mouse-ear cress)] (Sbi_jg45470.t1)	R27A3_ARATH	60S ribosomal protein L27a-3	Sbi_jg45470.t1,Sbi_jg42848.t1,Sbi_jg31232.t1	17 kDa	unknown	Chloroplast	0.600814
Sbi_jg14660.t1	Cluster of similar to Pyruvate kinase, cytosolic isozyme, PK, EC 2.7.1.40 [Solanum tuberosum (Potato)] (Sbi_jg14660.t1)	KPYC_SOLTU	Pyruvate kinase, cytosolic isozyme, PK, EC 2.7.1.40	Sbi_jg14660.t1,Sbi_jg18731.t1,Sbi_jg60965.t1	55 kDa	unknown	Tonoplast	0.822972
Sbi_jg59628.t1	similar to NADH dehydrogenase [ubiquinone] 1 alpha subcomplex subunit 13-A (Protein MATERNAL EFFECT EMBRYO ARREST 4) [Arabidopsis thaliana (Mouse-ear cress)]	NDADA_ARATH	NADH dehydrogenase [ubiquinone] 1 alpha subcomplex subunit 13-A (Protein MATERNAL EFFECT EMBRYO ARREST 4)		16 kDa	Mitochondrion	Mitochondrion	1
Sbi_jg14756.t1	similar to Probable NAD(P)H dehydrogenase (quinone) FQR1-like 2, EC 1.6.5.2 [Arabidopsis thaliana (Mouse-ear cress)]	FQRL2_ARATH	Probable NAD(P)H dehydrogenase (quinone) FQR1-like 2, EC 1.6.5.2		27 kDa	unknown	Plasma membrane	0.434428
Seu_jg20561.t1	Cluster of similar to Patellin-4 [Arabidopsis thaliana (Mouse-ear cress)] (Seu_jg20561.t1)	PATL4_ARATH	Patellin-4	Seu_jg20561.t1,Sbi_jg11261.t1	54 kDa	unknown	Tonoplast	0.396835
Seu_jg16929.t1	Cluster of similar to Glucan endo-1,3-beta-glucosidase 6, EC 3.2.1.39 ((1->3)-beta-glucan endohydrolase 6, (1->3)-beta-glucanase 6) (Beta-1,3-endoglucanase 6, Beta-1,3-glucanase 6) [Arabidopsis thaliana (Mouse-ear cress)] (Seu_jg16929.t1)	E136_ARATH	Glucan endo-1,3-beta-glucosidase 6, EC 3.2.1.39 ((1->3)-beta-glucan endohydrolase 6, (1->3)-beta-glucanase 6) (Beta-1,3-endoglucanase 6, Beta-1,3-glucanase 6)	Seu_jg16929.t1,Sbi_jg20693.t1	57 kDa	unknown	Plasma membrane	0.698333
Sbi_jg23095.t1	Cluster of similar to Cytochrome P450 CYP73A100, EC 1.14.-.- [Panax ginseng (Korean ginseng)] (Sbi_jg23095.t1)	C7A10_PANGI	Cytochrome P450 CYP73A100, EC 1.14.-.-	Sbi_jg23095.t1,Sbi_jg26906.t1,Sbi_jg33661.t1	62 kDa	unknown	Endoplasmic reticulum	0.580613
Sbi_jg29608.t1	similar to Chlorophyll a-b binding protein, chloroplastic (LHCI type II CAB) [Petunia hybrida (Petunia)]	CB12_PETHY	Chlorophyll a-b binding protein, chloroplastic (LHCI type II CAB)		29 kDa	Chloroplast	Chloroplast	1
Sbi_jg38214.t1	similar to Novel plant SNARE 13, AtNPSN13 [Arabidopsis thaliana (Mouse-ear cress)]	NPS13_ARATH	Novel plant SNARE 13, AtNPSN13		30 kDa	unknown	Endoplasmic reticulum	0.440391
Sbi_jg60400.t1	Cluster of similar to Long chain acyl-CoA synthetase 8, EC 6.2.1.3 [Arabidopsis thaliana (Mouse-ear cress)] (Sbi_jg60400.t1)	LACS8_ARATH	Long chain acyl-CoA synthetase 8, EC 6.2.1.3	Sbi_jg60400.t1,Sbi_jg50919.t1	81 kDa	unknown	Endoplasmic reticulum	0.656643
Seu_jg328.t1	Cluster of similar to Mitochondrial Rho GTPase 1, AtMIRO1, EC 3.6.5.- (Miro-related GTPase 1) [Arabidopsis thaliana (Mouse-ear cress)] (Seu_jg328.t1)	MIRO1_ARATH	Mitochondrial Rho GTPase 1, AtMIRO1, EC 3.6.5.- (Miro-related GTPase 1)	Seu_jg328.t1,Sbi_jg61603.t1,Sbi_jg17052.t1	71 kDa	unknown	Mitochondrion	0.518206
Sbi_jg59853.t1	Cluster of similar to 6-phosphofructo-2-kinase/fructose-2,6-bisphosphatase, 6PF-2-K/Fru-2,6-P2ase, AtF2KP, PFK/FBPase [Includes: 6-phosphofructo-2-kinase, EC 2.7.1.105; Fructose-2,6-bisphosphatase, EC 3.1.3.46 ] [Arabidopsis thaliana (Mouse-ear cress)] (Sbi_jg59853.t1)	F26_ARATH	6-phosphofructo-2-kinase/fructose-2,6-bisphosphatase, 6PF-2-K/Fru-2,6-P2ase, AtF2KP, PFK/FBPase [Includes: 6-phosphofructo-2-kinase, EC 2.7.1.105; Fructose-2,6-bisphosphatase, EC 3.1.3.46 ]	Sbi_jg59853.t1,Sbi_jg2413.t1	82 kDa	unknown	Chloroplast	0.580352
Sbi_jg25954.t1	Cluster of similar to Ankyrin repeat domain-containing protein 2B [Arabidopsis thaliana (Mouse-ear cress)] (Sbi_jg25954.t1)	AKR2B_ARATH	Ankyrin repeat domain-containing protein 2B	Sbi_jg25954.t1,Sbi_jg9784.t1	37 kDa	unknown	Chloroplast	0.580435
Sbi_jg1141.t1	similar to 60S ribosomal protein L23 (Protein EMBRYO DEFECTIVE 2171) [Arabidopsis thaliana (Mouse-ear cress)]	RL23_ARATH	60S ribosomal protein L23 (Protein EMBRYO DEFECTIVE 2171)		15 kDa	unknown	Chloroplast	0.467371
Sbi_jg45997.t1	Cluster of similar to NADH dehydrogenase [ubiquinone] 1 beta subcomplex subunit 9 (B22 subunit of eukaryotic mitochondrial complex I) (Complex I-B22, AtCIB22, CI-B22) (NADH-ubiquinone oxidoreductase B22 subunit) [Arabidopsis thaliana (Mouse-ear cress)] (Sbi_jg45997.t1)	NDUB9_ARATH	NADH dehydrogenase [ubiquinone] 1 beta subcomplex subunit 9 (B22 subunit of eukaryotic mitochondrial complex I) (Complex I-B22, AtCIB22, CI-B22) (NADH-ubiquinone oxidoreductase B22 subunit)	Sbi_jg45997.t1,Sbi_jg12343.t1	14 kDa	unknown	Mitochondrion	0.723421
Sbi_jg10704.t1	Cluster of similar to Fatty acid amide hydrolase, AtFAAH, EC 3.5.1.99 (N-acylethanolamine amidohydrolase) [Arabidopsis thaliana (Mouse-ear cress)] (Sbi_jg10704.t1)	FAAH_ARATH	Fatty acid amide hydrolase, AtFAAH, EC 3.5.1.99 (N-acylethanolamine amidohydrolase)	Sbi_jg10704.t1,Sbi_jg47581.t1	66 kDa	unknown	Plasma membrane	0.599451
Sbi_jg18963.t1	similar to Photosystem II 10 kDa polypeptide, chloroplastic (Light-inducible tissue-specific ST-LS1 protein) [Solanum tuberosum (Potato)]	PSBR_SOLTU	Photosystem II 10 kDa polypeptide, chloroplastic (Light-inducible tissue-specific ST-LS1 protein)		15 kDa	Chloroplast	Chloroplast	1
Sbi_jg49248.t1	Cluster of similar to Reticulon-like protein B1, AtRTNLB1 (VirB2-interacting protein 1) [Arabidopsis thaliana (Mouse-ear cress)] (Sbi_jg49248.t1)	RTNLA_ARATH	Reticulon-like protein B1, AtRTNLB1 (VirB2-interacting protein 1)	Sbi_jg49248.t1,Sbi_jg4053.t1	31 kDa	unknown	Endoplasmic reticulum	0.838906
Sbi_jg31118.t1	Cluster of similar to Geranylgeranyl diphosphate reductase, chloroplastic, EC 1.3.1.83 (Geranylgeranyl reductase) [Nicotiana tabacum (Common tobacco)] (Sbi_jg31118.t1)	CHLP_TOBAC	Geranylgeranyl diphosphate reductase, chloroplastic, EC 1.3.1.83 (Geranylgeranyl reductase)	Sbi_jg31118.t1,Sbi_jg58157.t1,Sbi_jg35045.t1	51 kDa	unknown	Mitochondrion	0.53457
Sbi_jg54469.t1	Cluster of similar to Protein S-acyltransferase 8, EC 2.3.1.225 (Probable palmitoyltransferase At4g24630) (Zinc finger DHHC domain-containing protein At4g24630) [Arabidopsis thaliana (Mouse-ear cress)] (Sbi_jg54469.t1)	ZDH19_ARATH	Protein S-acyltransferase 8, EC 2.3.1.225 (Probable palmitoyltransferase At4g24630) (Zinc finger DHHC domain-containing protein At4g24630)	Sbi_jg54469.t1,Sbi_jg39137.t1	47 kDa	unknown	Endoplasmic reticulum	0.622413
Seu_jg1218.t1	similar to Calcium-dependent protein kinase 8, EC 2.7.11.1 (Calcium-dependent protein kinase isoform CDPK19, AtCDPK19) [Arabidopsis thaliana (Mouse-ear cress)]	CDPK8_ARATH	Calcium-dependent protein kinase 8, EC 2.7.11.1 (Calcium-dependent protein kinase isoform CDPK19, AtCDPK19)		60 kDa	unknown	Plasma membrane	0.742234
Seu_jg21149.t1	similar to AP-2 complex subunit alpha-2 (Adaptor protein complex AP-2 subunit alpha-2) (Adaptor-related protein complex 2 subunit alpha-2) (Alpha-adaptin 2) (Clathrin assembly protein complex 2 alpha-C large chain, At-aC-Ad, At-alphaC-Ad) [Arabidopsis thaliana (Mouse-ear cress)]	AP2A2_ARATH	AP-2 complex subunit alpha-2 (Adaptor protein complex AP-2 subunit alpha-2) (Adaptor-related protein complex 2 subunit alpha-2) (Alpha-adaptin 2) (Clathrin assembly protein complex 2 alpha-C large chain, At-aC-Ad, At-alphaC-Ad)		113 kDa	unknown	Endoplasmic reticulum	0.467216
Sbi_jg39408.t1	Cluster of similar to Pyruvate, phosphate dikinase, chloroplastic, EC 2.7.9.1 (Pyruvate, orthophosphate dikinase) [Mesembryanthemum crystallinum (Common ice plant) (Cryophytum crystallinum)] (Sbi_jg39408.t1)	PPDK_MESCR	Pyruvate, phosphate dikinase, chloroplastic, EC 2.7.9.1 (Pyruvate, orthophosphate dikinase)	Sbi_jg39408.t1,Sbi_jg54930.t1	104 kDa	unknown	Mitochondrion	0.550609
Sbi_jg44506.t1	Cluster of similar to Heat shock cognate 70 kDa protein 1 [Solanum lycopersicum (Tomato) (Lycopersicon esculentum)] (Sbi_jg44506.t1)	HSP71_SOLLC	Heat shock cognate 70 kDa protein 1	Sbi_jg44506.t1,Sbi_jg19658.t1	25 kDa	unknown	Endoplasmic reticulum	0.417695
Sbi_jg24549.t1	Cluster of similar to Phosphoethanolamine N-methyltransferase, EC 2.1.1.103 [Spinacia oleracea (Spinach)] (Sbi_jg24549.t1)	PEAMT_SPIOL	Phosphoethanolamine N-methyltransferase, EC 2.1.1.103	Sbi_jg24549.t1,Sbi_jg24550.t1,Sbi_jg8397.t1	50 kDa	unknown	Chloroplast	0.540668
Sbi_jg56164.t1	Cluster of similar to BAG family molecular chaperone regulator 7 (Bcl-2-associated athanogene 7) [Arabidopsis thaliana (Mouse-ear cress)] (Sbi_jg56164.t1)	BAG7_ARATH	BAG family molecular chaperone regulator 7 (Bcl-2-associated athanogene 7)	Sbi_jg56164.t1,Sbi_jg15345.t1	44 kDa	unknown	Endoplasmic reticulum	0.535095
Sbi_jg13617.t1	similar to Protein NUCLEAR FUSION DEFECTIVE 4 [Arabidopsis thaliana (Mouse-ear cress)]	NFD4_ARATH	Protein NUCLEAR FUSION DEFECTIVE 4		60 kDa	unknown	Tonoplast	0.920006
Sbi_jg24187.t1	Cluster of similar to 14-3-3-like protein D (SGF14D) [Glycine max (Soybean) (Glycine hispida)] (Sbi_jg24187.t1)	1433D_SOYBN	14-3-3-like protein D (SGF14D)	Sbi_jg24187.t1,Sbi_jg51892.t1,Sbi_jg14092.t1,Sbi_jg25946.t1,Sbi_jg3642.t1,Sbi_jg40432.t1	30 kDa	unknown	Tonoplast	0.364577
Sbi_jg63032.t1	Cluster of similar to Chaperonin CPN60-2, mitochondrial (HSP60-2) [Cucurbita maxima (Pumpkin) (Winter squash)] (Sbi_jg63032.t1)	CH62_CUCMA	Chaperonin CPN60-2, mitochondrial (HSP60-2)	Sbi_jg63032.t1,Sbi_jg59617.t1	62 kDa	Mitochondrion	Mitochondrion	1
Sbi_jg43469.t1	Cluster of similar to NADH dehydrogenase [ubiquinone] 1 alpha subcomplex subunit 6 [Arabidopsis thaliana (Mouse-ear cress)] (Sbi_jg43469.t1)	NDUA6_ARATH	NADH dehydrogenase [ubiquinone] 1 alpha subcomplex subunit 6	Sbi_jg43469.t1,Sbi_jg30031.t1	15 kDa	Mitochondrion	Mitochondrion	1
Sbi_jg21174.t1	similar to Uncharacterized protein [Chenopodium quinoa (Quinoa)]				10 kDa	unknown	Mitochondrion	0.725164
Sbi_jg22607.t1	Cluster of similar to Triosephosphate isomerase, cytosolic, TIM, Triose-phosphate isomerase, EC 5.3.1.1 [Oryza sativa subsp. japonica (Rice)] (Sbi_jg22607.t1)	TPIS_ORYSJ	Triosephosphate isomerase, cytosolic, TIM, Triose-phosphate isomerase, EC 5.3.1.1	Sbi_jg22607.t1,Sbi_jg21196.t1,Sbi_jg12142.t1	27 kDa	unknown	Tonoplast	0.455709
Sbi_jg18961.t2	similar to Uncharacterized protein [Opuntia streptacantha (Prickly pear cactus) (Opuntia cardona)]				34 kDa	unknown	Endoplasmic reticulum	0.603713
Sbi_jg31139.t1	Cluster of similar to 60S ribosomal protein L34 [Nicotiana tabacum (Common tobacco)] (Sbi_jg31139.t1)	RL34_TOBAC	60S ribosomal protein L34	Sbi_jg31139.t1,Sbi_jg45146.t1	14 kDa	unknown	Chloroplast	0.64386
Sbi_jg27467.t1	similar to Enolase, EC 4.2.1.11 (2-phospho-D-glycerate hydro-lyase) (2-phosphoglycerate dehydratase) [Mesembryanthemum crystallinum (Common ice plant) (Cryophytum crystallinum)]	ENO_MESCR	Enolase, EC 4.2.1.11 (2-phospho-D-glycerate hydro-lyase) (2-phosphoglycerate dehydratase)		48 kDa	unknown	Plasma membrane	0.483253
Sbi_jg40203.t1	Cluster of similar to 60S ribosomal protein L15 [Petunia hybrida (Petunia)] (Sbi_jg40203.t1)	RL15_PETHY	60S ribosomal protein L15	Sbi_jg40203.t1,Seu_jg1785.t1,Sbi_jg24183.t1	24 kDa	unknown	Chloroplast	0.434899
Sbi_jg23519.t1	Cluster of similar to Fib_alpha domain-containing protein [Chenopodium quinoa (Quinoa)] (Sbi_jg23519.t1)			Sbi_jg23519.t1,Sbi_jg20271.t1	129 kDa	unknown	Endoplasmic reticulum	0.770572
Sbi_jg46081.t1	Cluster of similar to D-3-phosphoglycerate dehydrogenase 1, chloroplastic, EC 1.1.1.95 (Protein EMBRYO SAC DEVELOPMENT ARREST 9) [Arabidopsis thaliana (Mouse-ear cress)] (Sbi_jg46081.t1)	SERA1_ARATH	D-3-phosphoglycerate dehydrogenase 1, chloroplastic, EC 1.1.1.95 (Protein EMBRYO SAC DEVELOPMENT ARREST 9)	Sbi_jg46081.t1,Seu_jg20430.t1	65 kDa	Chloroplast	Chloroplast	1
Sbi_jg55007.t1	Cluster of similar to 3-phenylpropionate/cinnamic acid dioxygenase ferredoxin subunit [Photorhabdus laumondii subsp. laumondii (strain DSM 15139 / CIP 105565 / TT01)] (Sbi_jg55007.t1)	HCAC_PHOLL	3-phenylpropionate/cinnamic acid dioxygenase ferredoxin subunit	Sbi_jg55007.t1,Sbi_jg39346.t1	31 kDa	unknown	Mitochondrion	0.53968
Sbi_jg4538.t1	Cluster of similar to Syntaxin-71, AtSYP71 [Arabidopsis thaliana (Mouse-ear cress)] (Sbi_jg4538.t1)	SYP71_ARATH	Syntaxin-71, AtSYP71	Sbi_jg4538.t1,Seu_jg5947.t1	30 kDa	unknown	Endoplasmic reticulum	0.727101
Sbi_jg7674.t1	Cluster of similar to Serine/threonine-protein kinase BSK7, EC 2.7.11.1 (Brassinosteroid-signaling kinase 7) [Arabidopsis thaliana (Mouse-ear cress)] (Sbi_jg7674.t1)	BSK7_ARATH	Serine/threonine-protein kinase BSK7, EC 2.7.11.1 (Brassinosteroid-signaling kinase 7)	Sbi_jg7674.t1,Sbi_jg23844.t1	54 kDa	unknown	Plasma membrane	0.845665
Sbi_jg11245.t1	similar to Dicarboxylate transporter 2, chloroplastic (Glutamate/malate translocator) [Spinacia oleracea (Spinach)]	DIT2_SPIOL	Dicarboxylate transporter 2, chloroplastic (Glutamate/malate translocator)		60 kDa	unknown	Chloroplast	0.505263
Sbi_jg27491.t1	similar to Pyruvate kinase 1, cytosolic, OsPK1, EC 2.7.1.40 [Oryza sativa subsp. japonica (Rice)]	KPYC1_ORYSJ	Pyruvate kinase 1, cytosolic, OsPK1, EC 2.7.1.40		58 kDa	unknown	Endoplasmic reticulum	0.542828
Seu_jg3456.t1	Cluster of similar to 60S ribosomal protein L19-2 [Arabidopsis thaliana (Mouse-ear cress)] (Seu_jg3456.t1)	RL192_ARATH	60S ribosomal protein L19-2	Seu_jg3456.t1,Sbi_jg35339.t1	25 kDa	unknown	Chloroplast	0.671234
Sbi_jg30254.t1	Cluster of similar to 26S proteasome regulatory subunit 8 homolog A (26S proteasome AAA-ATPase subunit RPT6a) (26S proteasome subunit 8 homolog A) (Regulatory particle triple-A ATPase subunit 6a) [Arabidopsis thaliana (Mouse-ear cress)] (Sbi_jg30254.t1)	PRS8A_ARATH	26S proteasome regulatory subunit 8 homolog A (26S proteasome AAA-ATPase subunit RPT6a) (26S proteasome subunit 8 homolog A) (Regulatory particle triple-A ATPase subunit 6a)	Sbi_jg30254.t1,Sbi_jg8721.t1	46 kDa	unknown	Chloroplast	0.57026
Sbi_jg55626.t1	Cluster of similar to Probable NADH dehydrogenase [ubiquinone] 1 alpha subcomplex subunit 12 [Arabidopsis thaliana (Mouse-ear cress)] (Sbi_jg55626.t1)	NDUAC_ARATH	Probable NADH dehydrogenase [ubiquinone] 1 alpha subcomplex subunit 12	Sbi_jg55626.t1,Sbi_jg14851.t1	18 kDa	Mitochondrion	Mitochondrion	1
Sbi_jg11774.t1	similar to Succinate dehydrogenase [ubiquinone] iron-sulfur subunit 2, mitochondrial, EC 1.3.5.1 (Iron-sulfur subunit of complex II, Ip) [Arabidopsis thaliana (Mouse-ear cress)]	SDHB2_ARATH	Succinate dehydrogenase [ubiquinone] iron-sulfur subunit 2, mitochondrial, EC 1.3.5.1 (Iron-sulfur subunit of complex II, Ip)		31 kDa	unknown	Mitochondrion	0.580796
Sbi_jg24713.t1	similar to Peroxiredoxin Q, chloroplastic, EC 1.11.1.24 (Thioredoxin peroxidase) (Thioredoxin-dependent peroxiredoxin Q) [Suaeda salsa (Seepweed) (Chenopodium salsum)]	PERQ_SUASA	Peroxiredoxin Q, chloroplastic, EC 1.11.1.24 (Thioredoxin peroxidase) (Thioredoxin-dependent peroxiredoxin Q)		24 kDa	unknown	Mitochondrion	0.642163
Sbi_jg24688.t2	Cluster of similar to von Willebrand factor A domain-containing protein DDB_G0292028 [Dictyostelium discoideum (Slime mold)] (Sbi_jg24688.t2)	Y2028_DICDI	von Willebrand factor A domain-containing protein DDB_G0292028	Sbi_jg24688.t2,Sbi_jg8547.t1,Seu_jg20051.t2	84 kDa	unknown	Endoplasmic reticulum	0.878708
Sbi_jg29800.t1	similar to Hypersensitive-induced response protein-like protein 1 [Oryza sativa subsp. japonica (Rice)]	HIRL1_ORYSJ	Hypersensitive-induced response protein-like protein 1		32 kDa	unknown	Plasma membrane	0.659108
Sbi_jg31329.t1	Cluster of similar to Uncharacterized protein [Chenopodium quinoa (Quinoa)] (Sbi_jg31329.t1)			Sbi_jg31329.t1,Sbi_jg57954.t1,Seu_jg25582.t1	36 kDa	unknown	Endoplasmic reticulum	0.967183
Sbi_jg52126.t1	similar to 14-3-3 protein 4 (PBLT4) [Solanum lycopersicum (Tomato) (Lycopersicon esculentum)]	14334_SOLLC	14-3-3 protein 4 (PBLT4)		30 kDa	unknown	Endoplasmic reticulum	0.380234
Sbi_jg52256.t1	Cluster of similar to Probable metal-nicotianamine transporter YSL6 (Protein YELLOW STRIPE LIKE 6, AtYSL6) [Arabidopsis thaliana (Mouse-ear cress)] (Sbi_jg52256.t1)	YSL6_ARATH	Probable metal-nicotianamine transporter YSL6 (Protein YELLOW STRIPE LIKE 6, AtYSL6)	Sbi_jg52256.t1,Sbi_jg13639.t1	73 kDa	unknown	Tonoplast	0.841617
Sbi_jg60889.t1	Cluster of similar to UTP--glucose-1-phosphate uridylyltransferase, EC 2.7.7.9 (UDP-glucose pyrophosphorylase, UDPGP, UGPase) [Solanum tuberosum (Potato)] (Sbi_jg60889.t1)	UGPA_SOLTU	UTP--glucose-1-phosphate uridylyltransferase, EC 2.7.7.9 (UDP-glucose pyrophosphorylase, UDPGP, UGPase)	Sbi_jg60889.t1,Sbi_jg16404.t1	52 kDa	unknown	Tonoplast	0.531856
Sbi_jg49573.t1	Cluster of similar to Long chain acyl-CoA synthetase 9, chloroplastic, EC 6.2.1.3 [Arabidopsis thaliana (Mouse-ear cress)] (Sbi_jg49573.t1)	LACS9_ARATH	Long chain acyl-CoA synthetase 9, chloroplastic, EC 6.2.1.3	Sbi_jg49573.t1,Sbi_jg4230.t1,Seu_jg5667.t1,Sbi_jg18666.t1,Seu_jg4921.t1	76 kDa	unknown	Endoplasmic reticulum	0.366952
Sbi_jg49632.t1	Cluster of similar to Heme-binding-like protein At3g10130, chloroplastic [Arabidopsis thaliana (Mouse-ear cress)] (Sbi_jg49632.t1)	HBPL1_ARATH	Heme-binding-like protein At3g10130, chloroplastic	Sbi_jg49632.t1,Sbi_jg4170.t1	23 kDa	unknown	Tonoplast	0.430398
Sbi_jg62606.t1	similar to Aldehyde dehydrogenase family 3 member F1, EC 1.2.1.3 [Arabidopsis thaliana (Mouse-ear cress)]	AL3F1_ARATH	Aldehyde dehydrogenase family 3 member F1, EC 1.2.1.3		54 kDa	unknown	Endoplasmic reticulum	0.613556
Sbi_jg61470.t1	Cluster of similar to Probable histone H2AXa (HTA5) [Arabidopsis thaliana (Mouse-ear cress)] (Sbi_jg61470.t1)	H2AXA_ARATH	Probable histone H2AXa (HTA5)	Sbi_jg61470.t1,Sbi_jg1823.t1,Sbi_jg18831.t1,Sbi_jg11509.t1,Sbi_jg50265.t1,Sbi_jg927.t1,Sbi_jg18854.t1,Sbi_jg35834.t1	15 kDa	unknown	Chloroplast	0.629706
Seu_jg24081.t1	Cluster of similar to Alkane hydroxylase MAH1, EC 1.14.-.- (Cytochrome P450 96A15) (Protein MID-CHAIN ALKANE HYDROXYLASE 1) [Arabidopsis thaliana (Mouse-ear cress)] (Seu_jg24081.t1)	C96AF_ARATH	Alkane hydroxylase MAH1, EC 1.14.-.- (Cytochrome P450 96A15) (Protein MID-CHAIN ALKANE HYDROXYLASE 1)	Seu_jg24081.t1,Seu_jg24080.t2,Sbi_jg62758.t1,Sbi_jg59813.t1,Seu_jg24086.t1	46 kDa	unknown	Endoplasmic reticulum	0.650034
Sbi_jg18022.t1	Cluster of similar to Callose synthase 3, EC 2.4.1.34 (1,3-beta-glucan synthase) (Protein GLUCAN SYNTHASE-LIKE 12) [Arabidopsis thaliana (Mouse-ear cress)] (Sbi_jg18022.t1)	CALS3_ARATH	Callose synthase 3, EC 2.4.1.34 (1,3-beta-glucan synthase) (Protein GLUCAN SYNTHASE-LIKE 12)	Sbi_jg18022.t1,Sbi_jg62652.t1	225 kDa	unknown	Endoplasmic reticulum	0.532651
Sbi_jg11437.t1	similar to Coatomer subunit beta'-2 (Beta'-coat protein 2, Beta'-COP 2) [Arabidopsis thaliana (Mouse-ear cress)]	COB22_ARATH	Coatomer subunit beta'-2 (Beta'-coat protein 2, Beta'-COP 2)		102 kDa	unknown	Chloroplast	0.491757
Seu_jg22130.t1	Cluster of similar to Sugar carrier protein C [Ricinus communis (Castor bean)] (Seu_jg22130.t1)	STC_RICCO	Sugar carrier protein C	Seu_jg22130.t1,Sbi_jg10545.t1	53 kDa	unknown	Plasma membrane	0.676355
Sbi_jg34074.t1	Cluster of similar to T-complex protein 1 subunit zeta 1, TCP-1-zeta 1 (CCT-zeta 1) (Chaperonin CCT6A) [Arabidopsis thaliana (Mouse-ear cress)] (Sbi_jg34074.t1)	TCPZA_ARATH	T-complex protein 1 subunit zeta 1, TCP-1-zeta 1 (CCT-zeta 1) (Chaperonin CCT6A)	Sbi_jg34074.t1,Sbi_jg26490.t1	59 kDa	unknown	Chloroplast	0.577271
Sbi_jg37689.t1	Cluster of similar to Ras-related protein Rab11D [Nicotiana tabacum (Common tobacco)] (Sbi_jg37689.t1)	RB11D_TOBAC	Ras-related protein Rab11D	Sbi_jg37689.t1,Sbi_jg59068.t1,Sbi_jg39751.t1,Sbi_jg35530.t1,Sbi_jg33919.t1,Sbi_jg21790.t1,Sbi_jg63393.t1,Seu_jg15160.t1,Sbi_jg49112.t1	25 kDa	unknown	Tonoplast	0.760278
Sbi_jg37455.t1	Cluster of similar to Heme-binding protein 2 (Placental protein 23, PP23) (Protein SOUL) [Homo sapiens (Human)] (Sbi_jg37455.t1)	HEBP2_HUMAN	Heme-binding protein 2 (Placental protein 23, PP23) (Protein SOUL)	Sbi_jg37455.t1,Sbi_jg19027.t1	25 kDa	unknown	Mitochondrion	0.609101
Sbi_jg33712.t1	Cluster of similar to Probable serine/threonine-protein kinase PBL5, EC 2.7.11.1 (PBS1-like protein 5) (Serine/threonine-protein kinase RLCKVII) [Arabidopsis thaliana (Mouse-ear cress)] (Sbi_jg33712.t1)	PBL5_ARATH	Probable serine/threonine-protein kinase PBL5, EC 2.7.11.1 (PBS1-like protein 5) (Serine/threonine-protein kinase RLCKVII)	Sbi_jg33712.t1,Sbi_jg26527.t1,Sbi_jg43126.t1,Sbi_jg43141.t1,Sbi_jg61994.t1,Sbi_jg24312.t1,Sbi_jg42575.t1,Seu_jg518.t1,Seu_jg11879.t1,Sbi_jg52241.t1,Sbi_jg8530.t1,Sbi_jg1754.t1,Sbi_jg9442.t1,Seu_jg2678.t1,Sbi_jg21197.t1,Sbi_jg17351.t1,Sbi_jg13660.t1,Seu_jg13417.t1,Sbi_jg34778.t1,Seu_jg14477.t1,Sbi_jg20792.t1,Sbi_jg55187.t1,Sbi_jg34422.t1,Sbi_jg37342.t1,Sbi_jg5679.t1	50 kDa	unknown	Plasma membrane	0.477399
Sbi_jg22922.t1	Cluster of similar to Glutathione S-transferase DHAR2, EC 2.5.1.18 (Chloride intracellular channel homolog 2, CLIC homolog 2) (Glutathione-dependent dehydroascorbate reductase 2, AtDHAR2, CytDHAR, GSH-dependent dehydroascorbate reductase 2, EC 1.8.5.1) [Arabidopsis thaliana (Mouse-ear cress)] (Sbi_jg22922.t1)	DHAR2_ARATH	Glutathione S-transferase DHAR2, EC 2.5.1.18 (Chloride intracellular channel homolog 2, CLIC homolog 2) (Glutathione-dependent dehydroascorbate reductase 2, AtDHAR2, CytDHAR, GSH-dependent dehydroascorbate reductase 2, EC 1.8.5.1)	Sbi_jg22922.t1,Sbi_jg51581.t1,Sbi_jg27764.t1,Sbi_jg54055.t1,Sbi_jg20838.t1,Sbi_jg36211.t1	32 kDa	unknown	Chloroplast	0.521417
Sbi_jg3164.t1	Cluster of similar to Uncharacterized protein [Chenopodium quinoa (Quinoa)] (Sbi_jg3164.t1)			Sbi_jg3164.t1,Sbi_jg28790.t1	17 kDa	unknown	Tonoplast	0.933668
Sbi_jg12239.t1	similar to Glycerate dehydrogenase HPR, peroxisomal, GDH, EC 1.1.1.29 (NADH-dependent hydroxypyruvate reductase 1, AtHPR1, HPR 1) [Arabidopsis thaliana (Mouse-ear cress)]	HPR1_ARATH	Glycerate dehydrogenase HPR, peroxisomal, GDH, EC 1.1.1.29 (NADH-dependent hydroxypyruvate reductase 1, AtHPR1, HPR 1)		42 kDa	unknown	Tonoplast	0.514838
Sbi_jg25767.t1	Cluster of similar to 40S ribosomal protein S14-2 [Arabidopsis thaliana (Mouse-ear cress)] (Sbi_jg25767.t1)	RS142_ARATH	40S ribosomal protein S14-2	Sbi_jg25767.t1,Sbi_jg2371.t1	16 kDa	unknown	Chloroplast	0.436469
Sbi_jg21879.t1	Cluster of similar to 14-3-3-like protein (G-box-binding factor) [Mesembryanthemum crystallinum (Common ice plant) (Cryophytum crystallinum)] (Sbi_jg21879.t1)	1433_MESCR	14-3-3-like protein (G-box-binding factor)	Sbi_jg21879.t1,Sbi_jg29527.t1	30 kDa	unknown	Endoplasmic reticulum	0.438903
Sbi_jg31709.t1	Cluster of similar to 60S ribosomal protein L17-1 [Arabidopsis thaliana (Mouse-ear cress)] (Sbi_jg31709.t1)	RL171_ARATH	60S ribosomal protein L17-1	Sbi_jg31709.t1,Sbi_jg42685.t1	20 kDa	unknown	Chloroplast	0.631669
Sbi_jg24650.t1	Cluster of similar to Auxin-binding protein ABP19a [Prunus persica (Peach) (Amygdalus persica)] (Sbi_jg24650.t1)	AB19A_PRUPE	Auxin-binding protein ABP19a	Sbi_jg24650.t1,Seu_jg20083.t1	22 kDa	unknown	Chloroplast	0.74408
Sbi_jg3111.t1	Cluster of similar to Protein WALLS ARE THIN 1 [Arabidopsis thaliana (Mouse-ear cress)] (Sbi_jg3111.t1)	WAT1_ARATH	Protein WALLS ARE THIN 1	Sbi_jg3111.t1,Sbi_jg28824.t1	41 kDa	unknown	Tonoplast	0.930258
Sbi_jg7510.t1	Cluster of similar to Pto-interacting protein 1, Pti1, EC 2.7.11.1 (Pto kinase interactor 1) [Solanum lycopersicum (Tomato) (Lycopersicon esculentum)] (Sbi_jg7510.t1)	PTI1_SOLLC	Pto-interacting protein 1, Pti1, EC 2.7.11.1 (Pto kinase interactor 1)	Sbi_jg7510.t1,Sbi_jg23663.t1,Seu_jg12524.t1	39 kDa	unknown	Plasma membrane	0.819243
Sbi_jg8793.t1	Cluster of similar to Probable sulfate transporter 3.5 [Arabidopsis thaliana (Mouse-ear cress)] (Sbi_jg8793.t1)	SUT35_ARATH	Probable sulfate transporter 3.5	Sbi_jg8793.t1,Sbi_jg24934.t1	71 kDa	unknown	Endoplasmic reticulum	0.630853
Sbi_jg9870.t1	similar to uncharacterized protein LOC104609951 isoform X2 (uncharacterized protein LOC104609951 isoform X3) [Nelumbo nucifera (Sacred lotus)]				33 kDa	unknown	Tonoplast	0.488644
Sbi_jg20979.t1	Cluster of similar to ER membrane protein complex subunit 1 [Gallus gallus (Chicken)] (Sbi_jg20979.t1)	EMC1_CHICK	ER membrane protein complex subunit 1	Sbi_jg20979.t1,Sbi_jg22801.t1	110 kDa	unknown	Endoplasmic reticulum	0.578644
Sbi_jg12414.t1	Cluster of similar to 40S ribosomal protein S25 [Amaranthus cruentus (Purple amaranth) (Amaranthus paniculatus)] (Sbi_jg12414.t1)	RS25_AMACR	40S ribosomal protein S25	Sbi_jg12414.t1,Seu_jg20257.t1,Sbi_jg12413.t1	12 kDa	unknown	Chloroplast	0.517051
Sbi_jg31355.t1	Cluster of similar to GTP-binding protein SAR1A [Arabidopsis thaliana (Mouse-ear cress)] (Sbi_jg31355.t1)	SAR1A_ARATH	GTP-binding protein SAR1A	Sbi_jg31355.t1,Sbi_jg6143.t1	22 kDa	unknown	Tonoplast	0.671899
Sbi_jg38667.t1	Cluster of similar to Petal death protein, EC 3.7.1.1 ((R)-2-methylmalate lyase, D-citramalate lyase, EC 4.1.3.-) (Oxalacetic hydrolase) (PSR132) [Dianthus caryophyllus (Carnation) (Clove pink)] (Sbi_jg38667.t1)	PDP_DIACA	Petal death protein, EC 3.7.1.1 ((R)-2-methylmalate lyase, D-citramalate lyase, EC 4.1.3.-) (Oxalacetic hydrolase) (PSR132)	Sbi_jg38667.t1,Sbi_jg38670.t1,Sbi_jg38690.t1	33 kDa	unknown	Endoplasmic reticulum	0.554759
Sbi_jg55103.t1	Cluster of similar to Protein IQ-DOMAIN 32, AtIQD32 [Arabidopsis thaliana (Mouse-ear cress)] (Sbi_jg55103.t1)	IQD32_ARATH	Protein IQ-DOMAIN 32, AtIQD32	Sbi_jg55103.t1,Sbi_jg39750.t1,Seu_jg14591.t1	96 kDa	unknown	Plasma membrane	0.629092
Sbi_jg48251.t1	Cluster of similar to Probable inactive receptor kinase At5g10020 [Arabidopsis thaliana (Mouse-ear cress)] (Sbi_jg48251.t1)	Y5020_ARATH	Probable inactive receptor kinase At5g10020	Sbi_jg48251.t1,Sbi_jg41876.t1,Sbi_jg52819.t1	114 kDa	unknown	Endoplasmic reticulum	0.6937
Sbi_jg30849.t1	similar to Protein BONZAI 1 (COPINE 1) [Arabidopsis thaliana (Mouse-ear cress)]	BON1_ARATH	Protein BONZAI 1 (COPINE 1)		65 kDa	Plasma membrane	Plasma membrane	1
Sbi_jg46462.t1	similar to Cytochrome c oxidase subunit 5b-2, mitochondrial, AtCOX5b-2 [Arabidopsis thaliana (Mouse-ear cress)]	CX5B2_ARATH	Cytochrome c oxidase subunit 5b-2, mitochondrial, AtCOX5b-2		18 kDa	Mitochondrion	Mitochondrion	1
Sbi_jg46963.t1	Cluster of similar to Phosphoenolpyruvate carboxylase 1, AtPPC1, PEPC 1, PEPCase 1, EC 4.1.1.31 (107-kDa PEPC polypeptide) [Arabidopsis thaliana (Mouse-ear cress)] (Sbi_jg46963.t1)	CAPP1_ARATH	Phosphoenolpyruvate carboxylase 1, AtPPC1, PEPC 1, PEPCase 1, EC 4.1.1.31 (107-kDa PEPC polypeptide)	Sbi_jg46963.t1,Sbi_jg12042.t1	110 kDa	unknown	Chloroplast	0.483021
Sbi_jg43004.t1	Cluster of similar to Leucine-rich repeat receptor-like serine/threonine-protein kinase BAM1, EC 2.7.11.1 (Protein BARELY ANY MERISTEM 1) [Arabidopsis thaliana (Mouse-ear cress)] (Sbi_jg43004.t1)	BAME1_ARATH	Leucine-rich repeat receptor-like serine/threonine-protein kinase BAM1, EC 2.7.11.1 (Protein BARELY ANY MERISTEM 1)	Sbi_jg43004.t1,Sbi_jg45613.t1	110 kDa	unknown	Endoplasmic reticulum	0.369537
Sbi_jg16729.t1	similar to Vesicle transport v-SNARE 13, AtVTI13 (Vesicle soluble NSF attachment protein receptor 13) (Vesicle transport v-SNARE protein VTI13) [Arabidopsis thaliana (Mouse-ear cress)]	VTI13_ARATH	Vesicle transport v-SNARE 13, AtVTI13 (Vesicle soluble NSF attachment protein receptor 13) (Vesicle transport v-SNARE protein VTI13)		25 kDa	unknown	Tonoplast	0.890728
Sbi_jg22003.t1	Cluster of similar to LEAF RUST 10 DISEASE-RESISTANCE LOCUS RECEPTOR-LIKE PROTEIN KINASE-like 2.4, EC 2.7.11.1 (Probable receptor-like serine/threonine-protein kinase LRK10L-2.4) [Arabidopsis thaliana (Mouse-ear cress)] (Sbi_jg22003.t1)	LRL24_ARATH	LEAF RUST 10 DISEASE-RESISTANCE LOCUS RECEPTOR-LIKE PROTEIN KINASE-like 2.4, EC 2.7.11.1 (Probable receptor-like serine/threonine-protein kinase LRK10L-2.4)	Sbi_jg22003.t1,Sbi_jg21811.t1,Seu_jg15936.t1	63 kDa	unknown	Plasma membrane	0.847534
Sbi_jg1943.t1	similar to 26S proteasome regulatory subunit 7 (26S proteasome AAA-ATPase subunit RPT1) (26S proteasome subunit 7) (Regulatory particle triple-A ATPase subunit 1) [Spinacia oleracea (Spinach)]	PRS7_SPIOL	26S proteasome regulatory subunit 7 (26S proteasome AAA-ATPase subunit RPT1) (26S proteasome subunit 7) (Regulatory particle triple-A ATPase subunit 1)		48 kDa	unknown	Mitochondrion	0.494429
Seu_jg4832.t1	Cluster of similar to Transmembrane protein 245 [Bos taurus (Bovine)] (Seu_jg4832.t1)	TM245_BOVIN	Transmembrane protein 245	Seu_jg4832.t1,Sbi_jg36971.t1,Sbi_jg18561.t2	69 kDa	unknown	Plasma membrane	0.476349
Sbi_jg59213.t1	similar to Outer envelope pore protein 16-3, chloroplastic/mitochondrial (Chloroplastic outer envelope pore protein of 16 kDa 3, AtOEP16-3, OEP16-3) (Mitochondrial complex I subunit B14.7) [Arabidopsis thaliana (Mouse-ear cress)]	OP163_ARATH	Outer envelope pore protein 16-3, chloroplastic/mitochondrial (Chloroplastic outer envelope pore protein of 16 kDa 3, AtOEP16-3, OEP16-3) (Mitochondrial complex I subunit B14.7)		17 kDa	unknown	Mitochondrion	0.549403
Sbi_jg29858.t1	Cluster of similar to Thioredoxin H2, AtTrxh2 (Thioredoxin 2, AtTRX2) [Arabidopsis thaliana (Mouse-ear cress)] (Sbi_jg29858.t1)	TRXH2_ARATH	Thioredoxin H2, AtTrxh2 (Thioredoxin 2, AtTRX2)	Sbi_jg29858.t1,Sbi_jg43320.t1	15 kDa	unknown	Tonoplast	0.811261
Sbi_jg31519.t1	Cluster of similar to 40S ribosomal protein S15 [Oryza sativa subsp. japonica (Rice)] (Sbi_jg31519.t1)	RS15_ORYSJ	40S ribosomal protein S15	Sbi_jg31519.t1,Sbi_jg31222.t1,Sbi_jg58049.t1	17 kDa	unknown	Mitochondrion	0.658713
Sbi_jg41194.t1	similar to Magnesium-chelatase subunit ChlI, chloroplastic, Mg-chelatase subunit I-1, EC 6.6.1.1 (Mg-protoporphyrin IX chelatase subunit ChlI) [Glycine max (Soybean) (Glycine hispida)]	CHLI_SOYBN	Magnesium-chelatase subunit ChlI, chloroplastic, Mg-chelatase subunit I-1, EC 6.6.1.1 (Mg-protoporphyrin IX chelatase subunit ChlI)		46 kDa	unknown	Mitochondrion	0.617539
Sbi_jg58975.t1	similar to Magnesium-protoporphyrin IX monomethyl ester [oxidative] cyclase, chloroplastic, Mg-protoporphyrin IX monomethyl ester oxidative cyclase, EC 1.14.13.81 [Euphorbia esula (Leafy spurge)]	CRD1_EUPES	Magnesium-protoporphyrin IX monomethyl ester [oxidative] cyclase, chloroplastic, Mg-protoporphyrin IX monomethyl ester oxidative cyclase, EC 1.14.13.81		47 kDa	unknown	Mitochondrion	0.615788
Sbi_jg55302.t1	Cluster of similar to 24-methylenesterol C-methyltransferase 3, 24-sterol C-methyltransferase 3, Sterol-C-methyltransferase 3, EC 2.1.1.143 [Arabidopsis thaliana (Mouse-ear cress)] (Sbi_jg55302.t1)	SMT3B_ARATH	24-methylenesterol C-methyltransferase 3, 24-sterol C-methyltransferase 3, Sterol-C-methyltransferase 3, EC 2.1.1.143	Sbi_jg55302.t1,Sbi_jg39972.t1	41 kDa	Endoplasmic reticulum	Endoplasmic reticulum	1
Sbi_jg41292.t1	Cluster of similar to Triose phosphate/phosphate translocator, chloroplastic, cTPT (E29) (p36) [Spinacia oleracea (Spinach)] (Sbi_jg41292.t1)	TPT_SPIOL	Triose phosphate/phosphate translocator, chloroplastic, cTPT (E29) (p36)	Sbi_jg41292.t1,Sbi_jg48829.t1	45 kDa	unknown	Chloroplast	0.369313
Sbi_jg14920.t1	Cluster of similar to Stomatin-like protein 2, mitochondrial, SLP-2 (EPB72-like protein 2) (Paraprotein target 7, Paratarg-7) [Homo sapiens (Human)] (Sbi_jg14920.t1)	STML2_HUMAN	Stomatin-like protein 2, mitochondrial, SLP-2 (EPB72-like protein 2) (Paraprotein target 7, Paratarg-7)	Sbi_jg14920.t1,Sbi_jg55726.t1	45 kDa	unknown	Mitochondrion	0.605499
Sbi_jg26542.t1	similar to Cytochrome b5 [Nicotiana tabacum (Common tobacco)]	CYB5_TOBAC	Cytochrome b5		15 kDa	Endoplasmic reticulum	Endoplasmic reticulum	1
Seu_jg3038.t1	similar to Protein TOC75-3, chloroplastic (75 kDa translocon at the outer-envelope-membrane of chloroplasts 3, AtTOC75-III) [Arabidopsis thaliana (Mouse-ear cress)]	TC753_ARATH	Protein TOC75-3, chloroplastic (75 kDa translocon at the outer-envelope-membrane of chloroplasts 3, AtTOC75-III)		89 kDa	unknown	Mitochondrion	0.500349
Sbi_jg4818.t1	Cluster of similar to 40S ribosomal protein S10-2 [Oryza sativa subsp. japonica (Rice)] (Sbi_jg4818.t1)	RS10B_ORYSJ	40S ribosomal protein S10-2	Sbi_jg4818.t1,Sbi_jg6566.t1,Seu_jg15356.t1,Sbi_jg38456.t1	27 kDa	unknown	Chloroplast	0.426261
Seu_jg26356.t1	similar to Importin subunit beta-1 (Karyopherin subunit beta-1, ATKPNB1) [Arabidopsis thaliana (Mouse-ear cress)]	IMB1_ARATH	Importin subunit beta-1 (Karyopherin subunit beta-1, ATKPNB1)		96 kDa	unknown	Endoplasmic reticulum	0.371848
Sbi_jg20475.t1	Cluster of similar to 60S ribosomal protein L10 (QM protein homolog) [Vitis riparia (Frost grape) (Vitis vulpina)] (Sbi_jg20475.t1)	RL10_VITRI	60S ribosomal protein L10 (QM protein homolog)	Sbi_jg20475.t1,Sbi_jg34244.t1	25 kDa	unknown	Chloroplast	0.50448
Sbi_jg1827.t1	Cluster of similar to Probable histone H2B.1 [Medicago truncatula (Barrel medic) (Medicago tribuloides)] (Sbi_jg1827.t1)	H2B1_MEDTR	Probable histone H2B.1	Sbi_jg1827.t1,Sbi_jg63153.t1,Seu_jg20745.t1,Sbi_jg46424.t1	16 kDa	unknown	Chloroplast	0.660036
Sbi_jg44217.t1	Cluster of similar to Isocitrate dehydrogenase [NADP], IDH, EC 1.1.1.42 (IDP) (NADP(+)-specific ICDH) (Oxalosuccinate decarboxylase) [Nicotiana tabacum (Common tobacco)] (Sbi_jg44217.t1)	IDHC_TOBAC	Isocitrate dehydrogenase [NADP], IDH, EC 1.1.1.42 (IDP) (NADP(+)-specific ICDH) (Oxalosuccinate decarboxylase)	Sbi_jg44217.t1,Sbi_jg15300.t1,Sbi_jg56117.t1,Sbi_jg39402.t1	71 kDa	unknown	Tonoplast	0.710419
Seu_jg18723.t1	Cluster of similar to NAD(P)H-quinone oxidoreductase subunit K, chloroplastic, EC 7.1.1.- (NAD(P)H dehydrogenase subunit K) (NADH-plastoquinone oxidoreductase subunit K) [Spinacia oleracea (Spinach)] (Seu_jg18723.t1)	NDHK_SPIOL	NAD(P)H-quinone oxidoreductase subunit K, chloroplastic, EC 7.1.1.- (NAD(P)H dehydrogenase subunit K) (NADH-plastoquinone oxidoreductase subunit K)	Seu_jg18723.t1,Seu_jg13369.t1,Seu_jg18751.t1	37 kDa	unknown	Chloroplast	0.578557
Sbi_jg16990.t1	similar to UPF0603 protein At1g54780, chloroplastic (Thylakoid lumen 18.3 kDa protein) [Arabidopsis thaliana (Mouse-ear cress)]	U603_ARATH	UPF0603 protein At1g54780, chloroplastic (Thylakoid lumen 18.3 kDa protein)		32 kDa	unknown	Chloroplast	0.537703
Sbi_jg45799.t1	similar to Uncharacterized membrane protein At3g27390 [Arabidopsis thaliana (Mouse-ear cress)]	Y3739_ARATH	Uncharacterized membrane protein At3g27390		61 kDa	unknown	Tonoplast	0.444851
Sbi_jg21723.t1	Cluster of similar to Protein transport protein SEC31 homolog B (SEC31-like protein B) [Arabidopsis thaliana (Mouse-ear cress)] (Sbi_jg21723.t1)	SC31B_ARATH	Protein transport protein SEC31 homolog B (SEC31-like protein B)	Sbi_jg21723.t1,Seu_jg16020.t1	123 kDa	unknown	Chloroplast	0.446075
Sbi_jg47218.t1	similar to Aquaporin PIP-type [Atriplex canescens (Fourwing saltbush) (Calligonum canescens)]	PIP1_ATRCA	Aquaporin PIP-type		30 kDa	Plasma membrane	Plasma membrane	1
Sbi_jg11984.t1	Cluster of similar to Vacuolar protein sorting-associated protein 41 homolog [Solanum lycopersicum (Tomato) (Lycopersicon esculentum)] (Sbi_jg11984.t1)	VPS41_SOLLC	Vacuolar protein sorting-associated protein 41 homolog	Sbi_jg11984.t1,Seu_jg21202.t1	108 kDa	unknown	Tonoplast	0.903223
Sbi_jg12478.t1	Cluster of similar to Dolichyl-diphosphooligosaccharide--protein glycosyltransferase 48 kDa subunit, Oligosaccharyl transferase 48 kDa subunit [Oryza sativa subsp. japonica (Rice)] (Sbi_jg12478.t1)	OST48_ORYSJ	Dolichyl-diphosphooligosaccharide--protein glycosyltransferase 48 kDa subunit, Oligosaccharyl transferase 48 kDa subunit	Sbi_jg12478.t1,Sbi_jg45838.t1,Sbi_jg55544.t2	49 kDa	Endoplasmic reticulum	Endoplasmic reticulum	1
Sbi_jg12833.t1	Cluster of similar to 6-phosphogluconate dehydrogenase, decarboxylating 1, EC 1.1.1.44 [Spinacia oleracea (Spinach)] (Sbi_jg12833.t1)	6PGD1_SPIOL	6-phosphogluconate dehydrogenase, decarboxylating 1, EC 1.1.1.44	Sbi_jg12833.t1,Sbi_jg23980.t1,Sbi_jg53055.t1	53 kDa	unknown	Tonoplast	0.435257
Sbi_jg7622.t1	Cluster of similar to Secretory carrier-associated membrane protein 4, Secretory carrier membrane protein 4 [Arabidopsis thaliana (Mouse-ear cress)] (Sbi_jg7622.t1)	SCAM4_ARATH	Secretory carrier-associated membrane protein 4, Secretory carrier membrane protein 4	Sbi_jg7622.t1,Sbi_jg38846.t1,Sbi_jg38845.t1	29 kDa	unknown	Plasma membrane	0.743573
Sbi_jg8968.t1	Cluster of similar to 60S ribosomal protein L5 [Cucumis sativus (Cucumber)] (Sbi_jg8968.t1)	RL5_CUCSA	60S ribosomal protein L5	Sbi_jg8968.t1,Sbi_jg25122.t1	34 kDa	unknown	Chloroplast	0.642715
Sbi_jg29681.t1	Cluster of similar to UDP-glucose 6-dehydrogenase 1, UDP-Glc dehydrogenase 1, UDP-GlcDH 1, UDPGDH 1, EC 1.1.1.22 (Gm-UGD1) [Glycine max (Soybean) (Glycine hispida)] (Sbi_jg29681.t1)	UGDH1_SOYBN	UDP-glucose 6-dehydrogenase 1, UDP-Glc dehydrogenase 1, UDP-GlcDH 1, UDPGDH 1, EC 1.1.1.22 (Gm-UGD1)	Sbi_jg29681.t1,Sbi_jg13339.t1,Sbi_jg31024.t1,Sbi_jg58257.t1	53 kDa	unknown	Endoplasmic reticulum	0.797097
Sbi_jg62659.t1	similar to Formate--tetrahydrofolate ligase, EC 6.3.4.3 (10-formyletrahydrofolate synthetase, FHS, FTHFS) (Formyltetrahydrofolate synthetase) [Spinacia oleracea (Spinach)]	FTHS_SPIOL	Formate--tetrahydrofolate ligase, EC 6.3.4.3 (10-formyletrahydrofolate synthetase, FHS, FTHFS) (Formyltetrahydrofolate synthetase)		68 kDa	unknown	Chloroplast	0.486504
Sbi_jg16107.t1	Cluster of similar to Peroxisomal and mitochondrial division factor 2 (Ubiquitin-interacting factor 7) [Arabidopsis thaliana (Mouse-ear cress)] (Sbi_jg16107.t1)	PMD2_ARATH	Peroxisomal and mitochondrial division factor 2 (Ubiquitin-interacting factor 7)	Sbi_jg16107.t1,Sbi_jg56901.t1	37 kDa	unknown	Mitochondrion	0.683033
Sbi_jg59492.t1	Cluster of similar to Receptor like protein kinase S.2, LecRK-S.2, EC 2.7.11.1 [Arabidopsis thaliana (Mouse-ear cress)] (Sbi_jg59492.t1)	LRKS2_ARATH	Receptor like protein kinase S.2, LecRK-S.2, EC 2.7.11.1	Sbi_jg59492.t1,Sbi_jg13770.t1,Seu_jg3050.t1,Sbi_jg1701.t1,Sbi_jg22231.t1,Sbi_jg37135.t1,Sbi_jg34851.t1,Sbi_jg37136.t1,Seu_jg4966.t1,Seu_jg19173.t1,Sbi_jg34856.t1,Sbi_jg2078.t1,Sbi_jg36924.t1,Sbi_jg19512.t1,Sbi_jg44072.t1,Sbi_jg18526.t1,Sbi_jg36786.t1,Sbi_jg1703.t1	92 kDa	unknown	Plasma membrane	0.677015
Sbi_jg63651.t1	Cluster of similar to Syntaxin-52, AtSYP52 [Arabidopsis thaliana (Mouse-ear cress)] (Sbi_jg63651.t1)	SYP52_ARATH	Syntaxin-52, AtSYP52	Sbi_jg63651.t1,Sbi_jg58965.t1	24 kDa	unknown	Tonoplast	0.915273
Sbi_jg21696.t1	Cluster of similar to 60S ribosomal protein L32-1 [Arabidopsis thaliana (Mouse-ear cress)] (Sbi_jg21696.t1)	RL321_ARATH	60S ribosomal protein L32-1	Sbi_jg21696.t1,Sbi_jg8632.t1	16 kDa	unknown	Chloroplast	0.617623
Sbi_jg34444.t1	Cluster of similar to Syntaxin-71, AtSYP71 [Arabidopsis thaliana (Mouse-ear cress)] (Sbi_jg34444.t1)	SYP71_ARATH	Syntaxin-71, AtSYP71	Sbi_jg34444.t1,Sbi_jg2074.t1	30 kDa	unknown	Plasma membrane	0.694462
Sbi_jg37473.t1	Cluster of similar to C2 domain-containing protein At1g53590 (N-terminal-TM-C2 domain type 6 protein 1, NTMC2TYPE6.1) [Arabidopsis thaliana (Mouse-ear cress)] (Sbi_jg37473.t1)	C2D61_ARATH	C2 domain-containing protein At1g53590 (N-terminal-TM-C2 domain type 6 protein 1, NTMC2TYPE6.1)	Sbi_jg37473.t1,Sbi_jg19043.t1	76 kDa	unknown	Plasma membrane	0.864876
Seu_jg20984.t1	Cluster of similar to 26S proteasome non-ATPase regulatory subunit 2 homolog A (26S proteasome regulatory subunit RPN1a, AtRPN1a) (26S proteasome regulatory subunit S2 homolog A) [Arabidopsis thaliana (Mouse-ear cress)] (Seu_jg20984.t1)	PSD2A_ARATH	26S proteasome non-ATPase regulatory subunit 2 homolog A (26S proteasome regulatory subunit RPN1a, AtRPN1a) (26S proteasome regulatory subunit S2 homolog A)	Seu_jg20984.t1,Sbi_jg11748.t1	98 kDa	unknown	Chloroplast	0.687778
Sbi_jg38379.t1	Cluster of similar to Guanosine nucleotide diphosphate dissociation inhibitor 2, AtGDI2 [Arabidopsis thaliana (Mouse-ear cress)] (Sbi_jg38379.t1)	GDI2_ARATH	Guanosine nucleotide diphosphate dissociation inhibitor 2, AtGDI2	Sbi_jg38379.t1,Sbi_jg6477.t1,Sbi_jg10820.t1	50 kDa	unknown	Endoplasmic reticulum	0.459304
Sbi_jg2459.t1	Cluster of similar to Tetraspanin-3 [Arabidopsis thaliana (Mouse-ear cress)] (Sbi_jg2459.t1)	TET3_ARATH	Tetraspanin-3	Sbi_jg2459.t1,Sbi_jg59901.t1	32 kDa	unknown	Endoplasmic reticulum	0.789465
Sbi_jg42702.t1	similar to NADH dehydrogenase [ubiquinone] flavoprotein 1, mitochondrial, EC 7.1.1.2 [Arabidopsis thaliana (Mouse-ear cress)]	NDUV1_ARATH	NADH dehydrogenase [ubiquinone] flavoprotein 1, mitochondrial, EC 7.1.1.2		54 kDa	unknown	Mitochondrion	0.610373
Sbi_jg2551.t1	similar to 60S ribosomal protein L12 [Prunus armeniaca (Apricot) (Armeniaca vulgaris)]	RL12_PRUAR	60S ribosomal protein L12		18 kDa	unknown	Endoplasmic reticulum	0.710282
Sbi_jg50780.t1	similar to Xylose isomerase, EC 5.3.1.5 [Arabidopsis thaliana (Mouse-ear cress)]	XYLA_ARATH	Xylose isomerase, EC 5.3.1.5		53 kDa	unknown	Endoplasmic reticulum	0.843192
Sbi_jg21870.t1	Cluster of similar to Thylakoid membrane protein slr0575 [Synechocystis sp. (strain PCC 6803 / Kazusa)] (Sbi_jg21870.t1)	Y575_SYNY3	Thylakoid membrane protein slr0575	Sbi_jg21870.t1,Sbi_jg29521.t1	30 kDa	unknown	Mitochondrion	0.635139
Seu_jg21719.t1	Cluster of similar to Protein MET1, chloroplastic (PDZ domain, K-box domain, and TPR region containing protein) [Arabidopsis thaliana (Mouse-ear cress)] (Seu_jg21719.t1)	MET1_ARATH	Protein MET1, chloroplastic (PDZ domain, K-box domain, and TPR region containing protein)	Seu_jg21719.t1,Sbi_jg47486.t1	41 kDa	unknown	Chloroplast	0.657333
Seu_jg7478.t1	Cluster of similar to NADH dehydrogenase [ubiquinone] iron-sulfur protein 2, EC 7.1.1.2 (NADH dehydrogenase subunit 7) [Nicotiana sylvestris (Wood tobacco) (South American tobacco)] (Seu_jg7478.t1)	NDUS2_NICSY	NADH dehydrogenase [ubiquinone] iron-sulfur protein 2, EC 7.1.1.2 (NADH dehydrogenase subunit 7)	Seu_jg7478.t1,Seu_jg3899.t1,Sbi_jg28983.t1,Seu_jg23084.t1	41 kDa	Mitochondrion	Mitochondrion	1
Sbi_jg1864.t1	Cluster of similar to Receptor-like protein kinase HERK 1, EC 2.7.11.- (Protein HERCULES RECEPTOR KINASE 1) [Arabidopsis thaliana (Mouse-ear cress)] (Sbi_jg1864.t1)	HERK_ARATH	Receptor-like protein kinase HERK 1, EC 2.7.11.- (Protein HERCULES RECEPTOR KINASE 1)	Sbi_jg1864.t1,Sbi_jg34657.t1	91 kDa	unknown	Plasma membrane	0.834181
Sbi_jg4003.t1	Cluster of similar to Vesicle-fusing ATPase, EC 3.6.4.6 (N-ethylmaleimide-sensitive fusion protein) (Vesicular-fusion protein NSF) [Arabidopsis thaliana (Mouse-ear cress)] (Sbi_jg4003.t1)	NSF_ARATH	Vesicle-fusing ATPase, EC 3.6.4.6 (N-ethylmaleimide-sensitive fusion protein) (Vesicular-fusion protein NSF)	Sbi_jg4003.t1,Sbi_jg49212.t1	81 kDa	unknown	Tonoplast	0.662721
Sbi_jg24337.t1	Cluster of similar to Hsp70-Hsp90 organizing protein 3, AtHop3 [Arabidopsis thaliana (Mouse-ear cress)] (Sbi_jg24337.t1)	HSOP3_ARATH	Hsp70-Hsp90 organizing protein 3, AtHop3	Sbi_jg24337.t1,Sbi_jg8171.t1	65 kDa	unknown	Chloroplast	0.589971
Sbi_jg52324.t1	Cluster of similar to Protein NRT1/ PTR FAMILY 8.3, AtNPF8.3 (Histidine-transporting protein) (Peptide transporter PTR2) [Arabidopsis thaliana (Mouse-ear cress)] (Sbi_jg52324.t1)	PTR2_ARATH	Protein NRT1/ PTR FAMILY 8.3, AtNPF8.3 (Histidine-transporting protein) (Peptide transporter PTR2)	Sbi_jg52324.t1,Sbi_jg13577.t1	60 kDa	unknown	Tonoplast	0.914802
Sbi_jg35457.t1	Cluster of similar to Inactive LRR receptor-like serine/threonine-protein kinase BIR2 (Protein BAK1-INTERACTING RECEPTOR-LIKE KINASE 2) [Arabidopsis thaliana (Mouse-ear cress)] (Sbi_jg35457.t1)	BIR2_ARATH	Inactive LRR receptor-like serine/threonine-protein kinase BIR2 (Protein BAK1-INTERACTING RECEPTOR-LIKE KINASE 2)	Sbi_jg35457.t1,Sbi_jg1126.t2,Seu_jg3577.t1	67 kDa	unknown	Plasma membrane	0.677983
Sbi_jg4783.t1	Cluster of similar to ERBB-3 BINDING PROTEIN 1, StEBP1 [Solanum tuberosum (Potato)] (Sbi_jg4783.t1)	EBP1_SOLTU	ERBB-3 BINDING PROTEIN 1, StEBP1	Sbi_jg4783.t1,Seu_jg12710.t1	43 kDa	unknown	Chloroplast	0.553787
Sbi_jg10193.t1	Cluster of similar to Putative secretory carrier-associated membrane protein 1, Secretory carrier membrane protein 1 [Oryza sativa subsp. indica (Rice)] (Sbi_jg10193.t1)	SCAM1_ORYSI	Putative secretory carrier-associated membrane protein 1, Secretory carrier membrane protein 1	Sbi_jg10193.t1,Sbi_jg26399.t1	34 kDa	unknown	Plasma membrane	0.648268
Sbi_jg20895.t1	Cluster of similar to 2-hydroxyacyl-CoA lyase, EC 4.1.-.- (2-hydroxyphytanoyl-CoA lyase, 2-HPCL) (Oxalyl-CoA decarboxylase) [Arabidopsis thaliana (Mouse-ear cress)] (Sbi_jg20895.t1)	HACL_ARATH	2-hydroxyacyl-CoA lyase, EC 4.1.-.- (2-hydroxyphytanoyl-CoA lyase, 2-HPCL) (Oxalyl-CoA decarboxylase)	Sbi_jg20895.t1,Seu_jg16746.t1	62 kDa	unknown	Plasma membrane	0.783653
Seu_jg20205.t1	Cluster of similar to Phosphatidylinositol 4-kinase alpha 1, PI4-kinase alpha 1ao, PtdIns-4-kinase alpha 1, EC 2.7.1.67 (Phosphatidylinositol 4-OH kinase alpha1, AtPI4Kalpha1, PI-4Kalpha1) [Arabidopsis thaliana (Mouse-ear cress)] (Seu_jg20205.t1)	P4KA1_ARATH	Phosphatidylinositol 4-kinase alpha 1, PI4-kinase alpha 1ao, PtdIns-4-kinase alpha 1, EC 2.7.1.67 (Phosphatidylinositol 4-OH kinase alpha1, AtPI4Kalpha1, PI-4Kalpha1)	Seu_jg20205.t1,Sbi_jg12471.t1	223 kDa	unknown	Plasma membrane	0.837417
Sbi_jg23790.t1	similar to Phosphoribulokinase, chloroplastic, PRK, PRKase, EC 2.7.1.19 (Phosphopentokinase) [Spinacia oleracea (Spinach)]	KPPR_SPIOL	Phosphoribulokinase, chloroplastic, PRK, PRKase, EC 2.7.1.19 (Phosphopentokinase)		44 kDa	Chloroplast	Chloroplast	1
Sbi_jg34877.t1	similar to Universal stress protein A-like protein [Arabidopsis thaliana (Mouse-ear cress)]	USPAL_ARATH	Universal stress protein A-like protein		18 kDa	unknown	Endoplasmic reticulum	0.951657
Sbi_jg39511.t1	Cluster of similar to Putative syntaxin-131, AtSYP131 [Arabidopsis thaliana (Mouse-ear cress)] (Sbi_jg39511.t1)	SY131_ARATH	Putative syntaxin-131, AtSYP131	Sbi_jg39511.t1,Seu_jg24332.t1	39 kDa	unknown	Plasma membrane	0.771577
Sbi_jg57984.t1	Cluster of similar to Nodal modulator 1 (pM5 protein) [Homo sapiens (Human)] (Sbi_jg57984.t1)	NOMO1_HUMAN	Nodal modulator 1 (pM5 protein)	Sbi_jg57984.t1,Sbi_jg31285.t1	132 kDa	unknown	Plasma membrane	0.750721
Sbi_jg22341.t1	Cluster of similar to Sorting and assembly machinery component 50 homolog [Mus musculus (Mouse)] (Sbi_jg22341.t1)	SAM50_MOUSE	Sorting and assembly machinery component 50 homolog	Sbi_jg22341.t1,Sbi_jg21475.t1,Seu_jg756.t1,Seu_jg16270.t1	59 kDa	unknown	Chloroplast	0.555604
Seu_jg67.t1	similar to NADH dehydrogenase [ubiquinone] iron-sulfur protein 3, EC 7.1.1.2 (NADH dehydrogenase subunit 9) [Beta trigyna (Caucasian wild beet)]	NDUS3_BETTR	NADH dehydrogenase [ubiquinone] iron-sulfur protein 3, EC 7.1.1.2 (NADH dehydrogenase subunit 9)		23 kDa	unknown	Mitochondrion	0.753642
Sbi_jg33326.t1	Cluster of similar to Ras-related protein RABC2a, AtRABC2a (Ras-related protein Rab18B, AtRab18B) [Arabidopsis thaliana (Mouse-ear cress)] (Sbi_jg33326.t1)	RAC2A_ARATH	Ras-related protein RABC2a, AtRABC2a (Ras-related protein Rab18B, AtRab18B)	Sbi_jg33326.t1,Sbi_jg27203.t1	24 kDa	unknown	Tonoplast	0.921018
Sbi_jg7666.t1	Cluster of similar to Probable phospholipid hydroperoxide glutathione peroxidase, PHGPx, EC 1.11.1.12 [Spinacia oleracea (Spinach)] (Sbi_jg7666.t1)	GPX4_SPIOL	Probable phospholipid hydroperoxide glutathione peroxidase, PHGPx, EC 1.11.1.12	Sbi_jg7666.t1,Sbi_jg23838.t1	23 kDa	unknown	Chloroplast	0.632773
Sbi_jg8996.t1	Cluster of similar to Villin-4 [Arabidopsis thaliana (Mouse-ear cress)] (Sbi_jg8996.t1)	VILI4_ARATH	Villin-4	Sbi_jg8996.t1,Seu_jg19596.t1	109 kDa	unknown	Chloroplast	0.454602
Sbi_jg5501.t1	Cluster of similar to Alkane hydroxylase MAH1, EC 1.14.-.- (Cytochrome P450 96A15) (Protein MID-CHAIN ALKANE HYDROXYLASE 1) [Arabidopsis thaliana (Mouse-ear cress)] (Sbi_jg5501.t1)	C96AF_ARATH	Alkane hydroxylase MAH1, EC 1.14.-.- (Cytochrome P450 96A15) (Protein MID-CHAIN ALKANE HYDROXYLASE 1)	Sbi_jg5501.t1,Sbi_jg5461.t1,Sbi_jg5464.t1	56 kDa	unknown	Tonoplast	0.513143
Seu_jg5931.t1	Cluster of similar to Glycerol-3-phosphate 2-O-acyltransferase 4, AtGPAT4, EC 2.3.1.198 (Glycerol-3-phosphate acyltransferase 4) [Arabidopsis thaliana (Mouse-ear cress)] (Seu_jg5931.t1)	GPAT4_ARATH	Glycerol-3-phosphate 2-O-acyltransferase 4, AtGPAT4, EC 2.3.1.198 (Glycerol-3-phosphate acyltransferase 4)	Seu_jg5931.t1,Sbi_jg4517.t1	56 kDa	unknown	Endoplasmic reticulum	0.56142
Sbi_jg11344.t1	similar to RuBisCO large subunit-binding protein subunit beta, chloroplastic (60 kDa chaperonin subunit beta) (CPN-60 beta) [Pisum sativum (Garden pea)]	RUBB_PEA	RuBisCO large subunit-binding protein subunit beta, chloroplastic (60 kDa chaperonin subunit beta) (CPN-60 beta)		65 kDa	unknown	Chloroplast	0.472489
Sbi_jg57204.t1	Cluster of similar to T-complex protein 1 subunit delta, TCP-1-delta (CCT-delta) (Chaperonin CCT4) [Arabidopsis thaliana (Mouse-ear cress)] (Sbi_jg57204.t1)	TCPD_ARATH	T-complex protein 1 subunit delta, TCP-1-delta (CCT-delta) (Chaperonin CCT4)	Sbi_jg57204.t1,Sbi_jg32191.t1	58 kDa	unknown	Chloroplast	0.410159
Sbi_jg36755.t1	Cluster of similar to Syntaxin-52, AtSYP52 [Arabidopsis thaliana (Mouse-ear cress)] (Sbi_jg36755.t1)	SYP52_ARATH	Syntaxin-52, AtSYP52	Sbi_jg36755.t1,Sbi_jg18363.t1	26 kDa	unknown	Tonoplast	0.889556
Sbi_jg12671.t1	Cluster of similar to MICOS complex subunit MIC60 (Mitofilin) [Uncinocarpus reesii (strain UAMH 1704)] (Sbi_jg12671.t1)	MIC60_UNCRE	MICOS complex subunit MIC60 (Mitofilin)	Sbi_jg12671.t1,Sbi_jg53253.t1	67 kDa	unknown	Chloroplast	0.491936
Sbi_jg34958.t1	similar to Ammonium transporter 1 member 3 (LeAMT1;3) [Solanum lycopersicum (Tomato) (Lycopersicon esculentum)]	AMT13_SOLLC	Ammonium transporter 1 member 3 (LeAMT1;3)		44 kDa	unknown	Tonoplast	0.93511
Sbi_jg37871.t1	similar to Plastid-lipid-associated protein 6, chloroplastic (Fibrillin-4) (Fibrillin-6) (Harpin-binding protein 1, HrBP1) (Plastoglobulin 30.4, AtPGL30.4) [Arabidopsis thaliana (Mouse-ear cress)]	PAP6_ARATH	Plastid-lipid-associated protein 6, chloroplastic (Fibrillin-4) (Fibrillin-6) (Harpin-binding protein 1, HrBP1) (Plastoglobulin 30.4, AtPGL30.4)		31 kDa	unknown	Chloroplast	0.71164
Sbi_jg54815.t1	Cluster of similar to MTOR-associated protein MEAK7, MEAK7 (TBC/LysM-associated domain-containing protein 1) (TLD domain-containing protein 1) [Danio rerio (Zebrafish) (Brachydanio rerio)] (Sbi_jg54815.t1)	MEAK7_DANRE	MTOR-associated protein MEAK7, MEAK7 (TBC/LysM-associated domain-containing protein 1) (TLD domain-containing protein 1)	Sbi_jg54815.t1,Sbi_jg39521.t1	63 kDa	unknown	Tonoplast	0.826535
Sbi_jg11475.t1	Cluster of similar to LRR receptor-like serine/threonine-protein kinase GHR1, EC 2.7.11.1 (Protein GUARD CELL HYDROGEN PEROXIDE-RESISTANT 1, AtGHR1) (Protein RADICAL-INDUCED CELL DEATH 7) [Arabidopsis thaliana (Mouse-ear cress)] (Sbi_jg11475.t1)	GHR1_ARATH	LRR receptor-like serine/threonine-protein kinase GHR1, EC 2.7.11.1 (Protein GUARD CELL HYDROGEN PEROXIDE-RESISTANT 1, AtGHR1) (Protein RADICAL-INDUCED CELL DEATH 7)	Sbi_jg11475.t1,Seu_jg20726.t1	116 kDa	unknown	Plasma membrane	0.498625
Sbi_jg19316.t1	Cluster of similar to Protein TIC 55, chloroplastic (Rieske iron-sulfur protein TIC55) (Translocon at the inner envelope membrane of chloroplasts 55, PsTIC55) [Pisum sativum (Garden pea)] (Sbi_jg19316.t1)	TIC55_PEA	Protein TIC 55, chloroplastic (Rieske iron-sulfur protein TIC55) (Translocon at the inner envelope membrane of chloroplasts 55, PsTIC55)	Sbi_jg19316.t1,Sbi_jg43883.t1	64 kDa	unknown	Tonoplast	0.354375
Sbi_jg10373.t1	Cluster of similar to External alternative NAD(P)H-ubiquinone oxidoreductase B3, mitochondrial, EC 1.6.5.9 (External alternative NADH dehydrogenase NDB3) (NADH:ubiquinone reductase (non-electrogenic) NDB3) [Arabidopsis thaliana (Mouse-ear cress)] (Sbi_jg10373.t1)	NDB3_ARATH	External alternative NAD(P)H-ubiquinone oxidoreductase B3, mitochondrial, EC 1.6.5.9 (External alternative NADH dehydrogenase NDB3) (NADH:ubiquinone reductase (non-electrogenic) NDB3)	Sbi_jg10373.t1,Sbi_jg47945.t1	66 kDa	Mitochondrion	Mitochondrion	1
Sbi_jg50345.t1	similar to Protein HIGH CHLOROPHYLL FLUORESCENCE PHENOTYPE 173, chloroplastic [Arabidopsis thaliana (Mouse-ear cress)]	HC173_ARATH	Protein HIGH CHLOROPHYLL FLUORESCENCE PHENOTYPE 173, chloroplastic		64 kDa	unknown	Mitochondrion	0.520706
Sbi_jg46926.t1	Cluster of similar to 60S ribosomal protein L11-1 (L16A) [Arabidopsis thaliana (Mouse-ear cress)] (Sbi_jg46926.t1)	RL111_ARATH	60S ribosomal protein L11-1 (L16A)	Sbi_jg46926.t1,Sbi_jg26394.t1	21 kDa	unknown	Chloroplast	0.528308
Sbi_jg39549.t1	Cluster of similar to Sucrose transport protein SUC4 (Sucrose permease 4) (Sucrose transporter 4) (Sucrose-proton symporter 4) [Arabidopsis thaliana (Mouse-ear cress)] (Sbi_jg39549.t1)	SUC4_ARATH	Sucrose transport protein SUC4 (Sucrose permease 4) (Sucrose transporter 4) (Sucrose-proton symporter 4)	Sbi_jg39549.t1,Sbi_jg54772.t1	53 kDa	unknown	Tonoplast	0.921633
Sbi_jg26462.t1	similar to Vesicle-associated membrane protein 714, AtVAMP714 [Arabidopsis thaliana (Mouse-ear cress)]	VA714_ARATH	Vesicle-associated membrane protein 714, AtVAMP714		25 kDa	unknown	Tonoplast	0.87024
Sbi_jg30152.t1	Cluster of similar to L-galactono-1,4-lactone dehydrogenase, mitochondrial, EC 1.3.2.3 [Arabidopsis thaliana (Mouse-ear cress)] (Sbi_jg30152.t1)	GLDH_ARATH	L-galactono-1,4-lactone dehydrogenase, mitochondrial, EC 1.3.2.3	Sbi_jg30152.t1,Sbi_jg43598.t1	67 kDa	Mitochondrion	Mitochondrion	1
Seu_jg26051.t1	similar to Photosystem II stability/assembly factor HCF136, chloroplastic [Arabidopsis thaliana (Mouse-ear cress)]	P2SAF_ARATH	Photosystem II stability/assembly factor HCF136, chloroplastic		43 kDa	unknown	Mitochondrion	0.513654
Sbi_jg3878.t1	Cluster of similar to Uncharacterized protein [Chenopodium quinoa (Quinoa)] (Sbi_jg3878.t1)			Sbi_jg3878.t1,Sbi_jg49107.t1	30 kDa	unknown	Mitochondrion	0.588916
Sbi_jg50486.t1	Cluster of similar to Uncharacterized protein At2g34460, chloroplastic [Arabidopsis thaliana (Mouse-ear cress)] (Sbi_jg50486.t1)	Y2446_ARATH	Uncharacterized protein At2g34460, chloroplastic	Sbi_jg50486.t1,Sbi_jg40476.t1,Seu_jg2066.t1	34 kDa	unknown	Tonoplast	0.847867
Sbi_jg25437.t1	Cluster of similar to Transmembrane 9 superfamily member 11 (Endomembrane protein 6) (Transmembrane nine protein 11, AtTMN11) [Arabidopsis thaliana (Mouse-ear cress)] (Sbi_jg25437.t1)	TMN11_ARATH	Transmembrane 9 superfamily member 11 (Endomembrane protein 6) (Transmembrane nine protein 11, AtTMN11)	Sbi_jg25437.t1,Sbi_jg2534.t1,Sbi_jg59672.t1	74 kDa	unknown	Chloroplast	0.706389
Sbi_jg8625.t1	Cluster of similar to Eukaryotic translation initiation factor isoform 4G-1, eIF(iso)4G-1 [Arabidopsis thaliana (Mouse-ear cress)] (Sbi_jg8625.t1)	IF4G1_ARATH	Eukaryotic translation initiation factor isoform 4G-1, eIF(iso)4G-1	Sbi_jg8625.t1,Sbi_jg44788.t1,Sbi_jg24757.t1,Seu_jg19982.t1	85 kDa	unknown	Mitochondrion	0.387511
Sbi_jg10983.t1	Cluster of similar to Serine/threonine-protein kinase BSK1, EC 2.7.11.1 (Brassinosteroid-signaling kinase 1) [Arabidopsis thaliana (Mouse-ear cress)] (Sbi_jg10983.t1)	BSK1_ARATH	Serine/threonine-protein kinase BSK1, EC 2.7.11.1 (Brassinosteroid-signaling kinase 1)	Sbi_jg10983.t1,Sbi_jg39895.t1	57 kDa	unknown	Plasma membrane	0.888484
Sbi_jg58593.t1	Cluster of similar to Adrenodoxin-like protein 1, mitochondrial (Ferredoxin-1) [Drosophila melanogaster (Fruit fly)] (Sbi_jg58593.t1)	ADXH1_DROME	Adrenodoxin-like protein 1, mitochondrial (Ferredoxin-1)	Sbi_jg58593.t1,Sbi_jg15796.t1,Sbi_jg63163.t1,Sbi_jg44940.t1	18 kDa	Mitochondrion	Mitochondrion	1
Sbi_jg36708.t1	similar to Glucose-6-phosphate 1-dehydrogenase 6, cytoplasmic, AtG6PD6, G6PDH6, EC 1.1.1.49 [Arabidopsis thaliana (Mouse-ear cress)]	G6PD6_ARATH	Glucose-6-phosphate 1-dehydrogenase 6, cytoplasmic, AtG6PD6, G6PDH6, EC 1.1.1.49		59 kDa	unknown	Chloroplast	0.561795
Seu_jg23414.t1	Cluster of similar to DEAD-box ATP-dependent RNA helicase 37, EC 3.6.4.13 [Arabidopsis thaliana (Mouse-ear cress)] (Seu_jg23414.t1)	RH37_ARATH	DEAD-box ATP-dependent RNA helicase 37, EC 3.6.4.13	Seu_jg23414.t1,Seu_jg28517.t1,Seu_jg15540.t1,Seu_jg5415.t1,Sbi_jg33541.t1,Sbi_jg40722.t1,Sbi_jg59571.t1,Sbi_jg38187.t1,Sbi_jg38186.t1,Sbi_jg30612.t2,Sbi_jg50732.t1	67 kDa	unknown	Chloroplast	0.738573
Sbi_jg63088.t1	Cluster of similar to T-complex protein 1 subunit theta, TCP-1-theta (CCT-theta) (Chaperonin CCT8) (Chaperonin containing TCP1 8) (TCP1-ring complex) [Arabidopsis thaliana (Mouse-ear cress)] (Sbi_jg63088.t1)	TCPQ_ARATH	T-complex protein 1 subunit theta, TCP-1-theta (CCT-theta) (Chaperonin CCT8) (Chaperonin containing TCP1 8) (TCP1-ring complex)	Sbi_jg63088.t1,Sbi_jg59572.t1	59 kDa	unknown	Chloroplast	0.780739
Sbi_jg16008.t1	similar to Probable glutathione peroxidase 4, EC 1.11.1.9 [Arabidopsis thaliana (Mouse-ear cress)]	GPX4_ARATH	Probable glutathione peroxidase 4, EC 1.11.1.9		19 kDa	unknown	Plasma membrane	0.660683
Sbi_jg59140.t1	Cluster of similar to 60S ribosomal protein L21-1 [Arabidopsis thaliana (Mouse-ear cress)] (Sbi_jg59140.t1)	RL211_ARATH	60S ribosomal protein L21-1	Sbi_jg59140.t1,Sbi_jg10781.t1	19 kDa	unknown	Chloroplast	0.755848
Seu_jg2278.t1	Cluster of similar to Coatomer subunit delta-1 (Delta-coat protein 1, Delta-COP 1) [Oryza sativa subsp. japonica (Rice)] (Seu_jg2278.t1)	COPD1_ORYSJ	Coatomer subunit delta-1 (Delta-coat protein 1, Delta-COP 1)	Seu_jg2278.t1,Sbi_jg40714.t1	58 kDa	unknown	Chloroplast	0.520659
Sbi_jg53376.t1	Cluster of similar to Kinesin-like protein KIN-14A (Geminivirus Rep-interacting motor protein) (Geminivirus replication protein-interacting protein) (Kinesin CDKA-1-associated protein 1) (Kinesin-like protein KCA1) (Kinesin-like protein for actin-based chloroplast movement 1) [Arabidopsis thaliana (Mouse-ear cress)] (Sbi_jg53376.t1)	KN14A_ARATH	Kinesin-like protein KIN-14A (Geminivirus Rep-interacting motor protein) (Geminivirus replication protein-interacting protein) (Kinesin CDKA-1-associated protein 1) (Kinesin-like protein KCA1) (Kinesin-like protein for actin-based chloroplast movement 1)	Sbi_jg53376.t1,Sbi_jg12560.t1	142 kDa	unknown	Endoplasmic reticulum	0.877528
Sbi_jg19409.t1	similar to Probable voltage-gated potassium channel subunit beta (K(+) channel subunit beta) (Potassium voltage beta 1, KV-beta1) [Arabidopsis thaliana (Mouse-ear cress)]	KCAB_ARATH	Probable voltage-gated potassium channel subunit beta (K(+) channel subunit beta) (Potassium voltage beta 1, KV-beta1)		37 kDa	unknown	Endoplasmic reticulum	0.318031
Sbi_jg45403.t1	Cluster of similar to T-complex protein 1 subunit epsilon, TCP-1-epsilon (CCT-epsilon) (Chaperonin CCT5) [Arabidopsis thaliana (Mouse-ear cress)] (Sbi_jg45403.t1)	TCPE_ARATH	T-complex protein 1 subunit epsilon, TCP-1-epsilon (CCT-epsilon) (Chaperonin CCT5)	Sbi_jg45403.t1,Sbi_jg42773.t1	59 kDa	unknown	Chloroplast	0.680695
Sbi_jg42113.t1	Cluster of similar to Stromal 70 kDa heat shock-related protein, chloroplastic [Pisum sativum (Garden pea)] (Sbi_jg42113.t1)	HSP7S_PEA	Stromal 70 kDa heat shock-related protein, chloroplastic	Sbi_jg42113.t1,Sbi_jg3779.t1,Sbi_jg49032.t1	75 kDa	unknown	Mitochondrion	0.551976
Sbi_jg17158.t1	similar to 26S proteasome regulatory subunit 6A homolog A (26S proteasome AAA-ATPase subunit RPT5a) (Proteasome 26S subunit 6A homolog A) (Regulatory particle triple-A ATPase subunit 5a) (Tat-binding protein 1 homolog A, TBP-1 homolog A) [Arabidopsis thaliana (Mouse-ear cress)]	PS6AA_ARATH	26S proteasome regulatory subunit 6A homolog A (26S proteasome AAA-ATPase subunit RPT5a) (Proteasome 26S subunit 6A homolog A) (Regulatory particle triple-A ATPase subunit 5a) (Tat-binding protein 1 homolog A, TBP-1 homolog A)		47 kDa	unknown	Mitochondrion	0.509764
Sbi_jg42153.t1	similar to Dynamin-2B, EC 3.6.5.5 (Dynamin-like protein 3) (Dynamin-related protein 2B) [Arabidopsis thaliana (Mouse-ear cress)]	DRP2B_ARATH	Dynamin-2B, EC 3.6.5.5 (Dynamin-like protein 3) (Dynamin-related protein 2B)		100 kDa	unknown	Endoplasmic reticulum	0.661366
Sbi_jg42465.t1	similar to T-complex protein 1 subunit alpha, TCP-1-alpha (CCT-alpha) (Chaperonin CCT1) [Arabidopsis thaliana (Mouse-ear cress)]	TCPA_ARATH	T-complex protein 1 subunit alpha, TCP-1-alpha (CCT-alpha) (Chaperonin CCT1)		59 kDa	unknown	Chloroplast	0.554099
Sbi_jg56402.t1	Cluster of similar to Transmembrane ascorbate ferrireductase 1, EC 7.2.1.3 (Cytochrome b561, Artb561-1, AtCytb561) (Protein b561A.tha5) (Tonoplast Cyt-b561, TCytb) [Arabidopsis thaliana (Mouse-ear cress)] (Sbi_jg56402.t1)	ACFR1_ARATH	Transmembrane ascorbate ferrireductase 1, EC 7.2.1.3 (Cytochrome b561, Artb561-1, AtCytb561) (Protein b561A.tha5) (Tonoplast Cyt-b561, TCytb)	Sbi_jg56402.t1,Sbi_jg15584.t1	25 kDa	unknown	Tonoplast	0.381447
Sbi_jg12216.t1	Cluster of similar to L-ascorbate peroxidase 3, AtAPx03, EC 1.11.1.11 [Arabidopsis thaliana (Mouse-ear cress)] (Sbi_jg12216.t1)	APX3_ARATH	L-ascorbate peroxidase 3, AtAPx03, EC 1.11.1.11	Sbi_jg12216.t1,Sbi_jg47174.t1	31 kDa	unknown	Chloroplast	0.450122
Sbi_jg36370.t1	Cluster of similar to UDP-glucose:glycoprotein glucosyltransferase, EC 2.4.1.- (EMS-mutagenized BRI1 suppressor 1) (Protein PRIORITY IN SWEET LIFE 2) [Arabidopsis thaliana (Mouse-ear cress)] (Sbi_jg36370.t1)	UGGG_ARATH	UDP-glucose:glycoprotein glucosyltransferase, EC 2.4.1.- (EMS-mutagenized BRI1 suppressor 1) (Protein PRIORITY IN SWEET LIFE 2)	Sbi_jg36370.t1,Sbi_jg176.t1	184 kDa	unknown	Plasma membrane	0.697784
Sbi_jg29179.t1	similar to Cationic amino acid transporter 9, chloroplastic [Arabidopsis thaliana (Mouse-ear cress)]	CAAT9_ARATH	Cationic amino acid transporter 9, chloroplastic		61 kDa	unknown	Tonoplast	0.908856
Sbi_jg7618.t1	Cluster of similar to Plastidal glycolate/glycerate translocator 1, chloroplastic (Bacterial membrane protein LrgB-like protein, AtLrgB) [Arabidopsis thaliana (Mouse-ear cress)] (Sbi_jg7618.t1)	PLGG1_ARATH	Plastidal glycolate/glycerate translocator 1, chloroplastic (Bacterial membrane protein LrgB-like protein, AtLrgB)	Sbi_jg7618.t1,Sbi_jg23786.t1	55 kDa	unknown	Tonoplast	0.585801
Sbi_jg59391.t1	Cluster of similar to Putative calcium-transporting ATPase 11, plasma membrane-type, EC 7.2.2.10 (Ca(2+)-ATPase isoform 11) [Arabidopsis thaliana (Mouse-ear cress)] (Sbi_jg59391.t1)	ACA11_ARATH	Putative calcium-transporting ATPase 11, plasma membrane-type, EC 7.2.2.10 (Ca(2+)-ATPase isoform 11)	Sbi_jg59391.t1,Sbi_jg63253.t1	112 kDa	Tonoplast	Tonoplast	1
Sbi_jg52849.t1	Cluster of similar to Zeaxanthin epoxidase, chloroplastic, EC 1.14.15.21 [Spinacia oleracea (Spinach)] (Sbi_jg52849.t1)	ABA2_SPIOL	Zeaxanthin epoxidase, chloroplastic, EC 1.14.15.21	Sbi_jg52849.t1,Sbi_jg13023.t1	73 kDa	unknown	Mitochondrion	0.582011
Seu_jg10154.t1	Cluster of similar to B-cell receptor-associated protein 31, BCR-associated protein 31, Bap31 (p28) [Mus musculus (Mouse)] (Seu_jg10154.t1)	BAP31_MOUSE	B-cell receptor-associated protein 31, BCR-associated protein 31, Bap31 (p28)	Seu_jg10154.t1,Sbi_jg53493.t1	25 kDa	unknown	Plasma membrane	0.518219
Sbi_jg24415.t1	Cluster of similar to Ras-related protein RABH1b, AtRABH1b (Ras-related protein Rab6A, AtRab6A) [Arabidopsis thaliana (Mouse-ear cress)] (Sbi_jg24415.t1)	RAH1B_ARATH	Ras-related protein RABH1b, AtRABH1b (Ras-related protein Rab6A, AtRab6A)	Sbi_jg24415.t1,Sbi_jg53192.t1	23 kDa	unknown	Tonoplast	0.542968
Sbi_jg11654.t1	Cluster of similar to Leucine--tRNA ligase, cytoplasmic, EC 6.1.1.4 (Leucyl-tRNA synthetase, LeuRS) [Arabidopsis thaliana (Mouse-ear cress)] (Sbi_jg11654.t1)	SYLC_ARATH	Leucine--tRNA ligase, cytoplasmic, EC 6.1.1.4 (Leucyl-tRNA synthetase, LeuRS)	Sbi_jg11654.t1,Sbi_jg46744.t1	123 kDa	unknown	Chloroplast	0.589627
Sbi_jg57412.t1	Cluster of similar to Protein SSUH2 homolog (Protein ssu-2 homolog) [Homo sapiens (Human)] (Sbi_jg57412.t1)	SSUH2_HUMAN	Protein SSUH2 homolog (Protein ssu-2 homolog)	Sbi_jg57412.t1,Sbi_jg31935.t1	47 kDa	unknown	Tonoplast	0.665322
Sbi_jg13380.t1	similar to Elongation factor 1-delta, EF-1-delta (Elongation factor 1B-beta) (eEF-1B beta) [Spuriopimpinella brachycarpa (Chamnamul) (Pimpinella brachycarpa)]	EF1D_SPUBR	Elongation factor 1-delta, EF-1-delta (Elongation factor 1B-beta) (eEF-1B beta)		25 kDa	unknown	Chloroplast	0.620818
Sbi_jg37436.t1	Cluster of similar to Probable glutathione S-transferase, EC 2.5.1.18 (Auxin-induced protein PCNT107) [Nicotiana tabacum (Common tobacco)] (Sbi_jg37436.t1)	GSTX4_TOBAC	Probable glutathione S-transferase, EC 2.5.1.18 (Auxin-induced protein PCNT107)	Sbi_jg37436.t1,Sbi_jg37433.t1,Sbi_jg37434.t1,Seu_jg5272.t1,Sbi_jg19008.t1,Sbi_jg19006.t1	26 kDa	unknown	Tonoplast	0.388777
Sbi_jg12377.t1	Cluster of similar to Coatomer subunit alpha-1 (Alpha-coat protein 1, Alpha-COP 1) [Arabidopsis thaliana (Mouse-ear cress)] (Sbi_jg12377.t1)	COPA1_ARATH	Coatomer subunit alpha-1 (Alpha-coat protein 1, Alpha-COP 1)	Sbi_jg12377.t1,Sbi_jg45965.t1	137 kDa	unknown	Chloroplast	0.487303
Seu_jg8143.t1	Cluster of similar to Phospholipid:diacylglycerol acyltransferase 1, AtPDAT, EC 2.3.1.158 [Arabidopsis thaliana (Mouse-ear cress)] (Seu_jg8143.t1)	PDAT1_ARATH	Phospholipid:diacylglycerol acyltransferase 1, AtPDAT, EC 2.3.1.158	Seu_jg8143.t1,Sbi_jg27082.t1	61 kDa	unknown	Plasma membrane	0.566921
Sbi_jg13.t1	Cluster of similar to NAD(P)H-quinone oxidoreductase subunit H, chloroplastic, EC 7.1.1.- (NAD(P)H dehydrogenase subunit H) (NADH-plastoquinone oxidoreductase 49 kDa subunit) (NADH-plastoquinone oxidoreductase subunit H) [Spinacia oleracea (Spinach)] (Sbi_jg13.t1)	NDHH_SPIOL	NAD(P)H-quinone oxidoreductase subunit H, chloroplastic, EC 7.1.1.- (NAD(P)H dehydrogenase subunit H) (NADH-plastoquinone oxidoreductase 49 kDa subunit) (NADH-plastoquinone oxidoreductase subunit H)	Sbi_jg13.t1,Sbi_jg1621.t1	44 kDa	unknown	Chloroplast	0.484436
Sbi_jg24973.t1	similar to Ras-related protein Rab7A [Mesembryanthemum crystallinum (Common ice plant) (Cryophytum crystallinum)]	RAB7_MESCR	Ras-related protein Rab7A		23 kDa	unknown	Tonoplast	0.832308
Sbi_jg25193.t1	Cluster of similar to Mitochondrial outer membrane protein porin 4 (Voltage-dependent anion-selective channel protein 4, AtVDAC4, VDAC-4) [Arabidopsis thaliana (Mouse-ear cress)] (Sbi_jg25193.t1)	VDAC4_ARATH	Mitochondrial outer membrane protein porin 4 (Voltage-dependent anion-selective channel protein 4, AtVDAC4, VDAC-4)	Sbi_jg25193.t1,Sbi_jg9036.t1	29 kDa	Mitochondrion	Mitochondrion	1
Sbi_jg11843.t1	similar to Protochlorophyllide reductase, chloroplastic, PCR, EC 1.3.1.33 (NADPH-protochlorophyllide oxidoreductase, POR) [Cucumis sativus (Cucumber)]	PORA_CUCSA	Protochlorophyllide reductase, chloroplastic, PCR, EC 1.3.1.33 (NADPH-protochlorophyllide oxidoreductase, POR)		43 kDa	unknown	Chloroplast	0.619796
Sbi_jg21066.t1	similar to NADP-dependent glyceraldehyde-3-phosphate dehydrogenase, EC 1.2.1.9 (Glyceraldehyde-3-phosphate dehydrogenase [NADP(+)]) (Non-phosphorylating glyceraldehyde 3-phosphate dehydrogenase) (Triosephosphate dehydrogenase) (nr-G3PDH) [Apium graveolens (Celery)]	GAPN_APIGR	NADP-dependent glyceraldehyde-3-phosphate dehydrogenase, EC 1.2.1.9 (Glyceraldehyde-3-phosphate dehydrogenase [NADP(+)]) (Non-phosphorylating glyceraldehyde 3-phosphate dehydrogenase) (Triosephosphate dehydrogenase) (nr-G3PDH)		53 kDa	unknown	Endoplasmic reticulum	0.535348
Sbi_jg9083.t1	Cluster of similar to Uncharacterized protein [Beta vulgaris subsp. vulgaris (Beet)] (Sbi_jg9083.t1)			Sbi_jg9083.t1,Sbi_jg25242.t1	35 kDa	unknown	Plasma membrane	0.875789
Sbi_jg2383.t1	Cluster of similar to Signal recognition particle 54 kDa protein, chloroplastic, 54 chloroplast protein, 54CP, SRP54, cpSRP54 (FFC) [Arabidopsis thaliana (Mouse-ear cress)] (Sbi_jg2383.t1)	SR54C_ARATH	Signal recognition particle 54 kDa protein, chloroplastic, 54 chloroplast protein, 54CP, SRP54, cpSRP54 (FFC)	Sbi_jg2383.t1,Sbi_jg34130.t1,Seu_jg2390.t1	61 kDa	unknown	Mitochondrion	0.494109
Sbi_jg49600.t1	Cluster of similar to L-ascorbate peroxidase T, chloroplastic, EC 1.11.1.11 (Thylakoid-bound ascorbate peroxidase, AtAPx06, tAPX) [Arabidopsis thaliana (Mouse-ear cress)] (Sbi_jg49600.t1)	APXT_ARATH	L-ascorbate peroxidase T, chloroplastic, EC 1.11.1.11 (Thylakoid-bound ascorbate peroxidase, AtAPx06, tAPX)	Sbi_jg49600.t1,Seu_jg25212.t1,Sbi_jg58949.t1	46 kDa	unknown	Mitochondrion	0.518478
Sbi_jg59651.t1	similar to Ammonium transporter 1 member 1 (LeAMT1;1) [Solanum lycopersicum (Tomato) (Lycopersicon esculentum)]	AMT11_SOLLC	Ammonium transporter 1 member 1 (LeAMT1;1)		55 kDa	unknown	Plasma membrane	0.612703
Sbi_jg33632.t1	Cluster of similar to Uncharacterized protein At2g27730, mitochondrial [Arabidopsis thaliana (Mouse-ear cress)] (Sbi_jg33632.t1)	UMP2_ARATH	Uncharacterized protein At2g27730, mitochondrial	Sbi_jg33632.t1,Sbi_jg26933.t1	13 kDa	unknown	Chloroplast	0.666904
Sbi_jg38179.t1	similar to 30S ribosomal protein S1, chloroplastic (CS1) (Chloroplastic small ribosomal subunit protein bS1c) [Spinacia oleracea (Spinach)]	RR1_SPIOL	30S ribosomal protein S1, chloroplastic (CS1) (Chloroplastic small ribosomal subunit protein bS1c)		45 kDa	unknown	Chloroplast	0.491593
Sbi_jg55151.t1	Cluster of similar to Dolichyl-diphosphooligosaccharide--protein glycosyltransferase subunit 1A (Ribophorin IA, RPN-IA) (Ribophorin-1A) [Arabidopsis thaliana (Mouse-ear cress)] (Sbi_jg55151.t1)	OST1A_ARATH	Dolichyl-diphosphooligosaccharide--protein glycosyltransferase subunit 1A (Ribophorin IA, RPN-IA) (Ribophorin-1A)	Sbi_jg55151.t1,Sbi_jg39807.t1	69 kDa	Endoplasmic reticulum	Endoplasmic reticulum	1
Sbi_jg20019.t1	Cluster of similar to Dolichyl-diphosphooligosaccharide--protein glycosyltransferase subunit 1B (Ribophorin IB, RPN-IB) (Ribophorin-1B) [Arabidopsis thaliana (Mouse-ear cress)] (Sbi_jg20019.t1)	OST1B_ARATH	Dolichyl-diphosphooligosaccharide--protein glycosyltransferase subunit 1B (Ribophorin IB, RPN-IB) (Ribophorin-1B)	Sbi_jg20019.t1,Seu_jg17556.t1	55 kDa	Endoplasmic reticulum	Endoplasmic reticulum	1
Seu_jg15414.t1	Cluster of similar to Outer envelope pore protein 37, chloroplastic (Chloroplastic outer envelope pore protein of 37 kDa, PsOEP37) [Pisum sativum (Garden pea)] (Seu_jg15414.t1)	OEP37_PEA	Outer envelope pore protein 37, chloroplastic (Chloroplastic outer envelope pore protein of 37 kDa, PsOEP37)	Seu_jg15414.t1,Sbi_jg38397.t1	45 kDa	unknown	Chloroplast	0.53241
Seu_jg20461.t1	Cluster of similar to Polyadenylate-binding protein 2, PABP-2, Poly(A)-binding protein 2 [Arabidopsis thaliana (Mouse-ear cress)] (Seu_jg20461.t1)	PABP2_ARATH	Polyadenylate-binding protein 2, PABP-2, Poly(A)-binding protein 2	Seu_jg20461.t1,Sbi_jg46115.t1,Sbi_jg41155.t1,Sbi_jg46112.t1,Seu_jg11270.t1,Seu_jg20458.t1,Sbi_jg34162.t1	74 kDa	unknown	Chloroplast	0.600027
Seu_jg25907.t1	Cluster of similar to ABC transporter B family member 25, ABC transporter ABCB.25, OsABCB25 (Protein ALS1 homolog) (Protein ALUMINUM SENSITIVE 1, OsALS1) [Oryza sativa subsp. japonica (Rice)] (Seu_jg25907.t1)	AB25B_ORYSJ	ABC transporter B family member 25, ABC transporter ABCB.25, OsABCB25 (Protein ALS1 homolog) (Protein ALUMINUM SENSITIVE 1, OsALS1)	Seu_jg25907.t1,Sbi_jg58301.t1	68 kDa	unknown	Tonoplast	0.83058
Sbi_jg39995.t1	similar to Probable 26S proteasome non-ATPase regulatory subunit 3, 26S proteasome subunit S3 (26S proteasome regulatory subunit RPN3) (Nuclear antigen 21D7) [Daucus carota (Wild carrot)]	PSMD3_DAUCA	Probable 26S proteasome non-ATPase regulatory subunit 3, 26S proteasome subunit S3 (26S proteasome regulatory subunit RPN3) (Nuclear antigen 21D7)		55 kDa	unknown	Chloroplast	0.545811
Seu_jg23310.t1	Cluster of similar to Probable aldo-keto reductase 2, EC 1.1.1.- [Oryza sativa subsp. japonica (Rice)] (Seu_jg23310.t1)	AKR2_ORYSJ	Probable aldo-keto reductase 2, EC 1.1.1.-	Seu_jg23310.t1,Sbi_jg59052.t1,Sbi_jg63573.t1,Sbi_jg63574.t1,Seu_jg23309.t1,Sbi_jg63575.t1,Sbi_jg59053.t1,Sbi_jg63570.t1,Sbi_jg59051.t1	38 kDa	unknown	Chloroplast	0.657137
Sbi_jg12697.t1	similar to PLAT domain-containing protein 2, AtPLAT2, PLAT domain protein 2 [Arabidopsis thaliana (Mouse-ear cress)]	PLAT2_ARATH	PLAT domain-containing protein 2, AtPLAT2, PLAT domain protein 2		20 kDa	unknown	Chloroplast	0.694731
Sbi_jg59139.t1	Cluster of similar to Dirigent protein 23, AtDIR23 [Arabidopsis thaliana (Mouse-ear cress)] (Sbi_jg59139.t1)	DIR23_ARATH	Dirigent protein 23, AtDIR23	Sbi_jg59139.t1,Sbi_jg63496.t1	26 kDa	unknown	Plasma membrane	0.582908
Sbi_jg1566.t1	similar to Probable pyridoxal 5'-phosphate synthase subunit PDX1, PLP synthase subunit PDX1, EC 4.3.3.6 (Ethylene-inducible protein HEVER) [Hevea brasiliensis (Para rubber tree) (Siphonia brasiliensis)]	PDX1_HEVBR	Probable pyridoxal 5'-phosphate synthase subunit PDX1, PLP synthase subunit PDX1, EC 4.3.3.6 (Ethylene-inducible protein HEVER)		33 kDa	unknown	Chloroplast	0.616504
Sbi_jg20758.t1	similar to 40S ribosomal protein S23 (S12) [Fragaria ananassa (Strawberry) (Fragaria chiloensis x Fragaria virginiana)]	RS23_FRAAN	40S ribosomal protein S23 (S12)		16 kDa	unknown	Chloroplast	0.457882
Sbi_jg59623.t1	Cluster of similar to 60S ribosomal protein L27-2 [Arabidopsis thaliana (Mouse-ear cress)] (Sbi_jg59623.t1)	RL272_ARATH	60S ribosomal protein L27-2	Sbi_jg59623.t1,Sbi_jg63020.t1,Sbi_jg40123.t1	19 kDa	unknown	Chloroplast	0.680573
Sbi_jg43884.t1	Cluster of similar to Aspartyl protease family protein At5g10770, EC 3.4.23.- [Arabidopsis thaliana (Mouse-ear cress)] (Sbi_jg43884.t1)	ASPA_ARATH	Aspartyl protease family protein At5g10770, EC 3.4.23.-	Sbi_jg43884.t1,Sbi_jg19319.t1,Seu_jg18038.t1	53 kDa	unknown	Mitochondrion	0.503998
Sbi_jg17467.t1	Cluster of similar to CBS domain-containing protein CBSX6 [Arabidopsis thaliana (Mouse-ear cress)] (Sbi_jg17467.t1)	CBSX6_ARATH	CBS domain-containing protein CBSX6	Sbi_jg17467.t1,Seu_jg724.t1,Sbi_jg62111.t1	45 kDa	unknown	Tonoplast	0.848136
Sbi_jg40346.t1	similar to Protein transport protein Sec61 subunit alpha (Secretory 61 complex subunit alpha) [Dictyostelium discoideum (Slime mold)]	SC61A_DICDI	Protein transport protein Sec61 subunit alpha (Secretory 61 complex subunit alpha)		52 kDa	unknown	Endoplasmic reticulum	0.891236
Sbi_jg42456.t1	similar to Choline monooxygenase, chloroplastic, EC 1.14.15.7 [Spinacia oleracea (Spinach)]	CHMO_SPIOL	Choline monooxygenase, chloroplastic, EC 1.14.15.7		49 kDa	unknown	Mitochondrion	0.729805
Seu_jg18492.t1	similar to Annexin D3 (AnnAt3) [Arabidopsis thaliana (Mouse-ear cress)]	ANXD3_ARATH	Annexin D3 (AnnAt3)		37 kDa	unknown	Tonoplast	0.906046
Sbi_jg100.t1	similar to Cytochrome b (Complex III subunit 3) (Complex III subunit III) (Cytochrome b-c1 complex subunit 3) (Ubiquinol-cytochrome-c reductase complex cytochrome b subunit) [Arabidopsis thaliana (Mouse-ear cress)]	CYB_ARATH	Cytochrome b (Complex III subunit 3) (Complex III subunit III) (Cytochrome b-c1 complex subunit 3) (Ubiquinol-cytochrome-c reductase complex cytochrome b subunit)		44 kDa	unknown	Mitochondrion	0.450615
Sbi_jg12487.t1	Cluster of similar to Protein TIC 62, chloroplastic (Translocon at the inner envelope membrane of chloroplasts 62, AtTIC62) [Arabidopsis thaliana (Mouse-ear cress)] (Sbi_jg12487.t1)	TIC62_ARATH	Protein TIC 62, chloroplastic (Translocon at the inner envelope membrane of chloroplasts 62, AtTIC62)	Sbi_jg12487.t1,Seu_jg20187.t1,Sbi_jg45828.t1	74 kDa	unknown	Mitochondrion	0.595026
Sbi_jg13520.t1	similar to Vacuolar protein sorting-associated protein 26B (Vesicle protein sorting 26B) [Arabidopsis thaliana (Mouse-ear cress)]	VP26B_ARATH	Vacuolar protein sorting-associated protein 26B (Vesicle protein sorting 26B)		35 kDa	unknown	Tonoplast	0.916428
Sbi_jg18150.t1	similar to Aconitate hydratase 3, mitochondrial, Aconitase 3, mACO1, EC 4.2.1.3 (Citrate hydro-lyase 3) [Arabidopsis thaliana (Mouse-ear cress)]	ACO3M_ARATH	Aconitate hydratase 3, mitochondrial, Aconitase 3, mACO1, EC 4.2.1.3 (Citrate hydro-lyase 3)		109 kDa	unknown	Endoplasmic reticulum	0.73554
Sbi_jg62019.t1	Cluster of similar to Elongation factor 1-beta 1, EF-1-beta 1 (Elongation factor 1-beta' 1, EF-1-beta' 1) (Elongation factor 1B-alpha 1) (eEF-1B alpha 1) [Arabidopsis thaliana (Mouse-ear cress)] (Sbi_jg62019.t1)	EF1B1_ARATH	Elongation factor 1-beta 1, EF-1-beta 1 (Elongation factor 1-beta' 1, EF-1-beta' 1) (Elongation factor 1B-alpha 1) (eEF-1B alpha 1)	Sbi_jg62019.t1,Sbi_jg17372.t1	25 kDa	unknown	Chloroplast	0.513984
Seu_jg14312.t1	Cluster of similar to Rac-like GTP-binding protein ARAC3, AtRAC1 (GTPase protein ROP6) [Arabidopsis thaliana (Mouse-ear cress)] (Seu_jg14312.t1)	RAC3_ARATH	Rac-like GTP-binding protein ARAC3, AtRAC1 (GTPase protein ROP6)	Seu_jg14312.t1,Sbi_jg13748.t1,Sbi_jg58763.t1,Sbi_jg12224.t1,Seu_jg18797.t1	24 kDa	unknown	Plasma membrane	0.762584
Sbi_jg18548.t1	similar to Calcineurin B-like protein 2 [Oryza sativa subsp. japonica (Rice)]	CNBL2_ORYSJ	Calcineurin B-like protein 2		26 kDa	unknown	Tonoplast	0.841343
Sbi_jg49501.t1	Cluster of similar to Translocase of chloroplast 159, chloroplastic, AtToc159, EC 3.6.5.- (159 kDa chloroplast outer envelope protein) (Plastid protein import 2) (Translocase of chloroplast 160, chloroplastic, AtToc160) (Translocase of chloroplast 86, chloroplastic, AtToc86) [Arabidopsis thaliana (Mouse-ear cress)] (Sbi_jg49501.t1)	TC159_ARATH	Translocase of chloroplast 159, chloroplastic, AtToc159, EC 3.6.5.- (159 kDa chloroplast outer envelope protein) (Plastid protein import 2) (Translocase of chloroplast 160, chloroplastic, AtToc160) (Translocase of chloroplast 86, chloroplastic, AtToc86)	Sbi_jg49501.t1,Sbi_jg4323.t1,Sbi_jg49499.t1,Sbi_jg4322.t1	139 kDa	unknown	Chloroplast	0.558789
Seu_jg9434.t1	Cluster of similar to Photosystem I reaction center subunit N, chloroplastic, PSI-N [Arabidopsis thaliana (Mouse-ear cress)] (Seu_jg9434.t1)	PSAN_ARATH	Photosystem I reaction center subunit N, chloroplastic, PSI-N	Seu_jg9434.t1,Sbi_jg52416.t1	18 kDa	unknown	Mitochondrion	0.548749
Sbi_jg37514.t1	Cluster of similar to T-complex protein 1 subunit eta, TCP-1-eta (CCT-eta) (Chaperonin CCT7) [Arabidopsis thaliana (Mouse-ear cress)] (Sbi_jg37514.t1)	TCPH_ARATH	T-complex protein 1 subunit eta, TCP-1-eta (CCT-eta) (Chaperonin CCT7)	Sbi_jg37514.t1,Sbi_jg19089.t1	60 kDa	unknown	Chloroplast	0.610876
Sbi_jg62612.t1	Cluster of similar to Dicarboxylate transporter 1, chloroplastic, SODIT1 (2-oxoglutarate/malate translocator) [Spinacia oleracea (Spinach)] (Sbi_jg62612.t1)	DIT1_SPIOL	Dicarboxylate transporter 1, chloroplastic, SODIT1 (2-oxoglutarate/malate translocator)	Sbi_jg62612.t1,Sbi_jg17990.t1	60 kDa	unknown	Tonoplast	0.43166
Sbi_jg21735.t1	Cluster of similar to Protein RETICULATA-RELATED 4, chloroplastic [Arabidopsis thaliana (Mouse-ear cress)] (Sbi_jg21735.t1)	RER4_ARATH	Protein RETICULATA-RELATED 4, chloroplastic	Sbi_jg21735.t1,Seu_jg16010.t1,Sbi_jg22085.t1	39 kDa	unknown	Chloroplast	0.509269
Sbi_jg1692.t1	Cluster of similar to D-xylose-proton symporter-like 3, chloroplastic [Arabidopsis thaliana (Mouse-ear cress)] (Sbi_jg1692.t1)	XYLL3_ARATH	D-xylose-proton symporter-like 3, chloroplastic	Sbi_jg1692.t1,Seu_jg19174.t1,Sbi_jg34857.t1	62 kDa	unknown	Tonoplast	0.652654
Sbi_jg47558.t1	Cluster of similar to Heat shock 70 kDa protein, mitochondrial [Phaseolus vulgaris (Kidney bean) (French bean)] (Sbi_jg47558.t1)	HSP7M_PHAVU	Heat shock 70 kDa protein, mitochondrial	Sbi_jg47558.t1,Seu_jg21816.t1,Sbi_jg45630.t1,Sbi_jg43030.t1	62 kDa	unknown	Mitochondrion	0.701053
Sbi_jg16895.t1	Cluster of similar to 60S ribosomal protein L36-2 [Arabidopsis thaliana (Mouse-ear cress)] (Sbi_jg16895.t1)	RL362_ARATH	60S ribosomal protein L36-2	Sbi_jg16895.t1,Sbi_jg15634.t1	13 kDa	unknown	Chloroplast	0.660505
Sbi_jg25877.t1	similar to Mitochondrial pyruvate carrier 4 [Arabidopsis thaliana (Mouse-ear cress)]	MPC4_ARATH	Mitochondrial pyruvate carrier 4		12 kDa	unknown	Mitochondrion	0.713423
Seu_jg19356.t1	Cluster of similar to Leucine aminopeptidase 2, chloroplastic, EC 3.4.11.1 (Leucyl aminopeptidase 2, AtLAP2) (Proline aminopeptidase 2, EC 3.4.11.5) (Prolyl aminopeptidase 2) [Arabidopsis thaliana (Mouse-ear cress)] (Seu_jg19356.t1)	AMPL2_ARATH	Leucine aminopeptidase 2, chloroplastic, EC 3.4.11.1 (Leucyl aminopeptidase 2, AtLAP2) (Proline aminopeptidase 2, EC 3.4.11.5) (Prolyl aminopeptidase 2)	Seu_jg19356.t1,Sbi_jg9236.t1	60 kDa	unknown	Tonoplast	0.464904
Sbi_jg10979.t1	similar to Protein HIGH CHLOROPHYLL FLUORESCENCE PHENOTYPE 244, chloroplastic [Arabidopsis thaliana (Mouse-ear cress)]	HC244_ARATH	Protein HIGH CHLOROPHYLL FLUORESCENCE PHENOTYPE 244, chloroplastic		44 kDa	unknown	Chloroplast	0.545418
Sbi_jg30259.t1	similar to V-type proton ATPase subunit c''2, V-ATPase subunit c''2 (Vacuolar H(+)-ATPase subunit c'' isoform 2) (Vacuolar proton pump subunit c''2) [Arabidopsis thaliana (Mouse-ear cress)]	VATO2_ARATH	V-type proton ATPase subunit c''2, V-ATPase subunit c''2 (Vacuolar H(+)-ATPase subunit c'' isoform 2) (Vacuolar proton pump subunit c''2)		18 kDa	Tonoplast	Tonoplast	1
Sbi_jg26979.t1	Cluster of similar to 60S acidic ribosomal protein P2B [Zea mays (Maize)] (Sbi_jg26979.t1)	RLA2B_MAIZE	60S acidic ribosomal protein P2B	Sbi_jg26979.t1,Sbi_jg33569.t1	11 kDa	unknown	Chloroplast	0.631112
Sbi_jg9032.t1	Cluster of similar to NADPH--cytochrome P450 reductase 1, CPR 1, P450R 1, EC 1.6.2.4 [Artemisia annua (Sweet wormwood)] (Sbi_jg9032.t1)	NCPR1_ARTAN	NADPH--cytochrome P450 reductase 1, CPR 1, P450R 1, EC 1.6.2.4	Sbi_jg9032.t1,Sbi_jg25190.t1	78 kDa	unknown	Endoplasmic reticulum	0.824306
Sbi_jg21657.t1	Cluster of similar to Probable UDP-arabinopyranose mutase 1, EC 5.4.99.30 (Reversibly glycosylated polypeptide 1, RGP1) (UDP-L-arabinose mutase 1) (UDP-glucose:protein transglucosylase 1, UPTG 1) [Solanum tuberosum (Potato)] (Sbi_jg21657.t1)	RGP1_SOLTU	Probable UDP-arabinopyranose mutase 1, EC 5.4.99.30 (Reversibly glycosylated polypeptide 1, RGP1) (UDP-L-arabinose mutase 1) (UDP-glucose:protein transglucosylase 1, UPTG 1)	Sbi_jg21657.t1,Sbi_jg30969.t1,Sbi_jg58308.t1	41 kDa	unknown	Endoplasmic reticulum	0.693671
Sbi_jg44881.t1	Cluster of similar to MLP-like protein 423 [Arabidopsis thaliana (Mouse-ear cress)] (Sbi_jg44881.t1)	ML423_ARATH	MLP-like protein 423	Sbi_jg44881.t1,Sbi_jg42293.t1,Seu_jg27248.t1	17 kDa	unknown	Tonoplast	0.434395
Sbi_jg17716.t1	Cluster of similar to CBS domain-containing protein CBSCBSPB3 [Arabidopsis thaliana (Mouse-ear cress)] (Sbi_jg17716.t1)	Y3295_ARATH	CBS domain-containing protein CBSCBSPB3	Sbi_jg17716.t1,Sbi_jg62389.t1,Seu_jg965.t1,Seu_jg16935.t1,Sbi_jg62391.t1	59 kDa	unknown	Mitochondrion	0.544431
Sbi_jg13372.t1	similar to protein starmaker-like [Eurytemora affinis]				74 kDa	unknown	Endoplasmic reticulum	0.492447
Sbi_jg1680.t1	similar to Ras-related protein Rab2BV [Beta vulgaris (Sugar beet)]	RB2BV_BETVU	Ras-related protein Rab2BV		24 kDa	unknown	Tonoplast	0.483029
Sbi_jg21992.t1	similar to NADH dehydrogenase [ubiquinone] iron-sulfur protein 7, mitochondrial, EC 7.1.1.2 [Brassica oleracea (Wild cabbage)]	NDUS7_BRAOL	NADH dehydrogenase [ubiquinone] iron-sulfur protein 7, mitochondrial, EC 7.1.1.2		23 kDa	unknown	Mitochondrion	0.870675
Sbi_jg30226.t1	Cluster of similar to GTP-binding nuclear protein Ran-3 (Ras-related nuclear protein 3) [Arabidopsis thaliana (Mouse-ear cress)] (Sbi_jg30226.t1)	RAN3_ARATH	GTP-binding nuclear protein Ran-3 (Ras-related nuclear protein 3)	Sbi_jg30226.t1,Sbi_jg43651.t1	25 kDa	unknown	Tonoplast	0.326104
Sbi_jg13532.t1	similar to Mitochondrial import receptor subunit TOM20 (Translocase of outer membrane 20 kDa subunit) [Solanum tuberosum (Potato)]	TOM20_SOLTU	Mitochondrial import receptor subunit TOM20 (Translocase of outer membrane 20 kDa subunit)		23 kDa	Mitochondrion	Mitochondrion	1
Seu_jg18725.t1	similar to 30S ribosomal protein S4, chloroplastic (Chloroplastic small ribosomal subunit protein uS4c) [Spinacia oleracea (Spinach)]	RR4_SPIOL	30S ribosomal protein S4, chloroplastic (Chloroplastic small ribosomal subunit protein uS4c)		24 kDa	unknown	Chloroplast	0.289905
Sbi_jg52926.t1	Cluster of similar to Transmembrane protein 214 [Bos taurus (Bovine)] (Sbi_jg52926.t1)	TM214_BOVIN	Transmembrane protein 214	Sbi_jg52926.t1,Sbi_jg12943.t1	67 kDa	unknown	Endoplasmic reticulum	0.902014
Sbi_jg34433.t1	Cluster of similar to AB hydrolase-1 domain-containing protein [Chenopodium quinoa (Quinoa)] (Sbi_jg34433.t1)			Sbi_jg34433.t1,Sbi_jg2083.t1	42 kDa	unknown	Plasma membrane	0.871221
Sbi_jg19117.t1	Cluster of similar to Organic cation/carnitine transporter 7, AtOCT7 [Arabidopsis thaliana (Mouse-ear cress)] (Sbi_jg19117.t1)	OCT7_ARATH	Organic cation/carnitine transporter 7, AtOCT7	Sbi_jg19117.t1,Seu_jg5381.t1,Sbi_jg37539.t1	57 kDa	unknown	Endoplasmic reticulum	0.654855
Sbi_jg39019.t1	similar to Fructose-1,6-bisphosphatase, cytosolic, FBPase, EC 3.1.3.11 (D-fructose-1,6-bisphosphate 1-phosphohydrolase) [Beta vulgaris (Sugar beet)]	F16P2_BETVU	Fructose-1,6-bisphosphatase, cytosolic, FBPase, EC 3.1.3.11 (D-fructose-1,6-bisphosphate 1-phosphohydrolase)		37 kDa	unknown	Plasma membrane	0.799684
Sbi_jg42954.t1	Cluster of similar to Putative potassium transporter 12, AtPOT12 [Arabidopsis thaliana (Mouse-ear cress)] (Sbi_jg42954.t1)	POT12_ARATH	Putative potassium transporter 12, AtPOT12	Sbi_jg42954.t1,Sbi_jg45563.t1	92 kDa	unknown	Tonoplast	0.86927
Sbi_jg21958.t1	similar to Uncharacterized protein [Spinacia oleracea (Spinach)]				155 kDa	unknown	Tonoplast	0.821824
Sbi_jg4720.t1	Cluster of similar to Cytochrome P450 CYP72A219, EC 1.14.-.- (Cytochrome P450 CYP72A129) [Panax ginseng (Korean ginseng)] (Sbi_jg4720.t1)	C7A29_PANGI	Cytochrome P450 CYP72A219, EC 1.14.-.- (Cytochrome P450 CYP72A129)	Sbi_jg4720.t1,Sbi_jg7355.t1	61 kDa	unknown	Endoplasmic reticulum	0.949598
Sbi_jg48098.t1	Cluster of similar to Altered inheritance of mitochondria protein 32 [Debaryomyces hansenii (strain ATCC 36239 / CBS 767 / BCRC 21394 / JCM 1990 / NBRC 0083 / IGC 2968) (Yeast) (Torulaspora hansenii)] (Sbi_jg48098.t1)	AIM32_DEBHA	Altered inheritance of mitochondria protein 32	Sbi_jg48098.t1,Sbi_jg42041.t1	38 kDa	unknown	Mitochondrion	0.570736
Sbi_jg29088.t1	similar to Phragmoplastin DRP1E, EC 3.6.5.- (Dynamin-like protein 1E) (Dynamin-like protein 4) (Dynamin-like protein DLP2) (Dynamin-related protein 1E, AtDRP1E) [Arabidopsis thaliana (Mouse-ear cress)]	DRP1E_ARATH	Phragmoplastin DRP1E, EC 3.6.5.- (Dynamin-like protein 1E) (Dynamin-like protein 4) (Dynamin-like protein DLP2) (Dynamin-related protein 1E, AtDRP1E)		69 kDa	unknown	Endoplasmic reticulum	0.883741
Sbi_jg33546.t1	similar to PRA1 family protein F2, AtPRA1.F2 (Prenylated Rab acceptor 7) [Arabidopsis thaliana (Mouse-ear cress)]	PR1F2_ARATH	PRA1 family protein F2, AtPRA1.F2 (Prenylated Rab acceptor 7)		22 kDa	unknown	Tonoplast	0.874361
Sbi_jg11324.t1	Cluster of similar to V-type proton ATPase subunit G, V-ATPase subunit G (Vacuolar proton pump subunit G) [Citrus limon (Lemon) (Citrus medica var. limon)] (Sbi_jg11324.t1)	VATG_CITLI	V-type proton ATPase subunit G, V-ATPase subunit G (Vacuolar proton pump subunit G)	Sbi_jg11324.t1,Seu_jg20623.t1	12 kDa	Tonoplast	Tonoplast	1
Sbi_jg24678.t1	similar to Copper transporter 5, AtCOPT5 [Arabidopsis thaliana (Mouse-ear cress)]	COPT5_ARATH	Copper transporter 5, AtCOPT5		16 kDa	unknown	Tonoplast	0.707054
Sbi_jg33724.t1	Cluster of similar to Eukaryotic translation initiation factor 2 subunit alpha homolog [Arabidopsis thaliana (Mouse-ear cress)] (Sbi_jg33724.t1)	IF2AH_ARATH	Eukaryotic translation initiation factor 2 subunit alpha homolog	Sbi_jg33724.t1,Sbi_jg26847.t1	39 kDa	unknown	Chloroplast	0.462454
Sbi_jg20922.t1	Cluster of similar to Receptor protein kinase TMK1, EC 2.7.11.1 (BARK1-like kinase 1) (Transmembrane kinase 1) [Arabidopsis thaliana (Mouse-ear cress)] (Sbi_jg20922.t1)	TMK1_ARATH	Receptor protein kinase TMK1, EC 2.7.11.1 (BARK1-like kinase 1) (Transmembrane kinase 1)	Sbi_jg20922.t1,Sbi_jg47051.t1,Seu_jg15131.t1,Sbi_jg47050.t1,Sbi_jg12114.t1,Sbi_jg33952.t1,Sbi_jg2426.t1	95 kDa	unknown	Plasma membrane	0.890368
Sbi_jg15739.t1	Cluster of similar to Chitin elicitor receptor kinase 1, OsCERK1, EC 2.7.11.1 (LysM domain receptor-like kinase 1, LysM RLK1, LysM-containing receptor-like kinase 1) (LysM domain receptor-like kinase 9, OsLysM-RLK9) [Oryza sativa subsp. japonica (Rice)] (Sbi_jg15739.t1)	CERK1_ORYSJ	Chitin elicitor receptor kinase 1, OsCERK1, EC 2.7.11.1 (LysM domain receptor-like kinase 1, LysM RLK1, LysM-containing receptor-like kinase 1) (LysM domain receptor-like kinase 9, OsLysM-RLK9)	Sbi_jg15739.t1,Sbi_jg23500.t1,Seu_jg17250.t1,Sbi_jg56530.t1,Sbi_jg15738.t1	43 kDa	unknown	Plasma membrane	0.735948
Sbi_jg63340.t1	Cluster of similar to 1-acyl-sn-glycerol-3-phosphate acyltransferase 2, EC 2.3.1.51 (Lysophosphatidyl acyltransferase 2) [Arabidopsis thaliana (Mouse-ear cress)] (Sbi_jg63340.t1)	LPAT2_ARATH	1-acyl-sn-glycerol-3-phosphate acyltransferase 2, EC 2.3.1.51 (Lysophosphatidyl acyltransferase 2)	Sbi_jg63340.t1,Sbi_jg59282.t1	44 kDa	Endoplasmic reticulum	Endoplasmic reticulum	1
Sbi_jg17292.t1	Cluster of similar to Protein ILITYHIA [Arabidopsis thaliana (Mouse-ear cress)] (Sbi_jg17292.t1)	ILA_ARATH	Protein ILITYHIA	Sbi_jg17292.t1,Seu_jg546.t1,Sbi_jg61922.t1	284 kDa	unknown	Chloroplast	0.398738
Sbi_jg13518.t1	Cluster of similar to Tobamovirus multiplication protein 3, AtTOM3 [Arabidopsis thaliana (Mouse-ear cress)] (Sbi_jg13518.t1)	TOM3_ARATH	Tobamovirus multiplication protein 3, AtTOM3	Sbi_jg13518.t1,Seu_jg21312.t1,Sbi_jg18921.t1,Sbi_jg47033.t1	34 kDa	unknown	Tonoplast	0.592987
Sbi_jg26621.t1	Cluster of similar to Peptidyl-prolyl cis-trans isomerase FKBP62, PPIase FKBP62, EC 5.2.1.8 (70 kDa peptidyl-prolyl isomerase) (FK506-binding protein 62, AtFKBP62) (Immunophilin FKBP62) (Peptidylprolyl isomerase ROF1) (Protein ROTAMASE FKBP 1) (Rotamase) [Arabidopsis thaliana (Mouse-ear cress)] (Sbi_jg26621.t1)	FKB62_ARATH	Peptidyl-prolyl cis-trans isomerase FKBP62, PPIase FKBP62, EC 5.2.1.8 (70 kDa peptidyl-prolyl isomerase) (FK506-binding protein 62, AtFKBP62) (Immunophilin FKBP62) (Peptidylprolyl isomerase ROF1) (Protein ROTAMASE FKBP 1) (Rotamase)	Sbi_jg26621.t1,Sbi_jg33941.t1	61 kDa	unknown	Chloroplast	0.462651
Sbi_jg23897.t1	similar to Beta-adaptin-like protein C, At-bC-Ad, At-betaC-Ad (AP complex subunit beta-C) (Adaptor protein complex AP subunit beta-C) (Beta-adaptin C) (Clathrin assembly protein complex beta large chain C) [Arabidopsis thaliana (Mouse-ear cress)]	APBLC_ARATH	Beta-adaptin-like protein C, At-bC-Ad, At-betaC-Ad (AP complex subunit beta-C) (Adaptor protein complex AP subunit beta-C) (Beta-adaptin C) (Clathrin assembly protein complex beta large chain C)		100 kDa	unknown	Endoplasmic reticulum	0.667616
Sbi_jg4174.t1	Cluster of similar to Universal stress protein A-like protein [Arabidopsis thaliana (Mouse-ear cress)] (Sbi_jg4174.t1)	USPAL_ARATH	Universal stress protein A-like protein	Sbi_jg4174.t1,Sbi_jg49628.t1	19 kDa	unknown	Tonoplast	0.387693
Sbi_jg42900.t1	Cluster of similar to ATP-citrate synthase alpha chain protein 2, ATP-citrate synthase A-2, EC 2.3.3.8 (ATP-citrate lyase A-2) (Citrate cleavage enzyme A-2) [Arabidopsis thaliana (Mouse-ear cress)] (Sbi_jg42900.t1)	ACLA2_ARATH	ATP-citrate synthase alpha chain protein 2, ATP-citrate synthase A-2, EC 2.3.3.8 (ATP-citrate lyase A-2) (Citrate cleavage enzyme A-2)	Sbi_jg42900.t1,Seu_jg11358.t1	47 kDa	unknown	Chloroplast	0.573552
Sbi_jg50382.t1	Cluster of similar to Receptor-like protein 51, AtRLP51 (Protein PUTATIVE DEVELOPMENTAL ORTHOLOG 1, AtPDO1) (Protein SUPPRESSOR OF NPR1-1, CONSTITUTIVE 2) [Arabidopsis thaliana (Mouse-ear cress)] (Sbi_jg50382.t1)	RLP51_ARATH	Receptor-like protein 51, AtRLP51 (Protein PUTATIVE DEVELOPMENTAL ORTHOLOG 1, AtPDO1) (Protein SUPPRESSOR OF NPR1-1, CONSTITUTIVE 2)	Sbi_jg50382.t1,Sbi_jg40385.t1	48 kDa	unknown	Plasma membrane	0.793098
Sbi_jg24000.t1	Cluster of similar to Mitochondrial adenine nucleotide transporter ADNT1 (Adenine nucleotide transporter 1) [Arabidopsis thaliana (Mouse-ear cress)] (Sbi_jg24000.t1)	ADNT1_ARATH	Mitochondrial adenine nucleotide transporter ADNT1 (Adenine nucleotide transporter 1)	Sbi_jg24000.t1,Sbi_jg3998.t1,Sbi_jg49207.t1,Sbi_jg27058.t1,Sbi_jg33498.t1	38 kDa	Mitochondrion	Mitochondrion	1
Sbi_jg55424.t1	Cluster of similar to Transcription elongation factor SPT4 homolog 2 [Arabidopsis thaliana (Mouse-ear cress)] (Sbi_jg55424.t1)	SPT42_ARATH	Transcription elongation factor SPT4 homolog 2	Sbi_jg55424.t1,Sbi_jg14662.t1,Seu_jg25986.t1	58 kDa	unknown	Chloroplast	0.597608
Sbi_jg57342.t1	Cluster of similar to Outer envelope protein 64, chloroplastic (Translocon at the outer membrane of chloroplasts 64-III) [Arabidopsis thaliana (Mouse-ear cress)] (Sbi_jg57342.t1)	OE64C_ARATH	Outer envelope protein 64, chloroplastic (Translocon at the outer membrane of chloroplasts 64-III)	Sbi_jg57342.t1,Sbi_jg31998.t1,Seu_jg25064.t1	64 kDa	unknown	Chloroplast	0.361096
Sbi_jg55258.t1	Cluster of similar to Glycerol-3-phosphate dehydrogenase SDP6, mitochondrial, EC 1.1.5.3 (Protein SUGAR-DEPENDENT 6) [Arabidopsis thaliana (Mouse-ear cress)] (Sbi_jg55258.t1)	SDP6_ARATH	Glycerol-3-phosphate dehydrogenase SDP6, mitochondrial, EC 1.1.5.3 (Protein SUGAR-DEPENDENT 6)	Sbi_jg55258.t1,Sbi_jg39919.t1,Seu_jg14410.t1	59 kDa	unknown	Mitochondrion	0.486874
Sbi_jg25067.t1	Cluster of similar to Succinate dehydrogenase subunit 5, mitochondrial [Arabidopsis thaliana (Mouse-ear cress)] (Sbi_jg25067.t1)	SDH5_ARATH	Succinate dehydrogenase subunit 5, mitochondrial	Sbi_jg25067.t1,Seu_jg19682.t1,Sbi_jg8912.t1	27 kDa	Mitochondrion	Mitochondrion	1
Sbi_jg38495.t1	similar to T-complex protein 1 subunit beta, TCP-1-beta (CCT-beta) (Chaperonin CCT2) [Arabidopsis thaliana (Mouse-ear cress)]	TCPB_ARATH	T-complex protein 1 subunit beta, TCP-1-beta (CCT-beta) (Chaperonin CCT2)		57 kDa	unknown	Chloroplast	0.82227
Sbi_jg25014.t1	Cluster of similar to Polyprotein of EF-Ts, chloroplastic, 150 kDa pro-protein (Protein EMBRYO DEFECTIVE 2726) [Cleaved into: Plastid-specific ribosomal protein-7, chloroplastic; Elongation factor Ts, chloroplastic, EF-Ts ] [Arabidopsis thaliana (Mouse-ear cress)] (Sbi_jg25014.t1)	PETS_ARATH	Polyprotein of EF-Ts, chloroplastic, 150 kDa pro-protein (Protein EMBRYO DEFECTIVE 2726) [Cleaved into: Plastid-specific ribosomal protein-7, chloroplastic; Elongation factor Ts, chloroplastic, EF-Ts ]	Sbi_jg25014.t1,Sbi_jg8868.t1	110 kDa	unknown	Chloroplast	0.574887
Sbi_jg40274.t1	Cluster of similar to Thioredoxin-like protein CXXS1, AtCXXS1 (Mono-cysteine thioredoxin 1) [Arabidopsis thaliana (Mouse-ear cress)] (Sbi_jg40274.t1)	CXXS1_ARATH	Thioredoxin-like protein CXXS1, AtCXXS1 (Mono-cysteine thioredoxin 1)	Sbi_jg40274.t1,Sbi_jg50270.t1	14 kDa	unknown	Tonoplast	0.739606
Sbi_jg34611.t1	Cluster of similar to Coatomer subunit beta-1 (Beta-coat protein 1, Beta-COP 1) [Arabidopsis thaliana (Mouse-ear cress)] (Sbi_jg34611.t1)	COPB1_ARATH	Coatomer subunit beta-1 (Beta-coat protein 1, Beta-COP 1)	Sbi_jg34611.t1,Sbi_jg1913.t1	106 kDa	unknown	Chloroplast	0.661702
Sbi_jg46701.t1	similar to Photosynthetic NDH subunit of subcomplex B 1, chloroplastic, Protein PnsB1 (NAD(P)H DEHYDROGENASE SUBUNIT 48) (NDH-DEPENDENT CYCLIC ELECTRON FLOW 1) [Arabidopsis thaliana (Mouse-ear cress)]	PNSB1_ARATH	Photosynthetic NDH subunit of subcomplex B 1, chloroplastic, Protein PnsB1 (NAD(P)H DEHYDROGENASE SUBUNIT 48) (NDH-DEPENDENT CYCLIC ELECTRON FLOW 1)		52 kDa	unknown	Chloroplast	0.452807
Sbi_jg62526.t1	Cluster of similar to Phenylacetaldehyde reductase, EC 1.1.1.- (2-phenylethanol synthase) [Rosa hybrid cultivar] (Sbi_jg62526.t1)	PAR1_ROSHC	Phenylacetaldehyde reductase, EC 1.1.1.- (2-phenylethanol synthase)	Sbi_jg62526.t1,Sbi_jg62639.t1,Sbi_jg62525.t1,Seu_jg1100.t1	36 kDa	unknown	Chloroplast	0.416413
Sbi_jg34816.t1	Cluster of similar to ATP-dependent zinc metalloprotease FTSH 10, mitochondrial, AtFTSH10, EC 3.4.24.- [Arabidopsis thaliana (Mouse-ear cress)] (Sbi_jg34816.t1)	FTSHA_ARATH	ATP-dependent zinc metalloprotease FTSH 10, mitochondrial, AtFTSH10, EC 3.4.24.-	Sbi_jg34816.t1,Sbi_jg1724.t1,Seu_jg3022.t1	90 kDa	Mitochondrion	Mitochondrion	1
Sbi_jg1362.t1	similar to Universal stress protein A-like protein [Arabidopsis thaliana (Mouse-ear cress)]	USPAL_ARATH	Universal stress protein A-like protein		17 kDa	unknown	Chloroplast	0.713191
Sbi_jg3765.t1	similar to Protein TIC 40, chloroplastic (Translocon at the inner envelope membrane of chloroplasts 40, PsTIC40) [Pisum sativum (Garden pea)]	TIC40_PEA	Protein TIC 40, chloroplastic (Translocon at the inner envelope membrane of chloroplasts 40, PsTIC40)		50 kDa	unknown	Mitochondrion	0.579105
Sbi_jg13310.t1	similar to Cytochrome c oxidase subunit 6a, mitochondrial, AtCOX6a [Arabidopsis thaliana (Mouse-ear cress)]	COX6A_ARATH	Cytochrome c oxidase subunit 6a, mitochondrial, AtCOX6a		12 kDa	unknown	Mitochondrion	0.607693
Sbi_jg62638.t1	Cluster of similar to Uncharacterized protein [Chenopodium quinoa (Quinoa)] (Sbi_jg62638.t1)			Sbi_jg62638.t1,Sbi_jg31321.t1	12 kDa	unknown	Mitochondrion	0.495844
Sbi_jg26521.t1	Cluster of similar to 26S proteasome regulatory subunit 4 homolog B (26S proteasome AAA-ATPase subunit RPT2b) (26S proteasome subunit 4 homolog B) (Regulatory particle triple-A ATPase subunit 2b) [Arabidopsis thaliana (Mouse-ear cress)] (Sbi_jg26521.t1)	PRS4B_ARATH	26S proteasome regulatory subunit 4 homolog B (26S proteasome AAA-ATPase subunit RPT2b) (26S proteasome subunit 4 homolog B) (Regulatory particle triple-A ATPase subunit 2b)	Sbi_jg26521.t1,Seu_jg21528.t1	50 kDa	unknown	Chloroplast	0.647989
Sbi_jg27342.t1	Cluster of similar to Alanine--tRNA ligase, EC 6.1.1.7 (Alanyl-tRNA synthetase, AlaRS) [Arabidopsis thaliana (Mouse-ear cress)] (Sbi_jg27342.t1)	SYA_ARATH	Alanine--tRNA ligase, EC 6.1.1.7 (Alanyl-tRNA synthetase, AlaRS)	Sbi_jg27342.t1,Sbi_jg33087.t1,Seu_jg21423.t1,Sbi_jg12192.t1,Seu_jg21425.t1	113 kDa	unknown	Chloroplast	0.490006
Seu_jg2253.t1	Cluster of similar to Protein argonaute 1 [Arabidopsis thaliana (Mouse-ear cress)] (Seu_jg2253.t1)	AGO1_ARATH	Protein argonaute 1	Seu_jg2253.t1,Seu_jg19869.t1	123 kDa	unknown	Endoplasmic reticulum	0.414067
Sbi_jg40699.t1	Cluster of similar to Phospholipase D alpha 1, PLD 1, EC 3.1.4.4 (Choline phosphatase 1) (Phosphatidylcholine-hydrolyzing phospholipase D 1) [Ricinus communis (Castor bean)] (Sbi_jg40699.t1)	PLDA1_RICCO	Phospholipase D alpha 1, PLD 1, EC 3.1.4.4 (Choline phosphatase 1) (Phosphatidylcholine-hydrolyzing phospholipase D 1)	Sbi_jg40699.t1,Seu_jg2263.t1	92 kDa	unknown	Plasma membrane	0.522124
Sbi_jg6573.t1	Cluster of similar to Mitochondrial proton/calcium exchanger protein (Leucine zipper-EF-hand-containing transmembrane protein 1) [Gallus gallus (Chicken)] (Sbi_jg6573.t1)	LETM1_CHICK	Mitochondrial proton/calcium exchanger protein (Leucine zipper-EF-hand-containing transmembrane protein 1)	Sbi_jg6573.t1,Sbi_jg17400.t1,Sbi_jg62048.t1	85 kDa	unknown	Mitochondrion	0.673782
Sbi_jg32278.t1	similar to NADH dehydrogenase [ubiquinone] 1 beta subcomplex subunit 10-B [Arabidopsis thaliana (Mouse-ear cress)]	NDBAB_ARATH	NADH dehydrogenase [ubiquinone] 1 beta subcomplex subunit 10-B		13 kDa	unknown	Mitochondrion	0.756697
Sbi_jg52713.t1	Cluster of similar to BTB/POZ domain-containing protein SR1IP1 (Protein ATSR1-INTERACTION PROTEIN 1) [Arabidopsis thaliana (Mouse-ear cress)] (Sbi_jg52713.t1)	SR1P1_ARATH	BTB/POZ domain-containing protein SR1IP1 (Protein ATSR1-INTERACTION PROTEIN 1)	Sbi_jg52713.t1,Seu_jg9123.t1,Seu_jg9123.t2	69 kDa	unknown	Tonoplast	0.526822
Sbi_jg48083.t1	similar to Ras-related protein RABB1b, AtRABB1b (Ras-related protein GB2, AtGB2) (Ras-related protein Rab2C, AtRab2C) [Arabidopsis thaliana (Mouse-ear cress)]	RAB1B_ARATH	Ras-related protein RABB1b, AtRABB1b (Ras-related protein GB2, AtGB2) (Ras-related protein Rab2C, AtRab2C)		23 kDa	unknown	Tonoplast	0.832062
Sbi_jg55656.t1	Cluster of similar to Protein MET1, chloroplastic (PDZ domain, K-box domain, and TPR region containing protein) [Arabidopsis thaliana (Mouse-ear cress)] (Sbi_jg55656.t1)	MET1_ARATH	Protein MET1, chloroplastic (PDZ domain, K-box domain, and TPR region containing protein)	Sbi_jg55656.t1,Sbi_jg14878.t1	28 kDa	unknown	Mitochondrion	0.554641
Seu_jg2841.t1	similar to Mitochondrial import receptor subunit TOM40-1 (Translocase of outer membrane 40 kDa subunit homolog 1) [Cleaved into: Mitochondrial import receptor subunit TOM40-1, N-terminally processed ] [Arabidopsis thaliana (Mouse-ear cress)]	TO401_ARATH	Mitochondrial import receptor subunit TOM40-1 (Translocase of outer membrane 40 kDa subunit homolog 1) [Cleaved into: Mitochondrial import receptor subunit TOM40-1, N-terminally processed ]		34 kDa	unknown	Chloroplast	0.509431
Sbi_jg20655.t1	similar to Uncharacterized protein [Spinacia oleracea (Spinach)]				8 kDa	unknown	Mitochondrion	0.815773
Sbi_jg1624.t1	Cluster of similar to 50S ribosomal protein L4, chloroplastic, R-protein L4 (Chloroplastic large ribosomal subunit protein uL4c) [Spinacia oleracea (Spinach)] (Sbi_jg1624.t1)	RK4_SPIOL	50S ribosomal protein L4, chloroplastic, R-protein L4 (Chloroplastic large ribosomal subunit protein uL4c)	Sbi_jg1624.t1,Sbi_jg34928.t1	32 kDa	unknown	Chloroplast	0.250873
Sbi_jg18524.t1	similar to NADH-ubiquinone oxidoreductase 20.9 kDa subunit, EC 7.1.1.2 (Complex I-20.9kD, CI-20.9kD) [Neurospora crassa (strain ATCC 24698 / 74-OR23-1A / CBS 708.71 / DSM 1257 / FGSC 987)]	NUXM_NEUCR	NADH-ubiquinone oxidoreductase 20.9 kDa subunit, EC 7.1.1.2 (Complex I-20.9kD, CI-20.9kD)		11 kDa	Mitochondrion	Mitochondrion	1
Sbi_jg4722.t1	similar to LIMR family protein At5g01460 [Arabidopsis thaliana (Mouse-ear cress)]	LMBD2_ARATH	LIMR family protein At5g01460		56 kDa	unknown	Plasma membrane	0.451729
Sbi_jg38386.t1	similar to Desiccation protectant protein Lea14 homolog [Glycine max (Soybean) (Glycine hispida)]	LEA14_SOYBN	Desiccation protectant protein Lea14 homolog		35 kDa	unknown	Chloroplast	0.572456
Sbi_jg1022.t1	Cluster of similar to Protein LYK5 (LysM domain receptor-like kinase 5) (LysM-containing receptor-like kinase 5) [Arabidopsis thaliana (Mouse-ear cress)] (Sbi_jg1022.t1)	LYK5_ARATH	Protein LYK5 (LysM domain receptor-like kinase 5) (LysM-containing receptor-like kinase 5)	Sbi_jg1022.t1,Seu_jg3697.t1,Sbi_jg35582.t1,Sbi_jg35584.t1,Seu_jg3685.t1	76 kDa	unknown	Plasma membrane	0.909723
Sbi_jg43998.t1	Cluster of similar to Uncharacterized protein [Spinacia oleracea (Spinach)] (Sbi_jg43998.t1)			Sbi_jg43998.t1,Sbi_jg19434.t1	26 kDa	unknown	Plasma membrane	0.484342
Sbi_jg25758.t1	similar to ACT domain-containing protein ACR11 (Protein ACT DOMAIN REPEATS 11) [Arabidopsis thaliana (Mouse-ear cress)]	ACR11_ARATH	ACT domain-containing protein ACR11 (Protein ACT DOMAIN REPEATS 11)		31 kDa	unknown	Chloroplast	0.498628
Sbi_jg28293.t1	similar to NAD(P)H-quinone oxidoreductase subunit M, chloroplastic, EC 7.1.1.- (NAD(P)H dehydrogenase subunit M, NDH subunit M, NDH-M) (NADH-plastoquinone oxidoreductase subunit M) [Vitis vinifera (Grape)]	NDHM_VITVI	NAD(P)H-quinone oxidoreductase subunit M, chloroplastic, EC 7.1.1.- (NAD(P)H dehydrogenase subunit M, NDH subunit M, NDH-M) (NADH-plastoquinone oxidoreductase subunit M)		25 kDa	unknown	Mitochondrion	0.637653
Seu_jg8891.t1	Cluster of similar to ABC transporter G family member 7, ABC transporter ABCG.7, AtABCG7 (White-brown complex homolog protein 7, AtWBC7) [Arabidopsis thaliana (Mouse-ear cress)] (Seu_jg8891.t1)	AB7G_ARATH	ABC transporter G family member 7, ABC transporter ABCG.7, AtABCG7 (White-brown complex homolog protein 7, AtWBC7)	Seu_jg8891.t1,Sbi_jg12902.t1	79 kDa	unknown	Tonoplast	0.753902
Seu_jg6503.t1	Cluster of similar to RGS1-HXK1-interacting protein 1 [Arabidopsis thaliana (Mouse-ear cress)] (Seu_jg6503.t1)	RHIP1_ARATH	RGS1-HXK1-interacting protein 1	Seu_jg6503.t1,Sbi_jg3462.t1	30 kDa	unknown	Mitochondrion	0.47132
Sbi_jg31206.t1	similar to S-adenosylmethionine synthase 2, AdoMet synthase 2, EC 2.5.1.6 (Methionine adenosyltransferase 2, MAT 2) [Suaeda salsa (Seepweed) (Chenopodium salsum)]	METK2_SUASA	S-adenosylmethionine synthase 2, AdoMet synthase 2, EC 2.5.1.6 (Methionine adenosyltransferase 2, MAT 2)		43 kDa	unknown	Endoplasmic reticulum	0.438198
Sbi_jg40530.t1	similar to Uncharacterized protein [Beta vulgaris subsp. vulgaris (Beet)]				32 kDa	unknown	Tonoplast	0.894485
Seu_jg15837.t1	Cluster of similar to Probable manganese-transporting ATPase PDR2, EC 7.2.2.- (Protein MALE GAMETOGENESIS IMPAIRED ANTHERS) (Protein PHOSPHATE DEFICIENCY RESPONSE 2) [Arabidopsis thaliana (Mouse-ear cress)] (Seu_jg15837.t1)	PDR2_ARATH	Probable manganese-transporting ATPase PDR2, EC 7.2.2.- (Protein MALE GAMETOGENESIS IMPAIRED ANTHERS) (Protein PHOSPHATE DEFICIENCY RESPONSE 2)	Seu_jg15837.t1,Sbi_jg29555.t1,Sbi_jg21908.t1	145 kDa	Endoplasmic reticulum	Endoplasmic reticulum	1
Sbi_jg8145.t1	Cluster of similar to Cycloartenol synthase 2, EC 5.4.99.8 [Betula platyphylla (Asian white birch)] (Sbi_jg8145.t1)	CAS2_BETPL	Cycloartenol synthase 2, EC 5.4.99.8	Sbi_jg8145.t1,Sbi_jg24313.t1	83 kDa	unknown	Tonoplast	0.40894
Sbi_jg6600.t1	Cluster of similar to Calcium sensing receptor, chloroplastic (Sulfurtransferase 3, AtStr3) [Arabidopsis thaliana (Mouse-ear cress)] (Sbi_jg6600.t1)	CAS_ARATH	Calcium sensing receptor, chloroplastic (Sulfurtransferase 3, AtStr3)	Sbi_jg6600.t1,Sbi_jg38497.t1	69 kDa	unknown	Mitochondrion	0.503016
Sbi_jg33951.t1	similar to Quinone-oxidoreductase homolog, chloroplastic, EC 1.-.-.- (ceQORH) [Spinacia oleracea (Spinach)]	QORH_SPIOL	Quinone-oxidoreductase homolog, chloroplastic, EC 1.-.-.- (ceQORH)		35 kDa	unknown	Tonoplast	0.901775
Sbi_jg23394.t1	Cluster of similar to NAD(P)H-quinone oxidoreductase subunit U, chloroplastic, EC 7.1.1.- (NAD(P)H dehydrogenase subunit U, NDH subunit U) (NADH-plastoquinone oxidoreductase subunit U) (Protein CHLORORESPIRATORY REDUCTION L) [Arabidopsis thaliana (Mouse-ear cress)] (Sbi_jg23394.t1)	NDHU_ARATH	NAD(P)H-quinone oxidoreductase subunit U, chloroplastic, EC 7.1.1.- (NAD(P)H dehydrogenase subunit U, NDH subunit U) (NADH-plastoquinone oxidoreductase subunit U) (Protein CHLORORESPIRATORY REDUCTION L)	Sbi_jg23394.t1,Seu_jg17170.t1	30 kDa	unknown	Mitochondrion	0.549884
Sbi_jg27653.t1	similar to NADH--cytochrome b5 reductase 1, EC 1.6.2.2 [Arabidopsis thaliana (Mouse-ear cress)]	NB5R1_ARATH	NADH--cytochrome b5 reductase 1, EC 1.6.2.2		31 kDa	unknown	Endoplasmic reticulum	0.834558
Sbi_jg15556.t1	Cluster of similar to 60S ribosomal protein L24 [Prunus avium (Cherry) (Cerasus avium)] (Sbi_jg15556.t1)	RL24_PRUAV	60S ribosomal protein L24	Sbi_jg15556.t1,Sbi_jg7562.t1	18 kDa	unknown	Chloroplast	0.583479
Sbi_jg49009.t1	Cluster of similar to Patellin-3 [Arabidopsis thaliana (Mouse-ear cress)] (Sbi_jg49009.t1)	PATL3_ARATH	Patellin-3	Sbi_jg49009.t1,Sbi_jg3755.t1	57 kDa	unknown	Plasma membrane	0.851096
Sbi_jg1404.t1	Cluster of similar to Glutathione S-transferase, EC 2.5.1.18 (GST class-phi) [Silene vulgaris (Bladder campion) (Silene cucubalus)] (Sbi_jg1404.t1)	GSTF_SILVU	Glutathione S-transferase, EC 2.5.1.18 (GST class-phi)	Sbi_jg1404.t1,Sbi_jg35172.t1	24 kDa	unknown	Mitochondrion	0.597526
Sbi_jg3802.t1	similar to Protein CURVATURE THYLAKOID 1B, chloroplastic (Photosystem I protein P) (Thylakoid membrane phosphoprotein 14 kDa) [Arabidopsis thaliana (Mouse-ear cress)]	CUT1B_ARATH	Protein CURVATURE THYLAKOID 1B, chloroplastic (Photosystem I protein P) (Thylakoid membrane phosphoprotein 14 kDa)		20 kDa	unknown	Mitochondrion	0.583187
Sbi_jg21068.t1	Cluster of similar to Chaperone protein ClpB4, mitochondrial (ATP-dependent Clp protease ATP-binding subunit ClpB homolog 4) (Casein lytic proteinase B4) [Arabidopsis thaliana (Mouse-ear cress)] (Sbi_jg21068.t1)	CLPB4_ARATH	Chaperone protein ClpB4, mitochondrial (ATP-dependent Clp protease ATP-binding subunit ClpB homolog 4) (Casein lytic proteinase B4)	Sbi_jg21068.t1,Seu_jg18683.t1,Sbi_jg29686.t1	110 kDa	unknown	Mitochondrion	0.521703
Sbi_jg17134.t1	similar to ATP-dependent Clp protease proteolytic subunit-related protein 3, chloroplastic, ClpR3 (nClpP8) [Arabidopsis thaliana (Mouse-ear cress)]	CLPR3_ARATH	ATP-dependent Clp protease proteolytic subunit-related protein 3, chloroplastic, ClpR3 (nClpP8)		36 kDa	unknown	Mitochondrion	0.540363
Sbi_jg49164.t1	similar to Dynamin-related protein 5A (Soybean dynamin-like protein 5A, SDL5A) [Glycine max (Soybean) (Glycine hispida)]	SDL5A_SOYBN	Dynamin-related protein 5A (Soybean dynamin-like protein 5A, SDL5A)		68 kDa	unknown	Plasma membrane	0.351461
Seu_jg16327.t1	Cluster of similar to Probable zinc metalloprotease EGY2, chloroplastic, EC 3.4.24.- (Protein ETHYLENE-DEPENDENT GRAVITROPISM-DEFICIENT AND YELLOW-GREEN 2) [Arabidopsis thaliana (Mouse-ear cress)] (Seu_jg16327.t1)	EGY2_ARATH	Probable zinc metalloprotease EGY2, chloroplastic, EC 3.4.24.- (Protein ETHYLENE-DEPENDENT GRAVITROPISM-DEFICIENT AND YELLOW-GREEN 2)	Seu_jg16327.t1,Sbi_jg22450.t1	59 kDa	unknown	Mitochondrion	0.549254
Sbi_jg24245.t1	Cluster of similar to Putative glycerol-3-phosphate transporter 4, G-3-P transporter 4 (Glycerol-3-phosphate permease 4, AtG3Pp4, G-3-P permease 4) [Arabidopsis thaliana (Mouse-ear cress)] (Sbi_jg24245.t1)	GLPT4_ARATH	Putative glycerol-3-phosphate transporter 4, G-3-P transporter 4 (Glycerol-3-phosphate permease 4, AtG3Pp4, G-3-P permease 4)	Sbi_jg24245.t1,Sbi_jg8071.t1	57 kDa	unknown	Tonoplast	0.736879
Sbi_jg59573.t1	Cluster of similar to Photosynthetic NDH subunit of subcomplex B 2, chloroplastic, Protein PnsB2 (NAD(P)H DEHYDROGENASE SUBUNIT 45) (NDH-DEPENDENT CYCLIC ELECTRON FLOW 2) [Arabidopsis thaliana (Mouse-ear cress)] (Sbi_jg59573.t1)	PNSB2_ARATH	Photosynthetic NDH subunit of subcomplex B 2, chloroplastic, Protein PnsB2 (NAD(P)H DEHYDROGENASE SUBUNIT 45) (NDH-DEPENDENT CYCLIC ELECTRON FLOW 2)	Sbi_jg59573.t1,Sbi_jg63087.t1	41 kDa	unknown	Mitochondrion	0.561766
Sbi_jg25959.t1	similar to Probable NAD(P)H dehydrogenase (quinone) FQR1-like 1, EC 1.6.5.2 [Arabidopsis thaliana (Mouse-ear cress)]	FQRL1_ARATH	Probable NAD(P)H dehydrogenase (quinone) FQR1-like 1, EC 1.6.5.2		22 kDa	unknown	Plasma membrane	0.515565
Sbi_jg35787.t1	similar to Sugar transporter ERD6-like 7 [Arabidopsis thaliana (Mouse-ear cress)]	ERDL7_ARATH	Sugar transporter ERD6-like 7		50 kDa	unknown	Tonoplast	0.939687
Sbi_jg59158.t1	similar to Importin-5, Imp5 (Importin subunit beta-3) (Karyopherin beta-3) (Ran-binding protein 5, RanBP5) [Mus musculus (Mouse)]	IPO5_MOUSE	Importin-5, Imp5 (Importin subunit beta-3) (Karyopherin beta-3) (Ran-binding protein 5, RanBP5)		124 kDa	unknown	Endoplasmic reticulum	0.43064
Seu_jg11155.t1	similar to Protein VACUOLELESS1 (Vacuolar protein sorting-associated protein 16 homolog) [Arabidopsis thaliana (Mouse-ear cress)]	VCL1_ARATH	Protein VACUOLELESS1 (Vacuolar protein sorting-associated protein 16 homolog)		95 kDa	Tonoplast	Tonoplast	1
Sbi_jg38103.t1	Cluster of similar to 2-alkenal reductase (NADP(+)-dependent), EC 1.3.1.102 (Alkenal double bound reductase) (Allylic alcohol dehydrogenase 1, allyl-ADH1) (Flavin-free double bond reductase, NtDBR) (Pulegone reductase, NtRed-1) [Nicotiana tabacum (Common tobacco)] (Sbi_jg38103.t1)	DBR_TOBAC	2-alkenal reductase (NADP(+)-dependent), EC 1.3.1.102 (Alkenal double bound reductase) (Allylic alcohol dehydrogenase 1, allyl-ADH1) (Flavin-free double bond reductase, NtDBR) (Pulegone reductase, NtRed-1)	Sbi_jg38103.t1,Sbi_jg6229.t1,Sbi_jg38101.t1,Seu_jg15609.t1	38 kDa	unknown	Endoplasmic reticulum	0.741659
Sbi_jg55303.t1	Cluster of similar to Thioredoxin-like protein CDSP32, chloroplastic (Chloroplastic drought-induced stress protein of 32 KDa, AtCDSP32) [Arabidopsis thaliana (Mouse-ear cress)] (Sbi_jg55303.t1)	CDSP_ARATH	Thioredoxin-like protein CDSP32, chloroplastic (Chloroplastic drought-induced stress protein of 32 KDa, AtCDSP32)	Sbi_jg55303.t1,Seu_jg14361.t1	34 kDa	unknown	Mitochondrion	0.749772
Sbi_jg46392.t1	Cluster of similar to MAR-binding filament-like protein 1-1 [Nicotiana tabacum (Common tobacco)] (Sbi_jg46392.t1)	MFP1_TOBAC	MAR-binding filament-like protein 1-1	Sbi_jg46392.t1,Sbi_jg11434.t1	77 kDa	unknown	Mitochondrion	0.537097
Sbi_jg4564.t1	similar to 50S ribosomal protein L5, chloroplastic (Chloroplastic large ribosomal subunit protein uL5c) [Spinacia oleracea (Spinach)]	RK5_SPIOL	50S ribosomal protein L5, chloroplastic (Chloroplastic large ribosomal subunit protein uL5c)		28 kDa	unknown	Chloroplast	0.312034
Sbi_jg45938.t1	Cluster of similar to 26S proteasome regulatory subunit S10B homolog B (26S proteasome AAA-ATPase subunit RPT4b) (26S proteasome subunit S10B homolog B) (Regulatory particle triple-A ATPase subunit 4b) [Arabidopsis thaliana (Mouse-ear cress)] (Sbi_jg45938.t1)	PS10B_ARATH	26S proteasome regulatory subunit S10B homolog B (26S proteasome AAA-ATPase subunit RPT4b) (26S proteasome subunit S10B homolog B) (Regulatory particle triple-A ATPase subunit 4b)	Sbi_jg45938.t1,Sbi_jg5167.t1	45 kDa	unknown	Chloroplast	0.57531
Sbi_jg34451.t1	Cluster of similar to MLP-like protein 43 [Arabidopsis thaliana (Mouse-ear cress)] (Sbi_jg34451.t1)	MLP43_ARATH	MLP-like protein 43	Sbi_jg34451.t1,Sbi_jg34452.t1,Seu_jg19772.t1	18 kDa	unknown	Chloroplast	0.350284
Sbi_jg32063.t1	Cluster of similar to Probable inactive purple acid phosphatase 27 [Arabidopsis thaliana (Mouse-ear cress)] (Sbi_jg32063.t1)	PPA27_ARATH	Probable inactive purple acid phosphatase 27	Sbi_jg32063.t1,Seu_jg25030.t1,Sbi_jg57296.t1	72 kDa	unknown	Mitochondrion	0.483811
Sbi_jg35100.t1	Cluster of similar to Succinate dehydrogenase subunit 6, mitochondrial [Arabidopsis thaliana (Mouse-ear cress)] (Sbi_jg35100.t1)	SDH6_ARATH	Succinate dehydrogenase subunit 6, mitochondrial	Sbi_jg35100.t1,Seu_jg3277.t1	17 kDa	Mitochondrion	Mitochondrion	1
Sbi_jg39536.t1	Cluster of similar to ATP sulfurylase 2, EC 2.7.7.4 [Arabidopsis thaliana (Mouse-ear cress)] (Sbi_jg39536.t1)	APS2_ARATH	ATP sulfurylase 2, EC 2.7.7.4	Sbi_jg39536.t1,Sbi_jg35404.t1	48 kDa	unknown	Mitochondrion	0.452612
Sbi_jg43879.t1	Cluster of similar to 3-ketoacyl-CoA synthase 10, KCS-10, EC 2.3.1.199 (Protein FIDDLEHEAD) (Very long-chain fatty acid condensing enzyme 10, VLCFA condensing enzyme 10) [Arabidopsis thaliana (Mouse-ear cress)] (Sbi_jg43879.t1)	KCS10_ARATH	3-ketoacyl-CoA synthase 10, KCS-10, EC 2.3.1.199 (Protein FIDDLEHEAD) (Very long-chain fatty acid condensing enzyme 10, VLCFA condensing enzyme 10)	Sbi_jg43879.t1,Seu_jg18044.t1	57 kDa	unknown	Endoplasmic reticulum	0.783845
Sbi_jg35297.t1	Cluster of similar to Sucrose synthase, EC 2.4.1.13 (Sucrose-UDP glucosyltransferase) [Beta vulgaris (Sugar beet)] (Sbi_jg35297.t1)	SUS_BETVU	Sucrose synthase, EC 2.4.1.13 (Sucrose-UDP glucosyltransferase)	Sbi_jg35297.t1,Sbi_jg1274.t1	94 kDa	unknown	Chloroplast	0.617701
Sbi_jg37117.t1	Cluster of similar to 3-deoxy-manno-octulosonate cytidylyltransferase, mitochondrial, EC 2.7.7.38 (CMP-2-keto-3-deoxyoctulosonic acid synthase, AtCKS, CMP-KDO synthase) [Arabidopsis thaliana (Mouse-ear cress)] (Sbi_jg37117.t1)	KDSB_ARATH	3-deoxy-manno-octulosonate cytidylyltransferase, mitochondrial, EC 2.7.7.38 (CMP-2-keto-3-deoxyoctulosonic acid synthase, AtCKS, CMP-KDO synthase)	Sbi_jg37117.t1,Sbi_jg18672.t1	33 kDa	unknown	Mitochondrion	0.557001
Sbi_jg8210.t1	Cluster of similar to NADH dehydrogenase [ubiquinone] 1 beta subcomplex subunit 8, mitochondrial [Arabidopsis thaliana (Mouse-ear cress)] (Sbi_jg8210.t1)	NDUB8_ARATH	NADH dehydrogenase [ubiquinone] 1 beta subcomplex subunit 8, mitochondrial	Sbi_jg8210.t1,Sbi_jg24375.t1	13 kDa	unknown	Mitochondrion	0.816748
Sbi_jg55619.t1	Cluster of similar to ATPase family AAA domain-containing protein 3 [Xenopus tropicalis (Western clawed frog) (Silurana tropicalis)] (Sbi_jg55619.t1)	ATAD3_XENTR	ATPase family AAA domain-containing protein 3	Sbi_jg55619.t1,Sbi_jg14847.t1	71 kDa	unknown	Mitochondrion	0.522176
Sbi_jg62193.t1	Cluster of similar to Protein SUPPRESSOR OF QUENCHING 1, chloroplastic, EC 3.1.3.- [Arabidopsis thaliana (Mouse-ear cress)] (Sbi_jg62193.t1)	SOQ1_ARATH	Protein SUPPRESSOR OF QUENCHING 1, chloroplastic, EC 3.1.3.-	Sbi_jg62193.t1,Seu_jg793.t1,Sbi_jg17544.t1	117 kDa	unknown	Mitochondrion	0.580851
Sbi_jg14907.t1	similar to Chloroplastic import inner membrane translocase subunit HP30-2 (Hypothetical inner plastid envelope protein of 30 kDa 2, AtHP30-2, Hypothetical protein 30-2) [Arabidopsis thaliana (Mouse-ear cress)]	HP302_ARATH	Chloroplastic import inner membrane translocase subunit HP30-2 (Hypothetical inner plastid envelope protein of 30 kDa 2, AtHP30-2, Hypothetical protein 30-2)		29 kDa	unknown	Mitochondrion	0.492976
Sbi_jg42764.t1	similar to Very-long-chain 3-oxoacyl-CoA reductase 1, EC 1.1.1.330 (Beta-ketoacyl reductase 1, AtKCR1) (Protein GLOSSY 8, gl8At) [Arabidopsis thaliana (Mouse-ear cress)]	KCR1_ARATH	Very-long-chain 3-oxoacyl-CoA reductase 1, EC 1.1.1.330 (Beta-ketoacyl reductase 1, AtKCR1) (Protein GLOSSY 8, gl8At)		36 kDa	unknown	Endoplasmic reticulum	0.838872
Sbi_jg59822.t1	similar to Uncharacterized protein [Spinacia oleracea (Spinach)]				12 kDa	unknown	Plasma membrane	0.90931
Sbi_jg33860.t1	Cluster of similar to MA3 DOMAIN-CONTAINING TRANSLATION REGULATORY FACTOR 1 (MA3 domain-containing protein 6) [Arabidopsis thaliana (Mouse-ear cress)] (Sbi_jg33860.t1)	MRF1_ARATH	MA3 DOMAIN-CONTAINING TRANSLATION REGULATORY FACTOR 1 (MA3 domain-containing protein 6)	Sbi_jg33860.t1,Sbi_jg26701.t1	79 kDa	unknown	Mitochondrion	0.58819
Sbi_jg35003.t1	Cluster of similar to Potassium transporter 7, AtHAK7, AtPOT7 [Arabidopsis thaliana (Mouse-ear cress)] (Sbi_jg35003.t1)	POT7_ARATH	Potassium transporter 7, AtHAK7, AtPOT7	Sbi_jg35003.t1,Sbi_jg1542.t1,Seu_jg3202.t1	95 kDa	unknown	Tonoplast	0.572017
Sbi_jg21307.t1	similar to Delta-1-pyrroline-5-carboxylate synthase, P5CS [Includes: Glutamate 5-kinase, GK, EC 2.7.2.11 (Gamma-glutamyl kinase); Gamma-glutamyl phosphate reductase, GPR, EC 1.2.1.41 (Glutamate-5-semialdehyde dehydrogenase) (Glutamyl-gamma-semialdehyde dehydrogenase) ] [Mesembryanthemum crystallinum (Common ice plant) (Cryophytum crystallinum)]	P5CS_MESCR	Delta-1-pyrroline-5-carboxylate synthase, P5CS [Includes: Glutamate 5-kinase, GK, EC 2.7.2.11 (Gamma-glutamyl kinase); Gamma-glutamyl phosphate reductase, GPR, EC 1.2.1.41 (Glutamate-5-semialdehyde dehydrogenase) (Glutamyl-gamma-semialdehyde dehydrogenase) ]		77 kDa	unknown	Chloroplast	0.429916
Sbi_jg40087.t1	Cluster of similar to Probable dolichyl-diphosphooligosaccharide--protein glycosyltransferase subunit 3B [Arabidopsis thaliana (Mouse-ear cress)] (Sbi_jg40087.t1)	OST3B_ARATH	Probable dolichyl-diphosphooligosaccharide--protein glycosyltransferase subunit 3B	Sbi_jg40087.t1,Sbi_jg49971.t1	38 kDa	Endoplasmic reticulum	Endoplasmic reticulum	1
Sbi_jg46328.t1	Cluster of similar to Peroxiredoxin-2B, EC 1.11.1.25 (Glutaredoxin-dependent peroxiredoxin) (Peroxiredoxin IIB) (Peroxiredoxin TPx1) (Thioredoxin peroxidase 2B) (Thioredoxin-dependent peroxidase 1) [Arabidopsis thaliana (Mouse-ear cress)] (Sbi_jg46328.t1)	PRX2B_ARATH	Peroxiredoxin-2B, EC 1.11.1.25 (Glutaredoxin-dependent peroxiredoxin) (Peroxiredoxin IIB) (Peroxiredoxin TPx1) (Thioredoxin peroxidase 2B) (Thioredoxin-dependent peroxidase 1)	Sbi_jg46328.t1,Sbi_jg11377.t1	18 kDa	unknown	Chloroplast	0.44696
Sbi_jg46525.t1	Cluster of similar to PTI1-like tyrosine-protein kinase At3g15890, EC 2.7.10.2 [Arabidopsis thaliana (Mouse-ear cress)] (Sbi_jg46525.t1)	Y3589_ARATH	PTI1-like tyrosine-protein kinase At3g15890, EC 2.7.10.2	Sbi_jg46525.t1,Sbi_jg11585.t1	43 kDa	unknown	Plasma membrane	0.917181
Sbi_jg52060.t1	Cluster of similar to 50S ribosomal protein L15, chloroplastic (CL15) (Chloroplastic large ribosomal subunit protein uL15c) [Spinacia oleracea (Spinach)] (Sbi_jg52060.t1)	RK15_SPIOL	50S ribosomal protein L15, chloroplastic (CL15) (Chloroplastic large ribosomal subunit protein uL15c)	Sbi_jg52060.t1,Sbi_jg13861.t1	30 kDa	unknown	Chloroplast	0.245948
Sbi_jg56381.t1	similar to Membrane steroid-binding protein 2, AtMP2 (Membrane-associated progesterone-binding protein 3, AtMAPR3) [Arabidopsis thaliana (Mouse-ear cress)]	MSBP2_ARATH	Membrane steroid-binding protein 2, AtMP2 (Membrane-associated progesterone-binding protein 3, AtMAPR3)		24 kDa	unknown	Endoplasmic reticulum	0.753218
Sbi_jg62410.t1	similar to T-complex protein 1 subunit gamma, TCP-1-gamma (CCT-gamma) (Chaperonin CCT3) [Arabidopsis thaliana (Mouse-ear cress)]	TCPG_ARATH	T-complex protein 1 subunit gamma, TCP-1-gamma (CCT-gamma) (Chaperonin CCT3)		60 kDa	unknown	Chloroplast	0.378365
Sbi_jg54819.t1	Cluster of similar to BRASSINOSTEROID INSENSITIVE 1-associated receptor kinase 1, AtBAK1, BRI1-associated receptor kinase 1, EC 2.7.10.1, EC 2.7.11.1 (Protein ELONGATED) (Somatic embryogenesis receptor kinase 3, AtSERK3) (Somatic embryogenesis receptor-like kinase 3) [Arabidopsis thaliana (Mouse-ear cress)] (Sbi_jg54819.t1)	BAK1_ARATH	BRASSINOSTEROID INSENSITIVE 1-associated receptor kinase 1, AtBAK1, BRI1-associated receptor kinase 1, EC 2.7.10.1, EC 2.7.11.1 (Protein ELONGATED) (Somatic embryogenesis receptor kinase 3, AtSERK3) (Somatic embryogenesis receptor-like kinase 3)	Sbi_jg54819.t1,Sbi_jg39228.t1	69 kDa	unknown	Plasma membrane	0.833733
Sbi_jg17840.t1	similar to Signal peptide peptidase 2, OsSPP2, EC 3.4.23.- (Intramembrane protease 2, IMP, IMPAS) [Oryza sativa subsp. japonica (Rice)]	SIP2_ORYSJ	Signal peptide peptidase 2, OsSPP2, EC 3.4.23.- (Intramembrane protease 2, IMP, IMPAS)		38 kDa	Endoplasmic reticulum	Endoplasmic reticulum	1
Seu_jg28564.t1	Cluster of similar to Signal recognition particle receptor subunit beta, SR-beta [Mus musculus (Mouse)] (Seu_jg28564.t1)	SRPRB_MOUSE	Signal recognition particle receptor subunit beta, SR-beta	Seu_jg28564.t1,Sbi_jg30549.t1	39 kDa	unknown	Endoplasmic reticulum	0.627809
Sbi_jg58560.t1	Cluster of similar to Glyoxylate/succinic semialdehyde reductase 1, AtGLYR1, AtGR1, SSA reductase 1, EC 1.1.1.79, EC 1.1.1.n11 (Gamma-hydroxybutyrate dehydrogenase, AtGHBDH) [Arabidopsis thaliana (Mouse-ear cress)] (Sbi_jg58560.t1)	GLYR1_ARATH	Glyoxylate/succinic semialdehyde reductase 1, AtGLYR1, AtGR1, SSA reductase 1, EC 1.1.1.79, EC 1.1.1.n11 (Gamma-hydroxybutyrate dehydrogenase, AtGHBDH)	Sbi_jg58560.t1,Sbi_jg36323.t1,Seu_jg28420.t1,Sbi_jg32799.t1,Sbi_jg35636.t1	31 kDa	unknown	Endoplasmic reticulum	0.418427
Sbi_jg62881.t1	Cluster of similar to Glyoxysomal fatty acid beta-oxidation multifunctional protein MFP-a [Includes: Enoyl-CoA hydratase/3-2-trans-enoyl-CoA isomerase/3-hydroxybutyryl-CoA epimerase, EC 4.2.1.17, EC 5.1.2.3, EC 5.3.3.8; 3-hydroxyacyl-CoA dehydrogenase, EC 1.1.1.35 ] [Cucumis sativus (Cucumber)] (Sbi_jg62881.t1)	MFPA_CUCSA	Glyoxysomal fatty acid beta-oxidation multifunctional protein MFP-a [Includes: Enoyl-CoA hydratase/3-2-trans-enoyl-CoA isomerase/3-hydroxybutyryl-CoA epimerase, EC 4.2.1.17, EC 5.1.2.3, EC 5.3.3.8; 3-hydroxyacyl-CoA dehydrogenase, EC 1.1.1.35 ]	Sbi_jg62881.t1,Sbi_jg59939.t1,Sbi_jg24999.t1	136 kDa	unknown	Mitochondrion	0.610623
Sbi_jg33792.t1	Cluster of similar to Beta-amyrin synthase, EC 5.4.99.39 [Betula platyphylla (Asian white birch)] (Sbi_jg33792.t1)	BAMS_BETPL	Beta-amyrin synthase, EC 5.4.99.39	Sbi_jg33792.t1,Seu_jg8487.t1,Seu_jg8486.t1,Seu_jg10253.t1	88 kDa	unknown	Tonoplast	0.6473
Sbi_jg25693.t1	Cluster of similar to BTB/POZ domain-containing protein At1g30440 [Arabidopsis thaliana (Mouse-ear cress)] (Sbi_jg25693.t1)	Y1044_ARATH	BTB/POZ domain-containing protein At1g30440	Sbi_jg25693.t1,Seu_jg19101.t1,Sbi_jg9529.t1	70 kDa	unknown	Plasma membrane	0.709391
Sbi_jg22731.t1	similar to Signal peptidase complex subunit 2 (Microsomal signal peptidase 25 kDa subunit, SPase 25 kDa subunit) [Arabidopsis thaliana (Mouse-ear cress)]	SPCS2_ARATH	Signal peptidase complex subunit 2 (Microsomal signal peptidase 25 kDa subunit, SPase 25 kDa subunit)		22 kDa	Endoplasmic reticulum	Endoplasmic reticulum	1
Sbi_jg29920.t1	similar to Mitochondrial import receptor subunit TOM9-2 (Mitochondrial import receptor subunit TOM22 homolog 2) (Translocase of outer membrane 22 kDa subunit homolog 2) (Translocase of outer membrane 9 kDa subunit TOM9-2) [Arabidopsis thaliana (Mouse-ear cress)]	TOM92_ARATH	Mitochondrial import receptor subunit TOM9-2 (Mitochondrial import receptor subunit TOM22 homolog 2) (Translocase of outer membrane 22 kDa subunit homolog 2) (Translocase of outer membrane 9 kDa subunit TOM9-2)		11 kDa	unknown	Mitochondrion	0.482213
Sbi_jg24257.t1	Cluster of similar to 50S ribosomal protein L19, chloroplastic (CL19) (Chloroplastic large ribosomal subunit protein bL19c) [Spinacia oleracea (Spinach)] (Sbi_jg24257.t1)	RK19_SPIOL	50S ribosomal protein L19, chloroplastic (CL19) (Chloroplastic large ribosomal subunit protein bL19c)	Sbi_jg24257.t1,Sbi_jg8089.t1,Sbi_jg24258.t1	27 kDa	unknown	Mitochondrion	0.395538
Sbi_jg12231.t1	similar to Heavy metal-associated isoprenylated plant protein 26, AtHIP26, AtHIPP26 (Farnesylated protein 6, AtFP6) [Arabidopsis thaliana (Mouse-ear cress)]	HIP26_ARATH	Heavy metal-associated isoprenylated plant protein 26, AtHIP26, AtHIPP26 (Farnesylated protein 6, AtFP6)		18 kDa	unknown	Plasma membrane	0.901841
Sbi_jg19147.t1	Cluster of similar to Monodehydroascorbate reductase 4, peroxisomal, AtMDAR4, EC 1.6.5.4 [Arabidopsis thaliana (Mouse-ear cress)] (Sbi_jg19147.t1)	MDAR4_ARATH	Monodehydroascorbate reductase 4, peroxisomal, AtMDAR4, EC 1.6.5.4	Sbi_jg19147.t1,Sbi_jg37567.t1	53 kDa	unknown	Chloroplast	0.383053
Seu_jg28300.t1	similar to Magnesium protoporphyrin IX methyltransferase, chloroplastic, EC 2.1.1.11 [Arabidopsis thaliana (Mouse-ear cress)]	CHLM_ARATH	Magnesium protoporphyrin IX methyltransferase, chloroplastic, EC 2.1.1.11		36 kDa	unknown	Mitochondrion	0.668515
Sbi_jg42459.t1	Cluster of similar to Endoglucanase 25, EC 3.2.1.4 (Cellulase homolog OR16pep) (Endo-1,4-beta glucanase 25) (Protein KORRIGAN) (Protein RADIALLY SWOLLEN 2) [Arabidopsis thaliana (Mouse-ear cress)] (Sbi_jg42459.t1)	GUN25_ARATH	Endoglucanase 25, EC 3.2.1.4 (Cellulase homolog OR16pep) (Endo-1,4-beta glucanase 25) (Protein KORRIGAN) (Protein RADIALLY SWOLLEN 2)	Sbi_jg42459.t1,Sbi_jg14215.t1,Sbi_jg19386.t1,Seu_jg27092.t1	69 kDa	unknown	Tonoplast	0.368273
Sbi_jg50153.t1	Cluster of similar to Aminomethyltransferase, mitochondrial, EC 2.1.2.10 (Glycine cleavage system T protein, GCVT) [Mesembryanthemum crystallinum (Common ice plant) (Cryophytum crystallinum)] (Sbi_jg50153.t1)	GCST_MESCR	Aminomethyltransferase, mitochondrial, EC 2.1.2.10 (Glycine cleavage system T protein, GCVT)	Sbi_jg50153.t1,Sbi_jg40176.t1	44 kDa	unknown	Chloroplast	0.503011
Sbi_jg24094.t1	Cluster of similar to Protein KINESIN LIGHT CHAIN-RELATED 1 [Arabidopsis thaliana (Mouse-ear cress)] (Sbi_jg24094.t1)	KLCR1_ARATH	Protein KINESIN LIGHT CHAIN-RELATED 1	Sbi_jg24094.t1,Sbi_jg7932.t1	65 kDa	unknown	Mitochondrion	0.298832
Sbi_jg34421.t1	Cluster of similar to 2,3-bisphosphoglycerate-independent phosphoglycerate mutase, BPG-independent PGAM, Phosphoglyceromutase, EC 5.4.2.12 (PGAM-I) [Mesembryanthemum crystallinum (Common ice plant) (Cryophytum crystallinum)] (Sbi_jg34421.t1)	PMGI_MESCR	2,3-bisphosphoglycerate-independent phosphoglycerate mutase, BPG-independent PGAM, Phosphoglyceromutase, EC 5.4.2.12 (PGAM-I)	Sbi_jg34421.t1,Sbi_jg2092.t1	61 kDa	unknown	Mitochondrion	0.303897
Sbi_jg34158.t1	Cluster of similar to Cell division protein FtsZ homolog 2-2, chloroplastic, AtFtsZ2-2 (Plastid division protein FTSZ2-2) [Arabidopsis thaliana (Mouse-ear cress)] (Sbi_jg34158.t1)	FTZ22_ARATH	Cell division protein FtsZ homolog 2-2, chloroplastic, AtFtsZ2-2 (Plastid division protein FTSZ2-2)	Sbi_jg34158.t1,Sbi_jg2357.t1	52 kDa	unknown	Mitochondrion	0.564965
Sbi_jg25363.t1	similar to Transmembrane 9 superfamily member 7 (Endomembrane protein 5) (Transmembrane nine protein 7, AtTMN7) [Arabidopsis thaliana (Mouse-ear cress)]	TMN7_ARATH	Transmembrane 9 superfamily member 7 (Endomembrane protein 5) (Transmembrane nine protein 7, AtTMN7)		73 kDa	unknown	Chloroplast	0.53067
Sbi_jg18075.t1	Cluster of similar to Importin-5, Imp5 (Importin subunit beta-3) (Karyopherin beta-3) (Ran-binding protein 5, RanBP5) [Mus musculus (Mouse)] (Sbi_jg18075.t1)	IPO5_MOUSE	Importin-5, Imp5 (Importin subunit beta-3) (Karyopherin beta-3) (Ran-binding protein 5, RanBP5)	Sbi_jg18075.t1,Sbi_jg62704.t1	121 kDa	unknown	Chloroplast	0.730413
Sbi_jg49275.t1	similar to CAAX prenyl protease 1 homolog, EC 3.4.24.84 (Farnesylated proteins-converting enzyme 1, AtFACE-1, FACE-1) (Prenyl protein-specific endoprotease 1) (Zinc metalloproteinase Ste24 homolog, AtSTE24) [Arabidopsis thaliana (Mouse-ear cress)]	FACE1_ARATH	CAAX prenyl protease 1 homolog, EC 3.4.24.84 (Farnesylated proteins-converting enzyme 1, AtFACE-1, FACE-1) (Prenyl protein-specific endoprotease 1) (Zinc metalloproteinase Ste24 homolog, AtSTE24)		49 kDa	Endoplasmic reticulum	Endoplasmic reticulum	1
Sbi_jg17159.t1	Cluster of similar to Translationally-controlled tumor protein homolog, TCTP [Elaeis guineensis var. tenera (Oil palm)] (Sbi_jg17159.t1)	TCTP_ELAGV	Translationally-controlled tumor protein homolog, TCTP	Sbi_jg17159.t1,Sbi_jg25152.t1	19 kDa	unknown	Endoplasmic reticulum	0.491596
Sbi_jg29249.t1	Cluster of similar to Vesicle-associated protein 1-2 (Plant VAP homolog 12, AtPVA12) (VAMP-associated protein 1-2) [Cleaved into: Vesicle-associated protein 1-2, N-terminally processed ] [Arabidopsis thaliana (Mouse-ear cress)] (Sbi_jg29249.t1)	VAP12_ARATH	Vesicle-associated protein 1-2 (Plant VAP homolog 12, AtPVA12) (VAMP-associated protein 1-2) [Cleaved into: Vesicle-associated protein 1-2, N-terminally processed ]	Sbi_jg29249.t1,Sbi_jg3489.t1	26 kDa	Endoplasmic reticulum	Endoplasmic reticulum	1
Seu_jg22647.t1	Cluster of similar to Ras-related protein RHN1 [Nicotiana plumbaginifolia (Leadwort-leaved tobacco) (Tex-Mex tobacco)] (Seu_jg22647.t1)	RHN1_NICPL	Ras-related protein RHN1	Seu_jg22647.t1,Sbi_jg16286.t1	38 kDa	unknown	Plasma membrane	0.466451
Seu_jg3312.t1	Cluster of similar to Photosystem I reaction center subunit IV, chloroplastic, PSI-E [Spinacia oleracea (Spinach)] (Seu_jg3312.t1)	PSAE_SPIOL	Photosystem I reaction center subunit IV, chloroplastic, PSI-E	Seu_jg3312.t1,Sbi_jg35147.t1	14 kDa	Chloroplast	Chloroplast	1
Sbi_jg21132.t1	similar to Sucrose-phosphate synthase, EC 2.4.1.14 (UDP-glucose-fructose-phosphate glucosyltransferase) [Spinacia oleracea (Spinach)]	SPSA_SPIOL	Sucrose-phosphate synthase, EC 2.4.1.14 (UDP-glucose-fructose-phosphate glucosyltransferase)		117 kDa	unknown	Chloroplast	0.574866
Seu_jg463.t1	Cluster of similar to Eukaryotic translation initiation factor 3 subunit A, eIF3a (Eukaryotic translation initiation factor 3 large subunit) (Eukaryotic translation initiation factor 3 subunit 10) (PNLA-35) (eIF-3-theta) [Nicotiana tabacum (Common tobacco)] (Seu_jg463.t1)	EIF3A_TOBAC	Eukaryotic translation initiation factor 3 subunit A, eIF3a (Eukaryotic translation initiation factor 3 large subunit) (Eukaryotic translation initiation factor 3 subunit 10) (PNLA-35) (eIF-3-theta)	Seu_jg463.t1,Sbi_jg17204.t1	113 kDa	unknown	Chloroplast	0.572236
Sbi_jg33573.t1	Cluster of similar to Uncharacterized oxidoreductase At1g06690, chloroplastic, EC 1.-.-.- [Arabidopsis thaliana (Mouse-ear cress)] (Sbi_jg33573.t1)	Y1669_ARATH	Uncharacterized oxidoreductase At1g06690, chloroplastic, EC 1.-.-.-	Sbi_jg33573.t1,Sbi_jg26975.t1,Seu_jg8281.t1	43 kDa	unknown	Mitochondrion	0.540808
Sbi_jg42226.t1	similar to 40S ribosomal protein S27-2 [Arabidopsis thaliana (Mouse-ear cress)]	RS272_ARATH	40S ribosomal protein S27-2		10 kDa	unknown	Endoplasmic reticulum	0.452476
Sbi_jg41561.t1	Cluster of similar to Aspartic proteinase A1, EC 3.4.23.- [Arabidopsis thaliana (Mouse-ear cress)] (Sbi_jg41561.t1)	APA1_ARATH	Aspartic proteinase A1, EC 3.4.23.-	Sbi_jg41561.t1,Sbi_jg48497.t1,Sbi_jg50168.t1	65 kDa	unknown	Mitochondrion	0.549868
Sbi_jg15297.t1	Cluster of similar to Reticulon-like protein B4, AtRTNLB4 (VirB2-interacting protein 3) [Arabidopsis thaliana (Mouse-ear cress)] (Sbi_jg15297.t1)	RTNLD_ARATH	Reticulon-like protein B4, AtRTNLB4 (VirB2-interacting protein 3)	Sbi_jg15297.t1,Sbi_jg56113.t1	28 kDa	unknown	Plasma membrane	0.660209
Sbi_jg26813.t1	Cluster of similar to Vacuolar protein-sorting-associated protein 11 homolog, AtVPS11 [Arabidopsis thaliana (Mouse-ear cress)] (Sbi_jg26813.t1)	VPS11_ARATH	Vacuolar protein-sorting-associated protein 11 homolog, AtVPS11	Sbi_jg26813.t1,Sbi_jg33753.t1	107 kDa	unknown	Tonoplast	0.82412
Sbi_jg24413.t1	similar to ATP synthase subunit epsilon, mitochondrial, ATPase subunit epsilon [Arabidopsis thaliana (Mouse-ear cress)]	ATP5E_ARATH	ATP synthase subunit epsilon, mitochondrial, ATPase subunit epsilon		12 kDa	unknown	Chloroplast	0.46741
Seu_jg4815.t1	Cluster of similar to Cellulose synthase-like protein E6, EC 2.4.1.- (OsCslE6) [Oryza sativa subsp. japonica (Rice)] (Seu_jg4815.t1)	CSLE6_ORYSJ	Cellulose synthase-like protein E6, EC 2.4.1.- (OsCslE6)	Seu_jg4815.t1,Sbi_jg18540.t1,Sbi_jg36942.t1,Sbi_jg18541.t3	194 kDa	unknown	Endoplasmic reticulum	0.933594
Sbi_jg11113.t1	Cluster of similar to Transmembrane 9 superfamily member 3 (Endomembrane protein 9) (Transmembrane nine protein 3, AtTMN3) [Arabidopsis thaliana (Mouse-ear cress)] (Sbi_jg11113.t1)	TMN3_ARATH	Transmembrane 9 superfamily member 3 (Endomembrane protein 9) (Transmembrane nine protein 3, AtTMN3)	Sbi_jg11113.t1,Sbi_jg46087.t1,Sbi_jg46086.t1	68 kDa	unknown	Mitochondrion	0.524262
Sbi_jg14339.t2	Cluster of similar to Reticulon-like protein B8, AtRTNLB8 [Arabidopsis thaliana (Mouse-ear cress)] (Sbi_jg14339.t2)	RTNLH_ARATH	Reticulon-like protein B8, AtRTNLB8	Sbi_jg14339.t2,Sbi_jg53616.t1	33 kDa	unknown	Endoplasmic reticulum	0.536678
Sbi_jg42475.t1	Cluster of similar to Ribonuclease TUDOR 1, AtTudor1, TUDOR-SN protein 1, EC 3.1.-.- [Arabidopsis thaliana (Mouse-ear cress)] (Sbi_jg42475.t1)	TSN1_ARATH	Ribonuclease TUDOR 1, AtTudor1, TUDOR-SN protein 1, EC 3.1.-.-	Sbi_jg42475.t1,Seu_jg27075.t1	114 kDa	unknown	Chloroplast	0.524595
Sbi_jg30555.t1	Cluster of similar to Big_12 domain-containing protein [Spinacia oleracea (Spinach)] (Sbi_jg30555.t1)			Sbi_jg30555.t1,Sbi_jg58692.t1	121 kDa	unknown	Plasma membrane	0.883885
Sbi_jg23954.t1	similar to Reticulon-like protein B1, AtRTNLB1 (VirB2-interacting protein 1) [Arabidopsis thaliana (Mouse-ear cress)]	RTNLA_ARATH	Reticulon-like protein B1, AtRTNLB1 (VirB2-interacting protein 1)		28 kDa	unknown	Endoplasmic reticulum	0.950204
Sbi_jg24409.t1	Cluster of similar to ATP synthase subunit delta', mitochondrial (F-ATPase delta' subunit) [Ipomoea batatas (Sweet potato) (Convolvulus batatas)] (Sbi_jg24409.t1)	ATP4_IPOBA	ATP synthase subunit delta', mitochondrial (F-ATPase delta' subunit)	Sbi_jg24409.t1,Sbi_jg8247.t1	21 kDa	unknown	Mitochondrion	0.58714
Sbi_jg61953.t1	similar to Putative lipid scramblase CLPTM1 (Cleft lip and palate transmembrane protein 1 homolog) [Danio rerio (Zebrafish) (Brachydanio rerio)]	CLPT1_DANRE	Putative lipid scramblase CLPTM1 (Cleft lip and palate transmembrane protein 1 homolog)		69 kDa	unknown	Plasma membrane	0.858442
Seu_jg11536.t1	similar to HIPL1 protein [Arabidopsis thaliana (Mouse-ear cress)]	HIPL1_ARATH	HIPL1 protein		75 kDa	unknown	Plasma membrane	0.628054
Sbi_jg33807.t1	Cluster of similar to 3-ketoacyl-CoA thiolase 2, peroxisomal, EC 2.3.1.16 (Acetyl-CoA acyltransferase 2) (Beta-ketothiolase 2) (Peroxisomal 3-oxoacyl-CoA thiolase 2) (Peroxisome defective protein 1) [Arabidopsis thaliana (Mouse-ear cress)] (Sbi_jg33807.t1)	THIK2_ARATH	3-ketoacyl-CoA thiolase 2, peroxisomal, EC 2.3.1.16 (Acetyl-CoA acyltransferase 2) (Beta-ketothiolase 2) (Peroxisomal 3-oxoacyl-CoA thiolase 2) (Peroxisome defective protein 1)	Sbi_jg33807.t1,Seu_jg15039.t1,Sbi_jg34055.t1	49 kDa	unknown	Mitochondrion	0.62289
Seu_jg20551.t1	Cluster of similar to Phospho-2-dehydro-3-deoxyheptonate aldolase 2, chloroplastic, EC 2.5.1.54 (3-deoxy-D-arabino-heptulosonate 7-phosphate synthase 2, DAHP synthase 2, PhDAHP2) (Phospho-2-keto-3-deoxyheptonate aldolase 2) [Petunia hybrida (Petunia)] (Seu_jg20551.t1)	AROG2_PETHY	Phospho-2-dehydro-3-deoxyheptonate aldolase 2, chloroplastic, EC 2.5.1.54 (3-deoxy-D-arabino-heptulosonate 7-phosphate synthase 2, DAHP synthase 2, PhDAHP2) (Phospho-2-keto-3-deoxyheptonate aldolase 2)	Seu_jg20551.t1,Seu_jg6372.t1,Sbi_jg11250.t1,Sbi_jg29355.t1,Sbi_jg46220.t1	57 kDa	Chloroplast	Chloroplast	1
Sbi_jg36080.t1	similar to ACT domain-containing protein ACR12 (Protein ACT DOMAIN REPEATS 12) [Arabidopsis thaliana (Mouse-ear cress)]	ACR12_ARATH	ACT domain-containing protein ACR12 (Protein ACT DOMAIN REPEATS 12)		31 kDa	Chloroplast	Chloroplast	1
Sbi_jg4845.t1	similar to Glutamate decarboxylase, GAD, EC 4.1.1.15 (ERT D1) [Solanum lycopersicum (Tomato) (Lycopersicon esculentum)]	DCE_SOLLC	Glutamate decarboxylase, GAD, EC 4.1.1.15 (ERT D1)		56 kDa	unknown	Mitochondrion	0.40105
Sbi_jg50065.t1	similar to Calcium-dependent protein kinase 21, EC 2.7.11.1 [Arabidopsis thaliana (Mouse-ear cress)]	CDPKL_ARATH	Calcium-dependent protein kinase 21, EC 2.7.11.1		64 kDa	unknown	Plasma membrane	0.688002
Seu_jg8655.t1	Cluster of similar to Protein CELLULOSE SYNTHASE INTERACTIVE 1 (Protein POM-POM 2) [Arabidopsis thaliana (Mouse-ear cress)] (Seu_jg8655.t1)	CSI1_ARATH	Protein CELLULOSE SYNTHASE INTERACTIVE 1 (Protein POM-POM 2)	Seu_jg8655.t1,Sbi_jg53248.t1	235 kDa	unknown	Tonoplast	0.248244
Sbi_jg62656.t1	Cluster of similar to Probable plastid-lipid-associated protein 12, chloroplastic (Fibrillin-10) [Arabidopsis thaliana (Mouse-ear cress)] (Sbi_jg62656.t1)	PAP12_ARATH	Probable plastid-lipid-associated protein 12, chloroplastic (Fibrillin-10)	Sbi_jg62656.t1,Sbi_jg18026.t1	45 kDa	unknown	Chloroplast	0.48889
Sbi_jg37641.t1	Cluster of similar to Reticulon-4-interacting protein 1 homolog, mitochondrial [Danio rerio (Zebrafish) (Brachydanio rerio)] (Sbi_jg37641.t1)	RT4I1_DANRE	Reticulon-4-interacting protein 1 homolog, mitochondrial	Sbi_jg37641.t1,Seu_jg5487.t1,Sbi_jg19235.t2	39 kDa	unknown	Mitochondrion	0.63781
Sbi_jg44080.t1	similar to BRO1 domain-containing protein [Spinacia oleracea (Spinach)]				47 kDa	unknown	Plasma membrane	0.686486
Sbi_jg15373.t1	Cluster of similar to 40S ribosomal protein S20-2 [Arabidopsis thaliana (Mouse-ear cress)] (Sbi_jg15373.t1)	RS202_ARATH	40S ribosomal protein S20-2	Sbi_jg15373.t1,Sbi_jg14020.t1	14 kDa	unknown	Plasma membrane	0.38473
Seu_jg2685.t1	Cluster of similar to Putative 2-succinyl-6-hydroxy-2,4-cyclohexadiene-1-carboxylate synthase, SHCHC synthase, EC 4.2.99.20 [Bacillus subtilis (strain 168)] (Seu_jg2685.t1)	MENH_BACSU	Putative 2-succinyl-6-hydroxy-2,4-cyclohexadiene-1-carboxylate synthase, SHCHC synthase, EC 4.2.99.20	Seu_jg2685.t1,Sbi_jg2087.t1,Seu_jg2686.t1,Sbi_jg2085.t1	42 kDa	unknown	Plasma membrane	0.834205
Sbi_jg42877.t1	similar to High affinity nitrate transporter 2.5, AtNRT2:5 [Arabidopsis thaliana (Mouse-ear cress)]	NRT25_ARATH	High affinity nitrate transporter 2.5, AtNRT2:5		55 kDa	unknown	Plasma membrane	0.768214
Sbi_jg21689.t1	Cluster of similar to Amino acid transporter AVT6A, AtAvt6A [Arabidopsis thaliana (Mouse-ear cress)] (Sbi_jg21689.t1)	AVT6A_ARATH	Amino acid transporter AVT6A, AtAvt6A	Sbi_jg21689.t1,Seu_jg16053.t1	50 kDa	unknown	Tonoplast	0.462549
Sbi_jg38724.t1	similar to Thioredoxin M-type, chloroplastic, Trx-M [Cleaved into: Thioredoxin M-type Mc; Thioredoxin M-type Md ] [Spinacia oleracea (Spinach)]	TRXM_SPIOL	Thioredoxin M-type, chloroplastic, Trx-M [Cleaved into: Thioredoxin M-type Mc; Thioredoxin M-type Md ]		20 kDa	unknown	Chloroplast	0.487607
Sbi_jg57746.t1	similar to Histone H1.2 [Arabidopsis thaliana (Mouse-ear cress)]	H12_ARATH	Histone H1.2		34 kDa	unknown	Chloroplast	0.433957
Sbi_jg4450.t1	Cluster of similar to K(+) efflux antiporter 2, chloroplastic, AtKEA2 [Arabidopsis thaliana (Mouse-ear cress)] (Sbi_jg4450.t1)	KEA2_ARATH	K(+) efflux antiporter 2, chloroplastic, AtKEA2	Sbi_jg4450.t1,Seu_jg5874.t1	131 kDa	unknown	Chloroplast	0.424573
Sbi_jg19134.t1	similar to Protease Do-like 1, chloroplastic, EC 3.4.21.- (Protein DEGRADATION OF PERIPLASMIC PROTEINS 1, DEGP PROTEASE 1) [Arabidopsis thaliana (Mouse-ear cress)]	DEGP1_ARATH	Protease Do-like 1, chloroplastic, EC 3.4.21.- (Protein DEGRADATION OF PERIPLASMIC PROTEINS 1, DEGP PROTEASE 1)		47 kDa	unknown	Chloroplast	0.751544
Sbi_jg22813.t1	similar to Dehydrogenase/reductase SDR family member 7, EC 1.1.1.- (Retinal short-chain dehydrogenase/reductase 4, retSDR4) (Short chain dehydrogenase/reductase family 34C member 1, Protein SDR34C1) [Homo sapiens (Human)]	DHRS7_HUMAN	Dehydrogenase/reductase SDR family member 7, EC 1.1.1.- (Retinal short-chain dehydrogenase/reductase 4, retSDR4) (Short chain dehydrogenase/reductase family 34C member 1, Protein SDR34C1)		36 kDa	unknown	Endoplasmic reticulum	0.512287
Sbi_jg36033.t1	Cluster of similar to Copper transport protein CCH (Copper chaperone CCH) [Arabidopsis thaliana (Mouse-ear cress)] (Sbi_jg36033.t1)	CCH_ARATH	Copper transport protein CCH (Copper chaperone CCH)	Sbi_jg36033.t1,Sbi_jg513.t1	12 kDa	unknown	Mitochondrion	0.590829
Sbi_jg16331.t1	Cluster of similar to Probable metal-nicotianamine transporter YSL7 (Protein YELLOW STRIPE LIKE 7, AtYSL7) [Arabidopsis thaliana (Mouse-ear cress)] (Sbi_jg16331.t1)	YSL7_ARATH	Probable metal-nicotianamine transporter YSL7 (Protein YELLOW STRIPE LIKE 7, AtYSL7)	Sbi_jg16331.t1,Sbi_jg9189.t1	81 kDa	unknown	Plasma membrane	0.777577
Sbi_jg59930.t1	similar to 60S ribosomal protein L22-2 [Arabidopsis thaliana (Mouse-ear cress)]	RL222_ARATH	60S ribosomal protein L22-2		14 kDa	unknown	Tonoplast	0.571513
Sbi_jg59795.t1	Cluster of similar to S-adenosylmethionine carrier 1, chloroplastic/mitochondrial (S-adenosylmethionine transporter 1, AtSAMT1) [Arabidopsis thaliana (Mouse-ear cress)] (Sbi_jg59795.t1)	SAMC1_ARATH	S-adenosylmethionine carrier 1, chloroplastic/mitochondrial (S-adenosylmethionine transporter 1, AtSAMT1)	Sbi_jg59795.t1,Seu_jg24068.t1	35 kDa	unknown	Chloroplast	0.474117
Sbi_jg29070.t1	similar to 50S ribosomal protein L3, chloroplastic (Chloroplastic large ribosomal subunit protein uL3c) [Spinacia oleracea (Spinach)]	RK3_SPIOL	50S ribosomal protein L3, chloroplastic (Chloroplastic large ribosomal subunit protein uL3c)		38 kDa	unknown	Chloroplast	0.240576
Seu_jg18355.t1	similar to Uncharacterized protein [Manihot esculenta (Cassava) (Jatropha manihot)]	A0A2C9V386_MANES	Uncharacterized protein		23 kDa	unknown	Mitochondrion	0.650628
Sbi_jg24158.t1	similar to 50S ribosomal protein L11, chloroplastic (CL11) (Chloroplastic large ribosomal subunit protein uL11c) [Spinacia oleracea (Spinach)]	RK11_SPIOL	50S ribosomal protein L11, chloroplastic (CL11) (Chloroplastic large ribosomal subunit protein uL11c)		25 kDa	unknown	Chloroplast	0.305503
Sbi_jg38592.t1	Cluster of similar to Probable fructokinase-4, EC 2.7.1.4 [Arabidopsis thaliana (Mouse-ear cress)] (Sbi_jg38592.t1)	SCRK4_ARATH	Probable fructokinase-4, EC 2.7.1.4	Sbi_jg38592.t1,Seu_jg15112.t1,Sbi_jg33967.t1	36 kDa	unknown	Tonoplast	0.548251
Sbi_jg29048.t2	Cluster of similar to ABC transporter C family member 9, ABC transporter ABCC.9, AtABCC9, EC 7.6.2.2 (ATP-energized glutathione S-conjugate pump 9) (Glutathione S-conjugate-transporting ATPase 9) (Multidrug resistance-associated protein 9) [Arabidopsis thaliana (Mouse-ear cress)] (Sbi_jg29048.t2)	AB9C_ARATH	ABC transporter C family member 9, ABC transporter ABCC.9, AtABCC9, EC 7.6.2.2 (ATP-energized glutathione S-conjugate pump 9) (Glutathione S-conjugate-transporting ATPase 9) (Multidrug resistance-associated protein 9)	Sbi_jg29048.t2,Sbi_jg3268.t1,Seu_jg6662.t1	155 kDa	unknown	Tonoplast	0.416097
Sbi_jg46536.t1	similar to Cis-3-alkyl-4-alkyloxetan-2-one decarboxylase, EC 4.1.1.114 [Xanthomonas campestris pv. campestris (strain ATCC 33913 / DSM 3586 / NCPPB 528 / LMG 568 / P 25)]	OLEB_XANCP	Cis-3-alkyl-4-alkyloxetan-2-one decarboxylase, EC 4.1.1.114		42 kDa	unknown	Mitochondrion	0.548426
Seu_jg2059.t1	similar to Exocyst complex component SEC6, AtSec6 [Arabidopsis thaliana (Mouse-ear cress)]	SEC6_ARATH	Exocyst complex component SEC6, AtSec6		86 kDa	unknown	Plasma membrane	0.461441
Sbi_jg23654.t1	Cluster of similar to PGR5-like protein 1A, chloroplastic (Ferredoxin-plastoquinone reductase 1) [Arabidopsis thaliana (Mouse-ear cress)] (Sbi_jg23654.t1)	PGL1A_ARATH	PGR5-like protein 1A, chloroplastic (Ferredoxin-plastoquinone reductase 1)	Sbi_jg23654.t1,Sbi_jg7501.t1	36 kDa	unknown	Mitochondrion	0.654618
Sbi_jg50733.t1	similar to Probable ethanolamine kinase, EC 2.7.1.82 (Protein EMBRYO DEFECTIVE 1187) [Arabidopsis thaliana (Mouse-ear cress)]	EKI_ARATH	Probable ethanolamine kinase, EC 2.7.1.82 (Protein EMBRYO DEFECTIVE 1187)		43 kDa	unknown	Chloroplast	0.649753
Sbi_jg68.t1	similar to 50S ribosomal protein L2, chloroplastic [Silene latifolia (White campion) (Bladder campion)]	RK2_SILLA	50S ribosomal protein L2, chloroplastic		30 kDa	unknown	Chloroplast	0.235974
Sbi_jg12110.t1	similar to 3-hydroxyacyl-[acyl-carrier-protein] dehydratase FabZ, EC 4.2.1.59 ((3R)-hydroxymyristoyl-[acyl-carrier-protein] dehydratase, (3R)-hydroxymyristoyl-ACP dehydrase) (Beta-hydroxyacyl-ACP dehydratase) [Thermosynechococcus vestitus (strain NIES-2133 / IAM M-273 / BP-1)]	FABZ_THEVB	3-hydroxyacyl-[acyl-carrier-protein] dehydratase FabZ, EC 4.2.1.59 ((3R)-hydroxymyristoyl-[acyl-carrier-protein] dehydratase, (3R)-hydroxymyristoyl-ACP dehydrase) (Beta-hydroxyacyl-ACP dehydratase)		25 kDa	unknown	Mitochondrion	0.538251
Sbi_jg8319.t1	Cluster of similar to Serine/threonine-protein kinase BSK2, EC 2.7.11.1 (Brassinosteroid-signaling kinase 2) [Arabidopsis thaliana (Mouse-ear cress)] (Sbi_jg8319.t1)	BSK2_ARATH	Serine/threonine-protein kinase BSK2, EC 2.7.11.1 (Brassinosteroid-signaling kinase 2)	Sbi_jg8319.t1,Sbi_jg24471.t1	56 kDa	unknown	Plasma membrane	0.7738
Sbi_jg27060.t1	similar to Probable phospholipid-transporting ATPase 4, AtALA4, EC 7.6.2.1 (Aminophospholipid flippase 4) [Arabidopsis thaliana (Mouse-ear cress)]	ALA4_ARATH	Probable phospholipid-transporting ATPase 4, AtALA4, EC 7.6.2.1 (Aminophospholipid flippase 4)		137 kDa	unknown	Tonoplast	0.749215
Sbi_jg50479.t1	Cluster of similar to Malate dehydrogenase, chloroplastic, EC 1.1.1.37 (Chloroplastic malate dehydrogenase, Chloroplastic MDH, cpNAD-MDH) (Plastidic NAD-dependent malate dehydrogenase, pNAD-MDH) [Arabidopsis thaliana (Mouse-ear cress)] (Sbi_jg50479.t1)	MDHP_ARATH	Malate dehydrogenase, chloroplastic, EC 1.1.1.37 (Chloroplastic malate dehydrogenase, Chloroplastic MDH, cpNAD-MDH) (Plastidic NAD-dependent malate dehydrogenase, pNAD-MDH)	Sbi_jg50479.t1,Sbi_jg40467.t1,Seu_jg25769.t1,Sbi_jg58156.t1,Sbi_jg19204.t1	44 kDa	unknown	Chloroplast	0.363512
Sbi_jg39742.t1	similar to Nucleobase-ascorbate transporter 3, AtNAT3 [Arabidopsis thaliana (Mouse-ear cress)]	NAT3_ARATH	Nucleobase-ascorbate transporter 3, AtNAT3		62 kDa	unknown	Endoplasmic reticulum	0.389066
Sbi_jg52332.t1	Cluster of similar to Cytochrome P450 89A2, EC 1.14.-.- (ATH 6-1) (CYPLXXXIX) [Arabidopsis thaliana (Mouse-ear cress)] (Sbi_jg52332.t1)	C89A2_ARATH	Cytochrome P450 89A2, EC 1.14.-.- (ATH 6-1) (CYPLXXXIX)	Sbi_jg52332.t1,Seu_jg9525.t1	59 kDa	unknown	Endoplasmic reticulum	0.684688
Sbi_jg8837.t1	similar to MLP-like protein 28 [Arabidopsis thaliana (Mouse-ear cress)]	MLP28_ARATH	MLP-like protein 28		14 kDa	unknown	Chloroplast	0.577643
Sbi_jg12919.t1	similar to Blue copper protein [Pisum sativum (Garden pea)]	BCP_PEA	Blue copper protein		16 kDa	unknown	Plasma membrane	0.817403
Seu_jg11399.t1	Cluster of similar to Equilibrative nucleotide transporter 1, AtENT1 (Nucleoside transporter ENT1) [Arabidopsis thaliana (Mouse-ear cress)] (Seu_jg11399.t1)	ENT1_ARATH	Equilibrative nucleotide transporter 1, AtENT1 (Nucleoside transporter ENT1)	Seu_jg11399.t1,Sbi_jg45552.t1	45 kDa	unknown	Tonoplast	0.844212
Sbi_jg36284.t1	Cluster of similar to TSET complex member tstB (Protein TSAUCER) [Dictyostelium discoideum (Slime mold)] (Sbi_jg36284.t1)	TSTB_DICDI	TSET complex member tstB (Protein TSAUCER)	Sbi_jg36284.t1,Sbi_jg247.t1	132 kDa	unknown	Endoplasmic reticulum	0.836017
Sbi_jg47774.t1	Cluster of similar to Protoporphyrinogen oxidase 1, chloroplastic, EC 1.3.3.4 (SO-POX1) [Spinacia oleracea (Spinach)] (Sbi_jg47774.t1)	PPOC_SPIOL	Protoporphyrinogen oxidase 1, chloroplastic, EC 1.3.3.4 (SO-POX1)	Sbi_jg47774.t1,Sbi_jg19418.t1,Sbi_jg43983.t1	12 kDa	unknown	Mitochondrion	0.541835
Sbi_jg55792.t1	Cluster of similar to GRF1-interacting factor 2, AtGIF2 (Transcription coactivator GIF2) [Arabidopsis thaliana (Mouse-ear cress)] (Sbi_jg55792.t1)	GIF2_ARATH	GRF1-interacting factor 2, AtGIF2 (Transcription coactivator GIF2)	Sbi_jg55792.t1,Sbi_jg14981.t1	25 kDa	unknown	Chloroplast	0.594371
Seu_jg9605.t1	Cluster of similar to Probable protein S-acyltransferase 7, EC 2.3.1.225 (Probable palmitoyltransferase At3g26935) (Zinc finger DHHC domain-containing protein At3g26935) [Arabidopsis thaliana (Mouse-ear cress)] (Seu_jg9605.t1)	ZDHC9_ARATH	Probable protein S-acyltransferase 7, EC 2.3.1.225 (Probable palmitoyltransferase At3g26935) (Zinc finger DHHC domain-containing protein At3g26935)	Seu_jg9605.t1,Sbi_jg52240.t1,Sbi_jg13661.t1	49 kDa	unknown	Plasma membrane	0.933386
Sbi_jg9087.t1	Cluster of similar to ABC transporter B family member 25, mitochondrial, ABC transporter ABCB.25, AtABCB25 (ABC transporter of the mitochondrion 3, AtATM3, Iron-sulfur clusters transporter ATM3) (Protein STARIK 1) [Arabidopsis thaliana (Mouse-ear cress)] (Sbi_jg9087.t1)	AB25B_ARATH	ABC transporter B family member 25, mitochondrial, ABC transporter ABCB.25, AtABCB25 (ABC transporter of the mitochondrion 3, AtATM3, Iron-sulfur clusters transporter ATM3) (Protein STARIK 1)	Sbi_jg9087.t1,Sbi_jg25246.t1,Seu_jg19502.t1,Sbi_jg25247.t1	79 kDa	Mitochondrion	Mitochondrion	1
Sbi_jg13447.t1	similar to Ras-related protein RABC1, AtRABC1 (Ras-related protein Rab18, AtRab18) [Arabidopsis thaliana (Mouse-ear cress)]	RABC1_ARATH	Ras-related protein RABC1, AtRABC1 (Ras-related protein Rab18, AtRab18)		23 kDa	unknown	Tonoplast	0.699608
Sbi_jg31160.t1	similar to HVA22-like protein a, AtHVA22a [Arabidopsis thaliana (Mouse-ear cress)]	HA22A_ARATH	HVA22-like protein a, AtHVA22a		20 kDa	unknown	Endoplasmic reticulum	0.592576
Sbi_jg40487.t1	similar to Cytochrome P450 77A2, EC 1.14.-.- (CYPLXXVIIA2) (Cytochrome P-450EG5) [Solanum melongena (Eggplant) (Aubergine)]	C77A2_SOLME	Cytochrome P450 77A2, EC 1.14.-.- (CYPLXXVIIA2) (Cytochrome P-450EG5)		57 kDa	unknown	Endoplasmic reticulum	0.34659
Sbi_jg7274.t1	similar to Importin subunit beta-1 (Karyopherin subunit beta-1, ATKPNB1) [Arabidopsis thaliana (Mouse-ear cress)]	IMB1_ARATH	Importin subunit beta-1 (Karyopherin subunit beta-1, ATKPNB1)		96 kDa	unknown	Chloroplast	0.433628
Sbi_jg21950.t1	Cluster of similar to Profilin Sal k 4.0101 (Allergen Sal k 4) (allergen Sal k 4.0101) [Kali turgidum (Prickly saltwort) (Salsola kali)] (Sbi_jg21950.t1)	PRF01_KALTU	Profilin Sal k 4.0101 (Allergen Sal k 4) (allergen Sal k 4.0101)	Sbi_jg21950.t1,Sbi_jg21949.t1	14 kDa	unknown	Tonoplast	0.809308
Sbi_jg11730.t1	similar to Fasciclin-like arabinogalactan protein 6 [Arabidopsis thaliana (Mouse-ear cress)]	FLA6_ARATH	Fasciclin-like arabinogalactan protein 6		26 kDa	unknown	Plasma membrane	0.688623
Sbi_jg25849.t1	similar to Putative MO25-like protein At5g47540 [Arabidopsis thaliana (Mouse-ear cress)]	MO25N_ARATH	Putative MO25-like protein At5g47540		39 kDa	unknown	Plasma membrane	0.461502
Sbi_jg25338.t1	Cluster of similar to MLP-like protein 31 [Arabidopsis thaliana (Mouse-ear cress)] (Sbi_jg25338.t1)	MLP31_ARATH	MLP-like protein 31	Sbi_jg25338.t1,Sbi_jg9187.t1	17 kDa	unknown	Chloroplast	0.493572
Sbi_jg45103.t1	Cluster of similar to Syntaxin-22, AtSYP22, AtVAM3 (Protein SHOOT GRAVITROPISM 3) [Arabidopsis thaliana (Mouse-ear cress)] (Sbi_jg45103.t1)	SYP22_ARATH	Syntaxin-22, AtSYP22, AtVAM3 (Protein SHOOT GRAVITROPISM 3)	Sbi_jg45103.t1,Sbi_jg42483.t1	29 kDa	unknown	Tonoplast	0.805996
Seu_jg3124.t1	Cluster of similar to Uncharacterized protein [Chenopodium quinoa (Quinoa)] (Seu_jg3124.t1)	A0A803KRM1_CHEQI	Uncharacterized protein	Seu_jg3124.t1,Sbi_jg34930.t1,Sbi_jg1622.t1	11 kDa	unknown	Mitochondrion	0.553187
Sbi_jg27.t1	Cluster of similar to ATP synthase subunit a, chloroplastic (ATP synthase F0 sector subunit a) (F-ATPase subunit IV) [Spinacia oleracea (Spinach)] (Sbi_jg27.t1)	ATPI_SPIOL	ATP synthase subunit a, chloroplastic (ATP synthase F0 sector subunit a) (F-ATPase subunit IV)	Sbi_jg27.t1,Seu_jg18733.t1	42 kDa	unknown	Chloroplast	0.507535
Sbi_jg21617.t1	similar to Plastidic glucose transporter 4, AtpGlcT [Arabidopsis thaliana (Mouse-ear cress)]	PLST4_ARATH	Plastidic glucose transporter 4, AtpGlcT		58 kDa	unknown	Chloroplast	0.351188
Sbi_jg30932.t1	similar to Serine/threonine-protein kinase 16, EC 2.7.11.1 (Myristoylated and palmitoylated serine/threonine-protein kinase, MPSK) (Protein kinase PKL12) (TGF-beta-stimulated factor 1, TSF-1) (Tyrosine-protein kinase STK16, EC 2.7.10.2) [Rattus norvegicus (Rat)]	STK16_RAT	Serine/threonine-protein kinase 16, EC 2.7.11.1 (Myristoylated and palmitoylated serine/threonine-protein kinase, MPSK) (Protein kinase PKL12) (TGF-beta-stimulated factor 1, TSF-1) (Tyrosine-protein kinase STK16, EC 2.7.10.2)		42 kDa	unknown	Endoplasmic reticulum	0.870205
Sbi_jg34434.t1	similar to AB hydrolase-1 domain-containing protein [Chenopodium quinoa (Quinoa)]				41 kDa	unknown	Plasma membrane	0.495398
Sbi_jg63343.t1	Cluster of similar to Auxin efflux carrier component 3, AtPIN3 [Arabidopsis thaliana (Mouse-ear cress)] (Sbi_jg63343.t1)	PIN3_ARATH	Auxin efflux carrier component 3, AtPIN3	Sbi_jg63343.t1,Sbi_jg59280.t2	70 kDa	unknown	Tonoplast	0.341179
Sbi_jg53578.t1	Cluster of similar to Succinate dehydrogenase subunit 3-2, mitochondrial [Arabidopsis thaliana (Mouse-ear cress)] (Sbi_jg53578.t1)	SDH32_ARATH	Succinate dehydrogenase subunit 3-2, mitochondrial	Sbi_jg53578.t1,Seu_jg10195.t1,Sbi_jg14383.t1	28 kDa	unknown	Mitochondrion	0.799488
Sbi_jg31666.t1	Cluster of similar to Beta-glucosidase 11, Os4bglu11, EC 3.2.1.21 [Oryza sativa subsp. japonica (Rice)] (Sbi_jg31666.t1)	BGL11_ORYSJ	Beta-glucosidase 11, Os4bglu11, EC 3.2.1.21	Sbi_jg31666.t1,Sbi_jg31665.t1,Seu_jg25327.t1,Seu_jg25324.t1,Sbi_jg31669.t1,Seu_jg25325.t1	64 kDa	unknown	Chloroplast	0.570721
Sbi_jg19513.t1	Cluster of similar to Probable NADH dehydrogenase [ubiquinone] 1 alpha subcomplex subunit 5, mitochondrial [Arabidopsis thaliana (Mouse-ear cress)] (Sbi_jg19513.t1)	NDUA5_ARATH	Probable NADH dehydrogenase [ubiquinone] 1 alpha subcomplex subunit 5, mitochondrial	Sbi_jg19513.t1,Sbi_jg44073.t1	19 kDa	Mitochondrion	Mitochondrion	1
Seu_jg20669.t1	Cluster of similar to Protein CURVATURE THYLAKOID 1C, chloroplastic [Arabidopsis thaliana (Mouse-ear cress)] (Seu_jg20669.t1)	CUT1C_ARATH	Protein CURVATURE THYLAKOID 1C, chloroplastic	Seu_jg20669.t1,Sbi_jg11389.t1,Sbi_jg46342.t1	71 kDa	unknown	Chloroplast	0.444616
Sbi_jg22192.t1	similar to Cytochrome b-c1 complex subunit 9, mitochondrial (Complex III subunit 9) (Complex III subunit X) (Ubiquinol-cytochrome c oxidoreductase subunit 9) [Arabidopsis thaliana (Mouse-ear cress)]	QCR9_ARATH	Cytochrome b-c1 complex subunit 9, mitochondrial (Complex III subunit 9) (Complex III subunit X) (Ubiquinol-cytochrome c oxidoreductase subunit 9)		8 kDa	unknown	Mitochondrion	0.538662
Sbi_jg7372.t1	similar to Outer envelope pore protein 16, chloroplastic (Chloroplastic outer envelope pore protein of 16 kDa) [Pisum sativum (Garden pea)]	OEP16_PEA	Outer envelope pore protein 16, chloroplastic (Chloroplastic outer envelope pore protein of 16 kDa)		15 kDa	unknown	Tonoplast	0.724124
Sbi_jg27861.t1	Cluster of similar to Importin beta-like SAD2 (Protein ENHANCED MIRNA ACTIVITY 1) (Protein SUPER SENSITIVE TO ABA AND DROUGHT 2) (Protein UNARMED 9) [Arabidopsis thaliana (Mouse-ear cress)] (Sbi_jg27861.t1)	SAD2_ARATH	Importin beta-like SAD2 (Protein ENHANCED MIRNA ACTIVITY 1) (Protein SUPER SENSITIVE TO ABA AND DROUGHT 2) (Protein UNARMED 9)	Sbi_jg27861.t1,Sbi_jg32473.t1	119 kDa	unknown	Chloroplast	0.557501
Sbi_jg56992.t1	similar to CSC1-like protein At4g02900 [Arabidopsis thaliana (Mouse-ear cress)]	CSCL2_ARATH	CSC1-like protein At4g02900		87 kDa	unknown	Endoplasmic reticulum	0.815206
Sbi_jg41650.t1	Cluster of similar to 6.7 kDa chloroplast outer envelope membrane protein (E 6.7) [Spinacia oleracea (Spinach)] (Sbi_jg41650.t1)	OEC6_SPIOL	6.7 kDa chloroplast outer envelope membrane protein (E 6.7)	Sbi_jg41650.t1,Sbi_jg48488.t1	9 kDa	unknown	Tonoplast	0.626764
Sbi_jg37091.t1	Cluster of similar to Probable serine/threonine-protein kinase At1g09600, EC 2.7.11.- [Arabidopsis thaliana (Mouse-ear cress)] (Sbi_jg37091.t1)	Y1960_ARATH	Probable serine/threonine-protein kinase At1g09600, EC 2.7.11.-	Sbi_jg37091.t1,Sbi_jg11780.t1,Sbi_jg11780.t2,Sbi_jg61415.t1,Sbi_jg58463.t1,Seu_jg21012.t1,Sbi_jg31047.t1,Sbi_jg16884.t1,Sbi_jg46626.t1,Sbi_jg30804.t1,Seu_jg18662.t1	79 kDa	unknown	Endoplasmic reticulum	0.655334
Seu_jg20030.t1	Cluster of similar to Photosystem I chlorophyll a/b-binding protein 6, chloroplastic (LHCI type III LHCA6) [Arabidopsis thaliana (Mouse-ear cress)] (Seu_jg20030.t1)	LHCA6_ARATH	Photosystem I chlorophyll a/b-binding protein 6, chloroplastic (LHCI type III LHCA6)	Seu_jg20030.t1,Sbi_jg8571.t1	30 kDa	unknown	Mitochondrion	0.672633
Sbi_jg18411.t1	Cluster of similar to Glycerophosphodiester phosphodiesterase GDPDL3, EC 3.1.4.46 (Glycerophosphodiester phosphodiesterase-like 3, ATGDPDL3) (Glycerophosphodiesterase-like 2) (Protein MUTANT ROOT HAIR 5) (Protein SHAVEN 3) [Arabidopsis thaliana (Mouse-ear cress)] (Sbi_jg18411.t1)	GPDL3_ARATH	Glycerophosphodiester phosphodiesterase GDPDL3, EC 3.1.4.46 (Glycerophosphodiester phosphodiesterase-like 3, ATGDPDL3) (Glycerophosphodiesterase-like 2) (Protein MUTANT ROOT HAIR 5) (Protein SHAVEN 3)	Sbi_jg18411.t1,Sbi_jg36816.t1	82 kDa	unknown	Plasma membrane	0.611618
Sbi_jg42974.t1	similar to Transmembrane emp24 domain-containing protein p24delta9 (p24 family protein delta2c, p24delta2c) (p24 family protein delta9, p24delta9) [Arabidopsis thaliana (Mouse-ear cress)]	P24D9_ARATH	Transmembrane emp24 domain-containing protein p24delta9 (p24 family protein delta2c, p24delta2c) (p24 family protein delta9, p24delta9)		24 kDa	unknown	Endoplasmic reticulum	0.959977
Sbi_jg18050.t1	Cluster of similar to Non-specific lipid transfer protein GPI-anchored 13, AtLTPG-13, Protein LTP-GPI-ANCHORED 13 (Protein YELLOW-LEAF-SPECIFIC GENE 3) (Xylogen-like protein 9, AtXYLP9, AtXYP9) [Arabidopsis thaliana (Mouse-ear cress)] (Sbi_jg18050.t1)	LTG13_ARATH	Non-specific lipid transfer protein GPI-anchored 13, AtLTPG-13, Protein LTP-GPI-ANCHORED 13 (Protein YELLOW-LEAF-SPECIFIC GENE 3) (Xylogen-like protein 9, AtXYLP9, AtXYP9)	Sbi_jg18050.t1,Sbi_jg62678.t1	17 kDa	unknown	Plasma membrane	0.832586
Sbi_jg10974.t1	Cluster of similar to LysM domain-containing GPI-anchored protein 2 (Chitin elicitor-binding protein LYM2, CEBiP LYM2) [Arabidopsis thaliana (Mouse-ear cress)] (Sbi_jg10974.t1)	LYM2_ARATH	LysM domain-containing GPI-anchored protein 2 (Chitin elicitor-binding protein LYM2, CEBiP LYM2)	Sbi_jg10974.t1,Sbi_jg47369.t1	39 kDa	unknown	Plasma membrane	0.388419
Seu_jg28323.t1	Cluster of similar to Chloride channel protein CLC-b, AtCLC-b (CBS domain-containing protein CBSCLC7) [Arabidopsis thaliana (Mouse-ear cress)] (Seu_jg28323.t1)	CLCB_ARATH	Chloride channel protein CLC-b, AtCLC-b (CBS domain-containing protein CBSCLC7)	Seu_jg28323.t1,Seu_jg18439.t1,Sbi_jg30026.t1	90 kDa	unknown	Tonoplast	0.683607
Sbi_jg29110.t1	similar to Cytochrome b-c1 complex subunit 8 (Complex III subunit 8) (Complex III subunit VII) (Ubiquinol-cytochrome c reductase complex 8.2 kDa protein) (Ubiquinol-cytochrome c reductase complex ubiquinone-binding protein QP-C) [Solanum tuberosum (Potato)]	QCR8_SOLTU	Cytochrome b-c1 complex subunit 8 (Complex III subunit 8) (Complex III subunit VII) (Ubiquinol-cytochrome c reductase complex 8.2 kDa protein) (Ubiquinol-cytochrome c reductase complex ubiquinone-binding protein QP-C)		8 kDa	unknown	Mitochondrion	0.532246
Sbi_jg35383.t1	Cluster of similar to Importin subunit alpha-1, IMPa-1 (Karyopherin subunit alpha-1, KAP-alpha-1) [Arabidopsis thaliana (Mouse-ear cress)] (Sbi_jg35383.t1)	IMPA1_ARATH	Importin subunit alpha-1, IMPa-1 (Karyopherin subunit alpha-1, KAP-alpha-1)	Sbi_jg35383.t1,Sbi_jg1221.t1	59 kDa	unknown	Tonoplast	0.388632
Sbi_jg4418.t1	Cluster of similar to Peroxisomal membrane protein 11C (Peroxin-11C, AtPEX11c) [Arabidopsis thaliana (Mouse-ear cress)] (Sbi_jg4418.t1)	PX11C_ARATH	Peroxisomal membrane protein 11C (Peroxin-11C, AtPEX11c)	Sbi_jg4418.t1,Sbi_jg49333.t1	26 kDa	unknown	Chloroplast	0.542805
Sbi_jg22710.t1	Cluster of similar to Glutamate--tRNA ligase, cytoplasmic, EC 6.1.1.17 (GluRSAt) (Glutamyl-tRNA synthetase, GluRS) [Arabidopsis thaliana (Mouse-ear cress)] (Sbi_jg22710.t1)	SYEC_ARATH	Glutamate--tRNA ligase, cytoplasmic, EC 6.1.1.17 (GluRSAt) (Glutamyl-tRNA synthetase, GluRS)	Sbi_jg22710.t1,Seu_jg4739.t1,Sbi_jg36833.t1	82 kDa	unknown	Chloroplast	0.618636
Seu_jg14998.t1	Cluster of similar to Nicalin-1 (Nicastrin-like protein 1) [Danio rerio (Zebrafish) (Brachydanio rerio)] (Seu_jg14998.t1)	NCLN_DANRE	Nicalin-1 (Nicastrin-like protein 1)	Seu_jg14998.t1,Sbi_jg26463.t1	62 kDa	unknown	Plasma membrane	0.777499
Sbi_jg19277.t1	similar to Phospholipid hydroperoxide glutathione peroxidase 1, chloroplastic, PHGPx, EC 1.11.1.12 [Arabidopsis thaliana (Mouse-ear cress)]	GPX1_ARATH	Phospholipid hydroperoxide glutathione peroxidase 1, chloroplastic, PHGPx, EC 1.11.1.12		27 kDa	unknown	Mitochondrion	0.681585
Sbi_jg310.t1	similar to DnaJ protein homolog (DNAJ-1) [Cucumis sativus (Cucumber)]	DNJH_CUCSA	DnaJ protein homolog (DNAJ-1)		46 kDa	unknown	Chloroplast	0.646635
Sbi_jg55121.t1	similar to Pyrophosphate--fructose 6-phosphate 1-phosphotransferase subunit alpha, PFP (6-phosphofructokinase, pyrophosphate dependent) (PPi-PFK) (Pyrophosphate-dependent 6-phosphofructose-1-kinase) [Ricinus communis (Castor bean)]	PFPA_RICCO	Pyrophosphate--fructose 6-phosphate 1-phosphotransferase subunit alpha, PFP (6-phosphofructokinase, pyrophosphate dependent) (PPi-PFK) (Pyrophosphate-dependent 6-phosphofructose-1-kinase)		68 kDa	unknown	Endoplasmic reticulum	0.518551
Sbi_jg19449.t1	similar to Uncharacterized protein [Spinacia oleracea (Spinach)]				15 kDa	unknown	Mitochondrion	0.451341
Sbi_jg17850.t1	similar to Serine--glyoxylate aminotransferase, EC 2.6.1.45 (Alanine--glyoxylate aminotransferase, AGT, EC 2.6.1.44) (Asparagine aminotransferase, EC 2.6.1.-) (Serine--pyruvate aminotransferase, EC 2.6.1.51) [Arabidopsis thaliana (Mouse-ear cress)]	SGAT_ARATH	Serine--glyoxylate aminotransferase, EC 2.6.1.45 (Alanine--glyoxylate aminotransferase, AGT, EC 2.6.1.44) (Asparagine aminotransferase, EC 2.6.1.-) (Serine--pyruvate aminotransferase, EC 2.6.1.51)		44 kDa	unknown	Endoplasmic reticulum	0.509819
Sbi_jg53912.t1	Cluster of similar to 26S proteasome non-ATPase regulatory subunit 11 homolog (19S proteosome subunit 9, AtS9) (26S proteasome regulatory subunit RPN6, AtRPN6) (26S proteasome regulatory subunit S9 homolog) [Arabidopsis thaliana (Mouse-ear cress)] (Sbi_jg53912.t1)	PSD11_ARATH	26S proteasome non-ATPase regulatory subunit 11 homolog (19S proteosome subunit 9, AtS9) (26S proteasome regulatory subunit RPN6, AtRPN6) (26S proteasome regulatory subunit S9 homolog)	Sbi_jg53912.t1,Sbi_jg61393.t1	47 kDa	unknown	Chloroplast	0.721399
Sbi_jg11996.t1	Cluster of similar to Signal peptidase complex subunit 3B (Microsomal signal peptidase 22 kDa subunit, SPC22, SPase 22 kDa subunit) [Arabidopsis thaliana (Mouse-ear cress)] (Sbi_jg11996.t1)	SPC3B_ARATH	Signal peptidase complex subunit 3B (Microsomal signal peptidase 22 kDa subunit, SPC22, SPase 22 kDa subunit)	Sbi_jg11996.t1,Sbi_jg46924.t1	19 kDa	Endoplasmic reticulum	Endoplasmic reticulum	1
Sbi_jg59125.t1	Cluster of similar to Calcium load-activated calcium channel, CLAC channel (Transmembrane and coiled-coil domain-containing protein 1) [Danio rerio (Zebrafish) (Brachydanio rerio)] (Sbi_jg59125.t1)	TMCO1_DANRE	Calcium load-activated calcium channel, CLAC channel (Transmembrane and coiled-coil domain-containing protein 1)	Sbi_jg59125.t1,Sbi_jg63513.t1	21 kDa	unknown	Plasma membrane	0.489165
Seu_jg23373.t1	Cluster of similar to Vacuolar sorting protein 39 (Protein EMBRYO DEFECTIVE 2754) [Arabidopsis thaliana (Mouse-ear cress)] (Seu_jg23373.t1)	VPS39_ARATH	Vacuolar sorting protein 39 (Protein EMBRYO DEFECTIVE 2754)	Seu_jg23373.t1,Sbi_jg59114.t1,Sbi_jg63522.t1	112 kDa	unknown	Tonoplast	0.670984
Sbi_jg52992.t1	Cluster of similar to Photosynthetic NDH subunit of subcomplex B 5, chloroplastic, Protein PnsB5 (NAD(P)H dehydrogenase 18) [Arabidopsis thaliana (Mouse-ear cress)] (Sbi_jg52992.t1)	PNSB5_ARATH	Photosynthetic NDH subunit of subcomplex B 5, chloroplastic, Protein PnsB5 (NAD(P)H dehydrogenase 18)	Sbi_jg52992.t1,Sbi_jg12879.t1	24 kDa	unknown	Mitochondrion	0.698402
Sbi_jg3290.t1	Cluster of similar to SEC12-like protein 2 [Arabidopsis thaliana (Mouse-ear cress)] (Sbi_jg3290.t1)	STLP2_ARATH	SEC12-like protein 2	Sbi_jg3290.t1,Sbi_jg29069.t1	43 kDa	unknown	Plasma membrane	0.68235
Sbi_jg37790.t1	similar to Probable inorganic phosphate transporter 1-4, OsPT4, OsPht1;4 (H(+)/Pi cotransporter) (OsPT1) [Oryza sativa subsp. japonica (Rice)]	PHT14_ORYSJ	Probable inorganic phosphate transporter 1-4, OsPT4, OsPht1;4 (H(+)/Pi cotransporter) (OsPT1)		59 kDa	unknown	Plasma membrane	0.605268
Sbi_jg26918.t1	Cluster of similar to Cationic peroxidase 2, EC 1.11.1.7 (PNPC2) [Arachis hypogaea (Peanut)] (Sbi_jg26918.t1)	PER2_ARAHY	Cationic peroxidase 2, EC 1.11.1.7 (PNPC2)	Sbi_jg26918.t1,Sbi_jg33648.t1	36 kDa	unknown	Chloroplast	0.503129
Sbi_jg14101.t1	similar to Protein FMP32, mitochondrial (Found in mitochondrial proteome protein 32) [Saccharomyces cerevisiae (strain ATCC 204508 / S288c) (Baker's yeast)]	FMP32_YEAST	Protein FMP32, mitochondrial (Found in mitochondrial proteome protein 32)		29 kDa	unknown	Mitochondrion	0.456075
Sbi_jg19939.t1	similar to Photosynthetic NDH subunit of lumenal location 1, chloroplastic (PsbP-like protein 2) [Arabidopsis thaliana (Mouse-ear cress)]	PNSL1_ARATH	Photosynthetic NDH subunit of lumenal location 1, chloroplastic (PsbP-like protein 2)		27 kDa	unknown	Chloroplast	0.583758
Sbi_jg2156.t1	similar to Protein FATTY ACID EXPORT 3, chloroplastic, At-FAX3 [Arabidopsis thaliana (Mouse-ear cress)]	FAX3_ARATH	Protein FATTY ACID EXPORT 3, chloroplastic, At-FAX3		36 kDa	unknown	Chloroplast	0.666082
Sbi_jg31025.t1	similar to Plant intracellular Ras-group-related LRR protein 7 (Intracellular Ras-group-related LRR protein 7, OsIRL7) [Oryza sativa subsp. japonica (Rice)]	PIRL7_ORYSJ	Plant intracellular Ras-group-related LRR protein 7 (Intracellular Ras-group-related LRR protein 7, OsIRL7)		29 kDa	unknown	Plasma membrane	0.623442
Sbi_jg57380.t1	similar to Sulfoquinovosyl transferase SQD2, EC 2.4.1.- (Protein SULFOQUINOVOSYLDIACYLGLYCEROL 2) (Sulfolipid synthase SQD2) (UDP-sulfoquinovose: diacylglycerol alpha-sulfoquinovosyltransferase SQD2) [Arabidopsis thaliana (Mouse-ear cress)]	SQD2_ARATH	Sulfoquinovosyl transferase SQD2, EC 2.4.1.- (Protein SULFOQUINOVOSYLDIACYLGLYCEROL 2) (Sulfolipid synthase SQD2) (UDP-sulfoquinovose: diacylglycerol alpha-sulfoquinovosyltransferase SQD2)		58 kDa	unknown	Tonoplast	0.589842
Sbi_jg61314.t1	similar to GDP-mannose 3,5-epimerase 1, GDP-Man 3,5-epimerase 1, EC 5.1.3.18 (OsGME-1) [Oryza sativa subsp. indica (Rice)]	GME1_ORYSI	GDP-mannose 3,5-epimerase 1, GDP-Man 3,5-epimerase 1, EC 5.1.3.18 (OsGME-1)		43 kDa	unknown	Chloroplast	0.524816
Sbi_jg9878.t1	similar to 30S ribosomal protein S5, chloroplastic (Chloroplastic small ribosomal subunit protein uS5c) [Spinacia oleracea (Spinach)]	RR5_SPIOL	30S ribosomal protein S5, chloroplastic (Chloroplastic small ribosomal subunit protein uS5c)		34 kDa	unknown	Mitochondrion	0.457432
Sbi_jg62321.t1	Cluster of similar to Probable methyltransferase PMT26, EC 2.1.1.- [Arabidopsis thaliana (Mouse-ear cress)] (Sbi_jg62321.t1)	PMTQ_ARATH	Probable methyltransferase PMT26, EC 2.1.1.-	Sbi_jg62321.t1,Seu_jg10026.t1,Sbi_jg17645.t1	90 kDa	unknown	Tonoplast	0.336931
Sbi_jg14687.t1	Cluster of similar to Myosin-1 (AtATM1) [Arabidopsis thaliana (Mouse-ear cress)] (Sbi_jg14687.t1)	MYO1_ARATH	Myosin-1 (AtATM1)	Sbi_jg14687.t1,Sbi_jg389.t1	131 kDa	unknown	Plasma membrane	0.819527
Sbi_jg41577.t1	Cluster of similar to ABC transporter A family member 8, ABC transporter ABCA.8, AtABCA8 (ABC2 homolog 7) [Arabidopsis thaliana (Mouse-ear cress)] (Sbi_jg41577.t1)	AB8A_ARATH	ABC transporter A family member 8, ABC transporter ABCA.8, AtABCA8 (ABC2 homolog 7)	Sbi_jg41577.t1,Sbi_jg48508.t1	105 kDa	unknown	Plasma membrane	0.421393
Seu_jg23742.t1	Cluster of similar to 26S proteasome non-ATPase regulatory subunit 1 homolog A (26S proteasome regulatory subunit RPN2a, AtRPN2a) (26S proteasome regulatory subunit S1 homolog A) [Arabidopsis thaliana (Mouse-ear cress)] (Seu_jg23742.t1)	PSD1A_ARATH	26S proteasome non-ATPase regulatory subunit 1 homolog A (26S proteasome regulatory subunit RPN2a, AtRPN2a) (26S proteasome regulatory subunit S1 homolog A)	Seu_jg23742.t1,Sbi_jg59497.t1	106 kDa	unknown	Chloroplast	0.440547
Sbi_jg1072.t1	similar to Mitochondrial pyruvate carrier 1, AtMPC1 [Arabidopsis thaliana (Mouse-ear cress)]	MPC1_ARATH	Mitochondrial pyruvate carrier 1, AtMPC1		12 kDa	unknown	Mitochondrion	0.499767
Sbi_jg12425.t1	similar to Protein RER1B, AtRER1B [Arabidopsis thaliana (Mouse-ear cress)]	RER1B_ARATH	Protein RER1B, AtRER1B		22 kDa	unknown	Endoplasmic reticulum	0.737192
Sbi_jg51135.t1	Cluster of similar to Probable plastid-lipid-associated protein 4, chloroplastic (Fibrillin-3a) (Plastoglobulin 25, AtPGL25) [Arabidopsis thaliana (Mouse-ear cress)] (Sbi_jg51135.t1)	PAP4_ARATH	Probable plastid-lipid-associated protein 4, chloroplastic (Fibrillin-3a) (Plastoglobulin 25, AtPGL25)	Sbi_jg51135.t1,Sbi_jg60254.t1,Seu_jg24426.t1	27 kDa	unknown	Chloroplast	0.486044
Sbi_jg54748.t1	Cluster of similar to Cytochrome P450 81Q32, CrCYP81Q32, EC 1.14.-.- [Catharanthus roseus (Madagascar periwinkle) (Vinca rosea)] (Sbi_jg54748.t1)	CYQ32_CATRO	Cytochrome P450 81Q32, CrCYP81Q32, EC 1.14.-.-	Sbi_jg54748.t1,Sbi_jg54749.t1,Sbi_jg33146.t1	60 kDa	unknown	Endoplasmic reticulum	0.414735
Sbi_jg62714.t1	Cluster of similar to RGS1-HXK1-interacting protein 1 [Arabidopsis thaliana (Mouse-ear cress)] (Sbi_jg62714.t1)	RHIP1_ARATH	RGS1-HXK1-interacting protein 1	Sbi_jg62714.t1,Seu_jg1314.t1	27 kDa	unknown	Mitochondrion	0.538498
Sbi_jg1342.t1	similar to 26S proteasome regulatory subunit 6B homolog (26S protease subunit 6B homolog) (26S proteasome AAA-ATPase subunit RPT3) (Protein BMAA insensitive morphology 409) (Regulatory particle triple-A ATPase subunit 3) [Arabidopsis thaliana (Mouse-ear cress)]	PRS6B_ARATH	26S proteasome regulatory subunit 6B homolog (26S protease subunit 6B homolog) (26S proteasome AAA-ATPase subunit RPT3) (Protein BMAA insensitive morphology 409) (Regulatory particle triple-A ATPase subunit 3)		47 kDa	unknown	Chloroplast	0.573786
Sbi_jg15566.t1	similar to Membrane steroid-binding protein 2, AtMP2 (Membrane-associated progesterone-binding protein 3, AtMAPR3) [Arabidopsis thaliana (Mouse-ear cress)]	MSBP2_ARATH	Membrane steroid-binding protein 2, AtMP2 (Membrane-associated progesterone-binding protein 3, AtMAPR3)		24 kDa	unknown	Endoplasmic reticulum	0.656249
Sbi_jg51271.t1	similar to Uncharacterized protein [Beta vulgaris subsp. vulgaris (Beet)]				14 kDa	unknown	Mitochondrion	0.688329
Seu_jg18717.t1	similar to 30S ribosomal protein S11, chloroplastic (Chloroplastic small ribosomal subunit protein uS11c) [Spinacia oleracea (Spinach)]	RR11_SPIOL	30S ribosomal protein S11, chloroplastic (Chloroplastic small ribosomal subunit protein uS11c)		15 kDa	unknown	Mitochondrion	0.552941
Sbi_jg21119.t1	Cluster of similar to ER membrane protein complex subunit 7 homolog [Arabidopsis thaliana (Mouse-ear cress)] (Sbi_jg21119.t1)	Y4213_ARATH	ER membrane protein complex subunit 7 homolog	Sbi_jg21119.t1,Sbi_jg626.t1,Sbi_jg26330.t1,Sbi_jg32918.t1	23 kDa	unknown	Endoplasmic reticulum	0.866428
Sbi_jg51609.t1	Cluster of similar to Ras-related protein RABF1, AtRABF1 (Ras-related protein Ara-6) (Ras-related protein Rab5C, AtRab5C) [Arabidopsis thaliana (Mouse-ear cress)] (Sbi_jg51609.t1)	RABF1_ARATH	Ras-related protein RABF1, AtRABF1 (Ras-related protein Ara-6) (Ras-related protein Rab5C, AtRab5C)	Sbi_jg51609.t1,Sbi_jg5486.t1	22 kDa	unknown	Tonoplast	0.935608
Sbi_jg31561.t1	similar to NADH dehydrogenase [ubiquinone] flavoprotein 2, mitochondrial, EC 7.1.1.2 [Arabidopsis thaliana (Mouse-ear cress)]	NDUV2_ARATH	NADH dehydrogenase [ubiquinone] flavoprotein 2, mitochondrial, EC 7.1.1.2		29 kDa	unknown	Mitochondrion	0.724369
Sbi_jg45588.t1	similar to Integrin-linked protein kinase 1, EC 2.7.11.1 (Ankyrin protein kinase 1) [Arabidopsis thaliana (Mouse-ear cress)]	ILK1_ARATH	Integrin-linked protein kinase 1, EC 2.7.11.1 (Ankyrin protein kinase 1)		51 kDa	unknown	Mitochondrion	0.475489
Sbi_jg50566.t1	similar to Uncharacterized protein [Beta vulgaris subsp. vulgaris (Beet)]				32 kDa	unknown	Tonoplast	0.79097
Sbi_jg51621.t1	similar to Transmembrane emp24 domain-containing protein p24beta3 (p24 family protein beta2, p24beta2) (p24 family protein beta3, p24beta3) [Arabidopsis thaliana (Mouse-ear cress)]	P24B3_ARATH	Transmembrane emp24 domain-containing protein p24beta3 (p24 family protein beta2, p24beta2) (p24 family protein beta3, p24beta3)		25 kDa	unknown	Endoplasmic reticulum	0.792511
Seu_jg2455.t1	Cluster of similar to 2-Cys peroxiredoxin BAS1-like, chloroplastic, 2-Cys Prx B, 2-Cys peroxiredoxin B, EC 1.11.1.24 (Thiol-specific antioxidant protein B) (Thioredoxin-dependent peroxiredoxin BAS1-like) [Arabidopsis thaliana (Mouse-ear cress)] (Seu_jg2455.t1)	BAS1B_ARATH	2-Cys peroxiredoxin BAS1-like, chloroplastic, 2-Cys Prx B, 2-Cys peroxiredoxin B, EC 1.11.1.24 (Thiol-specific antioxidant protein B) (Thioredoxin-dependent peroxiredoxin BAS1-like)	Seu_jg2455.t1,Sbi_jg34203.t1	30 kDa	unknown	Chloroplast	0.848503
Sbi_jg4886.t1	Cluster of similar to FAM10 family protein At4g22670 [Arabidopsis thaliana (Mouse-ear cress)] (Sbi_jg4886.t1)	F10AL_ARATH	FAM10 family protein At4g22670	Sbi_jg4886.t1,Sbi_jg7214.t1	42 kDa	unknown	Chloroplast	0.396455
Sbi_jg44741.t1	Cluster of similar to Methionine S-methyltransferase, EC 2.1.1.12 (AdoMet:Met S-methyltransferase) [Arabidopsis thaliana (Mouse-ear cress)] (Sbi_jg44741.t1)	MMT1_ARATH	Methionine S-methyltransferase, EC 2.1.1.12 (AdoMet:Met S-methyltransferase)	Sbi_jg44741.t1,Sbi_jg42184.t1	120 kDa	unknown	Tonoplast	0.437604
Sbi_jg46419.t1	Cluster of similar to D-glycerate 3-kinase, chloroplastic, AtGLYK, EC 2.7.1.31 [Arabidopsis thaliana (Mouse-ear cress)] (Sbi_jg46419.t1)	GLYK_ARATH	D-glycerate 3-kinase, chloroplastic, AtGLYK, EC 2.7.1.31	Sbi_jg46419.t1,Sbi_jg11489.t1	47 kDa	Chloroplast	Chloroplast	1
Sbi_jg50889.t1	similar to Acetyl-CoA acetyltransferase, cytosolic 1, EC 2.3.1.9 (Cytosolic acetoacetyl-CoA thiolase 1, Thiolase 1) (Protein EMBRYO DEFECTIVE 1276) [Arabidopsis thaliana (Mouse-ear cress)]	THIC1_ARATH	Acetyl-CoA acetyltransferase, cytosolic 1, EC 2.3.1.9 (Cytosolic acetoacetyl-CoA thiolase 1, Thiolase 1) (Protein EMBRYO DEFECTIVE 1276)		41 kDa	unknown	Endoplasmic reticulum	0.806391
Sbi_jg59217.t1	similar to Rhodanese-like domain-containing protein 9, chloroplastic (Sulfurtransferase 9, AtStr9) [Arabidopsis thaliana (Mouse-ear cress)]	STR9_ARATH	Rhodanese-like domain-containing protein 9, chloroplastic (Sulfurtransferase 9, AtStr9)		26 kDa	unknown	Mitochondrion	0.664636
Sbi_jg40021.t1	Cluster of similar to Vacuolar protein sorting-associated protein 35B (Vesicle protein sorting 35B) [Arabidopsis thaliana (Mouse-ear cress)] (Sbi_jg40021.t1)	VP35B_ARATH	Vacuolar protein sorting-associated protein 35B (Vesicle protein sorting 35B)	Sbi_jg40021.t1,Sbi_jg55351.t1	90 kDa	unknown	Tonoplast	0.794254
Sbi_jg46935.t1	Cluster of similar to Peroxidase 52, Atperox P52, EC 1.11.1.7 (ATP49) [Arabidopsis thaliana (Mouse-ear cress)] (Sbi_jg46935.t1)	PER52_ARATH	Peroxidase 52, Atperox P52, EC 1.11.1.7 (ATP49)	Sbi_jg46935.t1,Sbi_jg12005.t1	35 kDa	unknown	Chloroplast	0.645725
Sbi_jg21287.t1	Cluster of similar to L-type lectin-domain containing receptor kinase S.4, LecRK-S.4, EC 2.7.11.1 [Arabidopsis thaliana (Mouse-ear cress)] (Sbi_jg21287.t1)	LRKS4_ARATH	L-type lectin-domain containing receptor kinase S.4, LecRK-S.4, EC 2.7.11.1	Sbi_jg21287.t1,Sbi_jg26477.t1,Sbi_jg30768.t1,Seu_jg23012.t1,Sbi_jg18387.t1	75 kDa	unknown	Plasma membrane	0.727463
Sbi_jg15678.t1	similar to 26S proteasome non-ATPase regulatory subunit 13 homolog B (26S proteasome regulatory subunit RPN9b, AtRNP9b) (26S proteasome regulatory subunit S11 homolog B) [Arabidopsis thaliana (Mouse-ear cress)]	PS13B_ARATH	26S proteasome non-ATPase regulatory subunit 13 homolog B (26S proteasome regulatory subunit RPN9b, AtRNP9b) (26S proteasome regulatory subunit S11 homolog B)		44 kDa	unknown	Chloroplast	0.523218
Sbi_jg24333.t1	similar to Organic cation/carnitine transporter 3, AtOCT3 [Arabidopsis thaliana (Mouse-ear cress)]	OCT3_ARATH	Organic cation/carnitine transporter 3, AtOCT3		57 kDa	unknown	Tonoplast	0.743836
Sbi_jg40709.t1	similar to Uncharacterized protein [Spinacia oleracea (Spinach)]				24 kDa	unknown	Mitochondrion	0.434097
Sbi_jg6121.t1	similar to Importin subunit alpha-1, IMPa-1 (Karyopherin subunit alpha-1, KAP-alpha-1) [Arabidopsis thaliana (Mouse-ear cress)]	IMPA1_ARATH	Importin subunit alpha-1, IMPa-1 (Karyopherin subunit alpha-1, KAP-alpha-1)		58 kDa	unknown	Chloroplast	0.497319
Sbi_jg17297.t1	Cluster of similar to Uncharacterized protein [Spinacia oleracea (Spinach)] (Sbi_jg17297.t1)			Sbi_jg17297.t1,Seu_jg550.t1	34 kDa	unknown	Chloroplast	0.398025
Seu_jg23148.t1	Cluster of similar to Ferredoxin-dependent glutamate synthase, chloroplastic, EC 1.4.7.1 (Fd-GOGAT, SoFdGOGAT) [Spinacia oleracea (Spinach)] (Seu_jg23148.t1)	GLTB_SPIOL	Ferredoxin-dependent glutamate synthase, chloroplastic, EC 1.4.7.1 (Fd-GOGAT, SoFdGOGAT)	Seu_jg23148.t1,Sbi_jg58867.t1	177 kDa	unknown	Tonoplast	0.461201
Sbi_jg43560.t1	Cluster of similar to Protein NETWORKED 4B [Arabidopsis thaliana (Mouse-ear cress)] (Sbi_jg43560.t1)	NET4B_ARATH	Protein NETWORKED 4B	Sbi_jg43560.t1,Seu_jg18341.t1,Sbi_jg30107.t1	50 kDa	unknown	Tonoplast	0.358869
Sbi_jg37174.t1	Cluster of similar to Peptidyl-prolyl cis-trans isomerase CYP37, chloroplastic, PPIase CYP37, EC 5.2.1.8 (Rotamase CYP37) (Thylakoid lumen PPIase of 38 kDa, TLP38, p38) [Arabidopsis thaliana (Mouse-ear cress)] (Sbi_jg37174.t1)	CYP37_ARATH	Peptidyl-prolyl cis-trans isomerase CYP37, chloroplastic, PPIase CYP37, EC 5.2.1.8 (Rotamase CYP37) (Thylakoid lumen PPIase of 38 kDa, TLP38, p38)	Sbi_jg37174.t1,Seu_jg4996.t1	47 kDa	unknown	Mitochondrion	0.481197
Sbi_jg34516.t1	Cluster of similar to Phosphoinositide phosphatase SAC2, AtSAC2, EC 3.1.3.- (Phosphatidylinositol 3,5-bisphosphate 5-phosphatase SAC2) (Protein SUPPRESSOR OF ACTIN 2) (SAC domain protein 2) [Arabidopsis thaliana (Mouse-ear cress)] (Sbi_jg34516.t1)	SAC2_ARATH	Phosphoinositide phosphatase SAC2, AtSAC2, EC 3.1.3.- (Phosphatidylinositol 3,5-bisphosphate 5-phosphatase SAC2) (Protein SUPPRESSOR OF ACTIN 2) (SAC domain protein 2)	Sbi_jg34516.t1,Sbi_jg30412.t1,Sbi_jg24735.t1,Sbi_jg8597.t1	91 kDa	unknown	Tonoplast	0.604952
Sbi_jg21151.t1	similar to 14 kDa proline-rich protein DC2.15 [Daucus carota (Wild carrot)]	14KD_DAUCA	14 kDa proline-rich protein DC2.15		13 kDa	unknown	Chloroplast	0.670154
Sbi_jg25091.t1	similar to Glucan endo-1,3-beta-glucosidase 13, EC 3.2.1.39 ((1->3)-beta-glucan endohydrolase 13, (1->3)-beta-glucanase 13) (Beta-1,3-endoglucanase 13, Beta-1,3-glucanase 13) [Arabidopsis thaliana (Mouse-ear cress)]	E1313_ARATH	Glucan endo-1,3-beta-glucosidase 13, EC 3.2.1.39 ((1->3)-beta-glucan endohydrolase 13, (1->3)-beta-glucanase 13) (Beta-1,3-endoglucanase 13, Beta-1,3-glucanase 13)		54 kDa	unknown	Plasma membrane	0.664771
Sbi_jg42843.t1	similar to Inorganic phosphate transporter 2-1, chloroplastic (H(+)/Pi cotransporter, AtPht2;1) [Arabidopsis thaliana (Mouse-ear cress)]	PHT21_ARATH	Inorganic phosphate transporter 2-1, chloroplastic (H(+)/Pi cotransporter, AtPht2;1)		62 kDa	unknown	Tonoplast	0.4233
Sbi_jg57917.t1	Cluster of similar to Transmembrane protein 205 [Xenopus laevis (African clawed frog)] (Sbi_jg57917.t1)	TM205_XENLA	Transmembrane protein 205	Sbi_jg57917.t1,Sbi_jg55350.t1	24 kDa	unknown	Plasma membrane	0.463446
Sbi_jg11558.t1	Cluster of similar to Signal peptidase complex catalytic subunit SEC11C, EC 3.4.21.89 (Microsomal signal peptidase 21 kDa subunit, SPase 21 kDa subunit) (SEC11 homolog C) (SEC11-like protein 3) (SPC21) [Pongo abelii (Sumatran orangutan) (Pongo pygmaeus abelii)] (Sbi_jg11558.t1)	SC11C_PONAB	Signal peptidase complex catalytic subunit SEC11C, EC 3.4.21.89 (Microsomal signal peptidase 21 kDa subunit, SPase 21 kDa subunit) (SEC11 homolog C) (SEC11-like protein 3) (SPC21)	Sbi_jg11558.t1,Sbi_jg9041.t1	20 kDa	unknown	Endoplasmic reticulum	0.944829
Sbi_jg23958.t1	Cluster of similar to Calcium-dependent protein kinase 1, OsCDPK1, OsCPK1, EC 2.7.11.1 [Oryza sativa subsp. japonica (Rice)] (Sbi_jg23958.t1)	CDPK1_ORYSJ	Calcium-dependent protein kinase 1, OsCDPK1, OsCPK1, EC 2.7.11.1	Sbi_jg23958.t1,Sbi_jg7790.t1	58 kDa	unknown	Plasma membrane	0.844577
Sbi_jg55353.t1	Cluster of similar to ABC transporter B family member 13, ABC transporter ABCB.13, AtABCB13 (P-glycoprotein 13) (Putative multidrug resistance protein 15) [Arabidopsis thaliana (Mouse-ear cress)] (Sbi_jg55353.t1)	AB13B_ARATH	ABC transporter B family member 13, ABC transporter ABCB.13, AtABCB13 (P-glycoprotein 13) (Putative multidrug resistance protein 15)	Sbi_jg55353.t1,Seu_jg14311.t1,Sbi_jg40023.t1	137 kDa	unknown	Tonoplast	0.694875
Sbi_jg50118.t1	Cluster of similar to Glucan endo-1,3-beta-glucosidase 1, EC 3.2.1.39 ((1->3)-beta-glucan endohydrolase 1, (1->3)-beta-glucanase 1) (Beta-1,3-endoglucanase 1, Beta-1,3-glucanase 1) [Arabidopsis thaliana (Mouse-ear cress)] (Sbi_jg50118.t1)	E131_ARATH	Glucan endo-1,3-beta-glucosidase 1, EC 3.2.1.39 ((1->3)-beta-glucan endohydrolase 1, (1->3)-beta-glucanase 1) (Beta-1,3-endoglucanase 1, Beta-1,3-glucanase 1)	Sbi_jg50118.t1,Seu_jg1743.t1	71 kDa	unknown	Plasma membrane	0.582079
Sbi_jg62093.t1	similar to Isopentenyl-diphosphate Delta-isomerase I, chloroplastic, EC 5.3.3.2 (Isopentenyl pyrophosphate isomerase I, IPP isomerase I) [Arabidopsis thaliana (Mouse-ear cress)]	IDI1_ARATH	Isopentenyl-diphosphate Delta-isomerase I, chloroplastic, EC 5.3.3.2 (Isopentenyl pyrophosphate isomerase I, IPP isomerase I)		34 kDa	unknown	Chloroplast	0.646956
Sbi_jg23517.t1	Cluster of similar to Aminopeptidase M1, EC 3.4.11.2 (Alpha-aminoacylpeptide hydrolase) [Arabidopsis thaliana (Mouse-ear cress)] (Sbi_jg23517.t1)	APM1_ARATH	Aminopeptidase M1, EC 3.4.11.2 (Alpha-aminoacylpeptide hydrolase)	Sbi_jg23517.t1,Sbi_jg20272.t1	98 kDa	unknown	Tonoplast	0.663956
Sbi_jg7956.t1	Cluster of similar to Oligopeptide transporter 7, AtOPT7 [Arabidopsis thaliana (Mouse-ear cress)] (Sbi_jg7956.t1)	OPT7_ARATH	Oligopeptide transporter 7, AtOPT7	Sbi_jg7956.t1,Seu_jg12082.t1	86 kDa	unknown	Tonoplast	0.781154
Seu_jg4903.t1	Cluster of similar to Proton pump-interactor 1 [Arabidopsis thaliana (Mouse-ear cress)] (Seu_jg4903.t1)	PPI1_ARATH	Proton pump-interactor 1	Seu_jg4903.t1,Sbi_jg18645.t1,Sbi_jg37080.t1	87 kDa	unknown	Endoplasmic reticulum	0.52851
Sbi_jg14342.t1	similar to Uncharacterized oxidoreductase At1g06690, chloroplastic, EC 1.-.-.- [Arabidopsis thaliana (Mouse-ear cress)]	Y1669_ARATH	Uncharacterized oxidoreductase At1g06690, chloroplastic, EC 1.-.-.-		41 kDa	unknown	Chloroplast	0.48972
Sbi_jg45265.t1	similar to Non-specific lipid transfer protein GPI-anchored 1, AtLTPG-1, Protein LTP-GPI-ANCHORED 1 [Arabidopsis thaliana (Mouse-ear cress)]	LTPG1_ARATH	Non-specific lipid transfer protein GPI-anchored 1, AtLTPG-1, Protein LTP-GPI-ANCHORED 1		20 kDa	Plasma membrane	Plasma membrane	1
Sbi_jg46233.t1	similar to NADH dehydrogenase [ubiquinone] 1 alpha subcomplex subunit 8-A [Arabidopsis thaliana (Mouse-ear cress)]	NDA8A_ARATH	NADH dehydrogenase [ubiquinone] 1 alpha subcomplex subunit 8-A		12 kDa	unknown	Chloroplast	0.467678
Sbi_jg12443.t1	Cluster of similar to Glycine-rich RNA-binding protein blt801 (Low temperature-responsive RNA-binding protein) [Hordeum vulgare (Barley)] (Sbi_jg12443.t1)	GRP_HORVU	Glycine-rich RNA-binding protein blt801 (Low temperature-responsive RNA-binding protein)	Sbi_jg12443.t1,Seu_jg20232.t1,Sbi_jg12442.t1	15 kDa	unknown	Mitochondrion	0.334366
Sbi_jg45025.t1	Cluster of similar to Retrovirus-related Pol polyprotein from transposon TNT 1-94 [Includes: Protease, EC 3.4.23.-; Reverse transcriptase, EC 2.7.7.49; Endonuclease ] [Nicotiana tabacum (Common tobacco)] (Sbi_jg45025.t1)	POLX_TOBAC	Retrovirus-related Pol polyprotein from transposon TNT 1-94 [Includes: Protease, EC 3.4.23.-; Reverse transcriptase, EC 2.7.7.49; Endonuclease ]	Sbi_jg45025.t1,Sbi_jg116.t1	69 kDa	unknown	Chloroplast	0.298037
Sbi_jg59350.t1	Cluster of similar to Thioredoxin reductase NTRC, EC 1.8.1.9 (NADPH-dependent thioredoxin reductase C, OsNTRC) [Oryza sativa subsp. japonica (Rice)] (Sbi_jg59350.t1)	NTRC_ORYSJ	Thioredoxin reductase NTRC, EC 1.8.1.9 (NADPH-dependent thioredoxin reductase C, OsNTRC)	Sbi_jg59350.t1,Sbi_jg63275.t1	55 kDa	unknown	Chloroplast	0.538379
Sbi_jg36884.t1	Cluster of similar to Uncharacterized protein [Spinacia oleracea (Spinach)] (Sbi_jg36884.t1)			Sbi_jg36884.t1,Sbi_jg18484.t1,Seu_jg4769.t1	37 kDa	unknown	Mitochondrion	0.558727
Sbi_jg60283.t1	similar to Heat shock protein 90-6, mitochondrial, AtHSP90.6, AtHsp90-6 (Heat shock protein 89-1, Hsp89-1) [Arabidopsis thaliana (Mouse-ear cress)]	HS906_ARATH	Heat shock protein 90-6, mitochondrial, AtHSP90.6, AtHsp90-6 (Heat shock protein 89-1, Hsp89-1)		89 kDa	unknown	Chloroplast	0.498637
Sbi_jg7889.t1	similar to Nucleoside diphosphate kinase 4, chloroplastic, EC 2.7.4.6 (Nucleoside diphosphate kinase III) (Nucleoside diphosphate kinase IV, NDK IV, NDP kinase IV, NDPK IV) [Spinacia oleracea (Spinach)]	NDK4_SPIOL	Nucleoside diphosphate kinase 4, chloroplastic, EC 2.7.4.6 (Nucleoside diphosphate kinase III) (Nucleoside diphosphate kinase IV, NDK IV, NDP kinase IV, NDPK IV)		26 kDa	unknown	Mitochondrion	0.556567
Sbi_jg17531.t1	similar to Cytochrome c oxidase subunit 5C (Cytochrome c oxidase polypeptide Vc) [Hordeum vulgare (Barley)]	COX5C_HORVU	Cytochrome c oxidase subunit 5C (Cytochrome c oxidase polypeptide Vc)		17 kDa	unknown	Chloroplast	0.547035
Sbi_jg7014.t1	Cluster of similar to Sugar transport protein 13 (Hexose transporter 13) (Multicopy suppressor of snf4 deficiency protein 1) [Arabidopsis thaliana (Mouse-ear cress)] (Sbi_jg7014.t1)	STP13_ARATH	Sugar transport protein 13 (Hexose transporter 13) (Multicopy suppressor of snf4 deficiency protein 1)	Sbi_jg7014.t1,Sbi_jg5237.t2,Sbi_jg5237.t3	58 kDa	unknown	Endoplasmic reticulum	0.698249
Sbi_jg4875.t1	Cluster of similar to Flavonoid 3'-monooxygenase, EC 1.14.14.82 (Cytochrome P450 75B1) (Flavonoid 3'-hydroxylase, AtF3'H) (Protein TRANSPARENT TESTA 7) [Arabidopsis thaliana (Mouse-ear cress)] (Sbi_jg4875.t1)	F3PH_ARATH	Flavonoid 3'-monooxygenase, EC 1.14.14.82 (Cytochrome P450 75B1) (Flavonoid 3'-hydroxylase, AtF3'H) (Protein TRANSPARENT TESTA 7)	Sbi_jg4875.t1,Seu_jg12781.t1	60 kDa	unknown	Endoplasmic reticulum	0.892802
Sbi_jg35065.t1	Cluster of similar to Ubiquinol-cytochrome-c reductase complex assembly factor 1 (Basic FGF-repressed Zic-binding protein, bFGF-repressed Zic-binding protein, bFZb) (Ubiquinol-cytochrome c reductase complex chaperone CBP3 homolog) [Homo sapiens (Human)] (Sbi_jg35065.t1)	UQCC1_HUMAN	Ubiquinol-cytochrome-c reductase complex assembly factor 1 (Basic FGF-repressed Zic-binding protein, bFGF-repressed Zic-binding protein, bFZb) (Ubiquinol-cytochrome c reductase complex chaperone CBP3 homolog)	Sbi_jg35065.t1,Sbi_jg56017.t1	34 kDa	unknown	Mitochondrion	0.471759
Sbi_jg22950.t1	similar to FKBP-type peptidyl-prolyl cis-trans isomerase [Solanum tuberosum (Potato)]				21 kDa	unknown	Mitochondrion	0.607156
Sbi_jg24484.t1	similar to AP-2 complex subunit mu (Adaptor protein complex AP-2 subunit mu) (Adaptor protein-2 mu-adaptin) (Adaptor-related protein complex 2 subunit mu) (At-muA-Ad) (Clathrin assembly protein complex 2 mu medium chain) (Mu2-adaptin) (Protein AP47/50, AtAP47/50) [Arabidopsis thaliana (Mouse-ear cress)]	AP2M_ARATH	AP-2 complex subunit mu (Adaptor protein complex AP-2 subunit mu) (Adaptor protein-2 mu-adaptin) (Adaptor-related protein complex 2 subunit mu) (At-muA-Ad) (Clathrin assembly protein complex 2 mu medium chain) (Mu2-adaptin) (Protein AP47/50, AtAP47/50)		49 kDa	unknown	Endoplasmic reticulum	0.594918
Sbi_jg43487.t1	similar to Protein MAINTENANCE OF PSII UNDER HIGH LIGHT 1 [Arabidopsis thaliana (Mouse-ear cress)]	MPH1_ARATH	Protein MAINTENANCE OF PSII UNDER HIGH LIGHT 1		25 kDa	unknown	Mitochondrion	0.548563
Sbi_jg30550.t1	similar to UDP-N-acetylglucosamine diphosphorylase 1, EC 2.7.7.23 (N-acetylglucosamine-1-phosphate uridylyltransferase 1) (UDP-N-acetylgalactosamine diphosphorylase 1, EC 2.7.7.83) [Arabidopsis thaliana (Mouse-ear cress)]	UAP1_ARATH	UDP-N-acetylglucosamine diphosphorylase 1, EC 2.7.7.23 (N-acetylglucosamine-1-phosphate uridylyltransferase 1) (UDP-N-acetylgalactosamine diphosphorylase 1, EC 2.7.7.83)		56 kDa	unknown	Tonoplast	0.709866
Sbi_jg39102.t1	Cluster of similar to Abscisic stress-ripening protein 1 [Solanum lycopersicum (Tomato) (Lycopersicon esculentum)] (Sbi_jg39102.t1)	ASR1_SOLLC	Abscisic stress-ripening protein 1	Sbi_jg39102.t1,Sbi_jg54361.t1	21 kDa	unknown	Chloroplast	0.271589
Sbi_jg46505.t1	Cluster of similar to Phospholipase D alpha 1, PLD alpha 1, EC 3.1.4.4 (Choline phosphatase 1) (Phosphatidylcholine-hydrolyzing phospholipase D 1) [Vigna unguiculata (Cowpea)] (Sbi_jg46505.t1)	PLDA1_VIGUN	Phospholipase D alpha 1, PLD alpha 1, EC 3.1.4.4 (Choline phosphatase 1) (Phosphatidylcholine-hydrolyzing phospholipase D 1)	Sbi_jg46505.t1,Seu_jg20815.t1	92 kDa	unknown	Plasma membrane	0.422193
Sbi_jg43822.t1	Cluster of similar to Nucleoid-associated protein At4g30620, chloroplastic [Arabidopsis thaliana (Mouse-ear cress)] (Sbi_jg43822.t1)	EBFC1_ARATH	Nucleoid-associated protein At4g30620, chloroplastic	Sbi_jg43822.t1,Sbi_jg30400.t1	22 kDa	unknown	Mitochondrion	0.549703
Sbi_jg20497.t1	Cluster of similar to Elongation factor Tu, mitochondrial [Arabidopsis thaliana (Mouse-ear cress)] (Sbi_jg20497.t1)	EFTM_ARATH	Elongation factor Tu, mitochondrial	Sbi_jg20497.t1,Seu_jg13272.t1	50 kDa	unknown	Chloroplast	0.499822
Sbi_jg43241.t1	Cluster of similar to CSC1-like protein HYP1 (HYPOTHETICAL PROTEIN 1) [Arabidopsis thaliana (Mouse-ear cress)] (Sbi_jg43241.t1)	CSCLC_ARATH	CSC1-like protein HYP1 (HYPOTHETICAL PROTEIN 1)	Sbi_jg43241.t1,Sbi_jg29720.t1	78 kDa	unknown	Tonoplast	0.498158
Sbi_jg30319.t1	Cluster of similar to Zinc finger FYVE domain-containing protein 26 (FYVE domain-containing centrosomal protein, FYVE-CENT) (Spastizin) [Homo sapiens (Human)] (Sbi_jg30319.t1)	ZFY26_HUMAN	Zinc finger FYVE domain-containing protein 26 (FYVE domain-containing centrosomal protein, FYVE-CENT) (Spastizin)	Sbi_jg30319.t1,Sbi_jg43738.t1	280 kDa	unknown	Tonoplast	0.532763
Sbi_jg63632.t1	Cluster of similar to Putative disease resistance protein RGA1 (RGA3-blb) [Solanum bulbocastanum (Wild potato)] (Sbi_jg63632.t1)	RGA1_SOLBU	Putative disease resistance protein RGA1 (RGA3-blb)	Sbi_jg63632.t1,Seu_jg23260.t1,Sbi_jg63633.t1,Seu_jg23256.t1,Sbi_jg63630.t1	137 kDa	unknown	Plasma membrane	0.270163
Sbi_jg29950.t1	similar to Annexin-like protein RJ4 [Fragaria ananassa (Strawberry) (Fragaria chiloensis x Fragaria virginiana)]	ANX4_FRAAN	Annexin-like protein RJ4		36 kDa	unknown	Tonoplast	0.825291
Sbi_jg39497.t1	similar to 30S ribosomal protein S9, chloroplastic (Chloroplastic small ribosomal subunit protein uS9c) [Spinacia oleracea (Spinach)]	RR9_SPIOL	30S ribosomal protein S9, chloroplastic (Chloroplastic small ribosomal subunit protein uS9c)		23 kDa	unknown	Tonoplast	0.268847
Sbi_jg41574.t1	similar to ABC transporter A family member 2, ABC transporter ABCA.2, AtABCA2 (ABC2 homolog 1) [Arabidopsis thaliana (Mouse-ear cress)]	AB2A_ARATH	ABC transporter A family member 2, ABC transporter ABCA.2, AtABCA2 (ABC2 homolog 1)		108 kDa	unknown	Plasma membrane	0.798008
Sbi_jg3795.t1	Cluster of similar to Caffeic acid 3-O-methyltransferase, CAOMT, COMT, EC 2.1.1.68 (S-adenosysl-L-methionine:caffeic acid 3-O-methyltransferase) [Capsicum annuum (Capsicum pepper)] (Sbi_jg3795.t1)	COMT1_CAPAN	Caffeic acid 3-O-methyltransferase, CAOMT, COMT, EC 2.1.1.68 (S-adenosysl-L-methionine:caffeic acid 3-O-methyltransferase)	Sbi_jg3795.t1,Sbi_jg49049.t1,Sbi_jg3797.t1,Seu_jg6184.t1	41 kDa	unknown	Endoplasmic reticulum	0.453253
Sbi_jg24765.t1	Cluster of similar to Cytochrome b-c1 complex subunit 9, mitochondrial (Complex III subunit 9) (Complex III subunit X) (Ubiquinol-cytochrome c oxidoreductase subunit 9) [Arabidopsis thaliana (Mouse-ear cress)] (Sbi_jg24765.t1)	QCR9_ARATH	Cytochrome b-c1 complex subunit 9, mitochondrial (Complex III subunit 9) (Complex III subunit X) (Ubiquinol-cytochrome c oxidoreductase subunit 9)	Sbi_jg24765.t1,Seu_jg19976.t1	10 kDa	unknown	Mitochondrion	0.634572
Sbi_jg39483.t1	similar to Cysteine proteinase RD21A, EC 3.4.22.- (Protein RESPONSIVE TO DEHYDRATION 21, RD21) [Arabidopsis thaliana (Mouse-ear cress)]	RD21A_ARATH	Cysteine proteinase RD21A, EC 3.4.22.- (Protein RESPONSIVE TO DEHYDRATION 21, RD21)		50 kDa	unknown	Chloroplast	0.642478
Sbi_jg37505.t1	similar to Bidirectional sugar transporter SWEET2, AtSWEET2 (Protein SUGARS WILL EVENTUALLY BE EXPORTED TRANSPORTERS 2) [Arabidopsis thaliana (Mouse-ear cress)]	SWET2_ARATH	Bidirectional sugar transporter SWEET2, AtSWEET2 (Protein SUGARS WILL EVENTUALLY BE EXPORTED TRANSPORTERS 2)		26 kDa	unknown	Tonoplast	0.574588
Seu_jg689.t1	Cluster of similar to ER membrane protein complex subunit 10 [Xenopus tropicalis (Western clawed frog) (Silurana tropicalis)] (Seu_jg689.t1)	EMC10_XENTR	ER membrane protein complex subunit 10	Seu_jg689.t1,Sbi_jg17430.t1	33 kDa	unknown	Plasma membrane	0.948516
Sbi_jg40381.t1	Cluster of similar to WEB family protein At5g16730, chloroplastic [Arabidopsis thaliana (Mouse-ear cress)] (Sbi_jg40381.t1)	Y5673_ARATH	WEB family protein At5g16730, chloroplastic	Sbi_jg40381.t1,Sbi_jg50378.t1,Seu_jg1958.t1	127 kDa	unknown	Tonoplast	0.279607
Sbi_jg3426.t1	Cluster of similar to Uncharacterized protein [Spinacia oleracea (Spinach)] (Sbi_jg3426.t1)			Sbi_jg3426.t1,Sbi_jg29194.t1	29 kDa	unknown	Chloroplast	0.504433
Sbi_jg62186.t1	Cluster of similar to ATP-dependent Clp protease proteolytic subunit 5, chloroplastic, EC 3.4.21.92 (Endopeptidase ClpP5, nClpP5) (nClpP1) [Arabidopsis thaliana (Mouse-ear cress)] (Sbi_jg62186.t1)	CLPP5_ARATH	ATP-dependent Clp protease proteolytic subunit 5, chloroplastic, EC 3.4.21.92 (Endopeptidase ClpP5, nClpP5) (nClpP1)	Sbi_jg62186.t1,Sbi_jg17535.t2	33 kDa	unknown	Mitochondrion	0.471962
Sbi_jg2128.t1	similar to Serine/threonine-protein kinase STN8, chloroplastic, EC 2.7.11.1 (Protein STATE TRANSITION 8) [Arabidopsis thaliana (Mouse-ear cress)]	STN8_ARATH	Serine/threonine-protein kinase STN8, chloroplastic, EC 2.7.11.1 (Protein STATE TRANSITION 8)		55 kDa	unknown	Mitochondrion	0.598583
Sbi_jg51133.t1	similar to Calumenin [Xenopus tropicalis (Western clawed frog) (Silurana tropicalis)]	CALU_XENTR	Calumenin		50 kDa	unknown	Endoplasmic reticulum	0.410622
Seu_jg8641.t1	similar to Amino acid transporter AVT3C, AtAvt3C (Aromatic and neutral amino acid transporter-like protein 2) [Arabidopsis thaliana (Mouse-ear cress)]	AVT3C_ARATH	Amino acid transporter AVT3C, AtAvt3C (Aromatic and neutral amino acid transporter-like protein 2)		31 kDa	unknown	Tonoplast	0.796242
Sbi_jg21356.t1	similar to 60S ribosomal protein L35a-1 [Arabidopsis thaliana (Mouse-ear cress)]	R35A1_ARATH	60S ribosomal protein L35a-1		13 kDa	unknown	Endoplasmic reticulum	0.249234
Seu_jg7952.t1	similar to Sulfite exporter TauE/SafE family protein 4 [Arabidopsis thaliana (Mouse-ear cress)]	TAUE4_ARATH	Sulfite exporter TauE/SafE family protein 4		51 kDa	unknown	Tonoplast	0.88493
Sbi_jg23017.t1	similar to Transmembrane protein 70 homolog, mitochondrial [Drosophila melanogaster (Fruit fly)]	TMM70_DROME	Transmembrane protein 70 homolog, mitochondrial		29 kDa	unknown	Mitochondrion	0.641146
Sbi_jg48216.t1	Cluster of similar to Exocyst complex component SEC5A, AtSec5a (Exocyst complex component 2) [Arabidopsis thaliana (Mouse-ear cress)] (Sbi_jg48216.t1)	SEC5A_ARATH	Exocyst complex component SEC5A, AtSec5a (Exocyst complex component 2)	Sbi_jg48216.t1,Sbi_jg41921.t1	121 kDa	unknown	Plasma membrane	0.632764
Sbi_jg14961.t1	Cluster of similar to Ribosome-binding factor PSRP1, chloroplastic (30S ribosomal protein 1) (CS-S5, CS5) (Plastid-specific 30S ribosomal protein 1, PSrp-1) (Ribosomal protein 1) (S22) (Translation factor pY) [Spinacia oleracea (Spinach)] (Sbi_jg14961.t1)	PRSP1_SPIOL	Ribosome-binding factor PSRP1, chloroplastic (30S ribosomal protein 1) (CS-S5, CS5) (Plastid-specific 30S ribosomal protein 1, PSrp-1) (Ribosomal protein 1) (S22) (Translation factor pY)	Sbi_jg14961.t1,Seu_jg26286.t1	34 kDa	unknown	Chloroplast	0.489953
Sbi_jg59318.t1	Cluster of similar to Uncharacterized protein [Spinacia oleracea (Spinach)] (Sbi_jg59318.t1)			Sbi_jg59318.t1,Seu_jg23574.t1	14 kDa	unknown	Mitochondrion	0.747588
Sbi_jg29706.t1	Cluster of similar to Probable mitochondrial saccharopine dehydrogenase-like oxidoreductase At5g39410, SDH, EC 1.-.-.- [Arabidopsis thaliana (Mouse-ear cress)] (Sbi_jg29706.t1)	SCPDL_ARATH	Probable mitochondrial saccharopine dehydrogenase-like oxidoreductase At5g39410, SDH, EC 1.-.-.-	Sbi_jg29706.t1,Seu_jg18668.t1,Seu_jg18669.t1	50 kDa	unknown	Tonoplast	0.441437
Sbi_jg19554.t1	Cluster of similar to ALA-interacting subunit 3, AtALIS3 [Arabidopsis thaliana (Mouse-ear cress)] (Sbi_jg19554.t1)	ALIS3_ARATH	ALA-interacting subunit 3, AtALIS3	Sbi_jg19554.t1,Sbi_jg60331.t1	39 kDa	unknown	Endoplasmic reticulum	0.598042
Sbi_jg17689.t1	Cluster of similar to Ultraviolet-B receptor UVR8 (Protein UV-B RESISTANCE 8) (RCC1 domain-containing protein UVR8) [Arabidopsis thaliana (Mouse-ear cress)] (Sbi_jg17689.t1)	UVR8_ARATH	Ultraviolet-B receptor UVR8 (Protein UV-B RESISTANCE 8) (RCC1 domain-containing protein UVR8)	Sbi_jg17689.t1,Seu_jg931.t1,Sbi_jg62361.t1	49 kDa	unknown	Chloroplast	0.4818
Sbi_jg14824.t1	similar to Syntaxin-22, AtSYP22, AtVAM3 (Protein SHOOT GRAVITROPISM 3) [Arabidopsis thaliana (Mouse-ear cress)]	SYP22_ARATH	Syntaxin-22, AtSYP22, AtVAM3 (Protein SHOOT GRAVITROPISM 3)		30 kDa	unknown	Tonoplast	0.77617
Sbi_jg25323.t1	similar to PRA1 family protein F2, AtPRA1.F2 (Prenylated Rab acceptor 7) [Arabidopsis thaliana (Mouse-ear cress)]	PR1F2_ARATH	PRA1 family protein F2, AtPRA1.F2 (Prenylated Rab acceptor 7)		23 kDa	unknown	Tonoplast	0.708843
Sbi_jg58405.t1	similar to Rubredoxin, Rd [Pyrococcus furiosus (strain ATCC 43587 / DSM 3638 / JCM 8422 / Vc1)]	RUBR_PYRFU	Rubredoxin, Rd		18 kDa	unknown	Mitochondrion	0.450706
Sbi_jg13526.t1	similar to 50S ribosomal protein L27, chloroplastic (CL27) (Chloroplastic large ribosomal subunit protein bL27c) [Spinacia oleracea (Spinach)]	RK27_SPIOL	50S ribosomal protein L27, chloroplastic (CL27) (Chloroplastic large ribosomal subunit protein bL27c)		21 kDa	unknown	Chloroplast	0.286518
Sbi_jg40623.t1	Cluster of similar to Outer envelope membrane protein 7, AtOEP7 [Arabidopsis thaliana (Mouse-ear cress)] (Sbi_jg40623.t1)	OEP7_ARATH	Outer envelope membrane protein 7, AtOEP7	Sbi_jg40623.t1,Sbi_jg50644.t1	7 kDa	unknown	Tonoplast	0.78444
Sbi_jg17211.t1	Cluster of similar to Probable protein phosphatase 2C 5, AtPP2C05, EC 3.1.3.16 [Arabidopsis thaliana (Mouse-ear cress)] (Sbi_jg17211.t1)	P2C05_ARATH	Probable protein phosphatase 2C 5, AtPP2C05, EC 3.1.3.16	Sbi_jg17211.t1,Sbi_jg18413.t1	46 kDa	unknown	Plasma membrane	0.712262
Sbi_jg8881.t1	Cluster of similar to Protein phosphatase 2C and cyclic nucleotide-binding/kinase domain-containing protein [Includes: Probable protein phosphatase 2C 19, AtPP2C19, EC 3.1.3.16; Probable inactive cyclic nucleotide-dependent protein kinase At2g20050 ] [Arabidopsis thaliana (Mouse-ear cress)] (Sbi_jg8881.t1)	P2C19_ARATH	Protein phosphatase 2C and cyclic nucleotide-binding/kinase domain-containing protein [Includes: Probable protein phosphatase 2C 19, AtPP2C19, EC 3.1.3.16; Probable inactive cyclic nucleotide-dependent protein kinase At2g20050 ]	Sbi_jg8881.t1,Sbi_jg25033.t1	119 kDa	unknown	Plasma membrane	0.437524
Sbi_jg33310.t1	Cluster of similar to Protein SHOOT GRAVITROPISM 6 [Arabidopsis thaliana (Mouse-ear cress)] (Sbi_jg33310.t1)	SHGR6_ARATH	Protein SHOOT GRAVITROPISM 6	Sbi_jg33310.t1,Sbi_jg27215.t1,Seu_jg8018.t1	190 kDa	unknown	Tonoplast	0.299413
Sbi_jg59830.t1	similar to Uncharacterized protein [Chenopodium quinoa (Quinoa)]				37 kDa	unknown	Mitochondrion	0.620091
Sbi_jg9563.t1	similar to Biotin carboxylase 1, chloroplastic, EC 6.3.4.14 (Acetyl-coenzyme A carboxylase biotin carboxylase subunit A 1) [Populus trichocarpa (Western balsam poplar) (Populus balsamifera subsp. trichocarpa)]	ACCC1_POPTR	Biotin carboxylase 1, chloroplastic, EC 6.3.4.14 (Acetyl-coenzyme A carboxylase biotin carboxylase subunit A 1)		58 kDa	unknown	Chloroplast	0.384542
Sbi_jg13317.t1	Cluster of similar to Protein GDAP2 homolog [Nematostella vectensis (Starlet sea anemone)] (Sbi_jg13317.t1)	GDAP2_NEMVE	Protein GDAP2 homolog	Sbi_jg13317.t1,Seu_jg9313.t1	63 kDa	unknown	Tonoplast	0.826866
Sbi_jg14069.t1	Cluster of similar to Erlin-2 (Endoplasmic reticulum lipid raft-associated protein 2) (Stomatin-prohibitin-flotillin-HflC/K domain-containing protein 2, SPFH domain-containing protein 2) [Bos taurus (Bovine)] (Sbi_jg14069.t1)	ERLN2_BOVIN	Erlin-2 (Endoplasmic reticulum lipid raft-associated protein 2) (Stomatin-prohibitin-flotillin-HflC/K domain-containing protein 2, SPFH domain-containing protein 2)	Sbi_jg14069.t1,Sbi_jg51903.t1	41 kDa	unknown	Endoplasmic reticulum	0.762545
Sbi_jg51617.t1	Cluster of similar to Probable methyltransferase PMT8, EC 2.1.1.- [Arabidopsis thaliana (Mouse-ear cress)] (Sbi_jg51617.t1)	PMT8_ARATH	Probable methyltransferase PMT8, EC 2.1.1.-	Sbi_jg51617.t1,Sbi_jg5420.t1,Seu_jg13297.t1	70 kDa	unknown	Mitochondrion	0.580275
Sbi_jg2367.t1	Cluster of similar to Uncharacterized protein [Spinacia oleracea (Spinach)] (Sbi_jg2367.t1)			Sbi_jg2367.t1,Sbi_jg10760.t1	23 kDa	unknown	Mitochondrion	0.614764
Sbi_jg8895.t1	Cluster of similar to Dolichyl-diphosphooligosaccharide--protein glycosyltransferase subunit STT3A, Oligosaccharyl transferase subunit STT3A, STT3-A, EC 2.4.99.18 (Integral membrane protein 1) (Protein STAUROSPORIN AND TEMPERATURE SENSITIVE 3-LIKE A) [Arabidopsis thaliana (Mouse-ear cress)] (Sbi_jg8895.t1)	STT3A_ARATH	Dolichyl-diphosphooligosaccharide--protein glycosyltransferase subunit STT3A, Oligosaccharyl transferase subunit STT3A, STT3-A, EC 2.4.99.18 (Integral membrane protein 1) (Protein STAUROSPORIN AND TEMPERATURE SENSITIVE 3-LIKE A)	Sbi_jg8895.t1,Seu_jg19705.t1	87 kDa	Endoplasmic reticulum	Endoplasmic reticulum	1
Sbi_jg46347.t1	Cluster of similar to Hydroxyphenylpyruvate reductase, HPPR, EC 1.1.1.237 [Plectranthus scutellarioides (Coleus) (Solenostemon scutellarioides)] (Sbi_jg46347.t1)	HPPR_PLESU	Hydroxyphenylpyruvate reductase, HPPR, EC 1.1.1.237	Sbi_jg46347.t1,Sbi_jg11396.t1	34 kDa	unknown	Plasma membrane	0.486082
Sbi_jg3749.t1	similar to Protein NRT1/ PTR FAMILY 5.10, AtNPF5.10 [Arabidopsis thaliana (Mouse-ear cress)]	PTR9_ARATH	Protein NRT1/ PTR FAMILY 5.10, AtNPF5.10		67 kDa	unknown	Tonoplast	0.824381
Sbi_jg24285.t1	similar to Calcineurin B-like protein 1 (SOS3-like calcium-binding protein 5) [Arabidopsis thaliana (Mouse-ear cress)]	CNBL1_ARATH	Calcineurin B-like protein 1 (SOS3-like calcium-binding protein 5)		24 kDa	unknown	Plasma membrane	0.721317
Seu_jg24484.t1	Cluster of similar to Glucose-6-phosphate 1-dehydrogenase, chloroplastic, G6PD, EC 1.1.1.49 [Spinacia oleracea (Spinach)] (Seu_jg24484.t1)	G6PDC_SPIOL	Glucose-6-phosphate 1-dehydrogenase, chloroplastic, G6PD, EC 1.1.1.49	Seu_jg24484.t1,Seu_jg26989.t1,Sbi_jg17582.t1	68 kDa	unknown	Chloroplast	0.478035
Sbi_jg53130.t1	Cluster of similar to Vacuolar sorting protein 18 [Arabidopsis thaliana (Mouse-ear cress)] (Sbi_jg53130.t1)	VPS18_ARATH	Vacuolar sorting protein 18	Sbi_jg53130.t1,Sbi_jg12767.t1,Seu_jg8751.t1	113 kDa	unknown	Tonoplast	0.399548
Sbi_jg17242.t1	similar to GTP-binding protein SAR1A [Arabidopsis thaliana (Mouse-ear cress)]	SAR1A_ARATH	GTP-binding protein SAR1A		22 kDa	unknown	Endoplasmic reticulum	0.473771
Sbi_jg26732.t1	similar to 26S proteasome non-ATPase regulatory subunit 6 homolog (26S proteasome regulatory subunit RPN7, AtRPN7) (26S proteasome regulatory subunit S10 homolog) [Arabidopsis thaliana (Mouse-ear cress)]	PSMD6_ARATH	26S proteasome non-ATPase regulatory subunit 6 homolog (26S proteasome regulatory subunit RPN7, AtRPN7) (26S proteasome regulatory subunit S10 homolog)		44 kDa	unknown	Chloroplast	0.473834
Sbi_jg56298.t1	similar to ABC transporter B family member 28, ABC transporter ABCB.28, AtABCB28 (Non-intrinsic ABC protein 8) (TAP-related protein 1) [Arabidopsis thaliana (Mouse-ear cress)]	AB28B_ARATH	ABC transporter B family member 28, ABC transporter ABCB.28, AtABCB28 (Non-intrinsic ABC protein 8) (TAP-related protein 1)		78 kDa	unknown	Chloroplast	0.528464
Sbi_jg58789.t1	similar to Betaine aldehyde dehydrogenase, chloroplastic, BADH, EC 1.2.1.8 [Beta vulgaris (Sugar beet)]	BADH_BETVU	Betaine aldehyde dehydrogenase, chloroplastic, BADH, EC 1.2.1.8		55 kDa	unknown	Plasma membrane	0.296334
Sbi_jg56736.t1	similar to uncharacterized protein LOC115754982 [Rhodamnia argentea]				9 kDa	unknown	Mitochondrion	0.326402
Sbi_jg17697.t1	similar to SNF1-related protein kinase catalytic subunit alpha KIN10, AKIN10, EC 2.7.11.1 (AKIN alpha-2, AKINalpha2) (SNF1-related kinase 1.1, SnRK1.1) [Arabidopsis thaliana (Mouse-ear cress)]	KIN10_ARATH	SNF1-related protein kinase catalytic subunit alpha KIN10, AKIN10, EC 2.7.11.1 (AKIN alpha-2, AKINalpha2) (SNF1-related kinase 1.1, SnRK1.1)		59 kDa	unknown	Tonoplast	0.711181
Sbi_jg856.t1	Cluster of similar to Stemmadenine O-acetyltransferase, CrSAT, EC 1.7.1.- [Catharanthus roseus (Madagascar periwinkle) (Vinca rosea)] (Sbi_jg856.t1)	SAT_CATRO	Stemmadenine O-acetyltransferase, CrSAT, EC 1.7.1.-	Sbi_jg856.t1,Sbi_jg35709.t1	52 kDa	unknown	Chloroplast	0.445698
Sbi_jg13150.t1	similar to Casein kinase II subunit alpha-4, chloroplastic, CK2-alpha4, EC 2.7.11.1 (Plastid-targeted casein kinase 2 alpha, cpCK2alpha) [Arabidopsis thaliana (Mouse-ear cress)]	CSK2P_ARATH	Casein kinase II subunit alpha-4, chloroplastic, CK2-alpha4, EC 2.7.11.1 (Plastid-targeted casein kinase 2 alpha, cpCK2alpha)		49 kDa	unknown	Plasma membrane	0.916398
Sbi_jg40179.t1	similar to Dihydrolipoyllysine-residue succinyltransferase component of 2-oxoglutarate dehydrogenase complex 1, mitochondrial, EC 2.3.1.61 (2-oxoglutarate dehydrogenase complex component E2-1, OGDC-E2-1) (Dihydrolipoamide succinyltransferase component of 2-oxoglutarate dehydrogenase complex 1) (E2K-1) [Arabidopsis thaliana (Mouse-ear cress)]	ODO2A_ARATH	Dihydrolipoyllysine-residue succinyltransferase component of 2-oxoglutarate dehydrogenase complex 1, mitochondrial, EC 2.3.1.61 (2-oxoglutarate dehydrogenase complex component E2-1, OGDC-E2-1) (Dihydrolipoamide succinyltransferase component of 2-oxoglutarate dehydrogenase complex 1) (E2K-1)		53 kDa	unknown	Endoplasmic reticulum	0.242235
Sbi_jg42224.t1	similar to Calcium-dependent mitochondrial ATP-magnesium/phosphate carrier protein 2, AtAPC2, Mitochondrial ATP-Mg/Pi carrier protein 2 [Arabidopsis thaliana (Mouse-ear cress)]	MAPC2_ARATH	Calcium-dependent mitochondrial ATP-magnesium/phosphate carrier protein 2, AtAPC2, Mitochondrial ATP-Mg/Pi carrier protein 2		55 kDa	unknown	Chloroplast	0.462969
Seu_jg18720.t1	similar to Acetyl-coenzyme A carboxylase carboxyl transferase subunit beta, chloroplastic, ACCase subunit beta, Acetyl-CoA carboxylase carboxyltransferase subunit beta, EC 2.1.3.15 [Spinacia oleracea (Spinach)]	ACCD_SPIOL	Acetyl-coenzyme A carboxylase carboxyl transferase subunit beta, chloroplastic, ACCase subunit beta, Acetyl-CoA carboxylase carboxyltransferase subunit beta, EC 2.1.3.15		57 kDa	unknown	Mitochondrion	0.674202
Sbi_jg42472.t1	similar to Acetyl-coenzyme A synthetase, chloroplastic/glyoxysomal, EC 6.2.1.1 (Acetate--CoA ligase) (Acetyl-CoA synthetase) [Arabidopsis thaliana (Mouse-ear cress)]	ACS_ARATH	Acetyl-coenzyme A synthetase, chloroplastic/glyoxysomal, EC 6.2.1.1 (Acetate--CoA ligase) (Acetyl-CoA synthetase)		85 kDa	unknown	Chloroplast	0.409576
Sbi_jg52474.t1	similar to Uncharacterized protein [Spinacia oleracea (Spinach)]				67 kDa	unknown	Tonoplast	0.601143
Sbi_jg48636.t1	Cluster of similar to Protein LPA3 (Protein LOW PSII ACCUMULATION 3, chloroplastic) [Arabidopsis thaliana (Mouse-ear cress)] (Sbi_jg48636.t1)	LPA3_ARATH	Protein LPA3 (Protein LOW PSII ACCUMULATION 3, chloroplastic)	Sbi_jg48636.t1,Sbi_jg41384.t1	43 kDa	unknown	Chloroplast	0.559574
Sbi_jg29416.t1	Cluster of similar to Protein PSK SIMULATOR 1, AtPSI1 [Arabidopsis thaliana (Mouse-ear cress)] (Sbi_jg29416.t1)	PSI1_ARATH	Protein PSK SIMULATOR 1, AtPSI1	Sbi_jg29416.t1,Seu_jg4071.t1,Sbi_jg60020.t1	73 kDa	unknown	Endoplasmic reticulum	0.433714
Sbi_jg12363.t1	similar to Squalene synthase 2, PgSS2, SQS 2, EC 2.5.1.21 (FPP:FPP farnesyltransferase SS2) (Farnesyl-diphosphate farnesyltransferase SS2) [Panax ginseng (Korean ginseng)]	SQS2_PANGI	Squalene synthase 2, PgSS2, SQS 2, EC 2.5.1.21 (FPP:FPP farnesyltransferase SS2) (Farnesyl-diphosphate farnesyltransferase SS2)		47 kDa	unknown	Endoplasmic reticulum	0.731177
Sbi_jg20769.t1	similar to 50S ribosomal protein L10, chloroplastic (CL10) (Chloroplastic large ribosomal subunit protein uL10c) [Spinacia oleracea (Spinach)]	RK10_SPIOL	50S ribosomal protein L10, chloroplastic (CL10) (Chloroplastic large ribosomal subunit protein uL10c)		27 kDa	unknown	Chloroplast	0.66959
Sbi_jg25216.t1	similar to ATP-dependent Clp protease proteolytic subunit-related protein 1, chloroplastic, ClpR1 (Protein SUPPRESSOR OF VARIEGATION 2) (nClpP5) [Arabidopsis thaliana (Mouse-ear cress)]	CLPR1_ARATH	ATP-dependent Clp protease proteolytic subunit-related protein 1, chloroplastic, ClpR1 (Protein SUPPRESSOR OF VARIEGATION 2) (nClpP5)		44 kDa	unknown	Tonoplast	0.252603
Sbi_jg34772.t1	similar to Glucan endo-1,3-beta-glucosidase, EC 3.2.1.39 ((1->3)-beta-glucan endohydrolase, (1->3)-beta-glucanase) (Beta-1,3-endoglucanase) [Triticum aestivum (Wheat)]	E13B_WHEAT	Glucan endo-1,3-beta-glucosidase, EC 3.2.1.39 ((1->3)-beta-glucan endohydrolase, (1->3)-beta-glucanase) (Beta-1,3-endoglucanase)		63 kDa	unknown	Plasma membrane	0.413491
Sbi_jg62166.t1	similar to Uncharacterized protein [Chenopodium quinoa (Quinoa)]				22 kDa	unknown	Tonoplast	0.881221
Sbi_jg59303.t1	Cluster of similar to Calcium-dependent protein kinase 32, EC 2.7.11.1 [Arabidopsis thaliana (Mouse-ear cress)] (Sbi_jg59303.t1)	CDPKW_ARATH	Calcium-dependent protein kinase 32, EC 2.7.11.1	Sbi_jg59303.t1,Sbi_jg63321.t1	60 kDa	unknown	Endoplasmic reticulum	0.549929
Seu_jg23226.t1	Cluster of similar to 4-alpha-glucanotransferase DPE2, EC 2.4.1.25 (Amylomaltase) (Disproportionating enzyme, D-enzyme) (Protein DISPROPORTIONATING ENZYME 2) [Arabidopsis thaliana (Mouse-ear cress)] (Seu_jg23226.t1)	DPE2_ARATH	4-alpha-glucanotransferase DPE2, EC 2.4.1.25 (Amylomaltase) (Disproportionating enzyme, D-enzyme) (Protein DISPROPORTIONATING ENZYME 2)	Seu_jg23226.t1,Sbi_jg58952.t1,Sbi_jg63663.t1	111 kDa	unknown	Endoplasmic reticulum	0.51726
Sbi_jg47057.t1	Cluster of similar to Translocase of chloroplast 34, EC 3.6.5.- (34 kDa chloroplast outer envelope protein) (GTP-binding protein IAP34) (GTP-binding protein OEP34) [Pisum sativum (Garden pea)] (Sbi_jg47057.t1)	TOC34_PEA	Translocase of chloroplast 34, EC 3.6.5.- (34 kDa chloroplast outer envelope protein) (GTP-binding protein IAP34) (GTP-binding protein OEP34)	Sbi_jg47057.t1,Seu_jg21340.t1	34 kDa	unknown	Chloroplast	0.59516
Seu_jg8027.t1	Cluster of similar to Phenylalanine ammonia-lyase, EC 4.3.1.24 [Populus trichocarpa (Western balsam poplar) (Populus balsamifera subsp. trichocarpa)] (Seu_jg8027.t1)	PALY_POPTR	Phenylalanine ammonia-lyase, EC 4.3.1.24	Seu_jg8027.t1,Seu_jg8110.t1,Sbi_jg33429.t1,Sbi_jg27206.t1	21 kDa	unknown	Chloroplast	0.300109
Sbi_jg23688.t1	Cluster of similar to SPX domain-containing membrane protein At4g22990 [Arabidopsis thaliana (Mouse-ear cress)] (Sbi_jg23688.t1)	SPXM3_ARATH	SPX domain-containing membrane protein At4g22990	Sbi_jg23688.t1,Sbi_jg7529.t1	79 kDa	Tonoplast	Tonoplast	1
Sbi_jg23681.t1	similar to Bifunctional dTDP-4-dehydrorhamnose 3,5-epimerase/dTDP-4-dehydrorhamnose reductase, EC 1.1.1.133, EC 5.1.3.13 (dTDP-L-rhamnose synthase) [Arabidopsis thaliana (Mouse-ear cress)]	RMLCD_ARATH	Bifunctional dTDP-4-dehydrorhamnose 3,5-epimerase/dTDP-4-dehydrorhamnose reductase, EC 1.1.1.133, EC 5.1.3.13 (dTDP-L-rhamnose synthase)		34 kDa	unknown	Chloroplast	0.269803
Sbi_jg56921.t1	similar to Nascent polypeptide-associated complex subunit alpha-like protein, NAC-alpha-like protein (Alpha-NAC-like protein) [Pinus taeda (Loblolly pine)]	NACA_PINTA	Nascent polypeptide-associated complex subunit alpha-like protein, NAC-alpha-like protein (Alpha-NAC-like protein)		22 kDa	unknown	Tonoplast	0.412527
Sbi_jg4286.t1	Cluster of similar to Eukaryotic translation initiation factor 3 subunit M, eIF3m [Dictyostelium discoideum (Slime mold)] (Sbi_jg4286.t1)	EIF3M_DICDI	Eukaryotic translation initiation factor 3 subunit M, eIF3m	Sbi_jg4286.t1,Sbi_jg35093.t1,Sbi_jg49536.t1	46 kDa	unknown	Mitochondrion	0.510186
Sbi_jg15666.t1	similar to ATP-dependent Clp protease proteolytic subunit 4, chloroplastic, EC 3.4.21.92 (Endopeptidase ClpP4, nClpP4) (nClpP3) [Arabidopsis thaliana (Mouse-ear cress)]	CLPP4_ARATH	ATP-dependent Clp protease proteolytic subunit 4, chloroplastic, EC 3.4.21.92 (Endopeptidase ClpP4, nClpP4) (nClpP3)		34 kDa	unknown	Mitochondrion	0.583433
Sbi_jg21524.t1	similar to Staphylococcal-like nuclease CAN2, EC 3.1.31.- (Calcium-dependent nuclease 2, AtCAN2, Ca(2+)-dependent nuclease 2) [Arabidopsis thaliana (Mouse-ear cress)]	CAN2_ARATH	Staphylococcal-like nuclease CAN2, EC 3.1.31.- (Calcium-dependent nuclease 2, AtCAN2, Ca(2+)-dependent nuclease 2)		38 kDa	unknown	Plasma membrane	0.493153
Sbi_jg2495.t1	similar to 4-hydroxy-3-methylbut-2-en-1-yl diphosphate synthase (ferredoxin), chloroplastic, EC 1.17.7.1 (1-hydroxy-2-methyl-2-(E)-butenyl 4-diphosphate synthase) (Protein CHLOROPLAST BIOGENESIS 4) (Protein CONSTITUTIVE SUBTILISIN 3) [Arabidopsis thaliana (Mouse-ear cress)]	ISPG_ARATH	4-hydroxy-3-methylbut-2-en-1-yl diphosphate synthase (ferredoxin), chloroplastic, EC 1.17.7.1 (1-hydroxy-2-methyl-2-(E)-butenyl 4-diphosphate synthase) (Protein CHLOROPLAST BIOGENESIS 4) (Protein CONSTITUTIVE SUBTILISIN 3)		83 kDa	unknown	Chloroplast	0.712837
Sbi_jg4093.t1	similar to Nitrate reductase [NADH], NR, EC 1.7.1.1 [Spinacia oleracea (Spinach)]	NIA_SPIOL	Nitrate reductase [NADH], NR, EC 1.7.1.1		103 kDa	unknown	Chloroplast	0.431527
Sbi_jg433.t1	similar to Aspartate--tRNA ligase 2, cytoplasmic, EC 6.1.1.12 (Aspartyl-tRNA synthetase, AspRS) (Protein IMPAIRED IN BABA-INDUCED DISEASE IMMUNITY 1) [Arabidopsis thaliana (Mouse-ear cress)]	SYDC2_ARATH	Aspartate--tRNA ligase 2, cytoplasmic, EC 6.1.1.12 (Aspartyl-tRNA synthetase, AspRS) (Protein IMPAIRED IN BABA-INDUCED DISEASE IMMUNITY 1)		61 kDa	unknown	Chloroplast	0.285712
Sbi_jg56511.t1	similar to Exocyst complex component SEC10a, AtSec10a (Exocyst complex component 5) [Arabidopsis thaliana (Mouse-ear cress)]	SECAA_ARATH	Exocyst complex component SEC10a, AtSec10a (Exocyst complex component 5)		90 kDa	unknown	Endoplasmic reticulum	0.462224
Sbi_jg6786.t1	Cluster of similar to Stem-specific protein TSJT1 [Nicotiana tabacum (Common tobacco)] (Sbi_jg6786.t1)	TSJT1_TOBAC	Stem-specific protein TSJT1	Sbi_jg6786.t1,Sbi_jg5019.t1	25 kDa	unknown	Mitochondrion	0.531469
Sbi_jg28370.t1	Cluster of similar to Vacuolar protein sorting-associated protein 20 homolog 2, AtVPS20-2 (Charged multivesicular body protein 6 homolog 2) (ESCRT-III complex subunit VPS20 homolog 2) [Arabidopsis thaliana (Mouse-ear cress)] (Sbi_jg28370.t1)	VP202_ARATH	Vacuolar protein sorting-associated protein 20 homolog 2, AtVPS20-2 (Charged multivesicular body protein 6 homolog 2) (ESCRT-III complex subunit VPS20 homolog 2)	Sbi_jg28370.t1,Sbi_jg2779.t1	25 kDa	unknown	Tonoplast	0.454307
Sbi_jg22911.t1	Cluster of similar to ATP-dependent zinc metalloprotease FTSH 5, mitochondrial, OsFTSH5, EC 3.4.24.- [Oryza sativa subsp. japonica (Rice)] (Sbi_jg22911.t1)	FTSH5_ORYSJ	ATP-dependent zinc metalloprotease FTSH 5, mitochondrial, OsFTSH5, EC 3.4.24.-	Sbi_jg22911.t1,Sbi_jg20851.t1	76 kDa	unknown	Mitochondrion	0.696583
Sbi_jg12888.t1	similar to Fruit protein pKIWI502 [Actinidia deliciosa (Kiwi)]	K502_ACTDE	Fruit protein pKIWI502		32 kDa	unknown	Chloroplast	0.480971
Sbi_jg17633.t1	similar to Choline/ethanolaminephosphotransferase 1, EC 2.7.8.1, EC 2.7.8.2 (Aminoalcohol phosphotransferase 1, AtAAPT1) [Arabidopsis thaliana (Mouse-ear cress)]	AAPT1_ARATH	Choline/ethanolaminephosphotransferase 1, EC 2.7.8.1, EC 2.7.8.2 (Aminoalcohol phosphotransferase 1, AtAAPT1)		44 kDa	unknown	Endoplasmic reticulum	0.891231
Seu_jg18715.t1	similar to 50S ribosomal protein L16, chloroplastic (Chloroplastic large ribosomal subunit protein uL16c) (Ribosomal protein CS-L24) [Spinacia oleracea (Spinach)]	RK16_SPIOL	50S ribosomal protein L16, chloroplastic (Chloroplastic large ribosomal subunit protein uL16c) (Ribosomal protein CS-L24)		13 kDa	unknown	Endoplasmic reticulum	0.24095
Sbi_jg43502.t1	Cluster of similar to Cytosolic sulfotransferase 15, AtSOT15, EC 2.8.2.39 (Sulfotransferase 2a, AtST2a) [Arabidopsis thaliana (Mouse-ear cress)] (Sbi_jg43502.t1)	SOT15_ARATH	Cytosolic sulfotransferase 15, AtSOT15, EC 2.8.2.39 (Sulfotransferase 2a, AtST2a)	Sbi_jg43502.t1,Seu_jg18404.t1,Sbi_jg3229.t1,Seu_jg18401.t1	40 kDa	unknown	Chloroplast	0.61544
Sbi_jg17433.t1	Cluster of similar to Membrane-associated protein VIPP1, chloroplastic (Protein VESICLE-INDUCING PROTEIN IN PLASTIDS 1) [Arabidopsis thaliana (Mouse-ear cress)] (Sbi_jg17433.t1)	VIPP1_ARATH	Membrane-associated protein VIPP1, chloroplastic (Protein VESICLE-INDUCING PROTEIN IN PLASTIDS 1)	Sbi_jg17433.t1,Sbi_jg62082.t1	36 kDa	unknown	Chloroplast	0.342642
Sbi_jg29458.t1	Cluster of similar to Protein disulfide-isomerase 5-2, AtPDIL5-2 (Protein disulfide-isomerase 7-1, AtPDIL7-1) (Protein disulfide-isomerase 8, PDI8) [Arabidopsis thaliana (Mouse-ear cress)] (Sbi_jg29458.t1)	PDI52_ARATH	Protein disulfide-isomerase 5-2, AtPDIL5-2 (Protein disulfide-isomerase 7-1, AtPDIL7-1) (Protein disulfide-isomerase 8, PDI8)	Sbi_jg29458.t1,Sbi_jg3703.t1	111 kDa	unknown	Endoplasmic reticulum	0.421638
Sbi_jg18806.t1	similar to NAD(P)H dehydrogenase (quinone) FQR1, EC 1.6.5.2 (Flavodoxin-like quinone reductase 1) [Arabidopsis thaliana (Mouse-ear cress)]	FQR1_ARATH	NAD(P)H dehydrogenase (quinone) FQR1, EC 1.6.5.2 (Flavodoxin-like quinone reductase 1)		22 kDa	unknown	Endoplasmic reticulum	0.500662
Sbi_jg27632.t1	similar to Dihydroorotate dehydrogenase (quinone), mitochondrial, DHOdehase, EC 1.3.5.2 (Dihydroorotate oxidase) [Arabidopsis thaliana (Mouse-ear cress)]	PYRD_ARATH	Dihydroorotate dehydrogenase (quinone), mitochondrial, DHOdehase, EC 1.3.5.2 (Dihydroorotate oxidase)		49 kDa	unknown	Mitochondrion	0.603319
Sbi_jg38455.t1	similar to Heat shock protein 83 [Ipomoea nil (Japanese morning glory) (Pharbitis nil)]	HSP83_IPONI	Heat shock protein 83		81 kDa	unknown	Chloroplast	0.636416
Sbi_jg42564.t1	similar to ATP synthase delta chain, chloroplastic (F-ATPase delta chain) [Spinacia oleracea (Spinach)]	ATPD_SPIOL	ATP synthase delta chain, chloroplastic (F-ATPase delta chain)		28 kDa	unknown	Mitochondrion	0.42994
Sbi_jg14486.t1	similar to Protein disulfide-isomerase like 2-2, AtPDIL2-2, EC 5.3.4.1 (Protein disulfide-isomerase 10, PDI10) (Protein disulfide-isomerase like 5-1, AtPDIL5-1) [Arabidopsis thaliana (Mouse-ear cress)]	PDI22_ARATH	Protein disulfide-isomerase like 2-2, AtPDIL2-2, EC 5.3.4.1 (Protein disulfide-isomerase 10, PDI10) (Protein disulfide-isomerase like 5-1, AtPDIL5-1)		47 kDa	unknown	Endoplasmic reticulum	0.744184
Sbi_jg1068.t1	similar to Alcohol dehydrogenase class-3, EC 1.1.1.1 (Alcohol dehydrogenase class-III) (Glutathione-dependent formaldehyde dehydrogenase, FALDH, FDH, GSH-FDH, EC 1.1.1.-) (S-(hydroxymethyl)glutathione dehydrogenase, EC 1.1.1.284) [Oryza sativa subsp. indica (Rice)]	ADHX_ORYSI	Alcohol dehydrogenase class-3, EC 1.1.1.1 (Alcohol dehydrogenase class-III) (Glutathione-dependent formaldehyde dehydrogenase, FALDH, FDH, GSH-FDH, EC 1.1.1.-) (S-(hydroxymethyl)glutathione dehydrogenase, EC 1.1.1.284)		41 kDa	unknown	Endoplasmic reticulum	0.57036
Sbi_jg46261.t1	similar to LysM domain receptor-like kinase 3, LysM-containing receptor-like kinase 3, EC 2.7.11.- [Arabidopsis thaliana (Mouse-ear cress)]	LYK3_ARATH	LysM domain receptor-like kinase 3, LysM-containing receptor-like kinase 3, EC 2.7.11.-		74 kDa	unknown	Endoplasmic reticulum	0.515961
Sbi_jg8358.t1	similar to Bifunctional protein FolD 2 (Tetrahydrofolate dehydrogenase/cyclohydrolase 2) [Includes: Methylenetetrahydrofolate dehydrogenase, EC 1.5.1.5; Methenyltetrahydrofolate cyclohydrolase, EC 3.5.4.9 ] [Arabidopsis thaliana (Mouse-ear cress)]	FOLD2_ARATH	Bifunctional protein FolD 2 (Tetrahydrofolate dehydrogenase/cyclohydrolase 2) [Includes: Methylenetetrahydrofolate dehydrogenase, EC 1.5.1.5; Methenyltetrahydrofolate cyclohydrolase, EC 3.5.4.9 ]		32 kDa	unknown	Tonoplast	0.646853
Sbi_jg14629.t1	similar to Cytochrome b561 and DOMON domain-containing protein At5g47530 (Protein b561A.tha10) [Arabidopsis thaliana (Mouse-ear cress)]	B561J_ARATH	Cytochrome b561 and DOMON domain-containing protein At5g47530 (Protein b561A.tha10)		44 kDa	unknown	Endoplasmic reticulum	0.37588
Sbi_jg59764.t1	Cluster of similar to CASP-like protein Ni6 (CASP-like protein 1D1, BvCASPL1D1) [Beta vulgaris subsp. maritima (Sea beet) (Beta maritima)] (Sbi_jg59764.t1)	CSPL1_BETVM	CASP-like protein Ni6 (CASP-like protein 1D1, BvCASPL1D1)	Sbi_jg59764.t1,Sbi_jg62802.t1	21 kDa	unknown	Endoplasmic reticulum	0.581528
Sbi_jg15734.t1	Cluster of similar to Syntaxin-121, AtSYP121 (Protein SYNTAXIN OF PLANTS 121) (Syntaxin-related protein At-Syr1) [Arabidopsis thaliana (Mouse-ear cress)] (Sbi_jg15734.t1)	SY121_ARATH	Syntaxin-121, AtSYP121 (Protein SYNTAXIN OF PLANTS 121) (Syntaxin-related protein At-Syr1)	Sbi_jg15734.t1,Sbi_jg59658.t1,Sbi_jg2315.t1	34 kDa	unknown	Plasma membrane	0.689234
Sbi_jg11886.t1	similar to Pentatricopeptide repeat-containing protein At4g13650 [Arabidopsis thaliana (Mouse-ear cress)]	PP307_ARATH	Pentatricopeptide repeat-containing protein At4g13650		208 kDa	unknown	Chloroplast	0.316733
Sbi_jg17246.t1	similar to Calreticulin [Beta vulgaris (Sugar beet)]	CALR_BETVU	Calreticulin		48 kDa	unknown	Endoplasmic reticulum	0.334382
Sbi_jg28913.t1	similar to CBL-interacting serine/threonine-protein kinase 8, EC 2.7.11.1 (SNF1-related kinase 3.13) (SOS2-like protein kinase PKS11) [Arabidopsis thaliana (Mouse-ear cress)]	CIPK8_ARATH	CBL-interacting serine/threonine-protein kinase 8, EC 2.7.11.1 (SNF1-related kinase 3.13) (SOS2-like protein kinase PKS11)		51 kDa	unknown	Plasma membrane	0.848909
Sbi_jg30703.t1	similar to 60S ribosomal protein L5 [Cucumis sativus (Cucumber)]	RL5_CUCSA	60S ribosomal protein L5		34 kDa	unknown	Chloroplast	0.667875
Sbi_jg42081.t1	similar to Putative clathrin assembly protein At2g01600 [Arabidopsis thaliana (Mouse-ear cress)]	CAP8_ARATH	Putative clathrin assembly protein At2g01600		62 kDa	unknown	Chloroplast	0.465135
Seu_jg18716.t1	similar to 50S ribosomal protein L14, chloroplastic (Chloroplastic large ribosomal subunit protein uL14c) (Ribosomal protein CS-L29) [Spinacia oleracea (Spinach)]	RK14_SPIOL	50S ribosomal protein L14, chloroplastic (Chloroplastic large ribosomal subunit protein uL14c) (Ribosomal protein CS-L29)		23 kDa	unknown	Endoplasmic reticulum	0.249318
Seu_jg1808.t1	similar to Pyrophosphate--fructose 6-phosphate 1-phosphotransferase subunit beta 1, PFP 1, EC 2.7.1.90 (6-phosphofructokinase, pyrophosphate dependent 1) (PPi-PFK 1) (Pyrophosphate-dependent 6-phosphofructose-1-kinase 1) [Arabidopsis thaliana (Mouse-ear cress)]	PFPB1_ARATH	Pyrophosphate--fructose 6-phosphate 1-phosphotransferase subunit beta 1, PFP 1, EC 2.7.1.90 (6-phosphofructokinase, pyrophosphate dependent 1) (PPi-PFK 1) (Pyrophosphate-dependent 6-phosphofructose-1-kinase 1)		62 kDa	unknown	Tonoplast	0.356819
Sbi_jg38410.t1	Cluster of similar to Short-chain dehydrogenase TIC 32, chloroplastic, EC 1.1.1.- (Translocon at the inner envelope membrane of chloroplasts 32, PsTIC32) [Pisum sativum (Garden pea)] (Sbi_jg38410.t1)	TIC32_PEA	Short-chain dehydrogenase TIC 32, chloroplastic, EC 1.1.1.- (Translocon at the inner envelope membrane of chloroplasts 32, PsTIC32)	Sbi_jg38410.t1,Sbi_jg6516.t1	34 kDa	unknown	Tonoplast	0.787727
Sbi_jg22664.t1	Cluster of similar to RAN GTPase-activating protein 2, AtRanGAP2, RanGAP2 [Arabidopsis thaliana (Mouse-ear cress)] (Sbi_jg22664.t1)	RAGP2_ARATH	RAN GTPase-activating protein 2, AtRanGAP2, RanGAP2	Sbi_jg22664.t1,Sbi_jg21131.t1	58 kDa	unknown	Chloroplast	0.29014
Sbi_jg19210.t1	Cluster of similar to Cold-responsive protein kinase 1, EC 2.7.11.1 [Arabidopsis thaliana (Mouse-ear cress)] (Sbi_jg19210.t1)	CRPK1_ARATH	Cold-responsive protein kinase 1, EC 2.7.11.1	Sbi_jg19210.t1,Sbi_jg45651.t1	42 kDa	unknown	Plasma membrane	0.690799
Sbi_jg19488.t1	similar to Diacylglycerol lipase-alpha, DAGL-alpha, DGL-alpha, EC 3.1.1.116 (Neural stem cell-derived dendrite regulator) (Sn1-specific diacylglycerol lipase alpha) [Mus musculus (Mouse)]	DGLA_MOUSE	Diacylglycerol lipase-alpha, DAGL-alpha, DGL-alpha, EC 3.1.1.116 (Neural stem cell-derived dendrite regulator) (Sn1-specific diacylglycerol lipase alpha)		51 kDa	unknown	Plasma membrane	0.602211
Sbi_jg50308.t1	similar to GDSL esterase/lipase At1g29670, EC 3.1.1.- (Extracellular lipase At1g29670) [Arabidopsis thaliana (Mouse-ear cress)]	GDL15_ARATH	GDSL esterase/lipase At1g29670, EC 3.1.1.- (Extracellular lipase At1g29670)		49 kDa	unknown	Mitochondrion	0.517974
Sbi_jg12725.t1	similar to LRR receptor kinase SERK2, EC 2.7.11.1 (BRI1-associated receptor kinase 1 homolog 5, OsBAK1-5) (Somatic embryogenesis receptor kinase 4, OsSERK4) [Oryza sativa subsp. japonica (Rice)]	SERK4_ORYSJ	LRR receptor kinase SERK2, EC 2.7.11.1 (BRI1-associated receptor kinase 1 homolog 5, OsBAK1-5) (Somatic embryogenesis receptor kinase 4, OsSERK4)		67 kDa	unknown	Endoplasmic reticulum	0.473054
Seu_jg11595.t1	similar to bPH_2 domain-containing protein [Chenopodium quinoa (Quinoa)]	A0A803L1K7_CHEQI	bPH_2 domain-containing protein		22 kDa	unknown	Mitochondrion	0.707277
Sbi_jg45933.t1	Cluster of similar to Chaperone protein dnaJ 10, AtDjC10, AtJ10 [Arabidopsis thaliana (Mouse-ear cress)] (Sbi_jg45933.t1)	DNJ10_ARATH	Chaperone protein dnaJ 10, AtDjC10, AtJ10	Sbi_jg45933.t1,Sbi_jg7216.t1,Sbi_jg12404.t1	39 kDa	unknown	Endoplasmic reticulum	0.264325
Seu_jg4666.t1	Cluster of similar to 65-kDa microtubule-associated protein 1, AtMAP65-1 [Arabidopsis thaliana (Mouse-ear cress)] (Seu_jg4666.t1)	MA651_ARATH	65-kDa microtubule-associated protein 1, AtMAP65-1	Seu_jg4666.t1,Sbi_jg36726.t1	65 kDa	unknown	Chloroplast	0.572974
Sbi_jg61428.t1	Cluster of similar to Vesicle-associated protein 2-2 (Plant VAP homolog 22, AtPVA22) (VAMP-associated protein 2-2) (Vesicle-associated protein 27-2) [Arabidopsis thaliana (Mouse-ear cress)] (Sbi_jg61428.t1)	VAP22_ARATH	Vesicle-associated protein 2-2 (Plant VAP homolog 22, AtPVA22) (VAMP-associated protein 2-2) (Vesicle-associated protein 27-2)	Sbi_jg61428.t1,Sbi_jg16898.t1	36 kDa	unknown	Endoplasmic reticulum	0.810408
Sbi_jg15256.t1	Cluster of similar to Isoleucine--tRNA ligase, cytoplasmic, EC 6.1.1.5 (Isoleucyl-tRNA synthetase, IleRS) [Arabidopsis thaliana (Mouse-ear cress)] (Sbi_jg15256.t1)	SYIC_ARATH	Isoleucine--tRNA ligase, cytoplasmic, EC 6.1.1.5 (Isoleucyl-tRNA synthetase, IleRS)	Sbi_jg15256.t1,Sbi_jg56065.t1	135 kDa	unknown	Endoplasmic reticulum	0.259631
Seu_jg11639.t1	Cluster of similar to Probable plastid-lipid-associated protein 3, chloroplastic, AtPap3 (Fibrillin-2) (Plastoglobulin 40, AtPGL40) [Arabidopsis thaliana (Mouse-ear cress)] (Seu_jg11639.t1)	PAP3_ARATH	Probable plastid-lipid-associated protein 3, chloroplastic, AtPap3 (Fibrillin-2) (Plastoglobulin 40, AtPGL40)	Seu_jg11639.t1,Sbi_jg24562.t1	41 kDa	unknown	Chloroplast	0.429898
Sbi_jg54649.t1	similar to Potassium transporter 11, AtPOT11 [Arabidopsis thaliana (Mouse-ear cress)]	POT11_ARATH	Potassium transporter 11, AtPOT11		88 kDa	unknown	Plasma membrane	0.864619
Sbi_jg36408.t1	Cluster of similar to Protein ZINC INDUCED FACILITATOR-LIKE 1 (Protein ZIF-LIKE 1) [Arabidopsis thaliana (Mouse-ear cress)] (Sbi_jg36408.t1)	ZIFL1_ARATH	Protein ZINC INDUCED FACILITATOR-LIKE 1 (Protein ZIF-LIKE 1)	Sbi_jg36408.t1,Sbi_jg46780.t1	53 kDa	unknown	Tonoplast	0.577007
Sbi_jg21996.t2	Cluster of similar to Histone deacetylase 2, EC 3.5.1.98 [Arabidopsis thaliana (Mouse-ear cress)] (Sbi_jg21996.t2)	HDA2_ARATH	Histone deacetylase 2, EC 3.5.1.98	Sbi_jg21996.t2,Seu_jg15754.t1,Sbi_jg21993.t1	32 kDa	unknown	Endoplasmic reticulum	0.874473
Sbi_jg55139.t1	Cluster of similar to Protein PLASTID MOVEMENT IMPAIRED 1 [Arabidopsis thaliana (Mouse-ear cress)] (Sbi_jg55139.t1)	PMI1_ARATH	Protein PLASTID MOVEMENT IMPAIRED 1	Sbi_jg55139.t1,Seu_jg14551.t1,Sbi_jg39796.t1	92 kDa	unknown	Plasma membrane	0.753937
Sbi_jg53548.t1	Cluster of similar to AP-5 complex subunit beta-1 (Adaptor-related protein complex 5 beta subunit, Beta5) [Xenopus tropicalis (Western clawed frog) (Silurana tropicalis)] (Sbi_jg53548.t1)	AP5B1_XENTR	AP-5 complex subunit beta-1 (Adaptor-related protein complex 5 beta subunit, Beta5)	Sbi_jg53548.t1,Sbi_jg14270.t1	128 kDa	unknown	Tonoplast	0.537828
Sbi_jg59581.t1	Cluster of similar to Glucan endo-1,3-beta-glucosidase 8, EC 3.2.1.39 ((1->3)-beta-glucan endohydrolase 8, (1->3)-beta-glucanase 8) (Beta-1,3-endoglucanase 8, Beta-1,3-glucanase 8) [Arabidopsis thaliana (Mouse-ear cress)] (Sbi_jg59581.t1)	E138_ARATH	Glucan endo-1,3-beta-glucosidase 8, EC 3.2.1.39 ((1->3)-beta-glucan endohydrolase 8, (1->3)-beta-glucanase 8) (Beta-1,3-endoglucanase 8, Beta-1,3-glucanase 8)	Sbi_jg59581.t1,Sbi_jg63073.t1	53 kDa	unknown	Endoplasmic reticulum	0.455579
Sbi_jg54559.t1	Cluster of similar to Cellulose synthase-like protein E1, EC 2.4.1.- (OsCslE1) [Oryza sativa subsp. japonica (Rice)] (Sbi_jg54559.t1)	CSLE1_ORYSJ	Cellulose synthase-like protein E1, EC 2.4.1.- (OsCslE1)	Sbi_jg54559.t1,Sbi_jg39239.t1,Seu_jg11097.t1,Sbi_jg54558.t1	87 kDa	unknown	Plasma membrane	0.400219
Sbi_jg9279.t1	Cluster of similar to Adenylate kinase 5, chloroplastic, EC 2.7.4.3 (ATP-AMP transphosphorylase 5) (ATP:AMP phosphotransferase) (Adenylate monophosphate kinase 5, AMK5) [Arabidopsis thaliana (Mouse-ear cress)] (Sbi_jg9279.t1)	KAD5_ARATH	Adenylate kinase 5, chloroplastic, EC 2.7.4.3 (ATP-AMP transphosphorylase 5) (ATP:AMP phosphotransferase) (Adenylate monophosphate kinase 5, AMK5)	Sbi_jg9279.t1,Sbi_jg25434.t1,Sbi_jg25435.t1	66 kDa	unknown	Mitochondrion	0.644546
Sbi_jg39786.t1	similar to PsbP domain-containing protein 3, chloroplastic (OEC23-like protein 2) [Arabidopsis thaliana (Mouse-ear cress)]	PPD3_ARATH	PsbP domain-containing protein 3, chloroplastic (OEC23-like protein 2)		29 kDa	unknown	Chloroplast	0.60767
Sbi_jg51118.t1	similar to Ubiquitin-conjugating enzyme E2 variant 1D, Ubc enzyme variant 1D (Protein MMS ZWEI HOMOLOG 4) [Arabidopsis thaliana (Mouse-ear cress)]	UEV1D_ARATH	Ubiquitin-conjugating enzyme E2 variant 1D, Ubc enzyme variant 1D (Protein MMS ZWEI HOMOLOG 4)		17 kDa	unknown	Chloroplast	0.474218
Sbi_jg62206.t1	similar to Chloroplast stem-loop binding protein of 41 kDa b, chloroplastic, CSP41-b (Heteroglycan-interacting protein 1.3) (Protein CHLOROPLAST RNA BINDING) (Protein Gb5f) [Arabidopsis thaliana (Mouse-ear cress)]	CP41B_ARATH	Chloroplast stem-loop binding protein of 41 kDa b, chloroplastic, CSP41-b (Heteroglycan-interacting protein 1.3) (Protein CHLOROPLAST RNA BINDING) (Protein Gb5f)		42 kDa	unknown	Mitochondrion	0.370516
Sbi_jg1449.t1	Cluster of similar to DnaJ protein homolog ANJ1 [Atriplex nummularia (Old man saltbush) (Atriplex johnstonii)] (Sbi_jg1449.t1)	DNJH_ATRNU	DnaJ protein homolog ANJ1	Sbi_jg1449.t1,Sbi_jg35110.t1	46 kDa	unknown	Chloroplast	0.608638
Sbi_jg24289.t1	Cluster of similar to Peptide methionine sulfoxide reductase, EC 1.8.4.11 (Peptide-methionine (S)-S-oxide reductase, Peptide Met(O) reductase) (Protein-methionine-S-oxide reductase) [Lactuca sativa (Garden lettuce)] (Sbi_jg24289.t1)	MSRA_LACSA	Peptide methionine sulfoxide reductase, EC 1.8.4.11 (Peptide-methionine (S)-S-oxide reductase, Peptide Met(O) reductase) (Protein-methionine-S-oxide reductase)	Sbi_jg24289.t1,Sbi_jg26693.t1	30 kDa	unknown	Tonoplast	0.486425
Seu_jg9032.t1	Cluster of similar to PI-PLC X domain-containing protein At5g67130 [Arabidopsis thaliana (Mouse-ear cress)] (Seu_jg9032.t1)	Y5713_ARATH	PI-PLC X domain-containing protein At5g67130	Seu_jg9032.t1,Sbi_jg52841.t1	46 kDa	unknown	Tonoplast	0.602971
Sbi_jg27254.t1	Cluster of similar to DEAD-box ATP-dependent RNA helicase 38, EC 3.6.4.13 (Low expression of osmotically-responsive genes 4 protein) (Protein CRYOPHYTE) [Arabidopsis thaliana (Mouse-ear cress)] (Sbi_jg27254.t1)	RH38_ARATH	DEAD-box ATP-dependent RNA helicase 38, EC 3.6.4.13 (Low expression of osmotically-responsive genes 4 protein) (Protein CRYOPHYTE)	Sbi_jg27254.t1,Sbi_jg34328.t1	54 kDa	unknown	Mitochondrion	0.798004
Sbi_jg1288.t1	Cluster of similar to Exocyst complex component SEC15B, AtSec15b [Arabidopsis thaliana (Mouse-ear cress)] (Sbi_jg1288.t1)	SC15B_ARATH	Exocyst complex component SEC15B, AtSec15b	Sbi_jg1288.t1,Seu_jg4207.t1	90 kDa	unknown	Endoplasmic reticulum	0.475267
Sbi_jg52396.t1	Cluster of similar to DEAD-box ATP-dependent RNA helicase 3A, chloroplastic, ZmRH3A, EC 3.6.4.13 [Zea mays (Maize)] (Sbi_jg52396.t1)	RH3A_MAIZE	DEAD-box ATP-dependent RNA helicase 3A, chloroplastic, ZmRH3A, EC 3.6.4.13	Sbi_jg52396.t1,Sbi_jg13483.t1	83 kDa	unknown	Chloroplast	0.524872
Sbi_jg38483.t1	Cluster of similar to Eukaryotic translation initiation factor 2 subunit 3, Y-linked, EC 3.6.5.3 (Eukaryotic translation initiation factor 2 subunit gamma, Y-linked, eIF-2-gamma Y) [Rattus norvegicus (Rat)] (Sbi_jg38483.t1)	IF2H_RAT	Eukaryotic translation initiation factor 2 subunit 3, Y-linked, EC 3.6.5.3 (Eukaryotic translation initiation factor 2 subunit gamma, Y-linked, eIF-2-gamma Y)	Sbi_jg38483.t1,Sbi_jg25563.t1	51 kDa	unknown	Mitochondrion	0.667146
Sbi_jg59794.t1	Cluster of similar to Glucan endo-1,3-beta-glucosidase 8, EC 3.2.1.39 ((1->3)-beta-glucan endohydrolase 8, (1->3)-beta-glucanase 8) (Beta-1,3-endoglucanase 8, Beta-1,3-glucanase 8) [Arabidopsis thaliana (Mouse-ear cress)] (Sbi_jg59794.t1)	E138_ARATH	Glucan endo-1,3-beta-glucosidase 8, EC 3.2.1.39 ((1->3)-beta-glucan endohydrolase 8, (1->3)-beta-glucanase 8) (Beta-1,3-endoglucanase 8, Beta-1,3-glucanase 8)	Sbi_jg59794.t1,Sbi_jg63072.t1,Seu_jg16985.t1,Sbi_jg23130.t1	54 kDa	unknown	Endoplasmic reticulum	0.782159
Sbi_jg42871.t1	Cluster of similar to Alpha-glucan water dikinase, chloroplastic, EC 2.7.9.4 (Starch-related protein R1) [Citrus reticulata (Tangerine)] (Sbi_jg42871.t1)	GWD1_CITRE	Alpha-glucan water dikinase, chloroplastic, EC 2.7.9.4 (Starch-related protein R1)	Sbi_jg42871.t1,Seu_jg11346.t2	165 kDa	unknown	Chloroplast	0.576354
Sbi_jg8489.t1	Cluster of similar to Mechanosensitive ion channel protein 10 (Mechanosensitive channel of small conductance-like 10) (MscS-Like protein 10, AtMSL10) [Arabidopsis thaliana (Mouse-ear cress)] (Sbi_jg8489.t1)	MSL10_ARATH	Mechanosensitive ion channel protein 10 (Mechanosensitive channel of small conductance-like 10) (MscS-Like protein 10, AtMSL10)	Sbi_jg8489.t1,Sbi_jg24627.t1,Seu_jg20104.t1	85 kDa	unknown	Plasma membrane	0.662159
Sbi_jg56458.t1	Cluster of similar to Probable feruloyl esterase A, EC 3.1.1.73 (Ferulic acid esterase A) [Aspergillus flavus (strain ATCC 200026 / FGSC A1120 / IAM 13836 / NRRL 3357 / JCM 12722 / SRRC 167)] (Sbi_jg56458.t1)	FAEA_ASPFN	Probable feruloyl esterase A, EC 3.1.1.73 (Ferulic acid esterase A)	Sbi_jg56458.t1,Sbi_jg15635.t1	51 kDa	unknown	Tonoplast	0.52697
Sbi_jg25712.t1	similar to Obg-like ATPase 1 (Ribosome-binding ATPase YchF, AtYchF1) [Arabidopsis thaliana (Mouse-ear cress)]	OLA1_ARATH	Obg-like ATPase 1 (Ribosome-binding ATPase YchF, AtYchF1)		45 kDa	unknown	Endoplasmic reticulum	0.46115
Seu_jg23090.t1	similar to NADH-ubiquinone oxidoreductase chain 5, EC 7.1.1.2 (NADH dehydrogenase subunit 5) [Zea mays (Maize)]	NU5M_MAIZE	NADH-ubiquinone oxidoreductase chain 5, EC 7.1.1.2 (NADH dehydrogenase subunit 5)		40 kDa	unknown	Mitochondrion	0.250989
Sbi_jg34257.t1	similar to Magnesium transporter MRS2-1 (Magnesium Transporter 2, AtMGT2) [Arabidopsis thaliana (Mouse-ear cress)]	MRS21_ARATH	Magnesium transporter MRS2-1 (Magnesium Transporter 2, AtMGT2)		50 kDa	unknown	Tonoplast	0.844407
Seu_jg25968.t1	Cluster of similar to Peptidyl-prolyl cis-trans isomerase CYP26-2, chloroplastic, PPIase CYP26-2, EC 5.2.1.8 (Cyclophilin of 26 kDa 2) (Cyclophilin-26-2) [Arabidopsis thaliana (Mouse-ear cress)] (Seu_jg25968.t1)	CP26B_ARATH	Peptidyl-prolyl cis-trans isomerase CYP26-2, chloroplastic, PPIase CYP26-2, EC 5.2.1.8 (Cyclophilin of 26 kDa 2) (Cyclophilin-26-2)	Seu_jg25968.t1,Sbi_jg30910.t1	34 kDa	unknown	Mitochondrion	0.787295
Sbi_jg35047.t1	Cluster of similar to NADH--cytochrome b5 reductase 1, EC 1.6.2.2 [Arabidopsis thaliana (Mouse-ear cress)] (Sbi_jg35047.t1)	NB5R1_ARATH	NADH--cytochrome b5 reductase 1, EC 1.6.2.2	Sbi_jg35047.t1,Sbi_jg1506.t1,Sbi_jg32615.t1,Sbi_jg36831.t1	32 kDa	unknown	Chloroplast	0.607783
Sbi_jg19390.t1	Cluster of similar to Guanine nucleotide-binding protein alpha-2 subunit, GP-alpha-2 [Glycine max (Soybean) (Glycine hispida)] (Sbi_jg19390.t1)	GPA2_SOYBN	Guanine nucleotide-binding protein alpha-2 subunit, GP-alpha-2	Sbi_jg19390.t1,Sbi_jg43964.t1	45 kDa	unknown	Endoplasmic reticulum	0.336378
Sbi_jg18798.t1	similar to Universal stress protein PHOS34 (Phosphorylated protein of 34 kDa, AtPHOS34) [Arabidopsis thaliana (Mouse-ear cress)]	PHO34_ARATH	Universal stress protein PHOS34 (Phosphorylated protein of 34 kDa, AtPHOS34)		29 kDa	unknown	Mitochondrion	0.69398
Sbi_jg37920.t1	similar to Sterol 14-demethylase, EC 1.14.14.154 (Cytochrome P450 51A2) (Cytochrome P450 51G1, AtCYP51) (Obtusifoliol 14-demethylase) (Protein EMBRYO DEFECTIVE 1738) [Arabidopsis thaliana (Mouse-ear cress)]	CP511_ARATH	Sterol 14-demethylase, EC 1.14.14.154 (Cytochrome P450 51A2) (Cytochrome P450 51G1, AtCYP51) (Obtusifoliol 14-demethylase) (Protein EMBRYO DEFECTIVE 1738)		55 kDa	Endoplasmic reticulum	Endoplasmic reticulum	1
Sbi_jg60582.t1	similar to Microsomal glutathione S-transferase 3, Microsomal GST-3 (Glutathione peroxidase MGST3, EC 1.11.1.-) (Microsomal glutathione S-transferase III, Microsomal GST-III) [Mus musculus (Mouse)]	MGST3_MOUSE	Microsomal glutathione S-transferase 3, Microsomal GST-3 (Glutathione peroxidase MGST3, EC 1.11.1.-) (Microsomal glutathione S-transferase III, Microsomal GST-III)		16 kDa	unknown	Plasma membrane	0.501077
Sbi_jg8225.t1	similar to Vesicle-associated protein 1-1 (Plant VAP homolog 11, AtPVA11) (VAMP-associated protein 1-1) (Vesicle-associated protein 27-1) [Cleaved into: Vesicle-associated protein 1-1, N-terminally processed ] [Arabidopsis thaliana (Mouse-ear cress)]	VAP11_ARATH	Vesicle-associated protein 1-1 (Plant VAP homolog 11, AtPVA11) (VAMP-associated protein 1-1) (Vesicle-associated protein 27-1) [Cleaved into: Vesicle-associated protein 1-1, N-terminally processed ]		26 kDa	unknown	Endoplasmic reticulum	0.285372
Seu_jg12697.t1	similar to Protein SCO1 homolog 1, mitochondrial (Homolog of the copper chaperone SCO1 member 1, HCC1) [Arabidopsis thaliana (Mouse-ear cress)]	SCO11_ARATH	Protein SCO1 homolog 1, mitochondrial (Homolog of the copper chaperone SCO1 member 1, HCC1)		36 kDa	unknown	Mitochondrion	0.811514
Sbi_jg39106.t1	similar to Thioredoxin Y1, chloroplastic, AtTrxy1 [Arabidopsis thaliana (Mouse-ear cress)]	TRXY1_ARATH	Thioredoxin Y1, chloroplastic, AtTrxy1		21 kDa	unknown	Mitochondrion	0.519334
Sbi_jg24855.t1	similar to Transportin-1, AtTRN1 (Importin beta-2) (Karyopherin beta-2) [Arabidopsis thaliana (Mouse-ear cress)]	TNPO1_ARATH	Transportin-1, AtTRN1 (Importin beta-2) (Karyopherin beta-2)		100 kDa	unknown	Chloroplast	0.538732
Sbi_jg14805.t1	similar to Uncharacterized protein [Spinacia oleracea (Spinach)]				18 kDa	unknown	Mitochondrion	0.52457
Sbi_jg48202.t1	Cluster of similar to Protein TPLATE [Arabidopsis thaliana (Mouse-ear cress)] (Sbi_jg48202.t1)	TPLAT_ARATH	Protein TPLATE	Sbi_jg48202.t1,Sbi_jg41929.t1	132 kDa	unknown	Endoplasmic reticulum	0.782009
Sbi_jg41968.t1	Cluster of similar to Protein VAC14 homolog [Arabidopsis thaliana (Mouse-ear cress)] (Sbi_jg41968.t1)	VAC14_ARATH	Protein VAC14 homolog	Sbi_jg41968.t1,Seu_jg27514.t1	81 kDa	unknown	Tonoplast	0.549252
Sbi_jg20939.t1	Cluster of similar to Argininosuccinate synthase, chloroplastic, EC 6.3.4.5 (Citrulline--aspartate ligase) [Arabidopsis thaliana (Mouse-ear cress)] (Sbi_jg20939.t1)	ASSY_ARATH	Argininosuccinate synthase, chloroplastic, EC 6.3.4.5 (Citrulline--aspartate ligase)	Sbi_jg20939.t1,Sbi_jg22844.t1	56 kDa	Chloroplast	Chloroplast	1
Sbi_jg43084.t1	Cluster of similar to Phospholipid-transporting ATPase 3, AtALA3, EC 7.6.2.1 (Aminophospholipid ATPase 3) (Aminophospholipid flippase 3) (Protein ABERRANT LOCALIZATION OF PEN3 3) (Protein IRREGULAR TRICHOME BRANCH 2) [Arabidopsis thaliana (Mouse-ear cress)] (Sbi_jg43084.t1)	ALA3_ARATH	Phospholipid-transporting ATPase 3, AtALA3, EC 7.6.2.1 (Aminophospholipid ATPase 3) (Aminophospholipid flippase 3) (Protein ABERRANT LOCALIZATION OF PEN3 3) (Protein IRREGULAR TRICHOME BRANCH 2)	Sbi_jg43084.t1,Sbi_jg45678.t1	140 kDa	unknown	Plasma membrane	0.69044
Sbi_jg3315.t1	Cluster of similar to Acyl carrier protein 1, mitochondrial (MtACP-1, ACP) (NADH-ubiquinone oxidoreductase 9.6 kDa subunit) [Arabidopsis thaliana (Mouse-ear cress)] (Sbi_jg3315.t1)	ACPM1_ARATH	Acyl carrier protein 1, mitochondrial (MtACP-1, ACP) (NADH-ubiquinone oxidoreductase 9.6 kDa subunit)	Sbi_jg3315.t1,Sbi_jg29096.t1	14 kDa	unknown	Chloroplast	0.409232
Sbi_jg13917.t1	Cluster of similar to Phosphoinositide phosphatase SAC7, AtSAC7, EC 3.1.3.- (Protein ROOT HAIR DEFECTIVE 4) (Protein SUPPRESSOR OF ACTIN 1C, AtSAC1c) (Protein SUPPRESSOR OF ACTIN 7) (SAC domain protein 7) (SAC1-like protein AtSAC1c) [Arabidopsis thaliana (Mouse-ear cress)] (Sbi_jg13917.t1)	SAC7_ARATH	Phosphoinositide phosphatase SAC7, AtSAC7, EC 3.1.3.- (Protein ROOT HAIR DEFECTIVE 4) (Protein SUPPRESSOR OF ACTIN 1C, AtSAC1c) (Protein SUPPRESSOR OF ACTIN 7) (SAC domain protein 7) (SAC1-like protein AtSAC1c)	Sbi_jg13917.t1,Seu_jg9829.t1	68 kDa	unknown	Endoplasmic reticulum	0.409569
Sbi_jg2295.t1	similar to NDR1/HIN1-like protein 2 [Arabidopsis thaliana (Mouse-ear cress)]	NHL2_ARATH	NDR1/HIN1-like protein 2		27 kDa	unknown	Endoplasmic reticulum	0.252195
Sbi_jg34049.t1	similar to Putative kinase-like protein TMKL1 [Arabidopsis thaliana (Mouse-ear cress)]	TMKL1_ARATH	Putative kinase-like protein TMKL1		69 kDa	unknown	Tonoplast	0.429754
Sbi_jg49053.t1	similar to Metal tolerance protein 1, AtMTP1 (ZAT1p) (Zinc transporter ZAT-1) [Cleaved into: Metal tolerance protein 1 short form ] [Arabidopsis thaliana (Mouse-ear cress)]	MTP1_ARATH	Metal tolerance protein 1, AtMTP1 (ZAT1p) (Zinc transporter ZAT-1) [Cleaved into: Metal tolerance protein 1 short form ]		46 kDa	unknown	Tonoplast	0.675036
Sbi_jg51030.t1	similar to 50S ribosomal protein L9, chloroplastic (CL9) (Chloroplastic large ribosomal subunit protein bL9c) [Spinacia oleracea (Spinach)]	RK9_SPIOL	50S ribosomal protein L9, chloroplastic (CL9) (Chloroplastic large ribosomal subunit protein bL9c)		22 kDa	unknown	Chloroplast	0.555714
Sbi_jg52677.t1	similar to Calcium-transporting ATPase 2, plasma membrane-type, EC 7.2.2.10 (Ca(2+)-ATPase isoform 2) [Arabidopsis thaliana (Mouse-ear cress)]	ACA2_ARATH	Calcium-transporting ATPase 2, plasma membrane-type, EC 7.2.2.10 (Ca(2+)-ATPase isoform 2)		111 kDa	unknown	Endoplasmic reticulum	0.464974
Sbi_jg61511.t1	similar to Sugar transporter ERD6-like 5 [Arabidopsis thaliana (Mouse-ear cress)]	ERDL5_ARATH	Sugar transporter ERD6-like 5		48 kDa	unknown	Tonoplast	0.664155
Sbi_jg22622.t1	similar to Very-long-chain enoyl-CoA reductase, EC 1.3.1.93 (Enoyl-CoA reductase, AtECR) (Protein ECERIFERUM 10) (Synaptic glycoprotein SC2-like protein) [Arabidopsis thaliana (Mouse-ear cress)]	TECR_ARATH	Very-long-chain enoyl-CoA reductase, EC 1.3.1.93 (Enoyl-CoA reductase, AtECR) (Protein ECERIFERUM 10) (Synaptic glycoprotein SC2-like protein)		36 kDa	unknown	Tonoplast	0.402546
Sbi_jg4794.t1	similar to Pyruvate decarboxylase 1, AtPDC1, EC 4.1.1.1 [Arabidopsis thaliana (Mouse-ear cress)]	PDC1_ARATH	Pyruvate decarboxylase 1, AtPDC1, EC 4.1.1.1		66 kDa	unknown	Tonoplast	0.890242
Sbi_jg21807.t1	Cluster of similar to NDR1/HIN1-like protein 13 [Arabidopsis thaliana (Mouse-ear cress)] (Sbi_jg21807.t1)	NHL13_ARATH	NDR1/HIN1-like protein 13	Sbi_jg21807.t1,Sbi_jg22008.t1	30 kDa	unknown	Tonoplast	0.262036
Sbi_jg29705.t1	Cluster of similar to Potassium channel SKOR (Stelar K(+) outward rectifying channel) [Arabidopsis thaliana (Mouse-ear cress)] (Sbi_jg29705.t1)	SKOR_ARATH	Potassium channel SKOR (Stelar K(+) outward rectifying channel)	Sbi_jg29705.t1,Seu_jg18671.t1	98 kDa	unknown	Plasma membrane	0.498079
Sbi_jg62495.t1	Cluster of similar to Lysine histidine transporter 1 [Arabidopsis thaliana (Mouse-ear cress)] (Sbi_jg62495.t1)	LHT1_ARATH	Lysine histidine transporter 1	Sbi_jg62495.t1,Sbi_jg45351.t1	50 kDa	unknown	Plasma membrane	0.611606
Sbi_jg1105.t1	Cluster of similar to ABC transporter C family member 5, ABC transporter ABCC.5, AtABCC5, EC 7.6.2.2 (ATP-energized glutathione S-conjugate pump 5) (Glutathione S-conjugate-transporting ATPase 5) (Multidrug resistance-associated protein 5) [Arabidopsis thaliana (Mouse-ear cress)] (Sbi_jg1105.t1)	AB5C_ARATH	ABC transporter C family member 5, ABC transporter ABCC.5, AtABCC5, EC 7.6.2.2 (ATP-energized glutathione S-conjugate pump 5) (Glutathione S-conjugate-transporting ATPase 5) (Multidrug resistance-associated protein 5)	Sbi_jg1105.t1,Seu_jg3600.t1	169 kDa	unknown	Tonoplast	0.365747
Sbi_jg4694.t1	similar to Glucuronoxylan 4-O-methyltransferase 1, EC 2.1.1.112 [Arabidopsis thaliana (Mouse-ear cress)]	GXM1_ARATH	Glucuronoxylan 4-O-methyltransferase 1, EC 2.1.1.112		32 kDa	unknown	Mitochondrion	0.493833
Sbi_jg25144.t1	similar to Mitochondrial outer membrane import complex protein METAXIN [Arabidopsis thaliana (Mouse-ear cress)]	MTX_ARATH	Mitochondrial outer membrane import complex protein METAXIN		37 kDa	Mitochondrion	Mitochondrion	1
Sbi_jg7631.t1	Cluster of similar to Probable methyltransferase PMT21, EC 2.1.1.- (Protein EARLY-RESPONSIVE TO DEHYDRATION 3) [Arabidopsis thaliana (Mouse-ear cress)] (Sbi_jg7631.t1)	PMTL_ARATH	Probable methyltransferase PMT21, EC 2.1.1.- (Protein EARLY-RESPONSIVE TO DEHYDRATION 3)	Sbi_jg7631.t1,Sbi_jg23803.t1	69 kDa	unknown	Chloroplast	0.622884
Sbi_jg31905.t2	Cluster of similar to Acetyl-coenzyme A carboxylase carboxyl transferase subunit alpha, chloroplastic, ACCase subunit alpha, Acetyl-CoA carboxylase carboxyltransferase subunit alpha, EC 2.1.3.15 [Arabidopsis thaliana (Mouse-ear cress)] (Sbi_jg31905.t2)	ACCA_ARATH	Acetyl-coenzyme A carboxylase carboxyl transferase subunit alpha, chloroplastic, ACCase subunit alpha, Acetyl-CoA carboxylase carboxyltransferase subunit alpha, EC 2.1.3.15	Sbi_jg31905.t2,Sbi_jg57434.t1	84 kDa	unknown	Mitochondrion	0.557075
Sbi_jg55289.t1	Cluster of similar to Mechanosensitive ion channel protein 8 (Mechanosensitive channel of small conductance-like 8) (MscS-Like protein 8) [Arabidopsis thaliana (Mouse-ear cress)] (Sbi_jg55289.t1)	MSL8_ARATH	Mechanosensitive ion channel protein 8 (Mechanosensitive channel of small conductance-like 8) (MscS-Like protein 8)	Sbi_jg55289.t1,Seu_jg14374.t1,Sbi_jg39958.t1	84 kDa	unknown	Plasma membrane	0.641637
Sbi_jg34641.t1	Cluster of similar to DnaJ protein ERDJ2A (Chaperone protein dnaJ 21, AtDjC21, AtJ21) (Endoplasmic reticulum dnaJ domain-containing protein 2A, AtERdj2A) (Translocation protein SEC63 homolog ERDJ2A) [Arabidopsis thaliana (Mouse-ear cress)] (Sbi_jg34641.t1)	DNJ21_ARATH	DnaJ protein ERDJ2A (Chaperone protein dnaJ 21, AtDjC21, AtJ21) (Endoplasmic reticulum dnaJ domain-containing protein 2A, AtERdj2A) (Translocation protein SEC63 homolog ERDJ2A)	Sbi_jg34641.t1,Sbi_jg1881.t1	76 kDa	unknown	Endoplasmic reticulum	0.417884
Sbi_jg25292.t1	similar to Non-specific lipid transfer protein GPI-anchored 31, AtLTPG-31, Protein LTP-GPI-ANCHORED 31 (Xylogen protein 1, AtXYP1) [Arabidopsis thaliana (Mouse-ear cress)]	LTG31_ARATH	Non-specific lipid transfer protein GPI-anchored 31, AtLTPG-31, Protein LTP-GPI-ANCHORED 31 (Xylogen protein 1, AtXYP1)		18 kDa	unknown	Plasma membrane	0.590183
Seu_jg19523.t1	similar to Vacuolar-sorting receptor 3, AtVSR3 (BP80-like protein a', AtBP80a') (Epidermal growth factor receptor-like protein 2a, AtELP2a) [Arabidopsis thaliana (Mouse-ear cress)]	VSR3_ARATH	Vacuolar-sorting receptor 3, AtVSR3 (BP80-like protein a', AtBP80a') (Epidermal growth factor receptor-like protein 2a, AtELP2a)		71 kDa	unknown	Endoplasmic reticulum	0.266824
Sbi_jg4718.t1	similar to Vacuolar cation/proton exchanger 1 (Ca(2+)/H(+) antiporter CAX1) (Ca(2+)/H(+) exchanger 1) (Protein CATION EXCHANGER 1) (Protein RARE COLD INDUCIBLE 4) [Arabidopsis thaliana (Mouse-ear cress)]	CAX1_ARATH	Vacuolar cation/proton exchanger 1 (Ca(2+)/H(+) antiporter CAX1) (Ca(2+)/H(+) exchanger 1) (Protein CATION EXCHANGER 1) (Protein RARE COLD INDUCIBLE 4)		49 kDa	unknown	Endoplasmic reticulum	0.249612
Sbi_jg33763.t1	Cluster of similar to 7-dehydrocholesterol reductase, 7-DHC reductase, EC 1.3.1.21 (Protein DWARF 5) (Sterol Delta(7)-reductase) [Arabidopsis thaliana (Mouse-ear cress)] (Sbi_jg33763.t1)	ST7R_ARATH	7-dehydrocholesterol reductase, 7-DHC reductase, EC 1.3.1.21 (Protein DWARF 5) (Sterol Delta(7)-reductase)	Sbi_jg33763.t1,Sbi_jg26807.t1	50 kDa	unknown	Endoplasmic reticulum	0.801393
Seu_jg5510.t1	Cluster of similar to Chloroplast outer envelope 24 kD protein (Omp24) [Spinacia oleracea (Spinach)] (Seu_jg5510.t1)	Q41375_SPIOL	Chloroplast outer envelope 24 kD protein (Omp24)	Seu_jg5510.t1,Sbi_jg19257.t1	16 kDa	unknown	Mitochondrion	0.406903
Sbi_jg35918.t1	Cluster of similar to Pyruvate kinase 1, cytosolic, OsPK1, EC 2.7.1.40 [Oryza sativa subsp. japonica (Rice)] (Sbi_jg35918.t1)	KPYC1_ORYSJ	Pyruvate kinase 1, cytosolic, OsPK1, EC 2.7.1.40	Sbi_jg35918.t1,Seu_jg4039.t1	58 kDa	unknown	Endoplasmic reticulum	0.619897
Sbi_jg12446.t1	similar to NADH dehydrogenase [ubiquinone] iron-sulfur protein 8, mitochondrial, EC 7.1.1.2 (Complex I-28.5kD, CI-28.5kD) (NADH-ubiquinone oxidoreductase 28.5 kDa subunit) [Solanum tuberosum (Potato)]	NDUS8_SOLTU	NADH dehydrogenase [ubiquinone] iron-sulfur protein 8, mitochondrial, EC 7.1.1.2 (Complex I-28.5kD, CI-28.5kD) (NADH-ubiquinone oxidoreductase 28.5 kDa subunit)		25 kDa	unknown	Mitochondrion	0.666131
Sbi_jg18030.t1	similar to Metal tolerance protein 4, OsMTP4 [Oryza sativa subsp. japonica (Rice)]	MTP4_ORYSJ	Metal tolerance protein 4, OsMTP4		46 kDa	unknown	Tonoplast	0.608223
Sbi_jg43914.t1	similar to Uncharacterized protein At1g32220, chloroplastic [Arabidopsis thaliana (Mouse-ear cress)]	Y1222_ARATH	Uncharacterized protein At1g32220, chloroplastic		30 kDa	unknown	Mitochondrion	0.724568
Seu_jg18084.t1	Cluster of similar to Probable protein phosphatase 2C 60, AtPP2C60, EC 3.1.3.16 [Arabidopsis thaliana (Mouse-ear cress)] (Seu_jg18084.t1)	P2C60_ARATH	Probable protein phosphatase 2C 60, AtPP2C60, EC 3.1.3.16	Seu_jg18084.t1,Seu_jg24848.t1,Sbi_jg30405.t1	38 kDa	unknown	Tonoplast	0.653154
Sbi_jg13256.t1	Cluster of similar to ATPase family AAA domain-containing protein 3 [Caenorhabditis elegans] (Sbi_jg13256.t1)	ATAD3_CAEEL	ATPase family AAA domain-containing protein 3	Sbi_jg13256.t1,Sbi_jg52636.t1	71 kDa	unknown	Mitochondrion	0.656175
Sbi_jg7213.t1	Cluster of similar to Non-specific lipid transfer protein GPI-anchored 7, AtLTPG-7, Protein LTP-GPI-ANCHORED 7 [Arabidopsis thaliana (Mouse-ear cress)] (Sbi_jg7213.t1)	LTPG7_ARATH	Non-specific lipid transfer protein GPI-anchored 7, AtLTPG-7, Protein LTP-GPI-ANCHORED 7	Sbi_jg7213.t1,Sbi_jg4888.t1	16 kDa	unknown	Endoplasmic reticulum	0.530295
Sbi_jg46833.t1	Cluster of similar to Wax ester synthase/diacylglycerol acyltransferase 6, WS/DGAT 6 (Diacylglycerol O-acyltransferase WSD6, EC 2.3.1.20) (Long-chain-alcohol O-fatty-acyltransferase WSD6, EC 2.3.1.75) [Arabidopsis thaliana (Mouse-ear cress)] (Sbi_jg46833.t1)	WSD6_ARATH	Wax ester synthase/diacylglycerol acyltransferase 6, WS/DGAT 6 (Diacylglycerol O-acyltransferase WSD6, EC 2.3.1.20) (Long-chain-alcohol O-fatty-acyltransferase WSD6, EC 2.3.1.75)	Sbi_jg46833.t1,Sbi_jg46836.t1,Seu_jg21133.t1	55 kDa	unknown	Tonoplast	0.280326
Sbi_jg25087.t1	Cluster of similar to Arginine--tRNA ligase, chloroplastic/mitochondrial, EC 6.1.1.19 (Arginyl-tRNA synthetase, ArgRS) (Protein EMBRYO DEFECTIVE 1027) [Arabidopsis thaliana (Mouse-ear cress)] (Sbi_jg25087.t1)	SYRM_ARATH	Arginine--tRNA ligase, chloroplastic/mitochondrial, EC 6.1.1.19 (Arginyl-tRNA synthetase, ArgRS) (Protein EMBRYO DEFECTIVE 1027)	Sbi_jg25087.t1,Sbi_jg9338.t1	73 kDa	unknown	Mitochondrion	0.406342
Sbi_jg31191.t1	Cluster of similar to Protein translocase subunit SecA, chloroplastic, EC 7.4.2.4 [Spinacia oleracea (Spinach)] (Sbi_jg31191.t1)	SECA_SPIOL	Protein translocase subunit SecA, chloroplastic, EC 7.4.2.4	Sbi_jg31191.t1,Sbi_jg58084.t1	88 kDa	unknown	Chloroplast	0.350382
Sbi_jg20840.t1	similar to Probable sulfate transporter 4.2 [Arabidopsis thaliana (Mouse-ear cress)]	SUT42_ARATH	Probable sulfate transporter 4.2		77 kDa	unknown	Tonoplast	0.407023
Sbi_jg24037.t1	similar to NAD(P)H-quinone oxidoreductase subunit S, chloroplastic, EC 7.1.1.- (NAD(P)H dehydrogenase subunit S, NDH subunit S) (NADH-plastoquinone oxidoreductase subunit S) (Protein CHLORORESPIRATORY REDUCTION 31) [Arabidopsis thaliana (Mouse-ear cress)]	NDHS_ARATH	NAD(P)H-quinone oxidoreductase subunit S, chloroplastic, EC 7.1.1.- (NAD(P)H dehydrogenase subunit S, NDH subunit S) (NADH-plastoquinone oxidoreductase subunit S) (Protein CHLORORESPIRATORY REDUCTION 31)		28 kDa	unknown	Chloroplast	0.436716
Sbi_jg15411.t1	similar to Protein transport protein Sec24-like At4g32640 [Arabidopsis thaliana (Mouse-ear cress)]	SC24B_ARATH	Protein transport protein Sec24-like At4g32640		117 kDa	unknown	Chloroplast	0.391546
Sbi_jg22803.t1	Cluster of similar to Tocopherol cyclase, chloroplastic, EC 5.5.1.24 (Sucrose export defective 1) (Vitamin E pathway gene 1 protein) [Arabidopsis thaliana (Mouse-ear cress)] (Sbi_jg22803.t1)	TOCC_ARATH	Tocopherol cyclase, chloroplastic, EC 5.5.1.24 (Sucrose export defective 1) (Vitamin E pathway gene 1 protein)	Sbi_jg22803.t1,Sbi_jg20977.t1	110 kDa	unknown	Mitochondrion	0.405449
Sbi_jg39449.t1	Cluster of similar to Sugar transporter ERD6-like 6 [Arabidopsis thaliana (Mouse-ear cress)] (Sbi_jg39449.t1)	ERDL6_ARATH	Sugar transporter ERD6-like 6	Sbi_jg39449.t1,Sbi_jg5977.t1,Sbi_jg13248.t1	52 kDa	unknown	Tonoplast	0.61117
Sbi_jg6684.t1	Cluster of similar to Lysine--tRNA ligase, cytoplasmic, EC 6.1.1.6 (Lysyl-tRNA synthetase, LysRS) (Lysyl-tRNA synthetase 1, AtKRS-1) [Arabidopsis thaliana (Mouse-ear cress)] (Sbi_jg6684.t1)	SYKC_ARATH	Lysine--tRNA ligase, cytoplasmic, EC 6.1.1.6 (Lysyl-tRNA synthetase, LysRS) (Lysyl-tRNA synthetase 1, AtKRS-1)	Sbi_jg6684.t1,Seu_jg15252.t1	70 kDa	unknown	Chloroplast	0.468109
Sbi_jg12254.t1	Cluster of similar to Monooxygenase 3, AtMO3, EC 1.14.13.- [Arabidopsis thaliana (Mouse-ear cress)] (Sbi_jg12254.t1)	MO3_ARATH	Monooxygenase 3, AtMO3, EC 1.14.13.-	Sbi_jg12254.t1,Sbi_jg47228.t1	42 kDa	unknown	Tonoplast	0.264126
Sbi_jg52207.t1	Cluster of similar to Calcium-dependent protein kinase 16, EC 2.7.11.1 [Arabidopsis thaliana (Mouse-ear cress)] (Sbi_jg52207.t1)	CDPKG_ARATH	Calcium-dependent protein kinase 16, EC 2.7.11.1	Sbi_jg52207.t1,Sbi_jg13703.t1	64 kDa	unknown	Plasma membrane	0.401548
Sbi_jg37568.t1	Cluster of similar to Mitochondrial import inner membrane translocase subunit TIM23-1 [Arabidopsis thaliana (Mouse-ear cress)] (Sbi_jg37568.t1)	TI231_ARATH	Mitochondrial import inner membrane translocase subunit TIM23-1	Sbi_jg37568.t1,Sbi_jg19148.t1	20 kDa	Mitochondrion	Mitochondrion	1
Sbi_jg41870.t1	similar to Protein ACTIVITY OF BC1 COMPLEX KINASE 8, chloroplastic, ABC1-LIKE KINASE 8, EC 2.7.11.1 (ABC2 homolog protein 13, AtATH13) (Oxidative stress-related ABC1-like protein 1, chloroplastic, AtOSA1) [Arabidopsis thaliana (Mouse-ear cress)]	AB1K8_ARATH	Protein ACTIVITY OF BC1 COMPLEX KINASE 8, chloroplastic, ABC1-LIKE KINASE 8, EC 2.7.11.1 (ABC2 homolog protein 13, AtATH13) (Oxidative stress-related ABC1-like protein 1, chloroplastic, AtOSA1)		86 kDa	unknown	Mitochondrion	0.641587
Sbi_jg45017.t1	similar to Protein STRICTOSIDINE SYNTHASE-LIKE 6, AtSSL6 [Arabidopsis thaliana (Mouse-ear cress)]	SSL6_ARATH	Protein STRICTOSIDINE SYNTHASE-LIKE 6, AtSSL6		41 kDa	unknown	Plasma membrane	0.547743
Sbi_jg12745.t1	similar to VAMP-like protein YKT61, AtYKT61 (Geranylgeranylated protein 1, AtGP1) [Arabidopsis thaliana (Mouse-ear cress)]	YKT61_ARATH	VAMP-like protein YKT61, AtYKT61 (Geranylgeranylated protein 1, AtGP1)		22 kDa	unknown	Endoplasmic reticulum	0.306642
Sbi_jg24481.t1	similar to RuvB-like protein 1, EC 3.6.4.12 (49 kDa TATA box-binding protein-interacting protein homolog, AtTIP49a) (Ruv DNA-helicase-like protein) [Arabidopsis thaliana (Mouse-ear cress)]	RIN1_ARATH	RuvB-like protein 1, EC 3.6.4.12 (49 kDa TATA box-binding protein-interacting protein homolog, AtTIP49a) (Ruv DNA-helicase-like protein)		50 kDa	unknown	Tonoplast	0.454334
Sbi_jg43164.t1	similar to Sphinganine C4-monooxygenase 2, EC 1.14.18.5 (Sphingoid C4-hydroxylase 2) (Sphingoid base hydroxylase 2) [Arabidopsis thaliana (Mouse-ear cress)]	SBH2_ARATH	Sphinganine C4-monooxygenase 2, EC 1.14.18.5 (Sphingoid C4-hydroxylase 2) (Sphingoid base hydroxylase 2)		26 kDa	unknown	Endoplasmic reticulum	0.603221
Seu_jg59.t1	similar to NADH-ubiquinone oxidoreductase chain 4, EC 7.1.1.2 (NADH dehydrogenase subunit 4) [Triticum aestivum (Wheat)]	NU4M_WHEAT	NADH-ubiquinone oxidoreductase chain 4, EC 7.1.1.2 (NADH dehydrogenase subunit 4)		27 kDa	unknown	Mitochondrion	0.517315
Seu_jg12662.t1	Cluster of similar to Thylakoid ADP,ATP carrier protein, chloroplastic (Thylakoid ADP/ATP translocase) [Arabidopsis thaliana (Mouse-ear cress)] (Seu_jg12662.t1)	TAAC_ARATH	Thylakoid ADP,ATP carrier protein, chloroplastic (Thylakoid ADP/ATP translocase)	Seu_jg12662.t1,Sbi_jg4717.t1	39 kDa	unknown	Chloroplast	0.513243
Sbi_jg35956.t1	Cluster of similar to Uncharacterized protein At5g49945 [Arabidopsis thaliana (Mouse-ear cress)] (Sbi_jg35956.t1)	Y5994_ARATH	Uncharacterized protein At5g49945	Sbi_jg35956.t1,Seu_jg4008.t1,Seu_jg4005.t1	57 kDa	unknown	Plasma membrane	0.369475
Sbi_jg40670.t1	Cluster of similar to Eukaryotic peptide chain release factor GTP-binding subunit ERF3A, Eukaryotic peptide chain release factor subunit 3a, eRF3a (G1 to S phase transition protein 1 homolog) [Homo sapiens (Human)] (Sbi_jg40670.t1)	ERF3A_HUMAN	Eukaryotic peptide chain release factor GTP-binding subunit ERF3A, Eukaryotic peptide chain release factor subunit 3a, eRF3a (G1 to S phase transition protein 1 homolog)	Sbi_jg40670.t1,Seu_jg2232.t1,Sbi_jg19595.t1	53 kDa	unknown	Chloroplast	0.423724
Seu_jg23530.t1	Cluster of similar to Probable receptor-like protein kinase At5g59700, EC 2.7.11.- [Arabidopsis thaliana (Mouse-ear cress)] (Seu_jg23530.t1)	Y5597_ARATH	Probable receptor-like protein kinase At5g59700, EC 2.7.11.-	Seu_jg23530.t1,Sbi_jg59275.t1,Sbi_jg63349.t2	41 kDa	unknown	Endoplasmic reticulum	0.747746
Sbi_jg42847.t1	similar to ABC transporter B family member 26, chloroplastic, ABC transporter ABCB.26, AtABCB26 (Antigen peptide transporter-like 1) (Transporter associated with antigen processing-like protein 1, AtTAP1) [Arabidopsis thaliana (Mouse-ear cress)]	AB26B_ARATH	ABC transporter B family member 26, chloroplastic, ABC transporter ABCB.26, AtABCB26 (Antigen peptide transporter-like 1) (Transporter associated with antigen processing-like protein 1, AtTAP1)		78 kDa	unknown	Tonoplast	0.695882
Sbi_jg62284.t1	similar to Aspartic proteinase, EC 3.4.23.- [Oryza sativa subsp. japonica (Rice)]	ASPRX_ORYSJ	Aspartic proteinase, EC 3.4.23.-		56 kDa	unknown	Mitochondrion	0.492274
Sbi_jg13052.t1	similar to CBS domain-containing protein CBSX1, chloroplastic (CBS domain-containing protein 2, AtCDCP2) (Protein LOSS OF THE TIMING OF ET AND JA BIOSYNTHESIS 2, AtLEJ2) [Arabidopsis thaliana (Mouse-ear cress)]	CBSX1_ARATH	CBS domain-containing protein CBSX1, chloroplastic (CBS domain-containing protein 2, AtCDCP2) (Protein LOSS OF THE TIMING OF ET AND JA BIOSYNTHESIS 2, AtLEJ2)		26 kDa	unknown	Mitochondrion	0.541325
Sbi_jg10235.t1	similar to Protein YIF1B-B (YIP1-interacting factor homolog B-B) [Xenopus laevis (African clawed frog)]	YF1BB_XENLA	Protein YIF1B-B (YIP1-interacting factor homolog B-B)		30 kDa	unknown	Plasma membrane	0.930916
Sbi_jg41318.t1	similar to Chaperone protein dnaJ A6, chloroplastic, atDjA6 (Chaperone protein dnaJ A26, AtDjA26) [Arabidopsis thaliana (Mouse-ear cress)]	DNJA6_ARATH	Chaperone protein dnaJ A6, chloroplastic, atDjA6 (Chaperone protein dnaJ A26, AtDjA26)		47 kDa	unknown	Chloroplast	0.284301
Sbi_jg17630.t1	similar to 60S ribosomal protein L31-1 [Arabidopsis thaliana (Mouse-ear cress)]	RL311_ARATH	60S ribosomal protein L31-1		14 kDa	unknown	Chloroplast	0.275961
Sbi_jg11156.t1	similar to Caffeoyl-CoA O-methyltransferase, EC 2.1.1.104 (Trans-caffeoyl-CoA 3-O-methyltransferase, CCoAMT, CCoAOMT) [Mesembryanthemum crystallinum (Common ice plant) (Cryophytum crystallinum)]	CAMT_MESCR	Caffeoyl-CoA O-methyltransferase, EC 2.1.1.104 (Trans-caffeoyl-CoA 3-O-methyltransferase, CCoAMT, CCoAOMT)		29 kDa	unknown	Endoplasmic reticulum	0.323191
Sbi_jg62520.t1	Cluster of similar to Protein RETICULATA-RELATED 4, chloroplastic [Arabidopsis thaliana (Mouse-ear cress)] (Sbi_jg62520.t1)	RER4_ARATH	Protein RETICULATA-RELATED 4, chloroplastic	Sbi_jg62520.t1,Sbi_jg17891.t1	42 kDa	unknown	Chloroplast	0.635423
Sbi_jg33299.t1	Cluster of similar to Nicotinate N-methyltransferase 1, EC 2.1.1.7 [Glycine max (Soybean) (Glycine hispida)] (Sbi_jg33299.t1)	NAMT1_SOYBN	Nicotinate N-methyltransferase 1, EC 2.1.1.7	Sbi_jg33299.t1,Seu_jg8001.t1	41 kDa	unknown	Chloroplast	0.477308
Sbi_jg43597.t1	Cluster of similar to 40S ribosomal protein S26-2 [Arabidopsis thaliana (Mouse-ear cress)] (Sbi_jg43597.t1)	RS262_ARATH	40S ribosomal protein S26-2	Sbi_jg43597.t1,Sbi_jg30151.t1	14 kDa	unknown	Tonoplast	0.297356
Sbi_jg7589.t1	Cluster of similar to DEAD-box ATP-dependent RNA helicase 8, EC 3.6.4.13 [Arabidopsis thaliana (Mouse-ear cress)] (Sbi_jg7589.t1)	RH8_ARATH	DEAD-box ATP-dependent RNA helicase 8, EC 3.6.4.13	Sbi_jg7589.t1,Sbi_jg23748.t1,Sbi_jg49363.t1	59 kDa	unknown	Chloroplast	0.489169
Sbi_jg18069.t1	Cluster of similar to Protochlorophyllide-dependent translocon component 52, chloroplastic (ACD1-like protein) (Protein TIC 55-IV) (Translocon at the inner envelope membrane of chloroplasts 55-IV) [Arabidopsis thaliana (Mouse-ear cress)] (Sbi_jg18069.t1)	PTC52_ARATH	Protochlorophyllide-dependent translocon component 52, chloroplastic (ACD1-like protein) (Protein TIC 55-IV) (Translocon at the inner envelope membrane of chloroplasts 55-IV)	Sbi_jg18069.t1,Sbi_jg62699.t1	63 kDa	unknown	Chloroplast	0.396036
Sbi_jg305.t1	Cluster of similar to Calcium-dependent protein kinase 1, AtCDPK 1, CDPK 1, EC 2.7.11.1 (Calcium-dependent protein kinase isoform AK1) [Arabidopsis thaliana (Mouse-ear cress)] (Sbi_jg305.t1)	CDPK1_ARATH	Calcium-dependent protein kinase 1, AtCDPK 1, CDPK 1, EC 2.7.11.1 (Calcium-dependent protein kinase isoform AK1)	Sbi_jg305.t1,Sbi_jg36207.t1	65 kDa	unknown	Endoplasmic reticulum	0.507347
Sbi_jg21316.t1	Cluster of similar to Protein NRT1/ PTR FAMILY 5.6, AtNPF5.6 [Arabidopsis thaliana (Mouse-ear cress)] (Sbi_jg21316.t1)	PTR28_ARATH	Protein NRT1/ PTR FAMILY 5.6, AtNPF5.6	Sbi_jg21316.t1,Sbi_jg22535.t1	69 kDa	unknown	Endoplasmic reticulum	0.249639
Seu_jg4639.t1	Cluster of similar to Peptidyl-prolyl cis-trans isomerase PASTICCINO1, EC 5.2.1.8 (70 kDa peptidyl-prolyl isomerase) (FK506-binding protein 72, AtFKBP72) (Immunophilin FKBP72) (Peptidyl-prolyl cis-trans isomerase FKBP72, PPIase FKBP72) (Rotamase) [Arabidopsis thaliana (Mouse-ear cress)] (Seu_jg4639.t1)	PAS1_ARATH	Peptidyl-prolyl cis-trans isomerase PASTICCINO1, EC 5.2.1.8 (70 kDa peptidyl-prolyl isomerase) (FK506-binding protein 72, AtFKBP72) (Immunophilin FKBP72) (Peptidyl-prolyl cis-trans isomerase FKBP72, PPIase FKBP72) (Rotamase)	Seu_jg4639.t1,Sbi_jg18301.t1	72 kDa	unknown	Endoplasmic reticulum	0.350238
Sbi_jg2120.t1	similar to Thioredoxin H9, AtTrxh9 (Thioredoxin 9, AtTRX9) [Arabidopsis thaliana (Mouse-ear cress)]	TRXH9_ARATH	Thioredoxin H9, AtTrxh9 (Thioredoxin 9, AtTRX9)		15 kDa	unknown	Plasma membrane	0.674997
Sbi_jg49091.t1	similar to CDPK-related kinase 3, AtCRK3, EC 2.7.11.1 (Calcium/calmodulin-dependent protein kinase 4, AtCK) [Arabidopsis thaliana (Mouse-ear cress)]	CAMK3_ARATH	CDPK-related kinase 3, AtCRK3, EC 2.7.11.1 (Calcium/calmodulin-dependent protein kinase 4, AtCK)		66 kDa	unknown	Plasma membrane	0.919902
Sbi_jg8782.t1	similar to Fe-S cluster assembly factor HCF101, chloroplastic (Protein HIGH CHLOROPHYLL FLUORESCENCE 101) [Arabidopsis thaliana (Mouse-ear cress)]	HF101_ARATH	Fe-S cluster assembly factor HCF101, chloroplastic (Protein HIGH CHLOROPHYLL FLUORESCENCE 101)		57 kDa	unknown	Mitochondrion	0.544864
Seu_jg16996.t1	similar to Uncharacterized protein sll1770 [Synechocystis sp. (strain PCC 6803 / Kazusa)]	Y1770_SYNY3	Uncharacterized protein sll1770		109 kDa	unknown	Endoplasmic reticulum	0.527168
Sbi_jg58831.t1	similar to Transmembrane protein DDB_G0269096 [Dictyostelium discoideum (Slime mold)]	Y9096_DICDI	Transmembrane protein DDB_G0269096		28 kDa	unknown	Chloroplast	0.364984
Sbi_jg20722.t1	Cluster of similar to Protein IQ-DOMAIN 2, AtIQD2 [Arabidopsis thaliana (Mouse-ear cress)] (Sbi_jg20722.t1)	IQD2_ARATH	Protein IQ-DOMAIN 2, AtIQD2	Sbi_jg20722.t1,Sbi_jg23033.t1	53 kDa	unknown	Endoplasmic reticulum	0.25266
Sbi_jg3273.t1	Cluster of similar to Exocyst complex component SEC8, AtSec8 (Exocyst complex component 4) [Arabidopsis thaliana (Mouse-ear cress)] (Sbi_jg3273.t1)	SEC8_ARATH	Exocyst complex component SEC8, AtSec8 (Exocyst complex component 4)	Sbi_jg3273.t1,Sbi_jg29053.t1	115 kDa	unknown	Plasma membrane	0.309438
Sbi_jg43038.t1	Cluster of similar to Serine hydroxymethyltransferase, mitochondrial, SHMT, EC 2.1.2.1 (Glycine hydroxymethyltransferase) (Serine methylase) [Solanum tuberosum (Potato)] (Sbi_jg43038.t1)	GLYM_SOLTU	Serine hydroxymethyltransferase, mitochondrial, SHMT, EC 2.1.2.1 (Glycine hydroxymethyltransferase) (Serine methylase)	Sbi_jg43038.t1,Sbi_jg28914.t1	57 kDa	unknown	Endoplasmic reticulum	0.247322
Seu_jg26702.t1	Cluster of similar to Mitochondrial metalloendopeptidase OMA1, EC 3.4.24.- [Schizosaccharomyces pombe (strain 972 / ATCC 24843) (Fission yeast)] (Seu_jg26702.t1)	OMA1_SCHPO	Mitochondrial metalloendopeptidase OMA1, EC 3.4.24.-	Seu_jg26702.t1,Sbi_jg56233.t1	50 kDa	unknown	Chloroplast	0.415416
Sbi_jg45863.t1	similar to Guanine nucleotide-binding protein subunit beta-2 [Nicotiana tabacum (Common tobacco)]	GBB2_TOBAC	Guanine nucleotide-binding protein subunit beta-2		37 kDa	unknown	Plasma membrane	0.683399
Seu_jg18724.t1	similar to NAD(P)H-quinone oxidoreductase subunit J, chloroplastic, EC 7.1.1.- (NAD(P)H dehydrogenase subunit J) (NADH-plastoquinone oxidoreductase subunit J) [Spinacia oleracea (Spinach)]	NDHJ_SPIOL	NAD(P)H-quinone oxidoreductase subunit J, chloroplastic, EC 7.1.1.- (NAD(P)H dehydrogenase subunit J) (NADH-plastoquinone oxidoreductase subunit J)		19 kDa	unknown	Mitochondrion	0.429074
Sbi_jg11405.t1	similar to Sulfite exporter TauE/SafE family protein 3 [Arabidopsis thaliana (Mouse-ear cress)]	TAUE3_ARATH	Sulfite exporter TauE/SafE family protein 3		50 kDa	unknown	Tonoplast	0.293547
Sbi_jg38153.t1	similar to Endo-1,3;1,4-beta-D-glucanase, EC 3.2.1.- [Zea mays (Maize)]	E134_MAIZE	Endo-1,3;1,4-beta-D-glucanase, EC 3.2.1.-		26 kDa	unknown	Tonoplast	0.444312
Sbi_jg14712.t1	similar to Uncharacterized protein [Spinacia oleracea (Spinach)]				16 kDa	unknown	Mitochondrion	0.507869
Sbi_jg37273.t1	Cluster of similar to Photosynthetic NDH subunit of lumenal location 3, chloroplastic (PsbQ-like protein 2) [Arabidopsis thaliana (Mouse-ear cress)] (Sbi_jg37273.t1)	PNSL3_ARATH	Photosynthetic NDH subunit of lumenal location 3, chloroplastic (PsbQ-like protein 2)	Sbi_jg37273.t1,Sbi_jg18835.t1	26 kDa	unknown	Chloroplast	0.361293
Sbi_jg39374.t1	Cluster of similar to Histone H1.2 [Arabidopsis thaliana (Mouse-ear cress)] (Sbi_jg39374.t1)	H12_ARATH	Histone H1.2	Sbi_jg39374.t1,Sbi_jg54984.t1	20 kDa	unknown	Chloroplast	0.390944
Seu_jg2737.t1	similar to Aldehyde dehydrogenase family 7 member B4, EC 1.2.1.3 (Antiquitin-1) (Turgor-responsive ALDH) [Arabidopsis thaliana (Mouse-ear cress)]	AL7B4_ARATH	Aldehyde dehydrogenase family 7 member B4, EC 1.2.1.3 (Antiquitin-1) (Turgor-responsive ALDH)		61 kDa	unknown	Endoplasmic reticulum	0.473493
Sbi_jg45369.t1	similar to Protein HHL1, chloroplastic (Hypersensitive to high light 1) [Arabidopsis thaliana (Mouse-ear cress)]	HHL1_ARATH	Protein HHL1, chloroplastic (Hypersensitive to high light 1)		26 kDa	unknown	Mitochondrion	0.657038
Sbi_jg12467.t1	similar to ATP-dependent Clp protease proteolytic subunit 6, chloroplastic, EC 3.4.21.92 (Endopeptidase ClpP6, nClpP6) (nClpP1) [Arabidopsis thaliana (Mouse-ear cress)]	CLPP6_ARATH	ATP-dependent Clp protease proteolytic subunit 6, chloroplastic, EC 3.4.21.92 (Endopeptidase ClpP6, nClpP6) (nClpP1)		30 kDa	unknown	Mitochondrion	0.391199
Sbi_jg33386.t1	similar to Uncharacterized protein [Spinacia oleracea (Spinach)]				29 kDa	unknown	Chloroplast	0.453771
Sbi_jg15740.t1	Cluster of similar to 33 kDa ribonucleoprotein, chloroplastic [Nicotiana sylvestris (Wood tobacco) (South American tobacco)] (Sbi_jg15740.t1)	ROC5_NICSY	33 kDa ribonucleoprotein, chloroplastic	Sbi_jg15740.t1,Sbi_jg56540.t1	35 kDa	unknown	Mitochondrion	0.625405
Sbi_jg35250.t1	Cluster of similar to UDP-glucuronic acid decarboxylase 2, EC 4.1.1.35 (UDP-XYL synthase 2) (UDP-glucuronate decarboxylase 2, UGD, UXS-2) (dTDP-glucose 4-6-dehydratase homolog D18) [Arabidopsis thaliana (Mouse-ear cress)] (Sbi_jg35250.t1)	UXS2_ARATH	UDP-glucuronic acid decarboxylase 2, EC 4.1.1.35 (UDP-XYL synthase 2) (UDP-glucuronate decarboxylase 2, UGD, UXS-2) (dTDP-glucose 4-6-dehydratase homolog D18)	Sbi_jg35250.t1,Sbi_jg56721.t1	49 kDa	unknown	Mitochondrion	0.616137
Sbi_jg3590.t1	Cluster of similar to Cytochrome c oxidase subunit 6b-1, AtCOX6b-1 [Arabidopsis thaliana (Mouse-ear cress)] (Sbi_jg3590.t1)	CX6B1_ARATH	Cytochrome c oxidase subunit 6b-1, AtCOX6b-1	Sbi_jg3590.t1,Sbi_jg29370.t1	20 kDa	unknown	Chloroplast	0.446911
Sbi_jg52548.t1	Cluster of similar to ToMV susceptible protein tm-1(GCR26) (Disease susceptible protein tm-1) (Protein p80(GCR26)) [Solanum lycopersicum (Tomato) (Lycopersicon esculentum)] (Sbi_jg52548.t1)	TM1S_SOLLC	ToMV susceptible protein tm-1(GCR26) (Disease susceptible protein tm-1) (Protein p80(GCR26))	Sbi_jg52548.t1,Seu_jg9293.t1	77 kDa	unknown	Tonoplast	0.303599
Sbi_jg12486.t1	similar to 4-hydroxy-3-methylbut-2-enyl diphosphate reductase, chloroplastic, EC 1.17.7.4 (Protein CHLOROPLAST BIOGENESIS 6) [Arabidopsis thaliana (Mouse-ear cress)]	ISPH_ARATH	4-hydroxy-3-methylbut-2-enyl diphosphate reductase, chloroplastic, EC 1.17.7.4 (Protein CHLOROPLAST BIOGENESIS 6)		53 kDa	unknown	Mitochondrion	0.484196
Sbi_jg19146.t1	similar to 50S ribosomal protein L12, chloroplastic (CL12) (Chloroplastic large ribosomal subunit protein bL12c) [Spinacia oleracea (Spinach)]	RK12_SPIOL	50S ribosomal protein L12, chloroplastic (CL12) (Chloroplastic large ribosomal subunit protein bL12c)		20 kDa	unknown	Chloroplast	0.61659
Sbi_jg21645.t1	similar to Solute carrier family 25 member 44 [Mus musculus (Mouse)]	S2544_MOUSE	Solute carrier family 25 member 44		35 kDa	unknown	Chloroplast	0.427057
Sbi_jg37519.t1	similar to 50S ribosomal protein L13, chloroplastic (CL13) (Chloroplastic large ribosomal subunit protein uL13c) [Spinacia oleracea (Spinach)]	RK13_SPIOL	50S ribosomal protein L13, chloroplastic (CL13) (Chloroplastic large ribosomal subunit protein uL13c)		28 kDa	unknown	Endoplasmic reticulum	0.249762
Sbi_jg2539.t1	similar to Protein disulfide isomerase-like 1-4, AtPDIL1-4, EC 5.3.4.1 (Protein disulfide isomerase 2, AtPDI2) (Protein disulfide isomerase-like 2-2, AtPDIL2-2) [Arabidopsis thaliana (Mouse-ear cress)]	PDI14_ARATH	Protein disulfide isomerase-like 1-4, AtPDIL1-4, EC 5.3.4.1 (Protein disulfide isomerase 2, AtPDI2) (Protein disulfide isomerase-like 2-2, AtPDIL2-2)		65 kDa	unknown	Tonoplast	0.574774
Sbi_jg44891.t1	similar to Cationic amino acid transporter 2, vacuolar [Arabidopsis thaliana (Mouse-ear cress)]	CAAT2_ARATH	Cationic amino acid transporter 2, vacuolar		65 kDa	unknown	Tonoplast	0.699103
Sbi_jg21150.t1	similar to Protein transport protein Sec24-like At3g07100 [Arabidopsis thaliana (Mouse-ear cress)]	SC24A_ARATH	Protein transport protein Sec24-like At3g07100		114 kDa	unknown	Endoplasmic reticulum	0.303793
Sbi_jg40648.t1	similar to Coatomer subunit epsilon-2 (Epsilon-coat protein 2, Epsilon-COP 2) [Arabidopsis thaliana (Mouse-ear cress)]	COPE2_ARATH	Coatomer subunit epsilon-2 (Epsilon-coat protein 2, Epsilon-COP 2)		32 kDa	unknown	Mitochondrion	0.447446
Sbi_jg63308.t1	similar to Cellulose synthase A catalytic subunit 3 [UDP-forming], AtCesA3, EC 2.4.1.12 (Constitutive expression of VSP1 protein 1) (Isoxaben-resistant protein 1, Ath-B) (Protein ECTOPIC LIGNIN 1) (Protein RADIALLY SWOLLEN 5, AtRSW5) [Arabidopsis thaliana (Mouse-ear cress)]	CESA3_ARATH	Cellulose synthase A catalytic subunit 3 [UDP-forming], AtCesA3, EC 2.4.1.12 (Constitutive expression of VSP1 protein 1) (Isoxaben-resistant protein 1, Ath-B) (Protein ECTOPIC LIGNIN 1) (Protein RADIALLY SWOLLEN 5, AtRSW5)		119 kDa	unknown	Plasma membrane	0.344117
Sbi_jg12873.t1	similar to Amino-acid permease BAT1 homolog [Oryza sativa subsp. japonica (Rice)]	BAT1_ORYSJ	Amino-acid permease BAT1 homolog		14 kDa	unknown	Plasma membrane	0.725779
Sbi_jg38139.t1	similar to Serine incorporator 3 [Pongo abelii (Sumatran orangutan) (Pongo pygmaeus abelii)]	SERC3_PONAB	Serine incorporator 3		45 kDa	unknown	Tonoplast	0.776936
Sbi_jg55038.t1	Cluster of similar to uncharacterized protein LOC111312551 [Durio zibethinus (Durian)] (Sbi_jg55038.t1)			Sbi_jg55038.t1,Sbi_jg39672.t1	9 kDa	unknown	Tonoplast	0.270154
Sbi_jg10238.t1	Cluster of similar to Uncharacterized protein [Chenopodium quinoa (Quinoa)] (Sbi_jg10238.t1)			Sbi_jg10238.t1,Sbi_jg48008.t1	27 kDa	unknown	Plasma membrane	0.308783
Seu_jg10151.t1-DECOY	Cluster of Seu_jg10151.t1-DECOY			Seu_jg10151.t1-DECOY,Sbi_jg53497.t1-DECOY	?	unknown	Endoplasmic reticulum	0.299864
Sbi_jg19030.t2	similar to Cationic amino acid transporter 8, vacuolar [Arabidopsis thaliana (Mouse-ear cress)]	CAAT8_ARATH	Cationic amino acid transporter 8, vacuolar		67 kDa	unknown	Tonoplast	0.415639
Sbi_jg46252.t1	similar to Wax ester synthase/diacylglycerol acyltransferase 4, WS/DGAT 4 (Diacylglycerol O-acyltransferase WSD4, EC 2.3.1.20) (Long-chain-alcohol O-fatty-acyltransferase WSD4, EC 2.3.1.75) [Arabidopsis thaliana (Mouse-ear cress)]	WSD4_ARATH	Wax ester synthase/diacylglycerol acyltransferase 4, WS/DGAT 4 (Diacylglycerol O-acyltransferase WSD4, EC 2.3.1.20) (Long-chain-alcohol O-fatty-acyltransferase WSD4, EC 2.3.1.75)		56 kDa	unknown	Plasma membrane	0.609165
Sbi_jg32446.t1	Cluster of similar to Serine/threonine-protein phosphatase 2A 65 kDa regulatory subunit A beta isoform, AtA beta, PP2A, subunit A, beta isoform [Arabidopsis thaliana (Mouse-ear cress)] (Sbi_jg32446.t1)	2AAB_ARATH	Serine/threonine-protein phosphatase 2A 65 kDa regulatory subunit A beta isoform, AtA beta, PP2A, subunit A, beta isoform	Sbi_jg32446.t1,Sbi_jg28127.t1	65 kDa	unknown	Chloroplast	0.448631
Seu_jg6622.t1	Cluster of similar to Protein TRIGALACTOSYLDIACYLGLYCEROL 4, chloroplastic (Protein PIGMENT DEFECTIVE 320) [Arabidopsis thaliana (Mouse-ear cress)] (Seu_jg6622.t1)	TGD4_ARATH	Protein TRIGALACTOSYLDIACYLGLYCEROL 4, chloroplastic (Protein PIGMENT DEFECTIVE 320)	Seu_jg6622.t1,Sbi_jg3316.t1	53 kDa	unknown	Chloroplast	0.400533
Sbi_jg24130.t1	Cluster of similar to Uncharacterized protein [Chenopodium quinoa (Quinoa)] (Sbi_jg24130.t1)			Sbi_jg24130.t1,Sbi_jg7969.t1	20 kDa	unknown	Tonoplast	0.241554
Sbi_jg59405.t1	Cluster of similar to Transmembrane protein 120 homolog [Dictyostelium discoideum (Slime mold)] (Sbi_jg59405.t1)	TM120_DICDI	Transmembrane protein 120 homolog	Sbi_jg59405.t1,Sbi_jg63243.t1	41 kDa	unknown	Endoplasmic reticulum	0.805135
Sbi_jg14870.t1	Cluster of similar to Phospholipid scramblase family protein C343.06c [Schizosaccharomyces pombe (strain 972 / ATCC 24843) (Fission yeast)] (Sbi_jg14870.t1)	YIP6_SCHPO	Phospholipid scramblase family protein C343.06c	Sbi_jg14870.t1,Sbi_jg55646.t1	47 kDa	unknown	Mitochondrion	0.666608
Sbi_jg11763.t1	Cluster of similar to Probable protein phosphatase 2C 58, AtPP2C58, EC 3.1.3.16 [Arabidopsis thaliana (Mouse-ear cress)] (Sbi_jg11763.t1)	P2C58_ARATH	Probable protein phosphatase 2C 58, AtPP2C58, EC 3.1.3.16	Sbi_jg11763.t1,Sbi_jg19263.t1	31 kDa	unknown	Chloroplast	0.328156
Sbi_jg47322.t1	Cluster of similar to Alanine--tRNA ligase, chloroplastic/mitochondrial, EC 6.1.1.7 (Alanyl-tRNA synthetase, AlaRS) [Populus trichocarpa (Western balsam poplar) (Populus balsamifera subsp. trichocarpa)] (Sbi_jg47322.t1)	SYAP_POPTR	Alanine--tRNA ligase, chloroplastic/mitochondrial, EC 6.1.1.7 (Alanyl-tRNA synthetase, AlaRS)	Sbi_jg47322.t1,Seu_jg21589.t1	108 kDa	unknown	Chloroplast	0.280976
Sbi_jg21386.t1	similar to 26S proteasome non-ATPase regulatory subunit 7 homolog A (26S proteasome regulatory subunit RPN8a, AtRPN8a) (Protein ASYMMETRIC LEAVES ENHANCER 3) (Protein MOV34, AtMOV34) [Arabidopsis thaliana (Mouse-ear cress)]	PSD7A_ARATH	26S proteasome non-ATPase regulatory subunit 7 homolog A (26S proteasome regulatory subunit RPN8a, AtRPN8a) (Protein ASYMMETRIC LEAVES ENHANCER 3) (Protein MOV34, AtMOV34)		35 kDa	unknown	Mitochondrion	0.593878
Sbi_jg10251.t1	similar to Transmembrane protein 184A [Homo sapiens (Human)]	T184A_HUMAN	Transmembrane protein 184A		31 kDa	unknown	Endoplasmic reticulum	0.551896
Sbi_jg63547.t1	similar to 30S ribosomal protein S1, chloroplastic (CS1) (Chloroplastic small ribosomal subunit protein bS1c) [Spinacia oleracea (Spinach)]	RR1_SPIOL	30S ribosomal protein S1, chloroplastic (CS1) (Chloroplastic small ribosomal subunit protein bS1c)		44 kDa	unknown	Chloroplast	0.477126
Seu_jg18646.t1	similar to KH domain-containing protein At4g18375 [Arabidopsis thaliana (Mouse-ear cress)]	Y4837_ARATH	KH domain-containing protein At4g18375		55 kDa	unknown	Chloroplast	0.307195
Sbi_jg39756.t1	similar to Chaperone protein dnaJ 10, AtDjC10, AtJ10 [Arabidopsis thaliana (Mouse-ear cress)]	DNJ10_ARATH	Chaperone protein dnaJ 10, AtDjC10, AtJ10		45 kDa	unknown	Tonoplast	0.340671
Sbi_jg36182.t1	Cluster of similar to Exocyst complex component EXO70A1, AtExo70a1 (Exocyst subunit Exo70 family protein A1) [Arabidopsis thaliana (Mouse-ear cress)] (Sbi_jg36182.t1)	E70A1_ARATH	Exocyst complex component EXO70A1, AtExo70a1 (Exocyst subunit Exo70 family protein A1)	Sbi_jg36182.t1,Seu_jg4283.t1,Seu_jg4278.t1	74 kDa	unknown	Tonoplast	0.529774
Sbi_jg45876.t1	Cluster of similar to Glycine-rich RNA-binding protein GRP1A [Sinapis alba (White mustard) (Brassica hirta)] (Sbi_jg45876.t1)	GRP1_SINAL	Glycine-rich RNA-binding protein GRP1A	Sbi_jg45876.t1,Sbi_jg12441.t1	16 kDa	unknown	Chloroplast	0.286399
Sbi_jg59079.t1	similar to C2H2-type domain-containing protein [Spinacia oleracea (Spinach)]				105 kDa	unknown	Endoplasmic reticulum	0.279681
Sbi_jg16843.t1	similar to 26S proteasome non-ATPase regulatory subunit 12 homolog A (26S proteasome regulatory subunit RPN5a, AtRPN5a) (26S proteasome regulatory subunit p55 homolog A) (Protein EMBRYO DEFECTIVE 2107) (Protein MARIPOSA) [Arabidopsis thaliana (Mouse-ear cress)]	PS12A_ARATH	26S proteasome non-ATPase regulatory subunit 12 homolog A (26S proteasome regulatory subunit RPN5a, AtRPN5a) (26S proteasome regulatory subunit p55 homolog A) (Protein EMBRYO DEFECTIVE 2107) (Protein MARIPOSA)		49 kDa	unknown	Endoplasmic reticulum	0.247258
Sbi_jg25007.t1	similar to Rac-like GTP-binding protein ARAC7 (GTPase protein ROP9) [Arabidopsis thaliana (Mouse-ear cress)]	RAC7_ARATH	Rac-like GTP-binding protein ARAC7 (GTPase protein ROP9)		23 kDa	unknown	Tonoplast	0.46509
Sbi_jg45316.t1	similar to Uncharacterized protein At3g27210 [Arabidopsis thaliana (Mouse-ear cress)]	Y3721_ARATH	Uncharacterized protein At3g27210		19 kDa	unknown	Plasma membrane	0.53778
Sbi_jg40161.t1	similar to Putative lactoylglutathione lyase, EC 4.4.1.5 (Aldoketomutase) (Glyoxalase I, Glx I) (Ketone-aldehyde mutase) (Methylglyoxalase) (S-D-lactoylglutathione methylglyoxal lyase) [Brassica oleracea var. gemmifera (Brussel sprouts)]	LGUL_BRAOG	Putative lactoylglutathione lyase, EC 4.4.1.5 (Aldoketomutase) (Glyoxalase I, Glx I) (Ketone-aldehyde mutase) (Methylglyoxalase) (S-D-lactoylglutathione methylglyoxal lyase)		34 kDa	unknown	Tonoplast	0.486673
Sbi_jg27023.t1	similar to Photosystem I reaction center subunit psaK, chloroplastic (PSI-K) (Photosystem I subunit X) [Arabidopsis thaliana (Mouse-ear cress)]	PSAK_ARATH	Photosystem I reaction center subunit psaK, chloroplastic (PSI-K) (Photosystem I subunit X)		13 kDa	unknown	Chloroplast	0.429893
Sbi_jg7661.t1	Cluster of similar to Protein TIC 56, chloroplastic (Translocon at the inner envelope membrane of chloroplasts 56, AtTIC56) [Arabidopsis thaliana (Mouse-ear cress)] (Sbi_jg7661.t1)	TIC56_ARATH	Protein TIC 56, chloroplastic (Translocon at the inner envelope membrane of chloroplasts 56, AtTIC56)	Sbi_jg7661.t1,Sbi_jg23831.t1	60 kDa	unknown	Mitochondrion	0.414706
Sbi_jg24118.t1	Cluster of similar to Molybdate-anion transporter (Major facilitator superfamily domain-containing protein 5) (Molybdate transporter 2 homolog, hsMOT2) [Homo sapiens (Human)] (Sbi_jg24118.t1)	MFSD5_HUMAN	Molybdate-anion transporter (Major facilitator superfamily domain-containing protein 5) (Molybdate transporter 2 homolog, hsMOT2)	Sbi_jg24118.t1,Sbi_jg15020.t1	51 kDa	unknown	Tonoplast	0.250231
Sbi_jg21399.t1	Cluster of similar to 60S acidic ribosomal protein P0 [Glycine max (Soybean) (Glycine hispida)] (Sbi_jg21399.t1)	RLA0_SOYBN	60S acidic ribosomal protein P0	Sbi_jg21399.t1,Sbi_jg1611.t1	34 kDa	unknown	Mitochondrion	0.491319
Sbi_jg54847.t1	Cluster of similar to Uncharacterized protein [Chenopodium quinoa (Quinoa)] (Sbi_jg54847.t1)			Sbi_jg54847.t1,Sbi_jg39489.t1	25 kDa	unknown	Mitochondrion	0.423179
Sbi_jg12156.t1	similar to Demethylmenaquinone methyltransferase, EC 2.1.1.163 [Bacillus cereus (strain ATCC 10987 / NRS 248)]	MENG_BACC1	Demethylmenaquinone methyltransferase, EC 2.1.1.163		36 kDa	unknown	Mitochondrion	0.682992
Sbi_jg42209.t1	similar to Protein COFACTOR ASSEMBLY OF COMPLEX C SUBUNIT B CCB1, chloroplastic [Arabidopsis thaliana (Mouse-ear cress)]	CCB1_ARATH	Protein COFACTOR ASSEMBLY OF COMPLEX C SUBUNIT B CCB1, chloroplastic		30 kDa	unknown	Mitochondrion	0.275168
Sbi_jg17109.t1	similar to Acyl-CoA-binding domain-containing protein 4, Acyl-CoA binding protein 4 [Arabidopsis thaliana (Mouse-ear cress)]	ACBP4_ARATH	Acyl-CoA-binding domain-containing protein 4, Acyl-CoA binding protein 4		72 kDa	unknown	Mitochondrion	0.332672
Sbi_jg25059.t1	similar to 25.3 kDa vesicle transport protein, AtSEC22 [Arabidopsis thaliana (Mouse-ear cress)]	SEC22_ARATH	25.3 kDa vesicle transport protein, AtSEC22		25 kDa	unknown	Endoplasmic reticulum	0.702264
Sbi_jg11858.t1	similar to GTP-binding protein YPTM2 [Zea mays (Maize)]	YPTM2_MAIZE	GTP-binding protein YPTM2		22 kDa	unknown	Tonoplast	0.679216
Sbi_jg48560.t1	similar to Magnesium transporter MRS2-3 (Magnesium Transporter 4, AtMGT4) [Arabidopsis thaliana (Mouse-ear cress)]	MRS23_ARATH	Magnesium transporter MRS2-3 (Magnesium Transporter 4, AtMGT4)		53 kDa	unknown	Plasma membrane	0.574806
Sbi_jg2260.t1	similar to 40S ribosomal protein S12 [Hordeum vulgare (Barley)]	RS12_HORVU	40S ribosomal protein S12		21 kDa	unknown	Mitochondrion	0.719854
Sbi_jg25109.t1	Cluster of similar to ATP-dependent 6-phosphofructokinase 3, ATP-PFK 3, Phosphofructokinase 3, EC 2.7.1.11 (Phosphohexokinase 3) [Arabidopsis thaliana (Mouse-ear cress)] (Sbi_jg25109.t1)	PFKA3_ARATH	ATP-dependent 6-phosphofructokinase 3, ATP-PFK 3, Phosphofructokinase 3, EC 2.7.1.11 (Phosphohexokinase 3)	Sbi_jg25109.t1,Sbi_jg11279.t1	54 kDa	unknown	Tonoplast	0.476183
Sbi_jg14.t1	Cluster of similar to NAD(P)H-quinone oxidoreductase subunit I, chloroplastic, EC 7.1.1.- (NAD(P)H dehydrogenase subunit I, NDH subunit I) (NADH-plastoquinone oxidoreductase subunit I) [Spinacia oleracea (Spinach)] (Sbi_jg14.t1)	NDHI_SPIOL	NAD(P)H-quinone oxidoreductase subunit I, chloroplastic, EC 7.1.1.- (NAD(P)H dehydrogenase subunit I, NDH subunit I) (NADH-plastoquinone oxidoreductase subunit I)	Sbi_jg14.t1,Sbi_jg31742.t1	20 kDa	unknown	Chloroplast	0.519144
Seu_jg26277.t1	Cluster of similar to Caffeic acid 3-O-methyltransferase, CAOMT, COMT, EC 2.1.1.68 (S-adenosysl-L-methionine:caffeic acid 3-O-methyltransferase) [Rosa chinensis (China rose)] (Seu_jg26277.t1)	COMT1_ROSCH	Caffeic acid 3-O-methyltransferase, CAOMT, COMT, EC 2.1.1.68 (S-adenosysl-L-methionine:caffeic acid 3-O-methyltransferase)	Seu_jg26277.t1,Sbi_jg55760.t1	40 kDa	unknown	Endoplasmic reticulum	0.249233
Seu_jg13099.t1	Cluster of similar to Linoleate 9S-lipoxygenase 5, EC 1.13.11.58 (Lipoxygenase 5, AtLOX5) [Arabidopsis thaliana (Mouse-ear cress)] (Seu_jg13099.t1)	LOX5_ARATH	Linoleate 9S-lipoxygenase 5, EC 1.13.11.58 (Lipoxygenase 5, AtLOX5)	Seu_jg13099.t1,Sbi_jg5206.t1	68 kDa	unknown	Plasma membrane	0.445038
Sbi_jg42174.t1	similar to Probable receptor-like protein kinase At1g30570, EC 2.7.11.- [Arabidopsis thaliana (Mouse-ear cress)]	Y1357_ARATH	Probable receptor-like protein kinase At1g30570, EC 2.7.11.-		42 kDa	unknown	Plasma membrane	0.375776
Sbi_jg14922.t1	similar to Defensin-like protein (Gamma-thionin homolog) [Nelumbo nucifera (Sacred lotus)]	DEF_NELNU	Defensin-like protein (Gamma-thionin homolog)		9 kDa	unknown	Chloroplast	0.23961
Sbi_jg42009.t1	similar to ATPase GET3B, AtGET3B, EC 3.6.-.- (Guided entry of tail-anchored proteins 3 homolog B) [Arabidopsis thaliana (Mouse-ear cress)]	GET3B_ARATH	ATPase GET3B, AtGET3B, EC 3.6.-.- (Guided entry of tail-anchored proteins 3 homolog B)		45 kDa	unknown	Mitochondrion	0.381351
Sbi_jg36346.t1	Cluster of similar to Phospholipid-transporting ATPase 1, AtALA1, EC 7.6.2.1 (Aminophospholipid flippase 1) [Arabidopsis thaliana (Mouse-ear cress)] (Sbi_jg36346.t1)	ALA1_ARATH	Phospholipid-transporting ATPase 1, AtALA1, EC 7.6.2.1 (Aminophospholipid flippase 1)	Sbi_jg36346.t1,Sbi_jg196.t1	140 kDa	unknown	Endoplasmic reticulum	0.400019
Sbi_jg11102.t1	Cluster of similar to Secoisolariciresinol dehydrogenase, EC 1.1.1.331 [Forsythia intermedia (Border forsythia) (Forsythia suspensa x Forsythia viridissima)] (Sbi_jg11102.t1)	SILD_FORIN	Secoisolariciresinol dehydrogenase, EC 1.1.1.331	Sbi_jg11102.t1,Sbi_jg46076.t1	29 kDa	unknown	Chloroplast	0.741761
Sbi_jg19161.t1	similar to Polyadenylate-binding protein RBP45, Poly(A)-binding protein RBP45 (RNA-binding protein 45, NplRBP45) [Nicotiana plumbaginifolia (Leadwort-leaved tobacco) (Tex-Mex tobacco)]	RBP45_NICPL	Polyadenylate-binding protein RBP45, Poly(A)-binding protein RBP45 (RNA-binding protein 45, NplRBP45)		46 kDa	unknown	Chloroplast	0.454274
Sbi_jg31100.t1	similar to Photosynthetic NDH subunit of subcomplex B 4, chloroplastic, Protein PnsB4 (NDH DEPENDENT FLOW 6) (NDH-DEPENDENT CYCLIC ELECTRON FLOW 6) [Arabidopsis thaliana (Mouse-ear cress)]	PNSB4_ARATH	Photosynthetic NDH subunit of subcomplex B 4, chloroplastic, Protein PnsB4 (NDH DEPENDENT FLOW 6) (NDH-DEPENDENT CYCLIC ELECTRON FLOW 6)		22 kDa	unknown	Mitochondrion	0.242142
Sbi_jg30186.t1	similar to Cellulose synthase A catalytic subunit 1 [UDP-forming], AtCesA1, EC 2.4.1.12 (Protein RADIALLY SWOLLEN 1, AtRSW1) [Arabidopsis thaliana (Mouse-ear cress)]	CESA1_ARATH	Cellulose synthase A catalytic subunit 1 [UDP-forming], AtCesA1, EC 2.4.1.12 (Protein RADIALLY SWOLLEN 1, AtRSW1)		123 kDa	unknown	Endoplasmic reticulum	0.251088
Sbi_jg52107.t1	similar to Dihydrolipoyllysine-residue acetyltransferase component 4 of pyruvate dehydrogenase complex, chloroplastic, EC 2.3.1.12 (Dihydrolipoamide S-acetyltransferase component 4 of pyruvate dehydrogenase complex) (Pyruvate dehydrogenase complex component E2 4, PDC-E2 4, PDCE2 4, plE2) [Arabidopsis thaliana (Mouse-ear cress)]	ODP24_ARATH	Dihydrolipoyllysine-residue acetyltransferase component 4 of pyruvate dehydrogenase complex, chloroplastic, EC 2.3.1.12 (Dihydrolipoamide S-acetyltransferase component 4 of pyruvate dehydrogenase complex) (Pyruvate dehydrogenase complex component E2 4, PDC-E2 4, PDCE2 4, plE2)		50 kDa	unknown	Mitochondrion	0.720478
Sbi_jg4138.t1	similar to GEM-like protein 1 (Forming homology-interacting protein 1, FH-interacting protein 1) [Arabidopsis thaliana (Mouse-ear cress)]	GEML1_ARATH	GEM-like protein 1 (Forming homology-interacting protein 1, FH-interacting protein 1)		27 kDa	unknown	Chloroplast	0.436251
Sbi_jg25583.t1	similar to Protein transport protein SEC13 homolog B (SEC13-like protein B) [Arabidopsis thaliana (Mouse-ear cress)]	SC13B_ARATH	Protein transport protein SEC13 homolog B (SEC13-like protein B)		85 kDa	unknown	Mitochondrion	0.671495
Sbi_jg13692.t1	similar to AP-2 complex subunit sigma (Adaptor AP-2 17 kDa protein) (Adaptor-related protein complex 2 subunit sigma) (Clathrin assembly protein 2 small chain) (Clathrin coat assembly protein AP17) (Clathrin coat-associated protein AP17) (Sigma2-adaptin) [Arabidopsis thaliana (Mouse-ear cress)]	AP2S_ARATH	AP-2 complex subunit sigma (Adaptor AP-2 17 kDa protein) (Adaptor-related protein complex 2 subunit sigma) (Clathrin assembly protein 2 small chain) (Clathrin coat assembly protein AP17) (Clathrin coat-associated protein AP17) (Sigma2-adaptin)		17 kDa	unknown	Chloroplast	0.520299
Sbi_jg33473.t1	Cluster of similar to Myosin-17 (Myosin XI K, AtXIK) [Arabidopsis thaliana (Mouse-ear cress)] (Sbi_jg33473.t1)	MYO17_ARATH	Myosin-17 (Myosin XI K, AtXIK)	Sbi_jg33473.t1,Sbi_jg31492.t1	173 kDa	unknown	Plasma membrane	0.4519
Sbi_jg53001.t1	Cluster of similar to Lipid phosphate phosphatase 2, AtLPP2, EC 3.1.3.- (Phosphatidic acid phosphatase 2, AtPAP2) (Prenyl diphosphate phosphatase) [Arabidopsis thaliana (Mouse-ear cress)] (Sbi_jg53001.t1)	LPP2_ARATH	Lipid phosphate phosphatase 2, AtLPP2, EC 3.1.3.- (Phosphatidic acid phosphatase 2, AtPAP2) (Prenyl diphosphate phosphatase)	Sbi_jg53001.t1,Sbi_jg12869.t1	36 kDa	unknown	Plasma membrane	0.839779
Sbi_jg1793.t1	similar to Inner membrane protein PPF-1, chloroplastic (Post-floral-specific protein 1) [Pisum sativum (Garden pea)]	PPF1_PEA	Inner membrane protein PPF-1, chloroplastic (Post-floral-specific protein 1)		48 kDa	unknown	Chloroplast	0.473725
Sbi_jg24834.t1	similar to Preprotein translocase subunit SECY, chloroplastic (CpSecY) [Spinacia oleracea (Spinach)]	SECY_SPIOL	Preprotein translocase subunit SECY, chloroplastic (CpSecY)		59 kDa	unknown	Chloroplast	0.411635
Sbi_jg33268.t1	similar to Peptidyl-prolyl cis-trans isomerase FKBP16-4, chloroplastic, PPIase FKBP16-4, EC 5.2.1.8 (FK506-binding protein 16-4, AtFKBP16-4) (Immunophilin FKBP16-4) (Rotamase) [Arabidopsis thaliana (Mouse-ear cress)]	FK164_ARATH	Peptidyl-prolyl cis-trans isomerase FKBP16-4, chloroplastic, PPIase FKBP16-4, EC 5.2.1.8 (FK506-binding protein 16-4, AtFKBP16-4) (Immunophilin FKBP16-4) (Rotamase)		25 kDa	unknown	Chloroplast	0.29711
Sbi_jg8839.t1	similar to Chloroplast processing peptidase, EC 3.4.21.89 (Signal peptidase I-3) [Arabidopsis thaliana (Mouse-ear cress)]	PLSP1_ARATH	Chloroplast processing peptidase, EC 3.4.21.89 (Signal peptidase I-3)		34 kDa	unknown	Chloroplast	0.370513
Sbi_jg38032.t1	similar to Aldehyde dehydrogenase 22A1, EC 1.2.1.3 (Novel aldehyde dehydrogenase family 22 member A1) [Arabidopsis thaliana (Mouse-ear cress)]	AL221_ARATH	Aldehyde dehydrogenase 22A1, EC 1.2.1.3 (Novel aldehyde dehydrogenase family 22 member A1)		66 kDa	unknown	Endoplasmic reticulum	0.511595
Sbi_jg37179.t1	similar to Receptor-like protein kinase THESEUS 1, EC 2.7.11.- [Arabidopsis thaliana (Mouse-ear cress)]	THE1_ARATH	Receptor-like protein kinase THESEUS 1, EC 2.7.11.-		92 kDa	unknown	Plasma membrane	0.717193
Sbi_jg59469.t1	similar to Alkaline ceramidase, AlkCDase, Alkaline CDase, AtACER, EC 3.5.1.- (Acyl-CoA independent ceramide synthase 1, AtCES1) (Alkaline ceramidase YPC1, AtYPC1) (Alkaline dihydroceramidase ACER) (Alkaline phytoceramidase, aPHC) [Arabidopsis thaliana (Mouse-ear cress)]	ACER_ARATH	Alkaline ceramidase, AlkCDase, Alkaline CDase, AtACER, EC 3.5.1.- (Acyl-CoA independent ceramide synthase 1, AtCES1) (Alkaline ceramidase YPC1, AtYPC1) (Alkaline dihydroceramidase ACER) (Alkaline phytoceramidase, aPHC)		30 kDa	unknown	Plasma membrane	0.396238
Sbi_jg2266.t1	Cluster of similar to CASP-like protein 4B1, AlCASPL4B1 [Arabidopsis lyrata subsp. lyrata (Lyre-leaved rock-cress)] (Sbi_jg2266.t1)	CSPLH_ARALL	CASP-like protein 4B1, AlCASPL4B1	Sbi_jg2266.t1,Sbi_jg34231.t1,Seu_jg2489.t1	21 kDa	unknown	Plasma membrane	0.856664
Seu_jg8773.t1	Cluster of similar to Hippocampus abundant transcript-like protein 1 (Major facilitator superfamily domain-containing 14B) [Mus musculus (Mouse)] (Seu_jg8773.t1)	MF14B_MOUSE	Hippocampus abundant transcript-like protein 1 (Major facilitator superfamily domain-containing 14B)	Seu_jg8773.t1,Sbi_jg53100.t1	49 kDa	unknown	Tonoplast	0.364768
Sbi_jg11877.t1	Cluster of similar to Probable 2-carboxy-D-arabinitol-1-phosphatase, EC 3.1.3.63 [Arabidopsis thaliana (Mouse-ear cress)] (Sbi_jg11877.t1)	CA1P_ARATH	Probable 2-carboxy-D-arabinitol-1-phosphatase, EC 3.1.3.63	Sbi_jg11877.t1,Sbi_jg46812.t1,Seu_jg21115.t1	56 kDa	unknown	Mitochondrion	0.498113
Sbi_jg19050.t1	Cluster of similar to Cytochrome P450 72A15, EC 1.14.-.- [Arabidopsis thaliana (Mouse-ear cress)] (Sbi_jg19050.t1)	C7A15_ARATH	Cytochrome P450 72A15, EC 1.14.-.-	Sbi_jg19050.t1,Sbi_jg37480.t1,Seu_jg5325.t1,Sbi_jg19053.t1	52 kDa	unknown	Endoplasmic reticulum	0.376529
Sbi_jg18330.t1	similar to Chloroplast stem-loop binding protein of 41 kDa a, chloroplastic, CSP41-a [Arabidopsis thaliana (Mouse-ear cress)]	CP41A_ARATH	Chloroplast stem-loop binding protein of 41 kDa a, chloroplastic, CSP41-a		44 kDa	unknown	Mitochondrion	0.591664
Sbi_jg20239.t1	similar to Potassium transporter 8, AtHAK8, AtPOT8 [Arabidopsis thaliana (Mouse-ear cress)]	POT8_ARATH	Potassium transporter 8, AtHAK8, AtPOT8		84 kDa	unknown	Plasma membrane	0.80207
Sbi_jg31384.t1	similar to Mitochondrial inner membrane protease subunit 2, EC 3.4.21.- [Saccharomyces cerevisiae (strain ATCC 204508 / S288c) (Baker's yeast)]	IMP2_YEAST	Mitochondrial inner membrane protease subunit 2, EC 3.4.21.-		23 kDa	unknown	Mitochondrion	0.534202
Sbi_jg62087.t1	similar to Probable protein phosphatase 2C 33, AtPP2C33, EC 3.1.3.16 (AtPPC6;1) [Arabidopsis thaliana (Mouse-ear cress)]	P2C33_ARATH	Probable protein phosphatase 2C 33, AtPP2C33, EC 3.1.3.16 (AtPPC6;1)		52 kDa	unknown	Tonoplast	0.339944
Sbi_jg46344.t1	similar to 30S ribosomal protein S17, chloroplastic (Chloroplastic small ribosomal subunit protein uS17c) [Spinacia oleracea (Spinach)]	RR17_SPIOL	30S ribosomal protein S17, chloroplastic (Chloroplastic small ribosomal subunit protein uS17c)		21 kDa	unknown	Tonoplast	0.371609
Sbi_jg1568.t1	similar to Peptidyl-prolyl cis-trans isomerase CYP19-4, PPIase CYP19-4, EC 5.2.1.8 (Cyclophilin of 19 kDa 4) (Cyclophilin-5) (Rotamase CYP19-4) [Arabidopsis thaliana (Mouse-ear cress)]	CP19D_ARATH	Peptidyl-prolyl cis-trans isomerase CYP19-4, PPIase CYP19-4, EC 5.2.1.8 (Cyclophilin of 19 kDa 4) (Cyclophilin-5) (Rotamase CYP19-4)		23 kDa	unknown	Chloroplast	0.44709
Sbi_jg7560.t1	similar to RHOMBOID-like protein 2, AtRBL2, EC 3.4.21.105 [Arabidopsis thaliana (Mouse-ear cress)]	RBL2_ARATH	RHOMBOID-like protein 2, AtRBL2, EC 3.4.21.105		37 kDa	unknown	Endoplasmic reticulum	0.595471
Sbi_jg39702.t1	similar to Adenine phosphoribosyltransferase 1, chloroplastic, APRT 1, AtAPT1, EC 2.4.2.7 [Arabidopsis thaliana (Mouse-ear cress)]	APT1_ARATH	Adenine phosphoribosyltransferase 1, chloroplastic, APRT 1, AtAPT1, EC 2.4.2.7		30 kDa	unknown	Endoplasmic reticulum	0.554588
Sbi_jg39067.t1	Cluster of similar to Cellulose synthase A catalytic subunit 6 [UDP-forming], AtCesA6, EC 2.4.1.12 (AraxCelA) (Isoxaben-resistant protein 2) (Protein PROCUSTE 1) (Protein QUILL) [Arabidopsis thaliana (Mouse-ear cress)] (Sbi_jg39067.t1)	CESA6_ARATH	Cellulose synthase A catalytic subunit 6 [UDP-forming], AtCesA6, EC 2.4.1.12 (AraxCelA) (Isoxaben-resistant protein 2) (Protein PROCUSTE 1) (Protein QUILL)	Sbi_jg39067.t1,Sbi_jg54442.t1	119 kDa	unknown	Tonoplast	0.521842
Sbi_jg19209.t1	Cluster of similar to Protein DJ-1 homolog B, AtDJ1B [Arabidopsis thaliana (Mouse-ear cress)] (Sbi_jg19209.t1)	DJ1B_ARATH	Protein DJ-1 homolog B, AtDJ1B	Sbi_jg19209.t1,Sbi_jg37620.t1	48 kDa	unknown	Chloroplast	0.613457
Seu_jg9308.t1	Cluster of similar to LRR receptor-like serine/threonine-protein kinase HSL2, EC 2.7.11.1 (Protein HAESA-LIKE2) [Arabidopsis thaliana (Mouse-ear cress)] (Seu_jg9308.t1)	HSL2_ARATH	LRR receptor-like serine/threonine-protein kinase HSL2, EC 2.7.11.1 (Protein HAESA-LIKE2)	Seu_jg9308.t1,Sbi_jg13313.t1	109 kDa	unknown	Endoplasmic reticulum	0.348412
Sbi_jg3358.t1	Cluster of similar to RGG repeats nuclear RNA binding protein B [Arabidopsis thaliana (Mouse-ear cress)] (Sbi_jg3358.t1)	RGGB_ARATH	RGG repeats nuclear RNA binding protein B	Sbi_jg3358.t1,Seu_jg6583.t1	41 kDa	unknown	Tonoplast	0.251981
Sbi_jg51764.t1	Cluster of similar to Uncharacterized protein At4g15545 [Arabidopsis thaliana (Mouse-ear cress)] (Sbi_jg51764.t1)	Y4554_ARATH	Uncharacterized protein At4g15545	Sbi_jg51764.t1,Seu_jg13360.t1	37 kDa	unknown	Chloroplast	0.463631
Sbi_jg46413.t1	Cluster of similar to N-terminal acetyltransferase A complex auxiliary subunit NAA15, AtNAA15 (Protein OMISHA) [Arabidopsis thaliana (Mouse-ear cress)] (Sbi_jg46413.t1)	NAA15_ARATH	N-terminal acetyltransferase A complex auxiliary subunit NAA15, AtNAA15 (Protein OMISHA)	Sbi_jg46413.t1,Sbi_jg11483.t1	103 kDa	unknown	Chloroplast	0.254015
Sbi_jg18365.t1	similar to Cell division protein FtsZ homolog 1, chloroplastic, AtFtsZ1, AtFtsZ1-1, Chloroplast FtsZ, CpFtsZ (Protein ACCUMULATION AND REPLICATION OF CHLOROPLASTS 10) (Protein PLASTID MOVEMENT IMPAIRED4) [Arabidopsis thaliana (Mouse-ear cress)]	FTSZ1_ARATH	Cell division protein FtsZ homolog 1, chloroplastic, AtFtsZ1, AtFtsZ1-1, Chloroplast FtsZ, CpFtsZ (Protein ACCUMULATION AND REPLICATION OF CHLOROPLASTS 10) (Protein PLASTID MOVEMENT IMPAIRED4)		44 kDa	unknown	Mitochondrion	0.615815
Sbi_jg29499.t1	similar to uncharacterized protein LOC109001330 [Juglans regia (English walnut)]				40 kDa	unknown	Endoplasmic reticulum	0.381177
Sbi_jg41965.t1	similar to Glucan endo-1,3-beta-glucosidase 3, EC 3.2.1.39 ((1->3)-beta-glucan endohydrolase 3, (1->3)-beta-glucanase 3) (Beta-1,3-endoglucanase 3, Beta-1,3-glucanase 3) [Arabidopsis thaliana (Mouse-ear cress)]	E133_ARATH	Glucan endo-1,3-beta-glucosidase 3, EC 3.2.1.39 ((1->3)-beta-glucan endohydrolase 3, (1->3)-beta-glucanase 3) (Beta-1,3-endoglucanase 3, Beta-1,3-glucanase 3)		54 kDa	Plasma membrane	Plasma membrane	1
Sbi_jg46288.t1	similar to Dephospho-CoA kinase, EC 2.7.1.24 (AtCoaE) (Dephosphocoenzyme A kinase) [Arabidopsis thaliana (Mouse-ear cress)]	COAE_ARATH	Dephospho-CoA kinase, EC 2.7.1.24 (AtCoaE) (Dephosphocoenzyme A kinase)		26 kDa	unknown	Endoplasmic reticulum	0.937189
Sbi_jg23061.t1	similar to Uncharacterized protein [Spinacia oleracea (Spinach)]				109 kDa	unknown	Endoplasmic reticulum	0.831501
Sbi_jg39426.t1	similar to Lysophospholipid acyltransferase LPEAT1, EC 2.3.1.23, EC 2.3.1.51, EC 2.3.1.n6, EC 2.3.1.n7 (Lysophosphatidylethanolamine acyltransferase 1, AtLPEAT1) [Arabidopsis thaliana (Mouse-ear cress)]	LPCT1_ARATH	Lysophospholipid acyltransferase LPEAT1, EC 2.3.1.23, EC 2.3.1.51, EC 2.3.1.n6, EC 2.3.1.n7 (Lysophosphatidylethanolamine acyltransferase 1, AtLPEAT1)		66 kDa	unknown	Plasma membrane	0.659124
Sbi_jg49034.t1	similar to Uncharacterized protein C594.04c [Schizosaccharomyces pombe (strain 972 / ATCC 24843) (Fission yeast)]	YJD4_SCHPO	Uncharacterized protein C594.04c		39 kDa	unknown	Tonoplast	0.326913
Sbi_jg14227.t1	Cluster of similar to MAP3K epsilon protein kinase 1, AtM3KE1, EC 2.7.11.1 (Mitogen-activated protein kinase kinase kinase 7) [Arabidopsis thaliana (Mouse-ear cress)] (Sbi_jg14227.t1)	M3KE1_ARATH	MAP3K epsilon protein kinase 1, AtM3KE1, EC 2.7.11.1 (Mitogen-activated protein kinase kinase kinase 7)	Sbi_jg14227.t1,Seu_jg10151.t1	151 kDa	unknown	Endoplasmic reticulum	0.405812
Sbi_jg49355.t1	Cluster of similar to (+)-neomenthol dehydrogenase, EC 1.1.1.-, EC 1.1.1.208 (Menthone:neomenthol reductase) (Short-chain dehydrogenase/reductase 1, AtSDR1) [Arabidopsis thaliana (Mouse-ear cress)] (Sbi_jg49355.t1)	SDR1_ARATH	(+)-neomenthol dehydrogenase, EC 1.1.1.-, EC 1.1.1.208 (Menthone:neomenthol reductase) (Short-chain dehydrogenase/reductase 1, AtSDR1)	Sbi_jg49355.t1,Seu_jg5870.t1,Seu_jg5870.t2	33 kDa	unknown	Chloroplast	0.857014
Sbi_jg34402.t1	Cluster of similar to Probable LRR receptor-like serine/threonine-protein kinase At1g06840, EC 2.7.11.1 [Arabidopsis thaliana (Mouse-ear cress)] (Sbi_jg34402.t1)	Y1684_ARATH	Probable LRR receptor-like serine/threonine-protein kinase At1g06840, EC 2.7.11.1	Sbi_jg34402.t1,Sbi_jg2109.t1	135 kDa	unknown	Endoplasmic reticulum	0.311935
Sbi_jg12461.t1	similar to 2-oxoglutarate dehydrogenase, mitochondrial, EC 1.2.4.2 (2-oxoglutarate dehydrogenase complex component E1, OGDC-E1) (Alpha-ketoglutarate dehydrogenase) [Dictyostelium discoideum (Slime mold)]	ODO1_DICDI	2-oxoglutarate dehydrogenase, mitochondrial, EC 1.2.4.2 (2-oxoglutarate dehydrogenase complex component E1, OGDC-E1) (Alpha-ketoglutarate dehydrogenase)		117 kDa	unknown	Mitochondrion	0.543332
Sbi_jg31789.t1	similar to Eukaryotic translation initiation factor 3 subunit I, eIF3i (Eukaryotic translation initiation factor 3 subunit 2) (TGF-beta receptor-interacting protein 1, TRIP-1) (eIF-3-beta) (eIF3 p36) [Arabidopsis thaliana (Mouse-ear cress)]	EIF3I_ARATH	Eukaryotic translation initiation factor 3 subunit I, eIF3i (Eukaryotic translation initiation factor 3 subunit 2) (TGF-beta receptor-interacting protein 1, TRIP-1) (eIF-3-beta) (eIF3 p36)		36 kDa	unknown	Chloroplast	0.342574
Sbi_jg56295.t1	similar to Sorbitol dehydrogenase, SDH, EC 1.1.1.- (Polyol dehydrogenase) (Ribitol dehydrogenase, RDH, EC 1.1.1.56) (Xylitol dehydrogenase, XDH, EC 1.1.1.9) [Arabidopsis thaliana (Mouse-ear cress)]	DHSO_ARATH	Sorbitol dehydrogenase, SDH, EC 1.1.1.- (Polyol dehydrogenase) (Ribitol dehydrogenase, RDH, EC 1.1.1.56) (Xylitol dehydrogenase, XDH, EC 1.1.1.9)		39 kDa	unknown	Tonoplast	0.255518
Sbi_jg25743.t1	similar to Dolichyl-diphosphooligosaccharide--protein glycosyltransferase subunit STT3B, Oligosaccharyl transferase subunit STT3B, STT3-B, EC 2.4.99.18 (Protein STAUROSPORIN AND TEMPERATURE SENSITIVE 3-LIKE B) [Arabidopsis thaliana (Mouse-ear cress)]	STT3B_ARATH	Dolichyl-diphosphooligosaccharide--protein glycosyltransferase subunit STT3B, Oligosaccharyl transferase subunit STT3B, STT3-B, EC 2.4.99.18 (Protein STAUROSPORIN AND TEMPERATURE SENSITIVE 3-LIKE B)		84 kDa	unknown	Endoplasmic reticulum	0.740525
Sbi_jg39878.t1	similar to Protein C2-DOMAIN ABA-RELATED 7 [Arabidopsis thaliana (Mouse-ear cress)]	CAR7_ARATH	Protein C2-DOMAIN ABA-RELATED 7		19 kDa	unknown	Endoplasmic reticulum	0.361903
Sbi_jg41722.t1	similar to Probable protein phosphatase 2C 52, AtPP2C52, EC 3.1.3.16 [Arabidopsis thaliana (Mouse-ear cress)]	P2C52_ARATH	Probable protein phosphatase 2C 52, AtPP2C52, EC 3.1.3.16		52 kDa	unknown	Endoplasmic reticulum	0.579356
Sbi_jg55405.t1	similar to Uncharacterized protein [Chenopodium quinoa (Quinoa)]				17 kDa	unknown	Endoplasmic reticulum	0.467716
Sbi_jg3241.t1	Cluster of similar to Cytosolic sulfotransferase 5, AtSOT5, EC 2.8.2.- (Flavonoid 7-sulfotransferase 3a, AtST3a) [Arabidopsis thaliana (Mouse-ear cress)] (Sbi_jg3241.t1)	SOT5_ARATH	Cytosolic sulfotransferase 5, AtSOT5, EC 2.8.2.- (Flavonoid 7-sulfotransferase 3a, AtST3a)	Sbi_jg3241.t1,Sbi_jg3235.t1,Seu_jg6696.t1	42 kDa	unknown	Chloroplast	0.470026
Sbi_jg24302.t1	Cluster of similar to Probable leucine-rich repeat receptor-like protein kinase IMK3, EC 2.7.11.1 (Protein INFLORESCENCE MERISTEM RECEPTOR-LIKE KINASE 3) (Protein MERISTEMATIC RECEPTOR-LIKE KINASE) [Arabidopsis thaliana (Mouse-ear cress)] (Sbi_jg24302.t1)	IMK3_ARATH	Probable leucine-rich repeat receptor-like protein kinase IMK3, EC 2.7.11.1 (Protein INFLORESCENCE MERISTEM RECEPTOR-LIKE KINASE 3) (Protein MERISTEMATIC RECEPTOR-LIKE KINASE)	Sbi_jg24302.t1,Seu_jg11890.t1	81 kDa	unknown	Tonoplast	0.339895
Seu_jg12073.t1	Cluster of similar to Serine/threonine-protein kinase fray2, EC 2.7.11.1 (STE20-like kinase fray2) [Dictyostelium discoideum (Slime mold)] (Seu_jg12073.t1)	FRAY2_DICDI	Serine/threonine-protein kinase fray2, EC 2.7.11.1 (STE20-like kinase fray2)	Seu_jg12073.t1,Sbi_jg7962.t1	84 kDa	unknown	Plasma membrane	0.378598
Sbi_jg48134.t1	similar to Amino acid transporter AVT1C, AtAvt1C [Arabidopsis thaliana (Mouse-ear cress)]	AVT1C_ARATH	Amino acid transporter AVT1C, AtAvt1C		50 kDa	unknown	Tonoplast	0.567203
Sbi_jg40614.t1	similar to Calcyclin-binding protein, CacyBP [Bos taurus (Bovine)]	CYBP_BOVIN	Calcyclin-binding protein, CacyBP		25 kDa	unknown	Mitochondrion	0.490351
Sbi_jg6049.t1	similar to 50S ribosomal protein L28, chloroplastic (CL28) (Chloroplastic large ribosomal subunit protein bL28c) [Spinacia oleracea (Spinach)]	RK28_SPIOL	50S ribosomal protein L28, chloroplastic (CL28) (Chloroplastic large ribosomal subunit protein bL28c)		16 kDa	unknown	Endoplasmic reticulum	0.246226
Sbi_jg29259.t1	similar to Vesicle-associated protein 1-3 (Plant VAP homolog 13, AtPVA13) (VAMP-associated protein 1-3) [Cleaved into: Vesicle-associated protein 1-3, N-terminally processed ] [Arabidopsis thaliana (Mouse-ear cress)]	VAP13_ARATH	Vesicle-associated protein 1-3 (Plant VAP homolog 13, AtPVA13) (VAMP-associated protein 1-3) [Cleaved into: Vesicle-associated protein 1-3, N-terminally processed ]		26 kDa	unknown	Endoplasmic reticulum	0.700601
Sbi_jg21489.t1	similar to Peroxisomal membrane protein 11-4 (OsPEX11-4) (Peroxin-11-4) [Oryza sativa subsp. japonica (Rice)]	PX114_ORYSJ	Peroxisomal membrane protein 11-4 (OsPEX11-4) (Peroxin-11-4)		26 kDa	unknown	Tonoplast	0.421487
Sbi_jg40804.t1	similar to ADP-ribosylation factor 1 [Brassica rapa subsp. pekinensis (Chinese cabbage) (Brassica pekinensis)]	ARF1_BRARP	ADP-ribosylation factor 1		20 kDa	unknown	Tonoplast	0.640238
Sbi_jg23944.t1	Cluster of similar to Inosine-5'-monophosphate dehydrogenase 2, IMP dehydrogenase 2, IMPD 2, IMPDH 2, EC 1.1.1.205 [Arabidopsis thaliana (Mouse-ear cress)] (Sbi_jg23944.t1)	IMDH2_ARATH	Inosine-5'-monophosphate dehydrogenase 2, IMP dehydrogenase 2, IMPD 2, IMPDH 2, EC 1.1.1.205	Sbi_jg23944.t1,Sbi_jg56747.t1,Sbi_jg15968.t1	53 kDa	unknown	Endoplasmic reticulum	0.247398
Seu_jg16956.t1	Cluster of similar to Root phototropism protein 2 (BTB/POZ domain-containing protein RPT2) [Arabidopsis thaliana (Mouse-ear cress)] (Seu_jg16956.t1)	RPT2_ARATH	Root phototropism protein 2 (BTB/POZ domain-containing protein RPT2)	Seu_jg16956.t1,Sbi_jg20660.t1,Sbi_jg20662.t1	67 kDa	unknown	Plasma membrane	0.603178
Sbi_jg59300.t1	Cluster of similar to Cytochrome P450 81Q32, CrCYP81Q32, EC 1.14.-.- [Catharanthus roseus (Madagascar periwinkle) (Vinca rosea)] (Sbi_jg59300.t1)	CYQ32_CATRO	Cytochrome P450 81Q32, CrCYP81Q32, EC 1.14.-.-	Sbi_jg59300.t1,Seu_jg23554.t1	57 kDa	unknown	Endoplasmic reticulum	0.25878
Sbi_jg25859.t1	similar to ER membrane protein complex subunit 3 (Protein pob) (Transmembrane protein 111) [Danio rerio (Zebrafish) (Brachydanio rerio)]	EMC3_DANRE	ER membrane protein complex subunit 3 (Protein pob) (Transmembrane protein 111)		28 kDa	unknown	Endoplasmic reticulum	0.489886
Sbi_jg61619.t1	similar to Long chain acyl-CoA synthetase 7, peroxisomal, AtLACS7, EC 6.2.1.3 [Arabidopsis thaliana (Mouse-ear cress)]	LACS7_ARATH	Long chain acyl-CoA synthetase 7, peroxisomal, AtLACS7, EC 6.2.1.3		77 kDa	unknown	Mitochondrion	0.319022
Seu_jg22941.t1	similar to Rubisco accumulation factor 1.2, chloroplastic [Arabidopsis thaliana (Mouse-ear cress)]	RAF2_ARATH	Rubisco accumulation factor 1.2, chloroplastic		50 kDa	unknown	Mitochondrion	0.27824
Sbi_jg14222.t1	similar to Protein argonaute 4B, OsAGO4b [Oryza sativa subsp. japonica (Rice)]	AGO4B_ORYSJ	Protein argonaute 4B, OsAGO4b		101 kDa	unknown	Tonoplast	0.389554
Sbi_jg48333.t1	similar to Peroxisome biogenesis protein 22 (Peroxin-22, AtPEX22) [Arabidopsis thaliana (Mouse-ear cress)]	PEX22_ARATH	Peroxisome biogenesis protein 22 (Peroxin-22, AtPEX22)		30 kDa	unknown	Endoplasmic reticulum	0.597373
Sbi_jg40236.t1	similar to Uncharacterized protein [Spinacia oleracea (Spinach)]				49 kDa	unknown	Tonoplast	0.451037
Sbi_jg21997.t1	similar to Calcineurin B-like protein 10 (SOS3-like calcium binding protein 8, SCaBP8) [Arabidopsis thaliana (Mouse-ear cress)]	CNBLA_ARATH	Calcineurin B-like protein 10 (SOS3-like calcium binding protein 8, SCaBP8)		29 kDa	unknown	Tonoplast	0.546781
Sbi_jg24606.t1	similar to Mitogen-activated protein kinase kinase 2, AtMAP2Kbeta, AtMKK2, MAP kinase kinase 2, EC 2.7.12.2 [Arabidopsis thaliana (Mouse-ear cress)]	M2K2_ARATH	Mitogen-activated protein kinase kinase 2, AtMAP2Kbeta, AtMKK2, MAP kinase kinase 2, EC 2.7.12.2		39 kDa	unknown	Mitochondrion	0.691406
Sbi_jg42096.t1	similar to Serine carboxypeptidase-like 49, EC 3.4.16.- [Arabidopsis thaliana (Mouse-ear cress)]	SCP49_ARATH	Serine carboxypeptidase-like 49, EC 3.4.16.-		89 kDa	unknown	Chloroplast	0.284702
Sbi_jg4321.t1	similar to Proteasome subunit beta type-1 (20S proteasome alpha subunit F) (20S proteasome subunit beta-6) [Petunia hybrida (Petunia)]	PSB1_PETHY	Proteasome subunit beta type-1 (20S proteasome alpha subunit F) (20S proteasome subunit beta-6)		25 kDa	unknown	Chloroplast	0.276442
Sbi_jg17434.t1	similar to Thioredoxin F-type, chloroplastic, Trx-F [Spinacia oleracea (Spinach)]	TRXF_SPIOL	Thioredoxin F-type, chloroplastic, Trx-F		20 kDa	unknown	Chloroplast	0.461426
Sbi_jg54829.t1	similar to Transmembrane protein 147 [Xenopus laevis (African clawed frog)]	TM147_XENLA	Transmembrane protein 147		25 kDa	unknown	Plasma membrane	0.68506
Sbi_jg8772.t1	similar to 3-hydroxyisobutyryl-CoA hydrolase-like protein 3, mitochondrial, EC 3.1.2.- [Arabidopsis thaliana (Mouse-ear cress)]	HIBC6_ARATH	3-hydroxyisobutyryl-CoA hydrolase-like protein 3, mitochondrial, EC 3.1.2.-		46 kDa	unknown	Endoplasmic reticulum	0.259315
Sbi_jg35605.t1	Cluster of similar to Peptide chain release factor APG3, chloroplastic (Chloroplast ribosome release factor 1, AtcpRF1) (Protein ALBINO AND PALE GREEN 3) [Arabidopsis thaliana (Mouse-ear cress)] (Sbi_jg35605.t1)	APG3_ARATH	Peptide chain release factor APG3, chloroplastic (Chloroplast ribosome release factor 1, AtcpRF1) (Protein ALBINO AND PALE GREEN 3)	Sbi_jg35605.t1,Sbi_jg1003.t1	47 kDa	unknown	Mitochondrion	0.590655
Sbi_jg40240.t1	Cluster of similar to EH domain-containing protein 1, AtEHD1, EC 3.6.5.2 [Arabidopsis thaliana (Mouse-ear cress)] (Sbi_jg40240.t1)	EHD1_ARATH	EH domain-containing protein 1, AtEHD1, EC 3.6.5.2	Sbi_jg40240.t1,Sbi_jg36718.t1,Seu_jg4658.t1	61 kDa	unknown	Tonoplast	0.270364
Sbi_jg8557.t1	Cluster of similar to Uncharacterized protein [Chenopodium quinoa (Quinoa)] (Sbi_jg8557.t1)			Sbi_jg8557.t1,Sbi_jg8543.t1	26 kDa	unknown	Tonoplast	0.342772
Sbi_jg21421.t1	Cluster of similar to Putative ABC1 protein At2g40090 [Arabidopsis thaliana (Mouse-ear cress)] (Sbi_jg21421.t1)	Y2090_ARATH	Putative ABC1 protein At2g40090	Sbi_jg21421.t1,Seu_jg16314.t1	61 kDa	unknown	Chloroplast	0.272157
Sbi_jg10987.t1	similar to Flowering locus K homology domain, Flowering locus KH domain [Arabidopsis thaliana (Mouse-ear cress)]	FLK_ARATH	Flowering locus K homology domain, Flowering locus KH domain		59 kDa	unknown	Chloroplast	0.282517
Sbi_jg11101.t1	similar to Secoisolariciresinol dehydrogenase, EC 1.1.1.331 [Forsythia intermedia (Border forsythia) (Forsythia suspensa x Forsythia viridissima)]	SILD_FORIN	Secoisolariciresinol dehydrogenase, EC 1.1.1.331		28 kDa	unknown	Chloroplast	0.444788
Sbi_jg11141.t1	similar to Phenylalanine--tRNA ligase, chloroplastic/mitochondrial, EC 6.1.1.20 (Phenylalanyl-tRNA synthetase, PheRS) [Arabidopsis thaliana (Mouse-ear cress)]	SYFM_ARATH	Phenylalanine--tRNA ligase, chloroplastic/mitochondrial, EC 6.1.1.20 (Phenylalanyl-tRNA synthetase, PheRS)		51 kDa	unknown	Mitochondrion	0.619953
Sbi_jg24254.t1	similar to RGG repeats nuclear RNA binding protein B [Arabidopsis thaliana (Mouse-ear cress)]	RGGB_ARATH	RGG repeats nuclear RNA binding protein B		38 kDa	unknown	Chloroplast	0.237289
Sbi_jg3100.t1	similar to Coatomer subunit alpha-2 (Alpha-coat protein 2, Alpha-COP 2) [Arabidopsis thaliana (Mouse-ear cress)]	COPA2_ARATH	Coatomer subunit alpha-2 (Alpha-coat protein 2, Alpha-COP 2)		132 kDa	unknown	Chloroplast	0.504039
Sbi_jg41906.t1	similar to Universal stress protein PHOS32 (Phosphorylated protein of 32 kDa, AtPHOS32) [Arabidopsis thaliana (Mouse-ear cress)]	PHO32_ARATH	Universal stress protein PHOS32 (Phosphorylated protein of 32 kDa, AtPHOS32)		28 kDa	unknown	Chloroplast	0.498768
Sbi_jg44695.t1	similar to Ras-related protein RABD1, AtRABD1 (Ras-related protein ATFP8) [Arabidopsis thaliana (Mouse-ear cress)]	RABD1_ARATH	Ras-related protein RABD1, AtRABD1 (Ras-related protein ATFP8)		22 kDa	unknown	Tonoplast	0.716584
Sbi_jg42989.t1	similar to CSC1-like protein At1g69450 [Arabidopsis thaliana (Mouse-ear cress)]	CSCLB_ARATH	CSC1-like protein At1g69450		81 kDa	unknown	Tonoplast	0.335185
Sbi_jg18064.t1	similar to Glucan endo-1,3-beta-glucosidase 4, EC 3.2.1.39 ((1->3)-beta-glucan endohydrolase 4, (1->3)-beta-glucanase 4) (Beta-1,3-endoglucanase 4, Beta-1,3-glucanase 4) [Arabidopsis thaliana (Mouse-ear cress)]	E134_ARATH	Glucan endo-1,3-beta-glucosidase 4, EC 3.2.1.39 ((1->3)-beta-glucan endohydrolase 4, (1->3)-beta-glucanase 4) (Beta-1,3-endoglucanase 4, Beta-1,3-glucanase 4)		53 kDa	unknown	Plasma membrane	0.48266
Sbi_jg15024.t1	similar to Rhodanese-like domain-containing protein 14, chloroplastic (Sulfurtransferase 14, AtStr14) [Arabidopsis thaliana (Mouse-ear cress)]	STR14_ARATH	Rhodanese-like domain-containing protein 14, chloroplastic (Sulfurtransferase 14, AtStr14)		26 kDa	unknown	Chloroplast	0.501036
Sbi_jg24736.t1	similar to Eukaryotic translation initiation factor 3 subunit K, eIF3k (eIF-3 p25) [Arabidopsis thaliana (Mouse-ear cress)]	EIF3K_ARATH	Eukaryotic translation initiation factor 3 subunit K, eIF3k (eIF-3 p25)		27 kDa	unknown	Chloroplast	0.399841
Sbi_jg30986.t1	Cluster of similar to Nuclear transport factor 2, AtNTF2 [Arabidopsis thaliana (Mouse-ear cress)] (Sbi_jg30986.t1)	NTF2_ARATH	Nuclear transport factor 2, AtNTF2	Sbi_jg30986.t1,Seu_jg25896.t1	49 kDa	unknown	Mitochondrion	0.38301
Seu_jg8022.t1	Cluster of similar to Vacuolar protein-sorting-associated protein 33 homolog, AtVPS33 [Arabidopsis thaliana (Mouse-ear cress)] (Seu_jg8022.t1)	VPS33_ARATH	Vacuolar protein-sorting-associated protein 33 homolog, AtVPS33	Seu_jg8022.t1,Sbi_jg33315.t1	67 kDa	unknown	Endoplasmic reticulum	0.24947
Sbi_jg58913.t1	Cluster of similar to PsbP domain-containing protein 6, chloroplastic (OEC23-like protein 1) [Arabidopsis thaliana (Mouse-ear cress)] (Sbi_jg58913.t1)	PPD6_ARATH	PsbP domain-containing protein 6, chloroplastic (OEC23-like protein 1)	Sbi_jg58913.t1,Sbi_jg63699.t1	32 kDa	unknown	Endoplasmic reticulum	0.2449
Seu_jg11834.t1	Cluster of similar to Transaldolase, EC 2.2.1.2 [Histophilus somni (strain 2336) (Haemophilus somnus)] (Seu_jg11834.t1)	TAL_HISS2	Transaldolase, EC 2.2.1.2	Seu_jg11834.t1,Sbi_jg24347.t1	43 kDa	unknown	Mitochondrion	0.36755
Sbi_jg11198.t2	Cluster of similar to Aminoacylase-1, ACY-1, EC 3.5.1.14 (N-acyl-L-amino-acid amidohydrolase) [Mus musculus (Mouse)] (Sbi_jg11198.t2)	ACY1_MOUSE	Aminoacylase-1, ACY-1, EC 3.5.1.14 (N-acyl-L-amino-acid amidohydrolase)	Sbi_jg11198.t2,Sbi_jg11203.t1,Sbi_jg46173.t1,Sbi_jg46171.t1	51 kDa	unknown	Endoplasmic reticulum	0.443848
Sbi_jg15250.t1	similar to Inositol transporter 1 [Arabidopsis thaliana (Mouse-ear cress)]	INT1_ARATH	Inositol transporter 1		51 kDa	unknown	Tonoplast	0.28403
Sbi_jg38029.t1	similar to UBP1-associated protein 2C [Arabidopsis thaliana (Mouse-ear cress)]	UBA2C_ARATH	UBP1-associated protein 2C		42 kDa	unknown	Mitochondrion	0.281526
Sbi_jg59131.t1	similar to Regulator of MON1-CCZ1 complex (Colon cancer-associated protein Mic1, Mic-1) (WD repeat-containing protein 98) [Homo sapiens (Human)]	RMC1_HUMAN	Regulator of MON1-CCZ1 complex (Colon cancer-associated protein Mic1, Mic-1) (WD repeat-containing protein 98)		83 kDa	unknown	Tonoplast	0.380514
Sbi_jg18054.t1	similar to Uncharacterized protein At5g01610 [Arabidopsis thaliana (Mouse-ear cress)]	Y5161_ARATH	Uncharacterized protein At5g01610		20 kDa	unknown	Chloroplast	0.506878
Sbi_jg31282.t1	Uncharacterized protein				24 kDa	unknown	Chloroplast	0.752957
Sbi_jg48125.t1	similar to Putative 3,4-dihydroxy-2-butanone kinase, EC 2.7.1.- [Solanum lycopersicum (Tomato) (Lycopersicon esculentum)]	DHBK_SOLLC	Putative 3,4-dihydroxy-2-butanone kinase, EC 2.7.1.-		62 kDa	unknown	Chloroplast	0.338541
Sbi_jg61949.t1	similar to Acyl-coenzyme A thioesterase 13, Acyl-CoA thioesterase 13, EC 3.1.2.- (Hotdog-fold thioesterase superfamily member 2) (Palmitoyl-CoA hydrolase, EC 3.1.2.2) (Thioesterase superfamily member 2, THEM2) [Cleaved into: Acyl-coenzyme A thioesterase 13, N-terminally processed ] [Pongo abelii (Sumatran orangutan) (Pongo pygmaeus abelii)]	ACO13_PONAB	Acyl-coenzyme A thioesterase 13, Acyl-CoA thioesterase 13, EC 3.1.2.- (Hotdog-fold thioesterase superfamily member 2) (Palmitoyl-CoA hydrolase, EC 3.1.2.2) (Thioesterase superfamily member 2, THEM2) [Cleaved into: Acyl-coenzyme A thioesterase 13, N-terminally processed ]		17 kDa	unknown	Chloroplast	0.457266
Seu_jg18433.t1	similar to Uncharacterized protein [Genlisea aurea]	S8CAG5_9LAMI	Uncharacterized protein		10 kDa	unknown	Mitochondrion	0.596723
Sbi_jg23859.t1	similar to GMP synthase [glutamine-hydrolyzing], EC 6.3.5.2 (GMP synthetase) (Glutamine amidotransferase) [Aquifex aeolicus (strain VF5)]	GUAA_AQUAE	GMP synthase [glutamine-hydrolyzing], EC 6.3.5.2 (GMP synthetase) (Glutamine amidotransferase)		59 kDa	unknown	Tonoplast	0.586696
Sbi_jg2516.t1	similar to Ran-binding protein 1 homolog b [Arabidopsis thaliana (Mouse-ear cress)]	RBP1B_ARATH	Ran-binding protein 1 homolog b		25 kDa	unknown	Endoplasmic reticulum	0.24976
Sbi_jg4745.t1	similar to SelT-like protein [Arabidopsis thaliana (Mouse-ear cress)]	SELT_ARATH	SelT-like protein		25 kDa	unknown	Plasma membrane	0.329433
Sbi_jg56794.t1	similar to NADH dehydrogenase [ubiquinone] iron-sulfur protein 5-B [Arabidopsis thaliana (Mouse-ear cress)]	NDS5B_ARATH	NADH dehydrogenase [ubiquinone] iron-sulfur protein 5-B		10 kDa	unknown	Mitochondrion	0.392168
Sbi_jg38400.t1	Cluster of similar to Uncharacterized protein [Spinacia oleracea (Spinach)] (Sbi_jg38400.t1)			Sbi_jg38400.t1,Seu_jg18097.t1	30 kDa	unknown	Mitochondrion	0.66958
Seu_jg15486.t1	Cluster of similar to Cytosolic purine 5'-nucleotidase, EC 3.1.3.5 (Cytosolic nucleoside phosphotransferase 5'N, EC 2.7.1.77) [Dictyostelium discoideum (Slime mold)] (Seu_jg15486.t1)	5NTC_DICDI	Cytosolic purine 5'-nucleotidase, EC 3.1.3.5 (Cytosolic nucleoside phosphotransferase 5'N, EC 2.7.1.77)	Seu_jg15486.t1,Sbi_jg38233.t1	70 kDa	unknown	Chloroplast	0.355515
Sbi_jg14848.t1	similar to NADH dehydrogenase [ubiquinone] iron-sulfur protein 6, mitochondrial [Arabidopsis thaliana (Mouse-ear cress)]	NDUS6_ARATH	NADH dehydrogenase [ubiquinone] iron-sulfur protein 6, mitochondrial		12 kDa	unknown	Chloroplast	0.293074
Sbi_jg21888.t1	similar to Ubiquitin receptor RAD23c, AtRAD23c (Putative DNA repair protein RAD23-3) (RAD23-like protein 3, AtRAD23-3) [Arabidopsis thaliana (Mouse-ear cress)]	RD23C_ARATH	Ubiquitin receptor RAD23c, AtRAD23c (Putative DNA repair protein RAD23-3) (RAD23-like protein 3, AtRAD23-3)		42 kDa	unknown	Mitochondrion	0.487613
Sbi_jg8099.t1	similar to Light-harvesting complex-like protein 3 isotype 1, chloroplastic (LHC-like protein 3 isoform 1) [Arabidopsis thaliana (Mouse-ear cress)]	LIL31_ARATH	Light-harvesting complex-like protein 3 isotype 1, chloroplastic (LHC-like protein 3 isoform 1)		30 kDa	unknown	Chloroplast	0.371035
Sbi_jg24067.t1	similar to Uncharacterized protein At5g39865 [Arabidopsis thaliana (Mouse-ear cress)]	Y5986_ARATH	Uncharacterized protein At5g39865		41 kDa	unknown	Plasma membrane	0.337734
Sbi_jg31220.t1	similar to Uncharacterized 17.2 kDa protein in melC2-rnhH intergenic region (ORF3) [Streptomyces lincolnensis]	YMEL_STRLN	Uncharacterized 17.2 kDa protein in melC2-rnhH intergenic region (ORF3)		27 kDa	unknown	Mitochondrion	0.356433
Seu_jg11426.t1	similar to AP-1 complex subunit gamma-2 (Adaptor protein complex AP-1 large subunit gamma-2) (Adaptor-related protein complex 1 subunit gamma-2) (Clathrin assembly protein complex 1 gamma-2 large chain) (Gamma-adaptin 2) [Arabidopsis thaliana (Mouse-ear cress)]	AP1G2_ARATH	AP-1 complex subunit gamma-2 (Adaptor protein complex AP-1 large subunit gamma-2) (Adaptor-related protein complex 1 subunit gamma-2) (Clathrin assembly protein complex 1 gamma-2 large chain) (Gamma-adaptin 2)		133 kDa	unknown	Mitochondrion	0.766287
Seu_jg9373.t1	similar to Protein YIPF7 (YIP1 family member 7) [Mus musculus (Mouse)]	YIPF7_MOUSE	Protein YIPF7 (YIP1 family member 7)		29 kDa	unknown	Endoplasmic reticulum	0.609175
Sbi_jg11505.t1	similar to Plastidic ATP/ADP-transporter [Solanum tuberosum (Potato)]	TLC1_SOLTU	Plastidic ATP/ADP-transporter		69 kDa	unknown	Tonoplast	0.254602
Sbi_jg3750.t1	Cluster of similar to Protein NRT1/ PTR FAMILY 5.10, AtNPF5.10 [Arabidopsis thaliana (Mouse-ear cress)] (Sbi_jg3750.t1)	PTR9_ARATH	Protein NRT1/ PTR FAMILY 5.10, AtNPF5.10	Sbi_jg3750.t1,Sbi_jg49006.t1	63 kDa	unknown	Tonoplast	0.715155
Sbi_jg12980.t1	Cluster of similar to CDPK-related kinase 5, AtCRK5, EC 2.7.11.1 (Calcium/calmodulin-dependent protein kinase 1) [Arabidopsis thaliana (Mouse-ear cress)] (Sbi_jg12980.t1)	CAMK5_ARATH	CDPK-related kinase 5, AtCRK5, EC 2.7.11.1 (Calcium/calmodulin-dependent protein kinase 1)	Sbi_jg12980.t1,Sbi_jg58887.t1,Sbi_jg63726.t1,Seu_jg23168.t1	67 kDa	unknown	Plasma membrane	0.585711
Sbi_jg13101.t1	Cluster of similar to Metal transporter Nramp2, AtNramp2 [Arabidopsis thaliana (Mouse-ear cress)] (Sbi_jg13101.t1)	NRAM2_ARATH	Metal transporter Nramp2, AtNramp2	Sbi_jg13101.t1,Sbi_jg52748.t1	63 kDa	unknown	Tonoplast	0.341242
Sbi_jg4442.t1	similar to Uncharacterized protein [Chenopodium quinoa (Quinoa)]				30 kDa	unknown	Endoplasmic reticulum	0.248192
Sbi_jg17442.t1	similar to eIF5-mimic protein 1 (Basic leucine zipper and W2 domain-containing protein 2) [Gallus gallus (Chicken)]	5MP1_CHICK	eIF5-mimic protein 1 (Basic leucine zipper and W2 domain-containing protein 2)		47 kDa	unknown	Mitochondrion	0.510331
Sbi_jg51025.t1	similar to Pheophorbide a oxygenase, chloroplastic, AtPaO, Pheide a oxygenase, EC 1.14.15.17 (Accelerated cell death 1) (Lethal leaf-spot 1 homolog, Lls1) [Arabidopsis thaliana (Mouse-ear cress)]	PAO_ARATH	Pheophorbide a oxygenase, chloroplastic, AtPaO, Pheide a oxygenase, EC 1.14.15.17 (Accelerated cell death 1) (Lethal leaf-spot 1 homolog, Lls1)		60 kDa	unknown	Mitochondrion	0.284786
Sbi_jg38467.t1	similar to Peptidyl-prolyl cis-trans isomerase, chloroplastic, PPIase, EC 5.2.1.8 (Cyclophilin) (Cyclosporin A-binding protein, CYP B) (Rotamase) [Vicia faba (Broad bean) (Faba vulgaris)]	CYPB_VICFA	Peptidyl-prolyl cis-trans isomerase, chloroplastic, PPIase, EC 5.2.1.8 (Cyclophilin) (Cyclosporin A-binding protein, CYP B) (Rotamase)		28 kDa	unknown	Tonoplast	0.573257
Sbi_jg35076.t1	similar to Ubiquitin C-terminal hydrolase 12, EC 3.4.19.12 (Deubiquitinating enzyme 12, AtUBP12) (Ubiquitin thioesterase 12) (Ubiquitin-specific-processing protease 12) [Arabidopsis thaliana (Mouse-ear cress)]	UBP12_ARATH	Ubiquitin C-terminal hydrolase 12, EC 3.4.19.12 (Deubiquitinating enzyme 12, AtUBP12) (Ubiquitin thioesterase 12) (Ubiquitin-specific-processing protease 12)		132 kDa	unknown	Chloroplast	0.430246
Sbi_jg23519.t1-DECOY	Sbi_jg23519.t1-DECOY				?	unknown	Mitochondrion	0.350589
Sbi_jg38486.t1	Cluster of similar to Mitogen-activated protein kinase homolog MMK1, EC 2.7.11.24 (MAP kinase ERK1) (MAP kinase MSK7) [Medicago sativa (Alfalfa)] (Sbi_jg38486.t1)	MMK1_MEDSA	Mitogen-activated protein kinase homolog MMK1, EC 2.7.11.24 (MAP kinase ERK1) (MAP kinase MSK7)	Sbi_jg38486.t1,Sbi_jg4555.t1,Seu_jg12275.t1,Sbi_jg63715.t1,Sbi_jg59678.t1	46 kDa	unknown	Endoplasmic reticulum	0.526113
Seu_jg1196.t1	Cluster of similar to 3-oxo-Delta(4,5)-steroid 5-beta-reductase, EC 1.3.1.3 (Delta(4)-3-oxosteroid 5-beta-reductase) (Delta-4,5-steroid 5-beta-reductase, At5beta-StR) (Progesterone 5-beta-reductase, 5beta-POR) [Digitalis lanata (Grecian foxglove)] (Seu_jg1196.t1)	5BPOR_DIGLA	3-oxo-Delta(4,5)-steroid 5-beta-reductase, EC 1.3.1.3 (Delta(4)-3-oxosteroid 5-beta-reductase) (Delta-4,5-steroid 5-beta-reductase, At5beta-StR) (Progesterone 5-beta-reductase, 5beta-POR)	Seu_jg1196.t1,Sbi_jg17986.t1	45 kDa	unknown	Tonoplast	0.813543
Sbi_jg38767.t1	Cluster of similar to Alcohol dehydrogenase, EC 1.1.1.1 [Malus domestica (Apple) (Pyrus malus)] (Sbi_jg38767.t1)	ADH_MALDO	Alcohol dehydrogenase, EC 1.1.1.1	Sbi_jg38767.t1,Sbi_jg54091.t1	41 kDa	unknown	Endoplasmic reticulum	0.288128
Sbi_jg56271.t1	Cluster of similar to rRNA 2'-O-methyltransferase fibrillarin 2, AtFib2, EC 2.1.1.- (Fibrillarin-like protein 2) (Histone-glutamine methyltransferase) [Arabidopsis thaliana (Mouse-ear cress)] (Sbi_jg56271.t1)	FBRL2_ARATH	rRNA 2'-O-methyltransferase fibrillarin 2, AtFib2, EC 2.1.1.- (Fibrillarin-like protein 2) (Histone-glutamine methyltransferase)	Sbi_jg56271.t1,Sbi_jg38421.t1,Seu_jg15388.t1	33 kDa	unknown	Chloroplast	0.558071
Seu_jg25882.t1	Cluster of similar to Glycine-rich RNA-binding protein 3, mitochondrial, AtGR-RBP3 (AtRBG3) (Mitochondrial RNA-binding protein 2a, At-mRBP2a) (Organelle RRM domain-containing protein 3) [Arabidopsis thaliana (Mouse-ear cress)] (Seu_jg25882.t1)	RBG3_ARATH	Glycine-rich RNA-binding protein 3, mitochondrial, AtGR-RBP3 (AtRBG3) (Mitochondrial RNA-binding protein 2a, At-mRBP2a) (Organelle RRM domain-containing protein 3)	Seu_jg25882.t1,Sbi_jg30998.t1	28 kDa	unknown	Chloroplast	0.484785
Sbi_jg4621.t1	similar to ATP-dependent Clp protease proteolytic subunit-related protein 2, chloroplastic, ClpR2, nClpP2 [Arabidopsis thaliana (Mouse-ear cress)]	CLPR2_ARATH	ATP-dependent Clp protease proteolytic subunit-related protein 2, chloroplastic, ClpR2, nClpP2		32 kDa	unknown	Mitochondrion	0.391228
Sbi_jg6663.t1	similar to Uncharacterized protein [Chenopodium quinoa (Quinoa)]				8 kDa	unknown	Chloroplast	0.408413
Seu_jg21542.t1	similar to Heterodimeric geranylgeranyl pyrophosphate synthase small subunit, chloroplastic [Arabidopsis thaliana (Mouse-ear cress)]	GGR_ARATH	Heterodimeric geranylgeranyl pyrophosphate synthase small subunit, chloroplastic		38 kDa	unknown	Chloroplast	0.627316
Sbi_jg39779.t1	similar to uncharacterized protein LOC107816985 [Nicotiana tabacum (Common tobacco)]				11 kDa	unknown	Mitochondrion	0.532756
Sbi_jg51932.t1	similar to Cytochrome b5 isoform A, AtCb5-A (Cytochrome b5 isoform D, AtCb5-D) [Arabidopsis thaliana (Mouse-ear cress)]	CYB5A_ARATH	Cytochrome b5 isoform A, AtCb5-A (Cytochrome b5 isoform D, AtCb5-D)		15 kDa	unknown	Mitochondrion	0.571239
Sbi_jg42258.t1	Cluster of similar to Photosynthetic NDH subunit of lumenal location 2, chloroplastic (PsbQ-like protein 1) [Arabidopsis thaliana (Mouse-ear cress)] (Sbi_jg42258.t1)	PNSL2_ARATH	Photosynthetic NDH subunit of lumenal location 2, chloroplastic (PsbQ-like protein 1)	Sbi_jg42258.t1,Sbi_jg44844.t1	23 kDa	unknown	Chloroplast	0.454979
Sbi_jg34995.t1	Cluster of similar to Internal alternative NAD(P)H-ubiquinone oxidoreductase A2, mitochondrial, EC 1.6.5.9 (Internal alternative NADH dehydrogenase NDA2) (NADH:ubiquinone reductase (non-electrogenic) NDA2) [Arabidopsis thaliana (Mouse-ear cress)] (Sbi_jg34995.t1)	NDA2_ARATH	Internal alternative NAD(P)H-ubiquinone oxidoreductase A2, mitochondrial, EC 1.6.5.9 (Internal alternative NADH dehydrogenase NDA2) (NADH:ubiquinone reductase (non-electrogenic) NDA2)	Sbi_jg34995.t1,Sbi_jg1553.t1	54 kDa	unknown	Mitochondrion	0.540811
Sbi_jg63322.t1	Cluster of similar to Putative elongation factor TypA-like SVR3, chloroplastic (Protein HAPPY ON NORFLURAZON 23) (Protein SUPPRESSOR OF VARIEGATION 3) [Arabidopsis thaliana (Mouse-ear cress)] (Sbi_jg63322.t1)	SVR3_ARATH	Putative elongation factor TypA-like SVR3, chloroplastic (Protein HAPPY ON NORFLURAZON 23) (Protein SUPPRESSOR OF VARIEGATION 3)	Sbi_jg63322.t1,Sbi_jg59302.t1	76 kDa	unknown	Chloroplast	0.32018
Sbi_jg18793.t1	Cluster of similar to Ubiquitin carboxyl-terminal hydrolase 14, EC 3.4.19.12 (Deubiquitinating enzyme 14, AtUBP14) (TITAN-6 protein) (Ubiquitin thioesterase 14) (Ubiquitin-specific-processing protease 14) [Arabidopsis thaliana (Mouse-ear cress)] (Sbi_jg18793.t1)	UBP14_ARATH	Ubiquitin carboxyl-terminal hydrolase 14, EC 3.4.19.12 (Deubiquitinating enzyme 14, AtUBP14) (TITAN-6 protein) (Ubiquitin thioesterase 14) (Ubiquitin-specific-processing protease 14)	Sbi_jg18793.t1,Sbi_jg37227.t1	88 kDa	unknown	Mitochondrion	0.321919
Sbi_jg59463.t1	similar to Methionine--tRNA ligase, cytoplasmic, EC 6.1.1.10 (Methionyl-tRNA synthetase, MetRS) [Arabidopsis thaliana (Mouse-ear cress)]	SYMC_ARATH	Methionine--tRNA ligase, cytoplasmic, EC 6.1.1.10 (Methionyl-tRNA synthetase, MetRS)		90 kDa	unknown	Endoplasmic reticulum	0.24182
Sbi_jg6538.t1	similar to Protein DETOXIFICATION 35, AtDTX35 (Multidrug and toxic compound extrusion protein 35, MATE protein 35) (Protein DETOXIFYING EFFLUX CARRIER 35, Protein DTX5) (Protein FLOWER FLAVONOID TRANSPORTER, Protein FFT) [Arabidopsis thaliana (Mouse-ear cress)]	DTX35_ARATH	Protein DETOXIFICATION 35, AtDTX35 (Multidrug and toxic compound extrusion protein 35, MATE protein 35) (Protein DETOXIFYING EFFLUX CARRIER 35, Protein DTX5) (Protein FLOWER FLAVONOID TRANSPORTER, Protein FFT)		55 kDa	unknown	Tonoplast	0.300117
Seu_jg16250.t1	similar to Ferritin-3, chloroplastic, EC 1.16.3.1 (SFerH-3) [Glycine max (Soybean) (Glycine hispida)]	FRI3_SOYBN	Ferritin-3, chloroplastic, EC 1.16.3.1 (SFerH-3)		29 kDa	unknown	Mitochondrion	0.233033
Sbi_jg15048.t1	similar to Protein phosphatase 2C 57, AtPP2C57, EC 3.1.3.16 (Protein phosphatase 2C PPH1, PP2C PPH1) (Thylakoid-associated phosphatase of 38 kDa) [Arabidopsis thaliana (Mouse-ear cress)]	P2C57_ARATH	Protein phosphatase 2C 57, AtPP2C57, EC 3.1.3.16 (Protein phosphatase 2C PPH1, PP2C PPH1) (Thylakoid-associated phosphatase of 38 kDa)		43 kDa	unknown	Mitochondrion	0.29584
Sbi_jg49347.t1	similar to Elicitor-responsive protein 3, OsERG3 (16 kDa phloem protein) (RPP16) [Oryza sativa subsp. japonica (Rice)]	ERG3_ORYSJ	Elicitor-responsive protein 3, OsERG3 (16 kDa phloem protein) (RPP16)		16 kDa	unknown	Tonoplast	0.733798
Sbi_jg6978.t1	Cluster of similar to 3-dehydrosphinganine reductase TSC10B, EC 1.1.1.102 (3-ketodihydrosphingosine reductase, KDS reductase) (3-ketosphinganine reductase) [Arabidopsis thaliana (Mouse-ear cress)] (Sbi_jg6978.t1)	TC10B_ARATH	3-dehydrosphinganine reductase TSC10B, EC 1.1.1.102 (3-ketodihydrosphingosine reductase, KDS reductase) (3-ketosphinganine reductase)	Sbi_jg6978.t1,Seu_jg27328.t1	34 kDa	unknown	Endoplasmic reticulum	0.309197
Seu_jg1164.t1	Cluster of similar to Outer envelope protein 80, chloroplastic (Chloroplastic outer envelope protein of 80 kDa, AtOEP80) (Protein TOC75-V, AtToc75-V) [Arabidopsis thaliana (Mouse-ear cress)] (Seu_jg1164.t1)	OEP80_ARATH	Outer envelope protein 80, chloroplastic (Chloroplastic outer envelope protein of 80 kDa, AtOEP80) (Protein TOC75-V, AtToc75-V)	Seu_jg1164.t1,Sbi_jg17959.t1	74 kDa	unknown	Endoplasmic reticulum	0.245235
Sbi_jg2393.t1	Cluster of similar to Uncharacterized protein [Dorcoceras hygrometricum] (Sbi_jg2393.t1)			Sbi_jg2393.t1,Sbi_jg34120.t1	37 kDa	unknown	Endoplasmic reticulum	0.234549
Sbi_jg27059.t1	similar to Coatomer subunit zeta-3 (Zeta-3-coat protein) (Zeta-COP 3) [Arabidopsis thaliana (Mouse-ear cress)]	COPZ3_ARATH	Coatomer subunit zeta-3 (Zeta-3-coat protein) (Zeta-COP 3)		20 kDa	unknown	Chloroplast	0.433837
Sbi_jg55597.t1	similar to NERD domain-containing protein [Spinacia oleracea (Spinach)]				37 kDa	unknown	Endoplasmic reticulum	0.290342
Sbi_jg7786.t1	similar to Reticulon-like protein B1, AtRTNLB1 (VirB2-interacting protein 1) [Arabidopsis thaliana (Mouse-ear cress)]	RTNLA_ARATH	Reticulon-like protein B1, AtRTNLB1 (VirB2-interacting protein 1)		28 kDa	unknown	Plasma membrane	0.615988
Sbi_jg4761.t1	similar to AMP deaminase, AtAMPD, EC 3.5.4.6 (Protein EMBRYONIC FACTOR 1) [Arabidopsis thaliana (Mouse-ear cress)]	AMPD_ARATH	AMP deaminase, AtAMPD, EC 3.5.4.6 (Protein EMBRYONIC FACTOR 1)		97 kDa	unknown	Mitochondrion	0.455916
Seu_jg6319.t1	similar to Sucrose transport protein (Sucrose permease) (Sucrose-proton symporter) [Spinacia oleracea (Spinach)]	SUT_SPIOL	Sucrose transport protein (Sucrose permease) (Sucrose-proton symporter)		55 kDa	unknown	Mitochondrion	0.524823
Sbi_jg47979.t2	similar to Sphingosine kinase 1, EC 2.7.1.91 [Arabidopsis thaliana (Mouse-ear cress)]	SPHK1_ARATH	Sphingosine kinase 1, EC 2.7.1.91		56 kDa	unknown	Endoplasmic reticulum	0.518232
Sbi_jg59222.t2	similar to FT-interacting protein 3 (Multiple C2 domain and transmembrane region protein 3) [Arabidopsis thaliana (Mouse-ear cress)]	FTIP3_ARATH	FT-interacting protein 3 (Multiple C2 domain and transmembrane region protein 3)		89 kDa	unknown	Endoplasmic reticulum	0.714597
Sbi_jg12911.t1	similar to Actin-interacting protein 1-2 [Arabidopsis thaliana (Mouse-ear cress)]	AIP12_ARATH	Actin-interacting protein 1-2		66 kDa	unknown	Plasma membrane	0.269142
Sbi_jg9536.t1	Cluster of similar to ADP-ribosylation factor GTPase-activating protein AGD12, ARF GAP AGD12 (Protein ARF-GAP DOMAIN 12, AtAGD12) (Zinc- and calcium-binding protein, AtZAC) [Arabidopsis thaliana (Mouse-ear cress)] (Sbi_jg9536.t1)	AGD12_ARATH	ADP-ribosylation factor GTPase-activating protein AGD12, ARF GAP AGD12 (Protein ARF-GAP DOMAIN 12, AtAGD12) (Zinc- and calcium-binding protein, AtZAC)	Sbi_jg9536.t1,Seu_jg19095.t1	37 kDa	unknown	Tonoplast	0.28097
Sbi_jg63070.t1	Cluster of similar to Uncharacterized protein At2g24330 [Arabidopsis thaliana (Mouse-ear cress)] (Sbi_jg63070.t1)	Y2433_ARATH	Uncharacterized protein At2g24330	Sbi_jg63070.t1,Sbi_jg59584.t1	49 kDa	unknown	Endoplasmic reticulum	0.635056
Sbi_jg13847.t1	Cluster of similar to Benzyl alcohol O-benzoyltransferase, EC 2.3.1.196 (Benzoyl coenzyme A:benzyl alcohol benzoyl transferase) [Nicotiana tabacum (Common tobacco)] (Sbi_jg13847.t1)	BEBT_TOBAC	Benzyl alcohol O-benzoyltransferase, EC 2.3.1.196 (Benzoyl coenzyme A:benzyl alcohol benzoyl transferase)	Sbi_jg13847.t1,Seu_jg9792.t1,Sbi_jg13851.t1,Sbi_jg11006.t1	52 kDa	unknown	Chloroplast	0.468636
Sbi_jg7218.t1	Cluster of similar to Flavonoid 3'-monooxygenase CYP75B137, EC 1.14.14.82 (Cytochrome P450 1, CcCYP1) (Cytochrome P450 75B137) (Flavonoid 3'-hydroxylase CYP75B137) [Crocosmia x crocosmiiflora (Montbretia) (Crocosmia aurea x Crocosmia pottsii)] (Sbi_jg7218.t1)	CYP1_CROXC	Flavonoid 3'-monooxygenase CYP75B137, EC 1.14.14.82 (Cytochrome P450 1, CcCYP1) (Cytochrome P450 75B137) (Flavonoid 3'-hydroxylase CYP75B137)	Sbi_jg7218.t1,Sbi_jg4876.t1	58 kDa	unknown	Endoplasmic reticulum	0.355658
Sbi_jg12006.t1	Cluster of similar to Peroxidase 4, EC 1.11.1.7 [Vitis vinifera (Grape)] (Sbi_jg12006.t1)	PER4_VITVI	Peroxidase 4, EC 1.11.1.7	Sbi_jg12006.t1,Sbi_jg12008.t1,Seu_jg21229.t1,Sbi_jg12010.t1	35 kDa	unknown	Chloroplast	0.258073
Sbi_jg6215.t1	Cluster of similar to Alpha-glucosidase, EC 3.2.1.20 (Maltase) [Spinacia oleracea (Spinach)] (Sbi_jg6215.t1)	AGLU_SPIOL	Alpha-glucosidase, EC 3.2.1.20 (Maltase)	Sbi_jg6215.t1,Sbi_jg38086.t1	102 kDa	unknown	Mitochondrion	0.26909
Seu_jg23305.t1	similar to Probable aldo-keto reductase 2, EC 1.1.1.- [Oryza sativa subsp. japonica (Rice)]	AKR2_ORYSJ	Probable aldo-keto reductase 2, EC 1.1.1.-		38 kDa	unknown	Chloroplast	0.274576
Seu_jg25988.t1	similar to Uncharacterized protein [Spinacia oleracea (Spinach)]	A0A0K9RFS0_SPIOL	Uncharacterized protein		80 kDa	unknown	Endoplasmic reticulum	0.342028
Sbi_jg28957.t1	similar to Probable calcium-binding protein CML27 (Calmodulin-like protein 27) [Arabidopsis thaliana (Mouse-ear cress)]	CML27_ARATH	Probable calcium-binding protein CML27 (Calmodulin-like protein 27)		19 kDa	unknown	Tonoplast	0.287301
Sbi_jg37282.t1	similar to Protein NDR1 (Non-race specific disease resistance protein 1, AtNDR1) [Arabidopsis thaliana (Mouse-ear cress)]	NDR1_ARATH	Protein NDR1 (Non-race specific disease resistance protein 1, AtNDR1)		23 kDa	unknown	Plasma membrane	0.467316
Sbi_jg15272.t1	similar to Protein REDUCED WALL ACETYLATION 2, EC 2.3.1.- [Arabidopsis thaliana (Mouse-ear cress)]	RWA2_ARATH	Protein REDUCED WALL ACETYLATION 2, EC 2.3.1.-		64 kDa	unknown	Endoplasmic reticulum	0.223994
Sbi_jg7697.t1	Cluster of similar to Probable aquaporin PIP1-4 (Plasma membrane intrinsic protein 1-4, AtPIP1;4) (Transmembrane protein C, TMP-C) [Arabidopsis thaliana (Mouse-ear cress)] (Sbi_jg7697.t1)	PIP14_ARATH	Probable aquaporin PIP1-4 (Plasma membrane intrinsic protein 1-4, AtPIP1;4) (Transmembrane protein C, TMP-C)	Sbi_jg7697.t1,Sbi_jg23870.t1	32 kDa	unknown	Endoplasmic reticulum	0.330927
Sbi_jg38359.t1	Cluster of similar to Mitochondrial import inner membrane translocase subunit TIM17-2 [Arabidopsis thaliana (Mouse-ear cress)] (Sbi_jg38359.t1)	TI172_ARATH	Mitochondrial import inner membrane translocase subunit TIM17-2	Sbi_jg38359.t1,Sbi_jg33309.t1	25 kDa	unknown	Mitochondrion	0.281056
Seu_jg24586.t1	Cluster of similar to Ycf3-interacting protein 1, chloroplastic [Nicotiana tabacum (Common tobacco)] (Seu_jg24586.t1)	Y3IP1_TOBAC	Ycf3-interacting protein 1, chloroplastic	Seu_jg24586.t1,Sbi_jg15952.t1	30 kDa	unknown	Mitochondrion	0.342036
Sbi_jg24268.t1	similar to Light-harvesting complex-like protein 3 isotype 1, chloroplastic (LHC-like protein 3 isoform 1) [Arabidopsis thaliana (Mouse-ear cress)]	LIL31_ARATH	Light-harvesting complex-like protein 3 isotype 1, chloroplastic (LHC-like protein 3 isoform 1)		30 kDa	unknown	Chloroplast	0.367133
Sbi_jg28784.t1	similar to Probable cysteine protease RD21C, EC 3.4.22.- [Arabidopsis thaliana (Mouse-ear cress)]	RD21C_ARATH	Probable cysteine protease RD21C, EC 3.4.22.-		47 kDa	unknown	Tonoplast	0.422435
Sbi_jg12472.t1	similar to Polyol transporter 5 (Protein POLYOL TRANSPORTER 5, AtPLT5) (Sugar-proton symporter PLT5) [Arabidopsis thaliana (Mouse-ear cress)]	PLT5_ARATH	Polyol transporter 5 (Protein POLYOL TRANSPORTER 5, AtPLT5) (Sugar-proton symporter PLT5)		61 kDa	unknown	Plasma membrane	0.317535
Sbi_jg12148.t1	similar to Translocon-associated protein subunit alpha, TRAP-alpha (Signal sequence receptor subunit alpha, SSR-alpha) [Arabidopsis thaliana (Mouse-ear cress)]	SSRA_ARATH	Translocon-associated protein subunit alpha, TRAP-alpha (Signal sequence receptor subunit alpha, SSR-alpha)		28 kDa	unknown	Endoplasmic reticulum	0.270292
Sbi_jg28748.t1	similar to 50S ribosomal protein L31, chloroplastic (CL31) (Chloroplastic large ribosomal subunit protein bL31c) [Spinacia oleracea (Spinach)]	RK31_SPIOL	50S ribosomal protein L31, chloroplastic (CL31) (Chloroplastic large ribosomal subunit protein bL31c)		14 kDa	unknown	Mitochondrion	0.747059
Sbi_jg31175.t1	similar to Protein IQ-DOMAIN 31, AtIQD31 [Arabidopsis thaliana (Mouse-ear cress)]	IQD31_ARATH	Protein IQ-DOMAIN 31, AtIQD31		61 kDa	unknown	Endoplasmic reticulum	0.64244
Sbi_jg54511.t1	similar to Dehydrogenase/reductase SDR family member 12, EC 1.1.-.- (Short-chain dehydrogenase/reductase family 40C member 1, Protein SDR40C1) [Bos taurus (Bovine)]	DHR12_BOVIN	Dehydrogenase/reductase SDR family member 12, EC 1.1.-.- (Short-chain dehydrogenase/reductase family 40C member 1, Protein SDR40C1)		35 kDa	unknown	Endoplasmic reticulum	0.766086
Sbi_jg63193.t1	similar to RPM1-interacting protein 4 [Arabidopsis thaliana (Mouse-ear cress)]	RIN4_ARATH	RPM1-interacting protein 4		27 kDa	unknown	Plasma membrane	0.607443
Seu_jg15762.t1	similar to Thioredoxin-like protein HCF164, chloroplastic (Protein HIGH CHLOROPHYLL FLUORESCENCE 164) [Oryza sativa subsp. japonica (Rice)]	TR164_ORYSJ	Thioredoxin-like protein HCF164, chloroplastic (Protein HIGH CHLOROPHYLL FLUORESCENCE 164)		28 kDa	unknown	Mitochondrion	0.553799
Sbi_jg20125.t1	similar to Ubiquitin carboxyl-terminal hydrolase 7, EC 3.4.19.12 (Deubiquitinating enzyme 7, AtUBP7) (Ubiquitin thioesterase 7) (Ubiquitin-specific-processing protease 7) [Arabidopsis thaliana (Mouse-ear cress)]	UBP7_ARATH	Ubiquitin carboxyl-terminal hydrolase 7, EC 3.4.19.12 (Deubiquitinating enzyme 7, AtUBP7) (Ubiquitin thioesterase 7) (Ubiquitin-specific-processing protease 7)		55 kDa	unknown	Chloroplast	0.369163
Sbi_jg8991.t1	similar to Galacturonokinase, EC 2.7.1.44 (D-galacturonic acid-1-P kinase) [Arabidopsis thaliana (Mouse-ear cress)]	GALAK_ARATH	Galacturonokinase, EC 2.7.1.44 (D-galacturonic acid-1-P kinase)		54 kDa	unknown	Endoplasmic reticulum	0.238313
Sbi_jg40576.t1	similar to CBL-interacting serine/threonine-protein kinase 23, EC 2.7.11.1 (Protein LOW-K(+)-SENSITIVE 1) (SNF1-related kinase 3.23) (SOS2-like protein kinase PKS17) [Arabidopsis thaliana (Mouse-ear cress)]	CIPKN_ARATH	CBL-interacting serine/threonine-protein kinase 23, EC 2.7.11.1 (Protein LOW-K(+)-SENSITIVE 1) (SNF1-related kinase 3.23) (SOS2-like protein kinase PKS17)		51 kDa	unknown	Tonoplast	0.306282
Seu_jg9847.t1	similar to Photosystem I assembly factor PSA3, chloroplastic (Protein PHOTOSYSTEM I ASSEMBLY 3) (Protein PIGMENT DEFECTIVE 329) [Arabidopsis thaliana (Mouse-ear cress)]	PSA3C_ARATH	Photosystem I assembly factor PSA3, chloroplastic (Protein PHOTOSYSTEM I ASSEMBLY 3) (Protein PIGMENT DEFECTIVE 329)		34 kDa	unknown	Chloroplast	0.383994
Sbi_jg53011.t1	similar to Receptor protein kinase-like protein ZAR1, EC 2.7.11.1 (Protein ZYGOTIC ARREST 1) [Arabidopsis thaliana (Mouse-ear cress)]	ZAR1_ARATH	Receptor protein kinase-like protein ZAR1, EC 2.7.11.1 (Protein ZYGOTIC ARREST 1)		78 kDa	unknown	Endoplasmic reticulum	0.244884
Seu_jg12.t1	Cluster of similar to NADH-ubiquinone oxidoreductase chain 5, EC 7.1.1.2 (NADH dehydrogenase subunit 5) [Triticum aestivum (Wheat)] (Seu_jg12.t1)	NU5M_WHEAT	NADH-ubiquinone oxidoreductase chain 5, EC 7.1.1.2 (NADH dehydrogenase subunit 5)	Seu_jg12.t1,Sbi_jg28996.t1	39 kDa	unknown	Chloroplast	0.357706
Sbi_jg27977.t1	Cluster of similar to 4-coumarate--CoA ligase-like 9, EC 6.2.1.- (4-coumarate--CoA ligase isoform 4, At4CL4) [Arabidopsis thaliana (Mouse-ear cress)] (Sbi_jg27977.t1)	4CLL9_ARATH	4-coumarate--CoA ligase-like 9, EC 6.2.1.- (4-coumarate--CoA ligase isoform 4, At4CL4)	Sbi_jg27977.t1,Seu_jg7540.t1	61 kDa	unknown	Mitochondrion	0.46054
Sbi_jg44418.t1	Cluster of similar to Thiosulfate/3-mercaptopyruvate sulfurtransferase 1, mitochondrial, EC 2.8.1.1, EC 2.8.1.2 (AtMST1) (Rhodanese homolog protein 1, AtRDH1) (Sulfurtransferase 1, AtStr1) [Arabidopsis thaliana (Mouse-ear cress)] (Sbi_jg44418.t1)	STR1_ARATH	Thiosulfate/3-mercaptopyruvate sulfurtransferase 1, mitochondrial, EC 2.8.1.1, EC 2.8.1.2 (AtMST1) (Rhodanese homolog protein 1, AtRDH1) (Sulfurtransferase 1, AtStr1)	Sbi_jg44418.t1,Sbi_jg20035.t1	41 kDa	unknown	Endoplasmic reticulum	0.247445
Sbi_jg16872.t1	similar to ABC transporter I family member 6, chloroplastic, ABC transporter ABCI.6, AtABCI6 (ABC transporter ATPase) (Non-intrinsic ABC protein 7, AtNAP7) (Plastid SufC-like protein) [Arabidopsis thaliana (Mouse-ear cress)]	AB6I_ARATH	ABC transporter I family member 6, chloroplastic, ABC transporter ABCI.6, AtABCI6 (ABC transporter ATPase) (Non-intrinsic ABC protein 7, AtNAP7) (Plastid SufC-like protein)		35 kDa	unknown	Mitochondrion	0.53934
Sbi_jg22601.t1	similar to AP3-complex subunit beta-A (Adaptor protein complex AP-3 subunit beta-A) (Adaptor-related protein complex 3 subunit beta-A) (Beta-3B-adaptin) (Clathrin assembly protein complex 3 beta-A large chain) (Protein-affected trafficking 2) [Arabidopsis thaliana (Mouse-ear cress)]	AP3BA_ARATH	AP3-complex subunit beta-A (Adaptor protein complex AP-3 subunit beta-A) (Adaptor-related protein complex 3 subunit beta-A) (Beta-3B-adaptin) (Clathrin assembly protein complex 3 beta-A large chain) (Protein-affected trafficking 2)		125 kDa	unknown	Tonoplast	0.38884
Sbi_jg59412.t1	similar to Eukaryotic initiation factor 4A-III homolog, AteIF4AIII, eIF-4A-III, eIF4A-III, EC 3.6.4.13 (DEAD-box ATP-dependent RNA helicase 2, AtRH02) [Arabidopsis thaliana (Mouse-ear cress)]	RH2_ARATH	Eukaryotic initiation factor 4A-III homolog, AteIF4AIII, eIF-4A-III, eIF4A-III, EC 3.6.4.13 (DEAD-box ATP-dependent RNA helicase 2, AtRH02)		46 kDa	unknown	Chloroplast	0.595568
Sbi_jg25688.t1	similar to Mitochondrial import inner membrane translocase subunit TIM50 (Protein EMBRYO DEFECTIVE 1860) [Arabidopsis thaliana (Mouse-ear cress)]	TIM50_ARATH	Mitochondrial import inner membrane translocase subunit TIM50 (Protein EMBRYO DEFECTIVE 1860)		41 kDa	unknown	Mitochondrion	0.520117
Sbi_jg1674.t1	similar to Photosystem II repair protein PSB27-H1, chloroplastic, Psb27-H1 (Thylakoid lumenal protein PSB27-H1) [Arabidopsis thaliana (Mouse-ear cress)]	PB27A_ARATH	Photosystem II repair protein PSB27-H1, chloroplastic, Psb27-H1 (Thylakoid lumenal protein PSB27-H1)		19 kDa	unknown	Chloroplast	0.246848
Sbi_jg18552.t1	similar to Farnesyl pyrophosphate synthase 1, FPP synthase 1, FPS 1, EC 2.5.1.10 ((2E,6E)-farnesyl diphosphate synthase 1) (Dimethylallyltranstransferase 1, EC 2.5.1.1) (Farnesyl diphosphate synthase 1) (Geranyltranstransferase 1) [Lupinus albus (White lupine) (Lupinus termis)]	FPPS1_LUPAL	Farnesyl pyrophosphate synthase 1, FPP synthase 1, FPS 1, EC 2.5.1.10 ((2E,6E)-farnesyl diphosphate synthase 1) (Dimethylallyltranstransferase 1, EC 2.5.1.1) (Farnesyl diphosphate synthase 1) (Geranyltranstransferase 1)		40 kDa	unknown	Tonoplast	0.489002
Sbi_jg49268.t1	similar to C-terminal binding protein AN, CtBP (Protein ANGUSTIFOLIA) (Protein DETORQUEO) [Arabidopsis thaliana (Mouse-ear cress)]	CTBP_ARATH	C-terminal binding protein AN, CtBP (Protein ANGUSTIFOLIA) (Protein DETORQUEO)		70 kDa	unknown	Endoplasmic reticulum	0.319081
Sbi_jg3794.t1	similar to Caffeic acid 3-O-methyltransferase, CAOMT, COMT, EC 2.1.1.68 (S-adenosysl-L-methionine:caffeic acid 3-O-methyltransferase) [Zinnia violacea (Garden zinnia) (Zinnia elegans)]	COMT1_ZINVI	Caffeic acid 3-O-methyltransferase, CAOMT, COMT, EC 2.1.1.68 (S-adenosysl-L-methionine:caffeic acid 3-O-methyltransferase)		16 kDa	unknown	Chloroplast	0.345304
Sbi_jg60017.t1	similar to Uncharacterized protein [Spinacia oleracea (Spinach)]				10 kDa	unknown	Chloroplast	0.277563
Seu_jg16229.t1	similar to Biotin carboxyl carrier protein of acetyl-CoA carboxylase, BCCP [Nostoc sp. (strain PCC 7120 / SAG 25.82 / UTEX 2576)]	BCCP_NOSS1	Biotin carboxyl carrier protein of acetyl-CoA carboxylase, BCCP		28 kDa	unknown	Chloroplast	0.355773
Sbi_jg46579.t1	similar to Tetraspanin-19 (TOM2A homologous protein 3) [Arabidopsis thaliana (Mouse-ear cress)]	TET19_ARATH	Tetraspanin-19 (TOM2A homologous protein 3)		23 kDa	unknown	Tonoplast	0.341127
Sbi_jg61371.t1	similar to Uncharacterized protein [Spinacia oleracea (Spinach)]				42 kDa	unknown	Endoplasmic reticulum	0.243703
Sbi_jg21408.t1	similar to Pleckstrin homology domain-containing protein 1, AtPH1 [Arabidopsis thaliana (Mouse-ear cress)]	PH1_ARATH	Pleckstrin homology domain-containing protein 1, AtPH1		17 kDa	unknown	Tonoplast	0.28427
Sbi_jg14054.t1	similar to Magnesium transporter MRS2-5 (Magnesium Transporter 3, AtMGT3) [Arabidopsis thaliana (Mouse-ear cress)]	MRS25_ARATH	Magnesium transporter MRS2-5 (Magnesium Transporter 3, AtMGT3)		47 kDa	unknown	Tonoplast	0.343893
Sbi_jg34469.t1	Cluster of similar to Trimethyltridecatetraene synthase, EC 1.14.14.58 (Cytochrome P-450 20) (Cytochrome P450 92C6) [Zea mays (Maize)] (Sbi_jg34469.t1)	C92C6_MAIZE	Trimethyltridecatetraene synthase, EC 1.14.14.58 (Cytochrome P-450 20) (Cytochrome P450 92C6)	Sbi_jg34469.t1,Seu_jg2733.t1,Sbi_jg2039.t1,Sbi_jg34470.t1	59 kDa	unknown	Endoplasmic reticulum	0.362666
Sbi_jg4363.t1	similar to Dihydrolipoyllysine-residue acetyltransferase component 3 of pyruvate dehydrogenase complex, mitochondrial, EC 2.3.1.12 (Dihydrolipoamide S-acetyltransferase component 3 of pyruvate dehydrogenase complex) (Pyruvate dehydrogenase complex component E2 3, PDC-E2 3, PDCE2 3) [Arabidopsis thaliana (Mouse-ear cress)]	ODP23_ARATH	Dihydrolipoyllysine-residue acetyltransferase component 3 of pyruvate dehydrogenase complex, mitochondrial, EC 2.3.1.12 (Dihydrolipoamide S-acetyltransferase component 3 of pyruvate dehydrogenase complex) (Pyruvate dehydrogenase complex component E2 3, PDC-E2 3, PDCE2 3)		59 kDa	unknown	Mitochondrion	0.661343
Sbi_jg24515.t1	similar to RNA-binding protein CP33, chloroplastic (Protein PIGMENT DEFECTIVE 322) [Arabidopsis thaliana (Mouse-ear cress)]	CP33_ARATH	RNA-binding protein CP33, chloroplastic (Protein PIGMENT DEFECTIVE 322)		35 kDa	unknown	Chloroplast	0.298447
Sbi_jg29311.t1	similar to Probable protein phosphatase 2C 10, AtPP2C10, EC 3.1.3.16 [Arabidopsis thaliana (Mouse-ear cress)]	P2C10_ARATH	Probable protein phosphatase 2C 10, AtPP2C10, EC 3.1.3.16		31 kDa	unknown	Endoplasmic reticulum	0.651968
Sbi_jg59333.t1	similar to Magnesium-chelatase subunit ChlH, chloroplastic, Mg-chelatase subunit H, EC 6.6.1.1 (ABA-binding protein) (Mg-protoporphyrin IX chelatase subunit ChlH) (Protein CONDITIONAL CHLORINA) (Protein GENOMES UNCOUPLED 5) (Protein RAPID TRANSPIRATION IN DETACHED LEAVES 1) [Arabidopsis thaliana (Mouse-ear cress)]	CHLH_ARATH	Magnesium-chelatase subunit ChlH, chloroplastic, Mg-chelatase subunit H, EC 6.6.1.1 (ABA-binding protein) (Mg-protoporphyrin IX chelatase subunit ChlH) (Protein CONDITIONAL CHLORINA) (Protein GENOMES UNCOUPLED 5) (Protein RAPID TRANSPIRATION IN DETACHED LEAVES 1)		153 kDa	unknown	Chloroplast	0.243973
Sbi_jg14837.t1	similar to TOM1-like protein 1 [Arabidopsis thaliana (Mouse-ear cress)]	TOL1_ARATH	TOM1-like protein 1		44 kDa	unknown	Chloroplast	0.312977
Sbi_jg62934.t1	similar to 29 kDa ribonucleoprotein A, chloroplastic (CP29A) [Nicotiana sylvestris (Wood tobacco) (South American tobacco)]	ROC1_NICSY	29 kDa ribonucleoprotein A, chloroplastic (CP29A)		32 kDa	unknown	Mitochondrion	0.245414
Sbi_jg27387.t1	similar to 1,4-alpha-glucan-branching enzyme 1, chloroplastic/amyloplastic, EC 2.4.1.18 (Starch branching enzyme I) [Pisum sativum (Garden pea)]	GLGB1_PEA	1,4-alpha-glucan-branching enzyme 1, chloroplastic/amyloplastic, EC 2.4.1.18 (Starch branching enzyme I)		94 kDa	unknown	Mitochondrion	0.263885
Sbi_jg3025.t1	similar to Cytochrome P450 83B1, EC 1.14.14.45 (Protein ALTERED TRYPTOPHAN REGULATION 4) (Protein RED ELONGATED 1) (Protein SUPERROOT 2) [Arabidopsis thaliana (Mouse-ear cress)]	C83B1_ARATH	Cytochrome P450 83B1, EC 1.14.14.45 (Protein ALTERED TRYPTOPHAN REGULATION 4) (Protein RED ELONGATED 1) (Protein SUPERROOT 2)		50 kDa	unknown	Plasma membrane	0.490986
Sbi_jg23373.t1	similar to Uncharacterized protein [Chenopodium quinoa (Quinoa)]				29 kDa	unknown	Plasma membrane	0.470388
Sbi_jg16599.t1	similar to Probable serine/threonine protein phosphatase 2A regulatory subunit B''gamma, AtB''gamma (Serine/threonine protein phosphatase 2A regulatory subunit B''beta 2 isoform, AtB''beta 2, PP2A, B'' subunit, beta 2 isoform) [Arabidopsis thaliana (Mouse-ear cress)]	2AB2C_ARATH	Probable serine/threonine protein phosphatase 2A regulatory subunit B''gamma, AtB''gamma (Serine/threonine protein phosphatase 2A regulatory subunit B''beta 2 isoform, AtB''beta 2, PP2A, B'' subunit, beta 2 isoform)		62 kDa	unknown	Endoplasmic reticulum	0.249759
Sbi_jg53185.t1	similar to 50S ribosomal protein L29, chloroplastic (CL29) (Chloroplastic large ribosomal subunit protein uL29c) [Spinacia oleracea (Spinach)]	RK29_SPIOL	50S ribosomal protein L29, chloroplastic (CL29) (Chloroplastic large ribosomal subunit protein uL29c)		19 kDa	unknown	Endoplasmic reticulum	0.248299
Sbi_jg4177.t1	Cluster of similar to AP-4 complex subunit mu (Adaptor protein complex AP-4 subunit mu) (Adaptor protein-4 mu-adaptin) (Adaptor-related protein complex 4 subunit mu) (At-muC-Ad) (Mu4-adaptin) [Arabidopsis thaliana (Mouse-ear cress)] (Sbi_jg4177.t1)	AP4M_ARATH	AP-4 complex subunit mu (Adaptor protein complex AP-4 subunit mu) (Adaptor protein-4 mu-adaptin) (Adaptor-related protein complex 4 subunit mu) (At-muC-Ad) (Mu4-adaptin)	Sbi_jg4177.t1,Sbi_jg49625.t2	50 kDa	unknown	Tonoplast	0.26763
Sbi_jg9396.t1	Cluster of similar to Calmodulin-binding receptor-like cytoplasmic kinase 3, EC 2.7.11.1 [Arabidopsis thaliana (Mouse-ear cress)] (Sbi_jg9396.t1)	CRCK3_ARATH	Calmodulin-binding receptor-like cytoplasmic kinase 3, EC 2.7.11.1	Sbi_jg9396.t1,Sbi_jg25575.t1	52 kDa	unknown	Endoplasmic reticulum	0.41336
Sbi_jg1901.t1	similar to Malonyl-CoA-acyl carrier protein transacylase, mitochondrial, MCT, EC 2.3.1.39 (Mitochondrial malonyltransferase) ([Acyl-carrier-protein] malonyltransferase) [Mus musculus (Mouse)]	FABD_MOUSE	Malonyl-CoA-acyl carrier protein transacylase, mitochondrial, MCT, EC 2.3.1.39 (Mitochondrial malonyltransferase) ([Acyl-carrier-protein] malonyltransferase)		44 kDa	unknown	Mitochondrion	0.503628
Sbi_jg63469.t1	similar to Metal tolerance protein 4, OsMTP4 [Oryza sativa subsp. japonica (Rice)]	MTP4_ORYSJ	Metal tolerance protein 4, OsMTP4		46 kDa	unknown	Endoplasmic reticulum	0.246694
Sbi_jg18596.t1	similar to Protein DNA-DAMAGE INDUCIBLE 1, EC 3.4.23.- [Arabidopsis thaliana (Mouse-ear cress)]	DDI1_ARATH	Protein DNA-DAMAGE INDUCIBLE 1, EC 3.4.23.-		45 kDa	unknown	Chloroplast	0.398881
Sbi_jg31050.t1	similar to Eukaryotic translation initiation factor 5A-2, eIF-5A-2 [Solanum lycopersicum (Tomato) (Lycopersicon esculentum)]	IF5A2_SOLLC	Eukaryotic translation initiation factor 5A-2, eIF-5A-2		17 kDa	unknown	Tonoplast	0.350961
Seu_jg5680.t1	similar to NADPH--cytochrome P450 reductase, CPR, P450R, EC 1.6.2.4 [Vigna radiata var. radiata (Mung bean) (Phaseolus aureus)]	NCPR_VIGRR	NADPH--cytochrome P450 reductase, CPR, P450R, EC 1.6.2.4		76 kDa	unknown	Endoplasmic reticulum	0.444557
Sbi_jg53285.t1	similar to Protein PIN-LIKES 5 (Auxin efflux carrier-like protein 5) [Arabidopsis thaliana (Mouse-ear cress)]	PILS5_ARATH	Protein PIN-LIKES 5 (Auxin efflux carrier-like protein 5)		44 kDa	unknown	Tonoplast	0.305912
Sbi_jg6594.t1	similar to 2-isopropylmalate synthase 2, chloroplastic, EC 2.3.3.13 (2-isopropylmalate synthase 1) (Methylthioalkylmalate synthase-like 3) [Arabidopsis thaliana (Mouse-ear cress)]	LEU12_ARATH	2-isopropylmalate synthase 2, chloroplastic, EC 2.3.3.13 (2-isopropylmalate synthase 1) (Methylthioalkylmalate synthase-like 3)		68 kDa	unknown	Endoplasmic reticulum	0.238855
Sbi_jg29857.t1	similar to Proteasome subunit beta type-5, EC 3.4.25.1 (20S proteasome subunit E) (Proteasome epsilon chain) [Spinacia oleracea (Spinach)]	PSB5_SPIOL	Proteasome subunit beta type-5, EC 3.4.25.1 (20S proteasome subunit E) (Proteasome epsilon chain)		29 kDa	unknown	Tonoplast	0.303162
Sbi_jg3106.t1	Cluster of similar to V-type proton ATPase subunit a2, V-ATPase subunit a2 (V-type proton ATPase 95 kDa subunit a isoform 2, V-ATPase 95 kDa isoform a2) (Vacuolar H(+)-ATPase subunit a isoform 2) (Vacuolar proton pump subunit a2) (Vacuolar proton translocating ATPase 95 kDa subunit a isoform 2) [Arabidopsis thaliana (Mouse-ear cress)] (Sbi_jg3106.t1)	VHAA2_ARATH	V-type proton ATPase subunit a2, V-ATPase subunit a2 (V-type proton ATPase 95 kDa subunit a isoform 2, V-ATPase 95 kDa isoform a2) (Vacuolar H(+)-ATPase subunit a isoform 2) (Vacuolar proton pump subunit a2) (Vacuolar proton translocating ATPase 95 kDa subunit a isoform 2)	Sbi_jg3106.t1,Sbi_jg28833.t1	94 kDa	Tonoplast	Tonoplast	1
Sbi_jg61258.t1	Cluster of similar to Uncharacterized protein [Spinacia oleracea (Spinach)] (Sbi_jg61258.t1)			Sbi_jg61258.t1,Sbi_jg16703.t1	70 kDa	unknown	Endoplasmic reticulum	0.26839
Sbi_jg43944.t1	Cluster of similar to Probable cyclic nucleotide-gated ion channel 14 (Cyclic nucleotide- and calmodulin-regulated ion channel 14) [Arabidopsis thaliana (Mouse-ear cress)] (Sbi_jg43944.t1)	CNG14_ARATH	Probable cyclic nucleotide-gated ion channel 14 (Cyclic nucleotide- and calmodulin-regulated ion channel 14)	Sbi_jg43944.t1,Sbi_jg8699.t1,Sbi_jg24831.t1,Seu_jg17990.t1	86 kDa	unknown	Endoplasmic reticulum	0.381241
Sbi_jg22020.t1	similar to Glycine dehydrogenase (decarboxylating), mitochondrial, EC 1.4.4.2 (Glycine cleavage system P protein) (Glycine decarboxylase) (Glycine dehydrogenase (aminomethyl-transferring)) [Solanum tuberosum (Potato)]	GCSP_SOLTU	Glycine dehydrogenase (decarboxylating), mitochondrial, EC 1.4.4.2 (Glycine cleavage system P protein) (Glycine decarboxylase) (Glycine dehydrogenase (aminomethyl-transferring))		114 kDa	unknown	Mitochondrion	0.393442
Sbi_jg17559.t2	similar to PsbP domain-containing protein 1, chloroplastic (OEC23-like protein 3) (PsbP-related thylakoid lumenal protein 1) [Arabidopsis thaliana (Mouse-ear cress)]	PPD1_ARATH	PsbP domain-containing protein 1, chloroplastic (OEC23-like protein 3) (PsbP-related thylakoid lumenal protein 1)		28 kDa	unknown	Chloroplast	0.420755
Sbi_jg57064.t3	similar to Histone-lysine N-methyltransferase, H3 lysine-9 specific SUVH3, EC 2.1.1.367 (Histone H3-K9 methyltransferase 3, H3-K9-HMTase 3) (Protein SET DOMAIN GROUP 19) (Suppressor of variegation 3-9 homolog protein 3, Su(var)3-9 homolog protein 3) [Arabidopsis thaliana (Mouse-ear cress)]	SUVH3_ARATH	Histone-lysine N-methyltransferase, H3 lysine-9 specific SUVH3, EC 2.1.1.367 (Histone H3-K9 methyltransferase 3, H3-K9-HMTase 3) (Protein SET DOMAIN GROUP 19) (Suppressor of variegation 3-9 homolog protein 3, Su(var)3-9 homolog protein 3)		76 kDa	unknown	Endoplasmic reticulum	0.244635
Sbi_jg53748.t1	similar to Fasciclin-like arabinogalactan protein 7 [Arabidopsis thaliana (Mouse-ear cress)]	FLA7_ARATH	Fasciclin-like arabinogalactan protein 7		28 kDa	unknown	Plasma membrane	0.428828
Sbi_jg5689.t1	similar to Ras-related protein Rab11D [Nicotiana tabacum (Common tobacco)]	RB11D_TOBAC	Ras-related protein Rab11D		11 kDa	unknown	Endoplasmic reticulum	0.251026
Sbi_jg29799.t1	Cluster of similar to Hypersensitive-induced reaction 1 protein, CaHIR1 (LRR1-interacting protein 3, CaLRRIP3) [Capsicum annuum (Capsicum pepper)] (Sbi_jg29799.t1)	HIR1_CAPAN	Hypersensitive-induced reaction 1 protein, CaHIR1 (LRR1-interacting protein 3, CaLRRIP3)	Sbi_jg29799.t1,Sbi_jg43308.t1	32 kDa	unknown	Tonoplast	0.383141
Sbi_jg26243.t1	Cluster of similar to Cold-responsive protein kinase 1, EC 2.7.11.1 [Arabidopsis thaliana (Mouse-ear cress)] (Sbi_jg26243.t1)	CRPK1_ARATH	Cold-responsive protein kinase 1, EC 2.7.11.1	Sbi_jg26243.t1,Sbi_jg15230.t1,Seu_jg26524.t1	50 kDa	unknown	Plasma membrane	0.283585
Sbi_jg9761.t1	Cluster of similar to Multiple organellar RNA editing factor 9, chloroplastic (RNA editing-interacting protein 9) [Arabidopsis thaliana (Mouse-ear cress)] (Sbi_jg9761.t1)	MORF9_ARATH	Multiple organellar RNA editing factor 9, chloroplastic (RNA editing-interacting protein 9)	Sbi_jg9761.t1,Seu_jg18912.t1	26 kDa	unknown	Endoplasmic reticulum	0.231559
Sbi_jg17568.t1	similar to Importin subunit alpha-4, IMPa-4 [Arabidopsis thaliana (Mouse-ear cress)]	IMPA4_ARATH	Importin subunit alpha-4, IMPa-4		60 kDa	unknown	Tonoplast	0.459328
Sbi_jg29718.t1	similar to Light-harvesting complex-like protein OHP1, chloroplastic (High-light-induced protein, AtHLIP) (One helix protein) (One helix protein 1) (Protein LIGHT-HARVESTING LIKE 2) (Protein PIGMENT DEFECTIVE 335) [Arabidopsis thaliana (Mouse-ear cress)]	OHP1_ARATH	Light-harvesting complex-like protein OHP1, chloroplastic (High-light-induced protein, AtHLIP) (One helix protein) (One helix protein 1) (Protein LIGHT-HARVESTING LIKE 2) (Protein PIGMENT DEFECTIVE 335)		12 kDa	unknown	Mitochondrion	0.471425
Sbi_jg55193.t1	similar to Eukaryotic translation initiation factor 3 subunit B, eIF3b (eIF-3-eta) (eIF3 p110) (p82) [Arabidopsis thaliana (Mouse-ear cress)]	EIF3B_ARATH	Eukaryotic translation initiation factor 3 subunit B, eIF3b (eIF-3-eta) (eIF3 p110) (p82)		83 kDa	unknown	Endoplasmic reticulum	0.249762
Sbi_jg52492.t1	similar to Protein CHAPERONE-LIKE PROTEIN OF POR1, chloroplastic, AtCPP1 (Protein CELL GROWTH DEFECT FACTOR 1, AtCDF1) [Arabidopsis thaliana (Mouse-ear cress)]	CPP1_ARATH	Protein CHAPERONE-LIKE PROTEIN OF POR1, chloroplastic, AtCPP1 (Protein CELL GROWTH DEFECT FACTOR 1, AtCDF1)		31 kDa	unknown	Endoplasmic reticulum	0.248119
Sbi_jg17898.t1	similar to Uncharacterized 31.7 kDa protein in traX-finO intergenic region, ORFC [Escherichia coli]	YPT2_ECOLX	Uncharacterized 31.7 kDa protein in traX-finO intergenic region, ORFC		23 kDa	unknown	Endoplasmic reticulum	0.369788
Sbi_jg39883.t1	similar to Uncharacterized protein [Beta vulgaris subsp. vulgaris (Beet)]				38 kDa	unknown	Mitochondrion	0.270035
Sbi_jg32640.t1	similar to Guanine nucleotide exchange factor SPIKE 1 [Arabidopsis thaliana (Mouse-ear cress)]	SPK1_ARATH	Guanine nucleotide exchange factor SPIKE 1		212 kDa	unknown	Endoplasmic reticulum	0.369321
Sbi_jg42551.t1	similar to Photosynthetic NDH subunit of lumenal location 5, chloroplastic (Cyclophilin of 20 kDa 2, AtCYP20-2) (Peptidyl-prolyl cis-trans isomerase CYP20-2, PPIase CYP20-2, EC 5.2.1.8) (Rotamase CYP20-2) (Thylakoid lumen PPIase of 20 kDa, TLP20, TLP21) [Arabidopsis thaliana (Mouse-ear cress)]	PNSL5_ARATH	Photosynthetic NDH subunit of lumenal location 5, chloroplastic (Cyclophilin of 20 kDa 2, AtCYP20-2) (Peptidyl-prolyl cis-trans isomerase CYP20-2, PPIase CYP20-2, EC 5.2.1.8) (Rotamase CYP20-2) (Thylakoid lumen PPIase of 20 kDa, TLP20, TLP21)		27 kDa	unknown	Endoplasmic reticulum	0.240549
Sbi_jg34220.t1	similar to Protein transport protein SEC23 [Ustilago maydis (strain 521 / FGSC 9021) (Corn smut fungus)]	SEC23_USTMA	Protein transport protein SEC23		86 kDa	unknown	Plasma membrane	0.629526
Sbi_jg35472.t2	similar to 3beta-hydroxysteroid-dehydrogenase/decarboxylase isoform 2, At3BETAHSD/D2, EC 1.1.1.418 (4alpha-carboxysterol-C3-dehydrogenase/C4-decarboxylase isoform 1-2) (Reticulon-like protein B19, AtRTNLB19) (Sterol-4-alpha-carboxylate 3-dehydrogenase 2, decarboxylating) [Arabidopsis thaliana (Mouse-ear cress)]	HSDD2_ARATH	3beta-hydroxysteroid-dehydrogenase/decarboxylase isoform 2, At3BETAHSD/D2, EC 1.1.1.418 (4alpha-carboxysterol-C3-dehydrogenase/C4-decarboxylase isoform 1-2) (Reticulon-like protein B19, AtRTNLB19) (Sterol-4-alpha-carboxylate 3-dehydrogenase 2, decarboxylating)		62 kDa	unknown	Plasma membrane	0.35155
Sbi_jg41928.t1	similar to Molybdenum cofactor sulfurase, MCS, MOS, MoCo sulfurase, EC 2.8.1.9 (Molybdenum cofactor sulfurtransferase) [Bos taurus (Bovine)]	MOCOS_BOVIN	Molybdenum cofactor sulfurase, MCS, MOS, MoCo sulfurase, EC 2.8.1.9 (Molybdenum cofactor sulfurtransferase)		103 kDa	unknown	Tonoplast	0.358033
Sbi_jg62077.t1	similar to Acyl carrier protein 2, mitochondrial (MtACP-2, ACP) (NADH-ubiquinone oxidoreductase 9.6 kDa subunit) [Arabidopsis thaliana (Mouse-ear cress)]	ACPM2_ARATH	Acyl carrier protein 2, mitochondrial (MtACP-2, ACP) (NADH-ubiquinone oxidoreductase 9.6 kDa subunit)		15 kDa	unknown	Chloroplast	0.405392
Sbi_jg62625.t1	similar to Translocation protein SEC62 [Yarrowia lipolytica (strain CLIB 122 / E 150) (Yeast) (Candida lipolytica)]	SEC62_YARLI	Translocation protein SEC62		41 kDa	unknown	Endoplasmic reticulum	0.26419
Sbi_jg33509.t1	similar to Nucleosome assembly protein 1;2, AtNAP1;2 (Nucleosome/chromatin assembly factor group A2) [Arabidopsis thaliana (Mouse-ear cress)]	NAP1B_ARATH	Nucleosome assembly protein 1;2, AtNAP1;2 (Nucleosome/chromatin assembly factor group A2)		45 kDa	unknown	Mitochondrion	0.286161
Sbi_jg19218.t1	similar to Ubiquitin-conjugating enzyme E2 36, EC 2.3.2.23 (E2 ubiquitin-conjugating enzyme 36) (Ubiquitin carrier protein 36) [Arabidopsis thaliana (Mouse-ear cress)]	UBC36_ARATH	Ubiquitin-conjugating enzyme E2 36, EC 2.3.2.23 (E2 ubiquitin-conjugating enzyme 36) (Ubiquitin carrier protein 36)		17 kDa	unknown	Mitochondrion	0.247995
Sbi_jg12673.t1	similar to Aspartic proteinase-like protein 1, EC 3.4.23.- [Arabidopsis thaliana (Mouse-ear cress)]	ASPL1_ARATH	Aspartic proteinase-like protein 1, EC 3.4.23.-		60 kDa	unknown	Endoplasmic reticulum	0.26881
Sbi_jg25751.t1	similar to D-3-phosphoglycerate dehydrogenase 2, chloroplastic, PGDH, EC 1.1.1.95 [Arabidopsis thaliana (Mouse-ear cress)]	SERA2_ARATH	D-3-phosphoglycerate dehydrogenase 2, chloroplastic, PGDH, EC 1.1.1.95		69 kDa	unknown	Endoplasmic reticulum	0.230537
Sbi_jg3244.t1	similar to EF-hand domain-containing protein [Spinacia oleracea (Spinach)]				23 kDa	unknown	Endoplasmic reticulum	0.249238
Sbi_jg18057.t1	similar to Serine/threonine-protein phosphatase PP2A catalytic subunit, EC 3.1.3.16 [Nicotiana tabacum (Common tobacco)]	PP2A_TOBAC	Serine/threonine-protein phosphatase PP2A catalytic subunit, EC 3.1.3.16		36 kDa	unknown	Endoplasmic reticulum	0.322337
Sbi_jg2327.t1	Cluster of similar to MTOR-associated protein MEAK7, MEAK7 (TBC/LysM-associated domain-containing protein 1) (TLD domain-containing protein 1) [Xenopus laevis (African clawed frog)] (Sbi_jg2327.t1)	MEAK7_XENLA	MTOR-associated protein MEAK7, MEAK7 (TBC/LysM-associated domain-containing protein 1) (TLD domain-containing protein 1)	Sbi_jg2327.t1,Sbi_jg34184.t1	47 kDa	unknown	Tonoplast	0.303502
Sbi_jg45908.t1	Cluster of similar to Universal stress protein A-like protein [Arabidopsis thaliana (Mouse-ear cress)] (Sbi_jg45908.t1)	USPAL_ARATH	Universal stress protein A-like protein	Sbi_jg45908.t1,Sbi_jg12431.t1	20 kDa	unknown	Chloroplast	0.288116
Sbi_jg25668.t1	similar to Thylakoid lumenal 16.5 kDa protein, chloroplastic [Arabidopsis thaliana (Mouse-ear cress)]	TL16_ARATH	Thylakoid lumenal 16.5 kDa protein, chloroplastic		25 kDa	unknown	Mitochondrion	0.40425
Sbi_jg22665.t1	similar to Synaptotagmin-5 (NTMC2T2.1) (Synaptotagmin E) [Arabidopsis thaliana (Mouse-ear cress)]	SYT5_ARATH	Synaptotagmin-5 (NTMC2T2.1) (Synaptotagmin E)		64 kDa	unknown	Endoplasmic reticulum	0.788688
Sbi_jg37916.t1	similar to Tuberculostearic acid methyltransferase UfaA1, TSA methyltransferase, EC 2.1.1.- [Mycobacterium tuberculosis (strain ATCC 25618 / H37Rv)]	UFAA1_MYCTU	Tuberculostearic acid methyltransferase UfaA1, TSA methyltransferase, EC 2.1.1.-		95 kDa	unknown	Endoplasmic reticulum	0.283242
Sbi_jg2069.t1	similar to Fasciclin-like arabinogalactan protein 11 [Arabidopsis thaliana (Mouse-ear cress)]	FLA11_ARATH	Fasciclin-like arabinogalactan protein 11		26 kDa	unknown	Endoplasmic reticulum	0.466606
Seu_jg5756.t1	similar to Brefeldin A-inhibited guanine nucleotide-exchange protein 2, BIG2 (ARF guanine-nucleotide exchange factor BIG2) [Arabidopsis thaliana (Mouse-ear cress)]	BIG2_ARATH	Brefeldin A-inhibited guanine nucleotide-exchange protein 2, BIG2 (ARF guanine-nucleotide exchange factor BIG2)		200 kDa	unknown	Endoplasmic reticulum	0.249699
Sbi_jg15618.t1	similar to Probable CoA ligase CCL9, HlCCL9, EC 6.2.1.- [Humulus lupulus (European hop)]	CCL9_HUMLU	Probable CoA ligase CCL9, HlCCL9, EC 6.2.1.-		57 kDa	unknown	Endoplasmic reticulum	0.244639
Sbi_jg42711.t1	similar to Lipoxygenase 6, chloroplastic, AtLOX6, EC 1.13.11.12 [Arabidopsis thaliana (Mouse-ear cress)]	LOX6_ARATH	Lipoxygenase 6, chloroplastic, AtLOX6, EC 1.13.11.12		104 kDa	unknown	Chloroplast	0.745304
Seu_jg9366.t1	similar to Neurofilament heavy polypeptide, NF-H (200 kDa neurofilament protein) (Neurofilament triplet H protein) [Mus musculus (Mouse)]	NFH_MOUSE	Neurofilament heavy polypeptide, NF-H (200 kDa neurofilament protein) (Neurofilament triplet H protein)		70 kDa	unknown	Tonoplast	0.728934
Sbi_jg6353.t1	Cluster of similar to Uncharacterized protein [Beta vulgaris subsp. vulgaris (Beet)] (Sbi_jg6353.t1)			Sbi_jg6353.t1,Sbi_jg38222.t1	79 kDa	unknown	Plasma membrane	0.28394
Seu_jg23035.t1	Cluster of similar to Surfeit locus protein 1, Surfeit 1 (Cytochrome c oxidase assembly protein SURF1) (Protein EMBRYO DEFECTIVE 3121) (Surfeit locus 1 cytochrome c oxidase biogenesis protein) [Arabidopsis thaliana (Mouse-ear cress)] (Seu_jg23035.t1)	SURF1_ARATH	Surfeit locus protein 1, Surfeit 1 (Cytochrome c oxidase assembly protein SURF1) (Protein EMBRYO DEFECTIVE 3121) (Surfeit locus 1 cytochrome c oxidase biogenesis protein)	Seu_jg23035.t1,Sbi_jg61306.t1	38 kDa	unknown	Chloroplast	0.323972
Sbi_jg18865.t1	Cluster of similar to Protein disulfide isomerase-like 5-4, OsPDIL5-4 (Protein disulfide isomerase-like 8-1, OsPDIL8-1) [Oryza sativa subsp. japonica (Rice)] (Sbi_jg18865.t1)	PDI54_ORYSJ	Protein disulfide isomerase-like 5-4, OsPDIL5-4 (Protein disulfide isomerase-like 8-1, OsPDIL8-1)	Sbi_jg18865.t1,Sbi_jg37307.t1	54 kDa	unknown	Endoplasmic reticulum	0.2641
Sbi_jg4387.t1	similar to Uracil phosphoribosyltransferase, UPRTase, EC 2.4.2.9 (UMP pyrophosphorylase) [Nicotiana tabacum (Common tobacco)]	UPP_TOBAC	Uracil phosphoribosyltransferase, UPRTase, EC 2.4.2.9 (UMP pyrophosphorylase)		30 kDa	unknown	Mitochondrion	0.678692
Sbi_jg52942.t1	similar to Uclacyanin-2 (Blue copper-binding protein II, BCB II) (Phytocyanin 2) (Uclacyanin-II) [Arabidopsis thaliana (Mouse-ear cress)]	BCB2_ARATH	Uclacyanin-2 (Blue copper-binding protein II, BCB II) (Phytocyanin 2) (Uclacyanin-II)		16 kDa	unknown	Endoplasmic reticulum	0.620574
Sbi_jg19136.t1	similar to Heterogeneous nuclear ribonucleoprotein 1, hnRNP1 [Arabidopsis thaliana (Mouse-ear cress)]	RNP1_ARATH	Heterogeneous nuclear ribonucleoprotein 1, hnRNP1		36 kDa	unknown	Mitochondrion	0.336667
Sbi_jg35992.t1	similar to Malate dehydrogenase [NADP], chloroplastic, EC 1.1.1.82 (NADP-MDH) [Mesembryanthemum crystallinum (Common ice plant) (Cryophytum crystallinum)]	MDHP_MESCR	Malate dehydrogenase [NADP], chloroplastic, EC 1.1.1.82 (NADP-MDH)		49 kDa	unknown	Mitochondrion	0.377755
Sbi_jg34075.t1	similar to Serine/threonine-protein phosphatase BSL2, EC 3.1.3.16 (BSU1-like protein 2) [Arabidopsis thaliana (Mouse-ear cress)]	BSL2_ARATH	Serine/threonine-protein phosphatase BSL2, EC 3.1.3.16 (BSU1-like protein 2)		108 kDa	unknown	Mitochondrion	0.386626
Sbi_jg41635.t1	similar to Trans-resveratrol di-O-methyltransferase, EC 2.1.1.240 (Resveratrol O-methyltransferase, ROMT, VvROMT) [Vitis vinifera (Grape)]	ROMT_VITVI	Trans-resveratrol di-O-methyltransferase, EC 2.1.1.240 (Resveratrol O-methyltransferase, ROMT, VvROMT)		41 kDa	unknown	Chloroplast	0.272194
Seu_jg5323.t1	similar to Cytochrome P450 CYP72A219, EC 1.14.-.- (Cytochrome P450 CYP72A129) [Panax ginseng (Korean ginseng)]	C7A29_PANGI	Cytochrome P450 CYP72A219, EC 1.14.-.- (Cytochrome P450 CYP72A129)		96 kDa	unknown	Endoplasmic reticulum	0.256132
Seu_jg14634.t1	similar to Calcium-transporting ATPase 1, EC 7.2.2.10 (Ca(2+)-ATPase isoform 1) (Plastid envelope ATPase 1) [Arabidopsis thaliana (Mouse-ear cress)]	ACA1_ARATH	Calcium-transporting ATPase 1, EC 7.2.2.10 (Ca(2+)-ATPase isoform 1) (Plastid envelope ATPase 1)		110 kDa	unknown	Endoplasmic reticulum	0.762253
Seu_jg8473.t1	Cluster of similar to Uncharacterized protein [Chenopodium quinoa (Quinoa)] (Seu_jg8473.t1)	A0A803M9Y3_CHEQI	Uncharacterized protein	Seu_jg8473.t1,Sbi_jg33780.t1	45 kDa	unknown	Chloroplast	0.24296
Sbi_jg17344.t1	similar to Lamin-like protein [Arabidopsis thaliana (Mouse-ear cress)]	LAML_ARATH	Lamin-like protein		28 kDa	unknown	Endoplasmic reticulum	0.457069
Sbi_jg11912.t1	similar to UDP-D-apiose/UDP-D-xylose synthase 2 [Arabidopsis thaliana (Mouse-ear cress)]	AXS2_ARATH	UDP-D-apiose/UDP-D-xylose synthase 2		44 kDa	unknown	Endoplasmic reticulum	0.404828
Sbi_jg31192.t1	similar to Protein translocase subunit SecA, chloroplastic, EC 7.4.2.4 [Spinacia oleracea (Spinach)]	SECA_SPIOL	Protein translocase subunit SecA, chloroplastic, EC 7.4.2.4		31 kDa	unknown	Chloroplast	0.369041
Sbi_jg24143.t1	similar to Protein CANDIDATE G-PROTEIN COUPLED RECEPTOR 7, AtCand7 [Arabidopsis thaliana (Mouse-ear cress)]	CAND7_ARATH	Protein CANDIDATE G-PROTEIN COUPLED RECEPTOR 7, AtCand7		51 kDa	unknown	Mitochondrion	0.395615
Sbi_jg7911.t1	similar to Uncharacterized protein At5g39865 [Arabidopsis thaliana (Mouse-ear cress)]	Y5986_ARATH	Uncharacterized protein At5g39865		40 kDa	unknown	Plasma membrane	0.278022
Seu_jg209.t1	similar to Phosphoenolpyruvate/phosphate translocator 2, chloroplastic, AtPPT2 [Arabidopsis thaliana (Mouse-ear cress)]	PPT2_ARATH	Phosphoenolpyruvate/phosphate translocator 2, chloroplastic, AtPPT2		43 kDa	unknown	Chloroplast	0.389179
Sbi_jg49309.t1	similar to Phospholipase D beta 1, AtPLDbeta1, PLD beta 1, PLDbeta, EC 3.1.4.4 [Arabidopsis thaliana (Mouse-ear cress)]	PLDB1_ARATH	Phospholipase D beta 1, AtPLDbeta1, PLD beta 1, PLDbeta, EC 3.1.4.4		119 kDa	unknown	Endoplasmic reticulum	0.306931
Seu_jg13317.t1	similar to ATP sulfurylase 1, chloroplastic, AtPS1, EC 2.7.7.4 [Arabidopsis thaliana (Mouse-ear cress)]	APS1_ARATH	ATP sulfurylase 1, chloroplastic, AtPS1, EC 2.7.7.4		53 kDa	unknown	Endoplasmic reticulum	0.249762
Sbi_jg58702.t1	Cluster of similar to Phosphoenolpyruvate/phosphate translocator 1, chloroplastic, AtPPT1 (Protein CAB UNDEREXPRESSED 1) [Arabidopsis thaliana (Mouse-ear cress)] (Sbi_jg58702.t1)	PPT1_ARATH	Phosphoenolpyruvate/phosphate translocator 1, chloroplastic, AtPPT1 (Protein CAB UNDEREXPRESSED 1)	Sbi_jg58702.t1,Sbi_jg30544.t1	46 kDa	unknown	Chloroplast	0.651285
Sbi_jg24133.t1	Cluster of similar to Embryogenesis-associated protein EMB8, EC 3.1.1.- [Picea glauca (White spruce) (Pinus glauca)] (Sbi_jg24133.t1)	EMB8_PICGL	Embryogenesis-associated protein EMB8, EC 3.1.1.-	Sbi_jg24133.t1,Seu_jg12065.t1	47 kDa	unknown	Chloroplast	0.320734
Sbi_jg29460.t1	Cluster of similar to Alkaline/neutral invertase CINV2, EC 3.2.1.26 (Alkaline/neutral invertase I, A/N-INVI) (Cytosolic invertase 2) [Arabidopsis thaliana (Mouse-ear cress)] (Sbi_jg29460.t1)	CINV2_ARATH	Alkaline/neutral invertase CINV2, EC 3.2.1.26 (Alkaline/neutral invertase I, A/N-INVI) (Cytosolic invertase 2)	Sbi_jg29460.t1,Sbi_jg47074.t1	63 kDa	unknown	Endoplasmic reticulum	0.245996
Sbi_jg19255.t1	Cluster of similar to 30S ribosomal protein S20, chloroplastic (Chloroplastic small ribosomal subunit protein bS20c) [Spinacia oleracea (Spinach)] (Sbi_jg19255.t1)	RR20_SPIOL	30S ribosomal protein S20, chloroplastic (Chloroplastic small ribosomal subunit protein bS20c)	Sbi_jg19255.t1,Sbi_jg37667.t1	20 kDa	unknown	Tonoplast	0.249802
Sbi_jg26680.t1	similar to 28 kDa ribonucleoprotein, chloroplastic, 28RNP [Spinacia oleracea (Spinach)]	ROC1_SPIOL	28 kDa ribonucleoprotein, chloroplastic, 28RNP		34 kDa	unknown	Mitochondrion	0.675434
Sbi_jg40122.t1	similar to UPF0051 protein ABCI8, chloroplastic (ABC transporter I family member 8, ABC transporter ABCI.8, AtABCI8) (Non-intrinsic ABC protein 1, Protein ABC1) (Plastid sufB-like protein) (Protein LONG AFTER FAR-RED 6) [Arabidopsis thaliana (Mouse-ear cress)]	AB8I_ARATH	UPF0051 protein ABCI8, chloroplastic (ABC transporter I family member 8, ABC transporter ABCI.8, AtABCI8) (Non-intrinsic ABC protein 1, Protein ABC1) (Plastid sufB-like protein) (Protein LONG AFTER FAR-RED 6)		62 kDa	unknown	Chloroplast	0.264041
Sbi_jg60367.t1	similar to Integrin-linked protein kinase 1, EC 2.7.11.1 (Ankyrin protein kinase 1) [Arabidopsis thaliana (Mouse-ear cress)]	ILK1_ARATH	Integrin-linked protein kinase 1, EC 2.7.11.1 (Ankyrin protein kinase 1)		52 kDa	unknown	Endoplasmic reticulum	0.355104
Sbi_jg28139.t1	similar to Uncharacterized protein [Spinacia oleracea (Spinach)]				27 kDa	unknown	Chloroplast	0.538627
Sbi_jg30145.t1	similar to Macro domain-containing protein VPA0103 [Vibrio parahaemolyticus serotype O3:K6 (strain RIMD 2210633)]	Y4103_VIBPA	Macro domain-containing protein VPA0103		26 kDa	unknown	Chloroplast	0.270746
Sbi_jg15904.t1	similar to Universal stress protein A-like protein [Arabidopsis thaliana (Mouse-ear cress)]	USPAL_ARATH	Universal stress protein A-like protein		20 kDa	unknown	Tonoplast	0.345177
Sbi_jg36927.t1	similar to Eukaryotic translation initiation factor 3 subunit D, eIF3d (Eukaryotic translation initiation factor 3 subunit 7) (eIF-3-zeta) (p66) [Arabidopsis thaliana (Mouse-ear cress)]	EIF3D_ARATH	Eukaryotic translation initiation factor 3 subunit D, eIF3d (Eukaryotic translation initiation factor 3 subunit 7) (eIF-3-zeta) (p66)		66 kDa	unknown	Endoplasmic reticulum	0.248142
Sbi_jg11960.t1	similar to Valine--tRNA ligase, mitochondrial 1, EC 6.1.1.9 (AtSYV1) (Protein TWIN 2) (Valyl-tRNA synthetase, ValRS) [Arabidopsis thaliana (Mouse-ear cress)]	SYVM1_ARATH	Valine--tRNA ligase, mitochondrial 1, EC 6.1.1.9 (AtSYV1) (Protein TWIN 2) (Valyl-tRNA synthetase, ValRS)		150 kDa	unknown	Chloroplast	0.401364
Sbi_jg10815.t1	similar to Uncharacterized protein [Chenopodium quinoa (Quinoa)]				24 kDa	unknown	Endoplasmic reticulum	0.249762
Sbi_jg34578.t1	similar to 15-cis-phytoene desaturase, chloroplastic/chromoplastic, EC 1.3.5.5 (Phytoene dehydrogenase) (Phytoene desaturase) [Arabidopsis thaliana (Mouse-ear cress)]	PDS_ARATH	15-cis-phytoene desaturase, chloroplastic/chromoplastic, EC 1.3.5.5 (Phytoene dehydrogenase) (Phytoene desaturase)		64 kDa	unknown	Mitochondrion	0.389283
Seu_jg1709.t1	Cluster of similar to Copper-transporting ATPase HMA4, EC 7.2.2.8 (Protein HEAVY METAL ATPASE 4, OsHMA4) [Oryza sativa subsp. japonica (Rice)] (Seu_jg1709.t1)	HMA4_ORYSJ	Copper-transporting ATPase HMA4, EC 7.2.2.8 (Protein HEAVY METAL ATPASE 4, OsHMA4)	Seu_jg1709.t1,Sbi_jg40134.t1,Sbi_jg7662.t1	104 kDa	unknown	Endoplasmic reticulum	0.246567
Sbi_jg24474.t1	Cluster of similar to Uncharacterized protein [Spinacia oleracea (Spinach)] (Sbi_jg24474.t1)			Sbi_jg24474.t1,Sbi_jg8323.t1	40 kDa	unknown	Endoplasmic reticulum	0.38604
Sbi_jg34606.t1	Cluster of similar to Glycine--tRNA ligase, chloroplastic/mitochondrial 2, EC 6.1.1.14 (Glycyl-tRNA synthetase 2, GlyRS-2) (Protein EMBRYO-DEFECTIVE-DEVELOPMENT 1) [Arabidopsis thaliana (Mouse-ear cress)] (Sbi_jg34606.t1)	SYGM2_ARATH	Glycine--tRNA ligase, chloroplastic/mitochondrial 2, EC 6.1.1.14 (Glycyl-tRNA synthetase 2, GlyRS-2) (Protein EMBRYO-DEFECTIVE-DEVELOPMENT 1)	Sbi_jg34606.t1,Seu_jg2850.t1	120 kDa	unknown	Endoplasmic reticulum	0.241634
Sbi_jg36724.t1	similar to Trigger factor-like protein TIG, Chloroplastic, EC 5.2.1.8 (Immunophilin TIG) (Peptidyl-prolyl cis-trans isomerase TIG, PPIase TIG) (Rotamase) [Arabidopsis thaliana (Mouse-ear cress)]	TIG_ARATH	Trigger factor-like protein TIG, Chloroplastic, EC 5.2.1.8 (Immunophilin TIG) (Peptidyl-prolyl cis-trans isomerase TIG, PPIase TIG) (Rotamase)		61 kDa	unknown	Endoplasmic reticulum	0.2467
Sbi_jg12951.t1	similar to Probable zinc metalloprotease EGY1, chloroplastic, EC 3.4.24.- (Protein AMMONIUM OVERLY SENSITIVE 1) (Protein ETHYLENE-DEPENDENT GRAVITROPISM-DEFICIENT AND YELLOW-GREEN 1, AtEGY1) [Arabidopsis thaliana (Mouse-ear cress)]	EGY1_ARATH	Probable zinc metalloprotease EGY1, chloroplastic, EC 3.4.24.- (Protein AMMONIUM OVERLY SENSITIVE 1) (Protein ETHYLENE-DEPENDENT GRAVITROPISM-DEFICIENT AND YELLOW-GREEN 1, AtEGY1)		61 kDa	unknown	Endoplasmic reticulum	0.249479
Sbi_jg23145.t1	similar to Enoyl-CoA delta isomerase 3, EC 5.3.3.8 (3-hydroxyacyl-CoA dehydratase 1) (Delta(3),Delta(2)-enoyl CoA isomerase 3, AtECI3) [Arabidopsis thaliana (Mouse-ear cress)]	ECI3_ARATH	Enoyl-CoA delta isomerase 3, EC 5.3.3.8 (3-hydroxyacyl-CoA dehydratase 1) (Delta(3),Delta(2)-enoyl CoA isomerase 3, AtECI3)		27 kDa	unknown	Chloroplast	0.347016
Seu_jg20685.t1	similar to Protein disulfide isomerase-like 1-6, AtPDIL1-6, EC 5.3.4.1 (Protein disulfide isomerase 4, AtPDI4) (Protein disulfide isomerase-like 3-2, AtPDIL3-2) [Arabidopsis thaliana (Mouse-ear cress)]	PDI16_ARATH	Protein disulfide isomerase-like 1-6, AtPDIL1-6, EC 5.3.4.1 (Protein disulfide isomerase 4, AtPDI4) (Protein disulfide isomerase-like 3-2, AtPDIL3-2)		60 kDa	unknown	Endoplasmic reticulum	0.248278
Sbi_jg18710.t1	similar to Stem-specific protein TSJT1 [Nicotiana tabacum (Common tobacco)]	TSJT1_TOBAC	Stem-specific protein TSJT1		29 kDa	unknown	Endoplasmic reticulum	0.247684
Sbi_jg1978.t1	similar to 26S proteasome non-ATPase regulatory subunit 8 homolog A (26S proteasome regulatory subunit RPN12a, AtRPN12a) (26S proteasome regulatory subunit S14 homolog A) [Arabidopsis thaliana (Mouse-ear cress)]	PSD8A_ARATH	26S proteasome non-ATPase regulatory subunit 8 homolog A (26S proteasome regulatory subunit RPN12a, AtRPN12a) (26S proteasome regulatory subunit S14 homolog A)		31 kDa	unknown	Endoplasmic reticulum	0.243187
Sbi_jg59188.t1	similar to Probable plastid-lipid-associated protein 13, chloroplastic (Fibrillin-7b, AtPGL30) [Arabidopsis thaliana (Mouse-ear cress)]	PAP13_ARATH	Probable plastid-lipid-associated protein 13, chloroplastic (Fibrillin-7b, AtPGL30)		34 kDa	unknown	Endoplasmic reticulum	0.246418
Sbi_jg9429.t1	similar to Tryptophan aminotransferase-related protein 4, EC 2.6.1.- [Arabidopsis thaliana (Mouse-ear cress)]	TAR4_ARATH	Tryptophan aminotransferase-related protein 4, EC 2.6.1.-		52 kDa	unknown	Endoplasmic reticulum	0.249762
Sbi_jg14829.t1	similar to Binding partner of ACD11 1 [Arabidopsis thaliana (Mouse-ear cress)]	BPA1_ARATH	Binding partner of ACD11 1		28 kDa	unknown	Endoplasmic reticulum	0.249761
Sbi_jg34480.t1	similar to von Willebrand factor A domain-containing protein DDB_G0292028 [Dictyostelium discoideum (Slime mold)]	Y2028_DICDI	von Willebrand factor A domain-containing protein DDB_G0292028		83 kDa	unknown	Endoplasmic reticulum	0.295957
Sbi_jg40119.t1	similar to Polyadenylate-binding protein RBP45, Poly(A)-binding protein RBP45 (RNA-binding protein 45, NplRBP45) [Nicotiana plumbaginifolia (Leadwort-leaved tobacco) (Tex-Mex tobacco)]	RBP45_NICPL	Polyadenylate-binding protein RBP45, Poly(A)-binding protein RBP45 (RNA-binding protein 45, NplRBP45)		45 kDa	unknown	Chloroplast	0.550977
Sbi_jg30531.t1	similar to 1-deoxy-D-xylulose 5-phosphate reductoisomerase, chloroplastic, 1-deoxyxylulose-5-phosphate reductoisomerase, DXP reductoisomerase, EC 1.1.1.267 (2-C-methyl-D-erythritol 4-phosphate synthase) [Oryza sativa subsp. japonica (Rice)]	DXR_ORYSJ	1-deoxy-D-xylulose 5-phosphate reductoisomerase, chloroplastic, 1-deoxyxylulose-5-phosphate reductoisomerase, DXP reductoisomerase, EC 1.1.1.267 (2-C-methyl-D-erythritol 4-phosphate synthase)		52 kDa	unknown	Chloroplast	0.281575
Sbi_jg3771.t1	similar to Adenylate kinase 2, chloroplastic, AK 2, EC 2.7.4.3 (ATP-AMP transphosphorylase 2) (ATP:AMP phosphotransferase) (Adenylate monophosphate kinase 2, AMK2) [Arabidopsis thaliana (Mouse-ear cress)]	KAD2_ARATH	Adenylate kinase 2, chloroplastic, AK 2, EC 2.7.4.3 (ATP-AMP transphosphorylase 2) (ATP:AMP phosphotransferase) (Adenylate monophosphate kinase 2, AMK2)		34 kDa	unknown	Mitochondrion	0.628696
Sbi_jg17166.t1	similar to HIG1 domain-containing protein [Beta vulgaris subsp. vulgaris (Beet)]				11 kDa	unknown	Mitochondrion	0.340284
Sbi_jg21885.t1	similar to 30S ribosomal protein 3, chloroplastic (Chloroplastic small ribosomal subunit protein cS23) (Plastid-specific 30S ribosomal protein 3, PSRP-3) [Spinacia oleracea (Spinach)]	RRP3_SPIOL	30S ribosomal protein 3, chloroplastic (Chloroplastic small ribosomal subunit protein cS23) (Plastid-specific 30S ribosomal protein 3, PSRP-3)		20 kDa	unknown	Endoplasmic reticulum	0.246845
Sbi_jg21182.t1	similar to Very-long-chain enoyl-CoA reductase, EC 1.3.1.93 (Enoyl-CoA reductase, AtECR) (Protein ECERIFERUM 10) (Synaptic glycoprotein SC2-like protein) [Arabidopsis thaliana (Mouse-ear cress)]	TECR_ARATH	Very-long-chain enoyl-CoA reductase, EC 1.3.1.93 (Enoyl-CoA reductase, AtECR) (Protein ECERIFERUM 10) (Synaptic glycoprotein SC2-like protein)		9 kDa	unknown	Tonoplast	0.255296
Seu_jg4892.t1	Cluster of similar to Protein DETOXIFICATION 19, AtDTX19 (Multidrug and toxic compound extrusion protein 19, MATE protein 19) (Protein ABERRANT LATERAL ROOT FORMATION 5) [Arabidopsis thaliana (Mouse-ear cress)] (Seu_jg4892.t1)	DTX19_ARATH	Protein DETOXIFICATION 19, AtDTX19 (Multidrug and toxic compound extrusion protein 19, MATE protein 19) (Protein ABERRANT LATERAL ROOT FORMATION 5)	Seu_jg4892.t1,Sbi_jg37057.t1,Sbi_jg18629.t1	53 kDa	unknown	Tonoplast	0.400199
Seu_jg28695.t1	Cluster of similar to Protein NUCLEAR FUSION DEFECTIVE 4 [Arabidopsis thaliana (Mouse-ear cress)] (Seu_jg28695.t1)	NFD4_ARATH	Protein NUCLEAR FUSION DEFECTIVE 4	Seu_jg28695.t1,Sbi_jg30421.t1	58 kDa	unknown	Endoplasmic reticulum	0.249762
Sbi_jg36177.t1	similar to Vacuolar protein sorting-associated protein 32 homolog 1, AtVPS32-1 (Charged multivesicular body protein 4 homolog 1) (ESCRT-III complex subunit VPS32 homolog 1) [Arabidopsis thaliana (Mouse-ear cress)]	VP321_ARATH	Vacuolar protein sorting-associated protein 32 homolog 1, AtVPS32-1 (Charged multivesicular body protein 4 homolog 1) (ESCRT-III complex subunit VPS32 homolog 1)		24 kDa	unknown	Endoplasmic reticulum	0.249634
Sbi_jg30985.t1	similar to Uncharacterized protein [Opuntia streptacantha (Prickly pear cactus) (Opuntia cardona)]				20 kDa	unknown	Endoplasmic reticulum	0.245874
Sbi_jg34092.t1	similar to Protein FAM210B, mitochondrial [Homo sapiens (Human)]	F210B_HUMAN	Protein FAM210B, mitochondrial		22 kDa	unknown	Chloroplast	0.385773
Sbi_jg39990.t1	similar to Ribonuclease P protein subunit p25-like protein, RNase P protein subunit-like p25 (Rpp25-like protein) [Mus musculus (Mouse)]	RP25L_MOUSE	Ribonuclease P protein subunit p25-like protein, RNase P protein subunit-like p25 (Rpp25-like protein)		29 kDa	unknown	Chloroplast	0.412786
Sbi_jg29141.t1	similar to Nucleoside diphosphate kinase 1, EC 2.7.4.6 (Nucleoside diphosphate kinase I, NDK I, NDP kinase I, NDPK I) [Mesembryanthemum crystallinum (Common ice plant) (Cryophytum crystallinum)]	NDK1_MESCR	Nucleoside diphosphate kinase 1, EC 2.7.4.6 (Nucleoside diphosphate kinase I, NDK I, NDP kinase I, NDPK I)		16 kDa	unknown	Endoplasmic reticulum	0.249489
Sbi_jg43195.t1	similar to Uncharacterized protein At2g37660, chloroplastic [Arabidopsis thaliana (Mouse-ear cress)]	Y2766_ARATH	Uncharacterized protein At2g37660, chloroplastic		28 kDa	unknown	Endoplasmic reticulum	0.249762
Sbi_jg37942.t1	similar to Pre-mRNA-processing factor 19, EC 2.3.2.27 (Plant U-box protein 72, OsPUB72) (RING-type E3 ubiquitin transferase PRP19) (U-box domain-containing protein 72) [Oryza sativa subsp. japonica (Rice)]	PRP19_ORYSJ	Pre-mRNA-processing factor 19, EC 2.3.2.27 (Plant U-box protein 72, OsPUB72) (RING-type E3 ubiquitin transferase PRP19) (U-box domain-containing protein 72)		57 kDa	unknown	Endoplasmic reticulum	0.244537
Sbi_jg62961.t1	similar to L-threonate dehydrogenase, EC 1.1.1.411 [Cupriavidus necator (strain ATCC 17699 / DSM 428 / KCTC 22496 / NCIMB 10442 / H16 / Stanier 337) (Ralstonia eutropha)]	LTND_CUPNH	L-threonate dehydrogenase, EC 1.1.1.411		147 kDa	unknown	Endoplasmic reticulum	0.248747
Seu_jg5860.t1	similar to Cell division protein FtsY homolog, chloroplastic (Chloroplast SRP receptor homolog, alpha subunit CpFtsY) (Fused signal recognition particle receptor) [Arabidopsis thaliana (Mouse-ear cress)]	CFTSY_ARATH	Cell division protein FtsY homolog, chloroplastic (Chloroplast SRP receptor homolog, alpha subunit CpFtsY) (Fused signal recognition particle receptor)		39 kDa	unknown	Chloroplast	0.305876
Sbi_jg55014.t1	similar to SnoaL-like domain-containing protein [Beta vulgaris subsp. vulgaris (Beet)]				25 kDa	unknown	Chloroplast	0.261169
Sbi_jg24156.t1	similar to Granule-bound starch synthase 1, chloroplastic/amyloplastic, EC 2.4.1.242 (Granule-bound starch synthase I, GBSS-I) [Solanum tuberosum (Potato)]	SSG1_SOLTU	Granule-bound starch synthase 1, chloroplastic/amyloplastic, EC 2.4.1.242 (Granule-bound starch synthase I, GBSS-I)		67 kDa	unknown	Endoplasmic reticulum	0.249758
Sbi_jg28806.t1	Cluster of similar to Beta-galactosidase 3, Lactase 3, EC 3.2.1.23 [Arabidopsis thaliana (Mouse-ear cress)] (Sbi_jg28806.t1)	BGAL3_ARATH	Beta-galactosidase 3, Lactase 3, EC 3.2.1.23	Sbi_jg28806.t1,Sbi_jg54474.t1	93 kDa	unknown	Endoplasmic reticulum	0.361407
Seu_jg26680.t1	Cluster of similar to Probable aminotransferase ACS12, EC 2.6.1.- [Arabidopsis thaliana (Mouse-ear cress)] (Seu_jg26680.t1)	1A112_ARATH	Probable aminotransferase ACS12, EC 2.6.1.-	Seu_jg26680.t1,Sbi_jg15403.t1	50 kDa	unknown	Tonoplast	0.26074
Sbi_jg42724.t1	Cluster of similar to 3-oxoacyl-[acyl-carrier-protein] reductase, chloroplastic, EC 1.1.1.100 (3-ketoacyl-acyl carrier protein reductase) [Cuphea lanceolata (Cigar flower)] (Sbi_jg42724.t1)	FABG_CUPLA	3-oxoacyl-[acyl-carrier-protein] reductase, chloroplastic, EC 1.1.1.100 (3-ketoacyl-acyl carrier protein reductase)	Sbi_jg42724.t1,Sbi_jg45348.t1	45 kDa	unknown	Endoplasmic reticulum	0.246426
Sbi_jg12727.t1	similar to GDT1-like protein 5 [Arabidopsis thaliana (Mouse-ear cress)]	GDT15_ARATH	GDT1-like protein 5		25 kDa	unknown	Endoplasmic reticulum	0.308802
Sbi_jg15707.t1	similar to Protein NRT1/ PTR FAMILY 8.1, AtNPF8.1 (Peptide transporter PTR1) [Arabidopsis thaliana (Mouse-ear cress)]	PTR1_ARATH	Protein NRT1/ PTR FAMILY 8.1, AtNPF8.1 (Peptide transporter PTR1)		62 kDa	unknown	Endoplasmic reticulum	0.247085
Sbi_jg19179.t1	similar to Pyruvate dehydrogenase E1 component subunit beta-2, chloroplastic, EC 1.2.4.1 [Arabidopsis thaliana (Mouse-ear cress)]	ODPB2_ARATH	Pyruvate dehydrogenase E1 component subunit beta-2, chloroplastic, EC 1.2.4.1		43 kDa	unknown	Mitochondrion	0.252092
Sbi_jg25077.t1	similar to Probable 3-hydroxyisobutyrate dehydrogenase-like 1, mitochondrial, HIBADH-like, EC 1.1.1.31 [Arabidopsis thaliana (Mouse-ear cress)]	3HID1_ARATH	Probable 3-hydroxyisobutyrate dehydrogenase-like 1, mitochondrial, HIBADH-like, EC 1.1.1.31		35 kDa	unknown	Endoplasmic reticulum	0.249747
Sbi_jg26962.t1	similar to Protein SUPPRESSOR OF K(+) TRANSPORT GROWTH DEFECT 1, AtSKD1, EC 3.6.4.6 (Protein VACUOLAR PROTEIN SORTING 4) [Arabidopsis thaliana (Mouse-ear cress)]	VPS4_ARATH	Protein SUPPRESSOR OF K(+) TRANSPORT GROWTH DEFECT 1, AtSKD1, EC 3.6.4.6 (Protein VACUOLAR PROTEIN SORTING 4)		49 kDa	unknown	Mitochondrion	0.26882
Sbi_jg17299.t1	similar to Ammonium transporter 1 member 2 (LeAMT1;2) [Solanum lycopersicum (Tomato) (Lycopersicon esculentum)]	AMT12_SOLLC	Ammonium transporter 1 member 2 (LeAMT1;2)		54 kDa	unknown	Endoplasmic reticulum	0.245644
Sbi_jg3264.t1	similar to Cysteine desulfurase, mitochondrial, EC 2.8.1.7 (NIFS homolog 1, AtNIFS1) (Protein AtMtNifS) [Arabidopsis thaliana (Mouse-ear cress)]	MNIF1_ARATH	Cysteine desulfurase, mitochondrial, EC 2.8.1.7 (NIFS homolog 1, AtNIFS1) (Protein AtMtNifS)		50 kDa	unknown	Endoplasmic reticulum	0.247296
Sbi_jg57505.t1	Cluster of similar to Short-chain dehydrogenase TIC 32 B, chloroplastic, EC 1.1.1.- (Translocon at the inner envelope membrane of chloroplasts 32 B, BnTIC32B) [Brassica napus (Rape)] (Sbi_jg57505.t1)	TC32B_BRANA	Short-chain dehydrogenase TIC 32 B, chloroplastic, EC 1.1.1.- (Translocon at the inner envelope membrane of chloroplasts 32 B, BnTIC32B)	Sbi_jg57505.t1,Sbi_jg6513.t1	36 kDa	unknown	Tonoplast	0.288092
Sbi_jg31752.t1	Cluster of similar to Thylakoid lumenal 17.9 kDa protein, chloroplastic [Arabidopsis thaliana (Mouse-ear cress)] (Sbi_jg31752.t1)	TL1Y_ARATH	Thylakoid lumenal 17.9 kDa protein, chloroplastic	Sbi_jg31752.t1,Sbi_jg57547.t1	25 kDa	unknown	Endoplasmic reticulum	0.248595
Sbi_jg7521.t1	similar to Phospholipase D beta 1, AtPLDbeta1, PLD beta 1, PLDbeta, EC 3.1.4.4 [Arabidopsis thaliana (Mouse-ear cress)]	PLDB1_ARATH	Phospholipase D beta 1, AtPLDbeta1, PLD beta 1, PLDbeta, EC 3.1.4.4		96 kDa	unknown	Endoplasmic reticulum	0.406037
Seu_jg695.t1	similar to Uncharacterized protein [Chenopodium quinoa (Quinoa)]	A0A803KMP2_CHEQI	Uncharacterized protein		35 kDa	unknown	Chloroplast	0.240682
Sbi_jg21781.t1	similar to Thylakoid lumenal 19 kDa protein, chloroplastic (P19) [Arabidopsis thaliana (Mouse-ear cress)]	TL19_ARATH	Thylakoid lumenal 19 kDa protein, chloroplastic (P19)		27 kDa	unknown	Chloroplast	0.249461
Seu_jg26351.t1	similar to Acyl-CoA-binding domain-containing protein 2, Acyl-CoA binding protein 2 [Arabidopsis thaliana (Mouse-ear cress)]	ACBP2_ARATH	Acyl-CoA-binding domain-containing protein 2, Acyl-CoA binding protein 2		41 kDa	unknown	Endoplasmic reticulum	0.276761
Sbi_jg55252.t1	similar to Probable CoA ligase CCL5, HlCCL5, EC 6.2.1.- [Humulus lupulus (European hop)]	CCL5_HUMLU	Probable CoA ligase CCL5, HlCCL5, EC 6.2.1.-		61 kDa	unknown	Endoplasmic reticulum	0.245341
Seu_jg16365.t1	similar to ER membrane protein complex subunit 8/9 homolog (Protein EMBRYO DEFECTIVE 2731) [Arabidopsis thaliana (Mouse-ear cress)]	EMC89_ARATH	ER membrane protein complex subunit 8/9 homolog (Protein EMBRYO DEFECTIVE 2731)		22 kDa	unknown	Endoplasmic reticulum	0.287665
Sbi_jg30935.t1	similar to Serine protease SPPA, chloroplastic, EC 3.4.21.- (Signal peptide peptidase SPPA) [Arabidopsis thaliana (Mouse-ear cress)]	SPPA1_ARATH	Serine protease SPPA, chloroplastic, EC 3.4.21.- (Signal peptide peptidase SPPA)		78 kDa	unknown	Mitochondrion	0.332135
Sbi_jg29430.t1	similar to Dihydrolipoyllysine-residue acetyltransferase component 5 of pyruvate dehydrogenase complex, chloroplastic, EC 2.3.1.12 (Dihydrolipoamide S-acetyltransferase component 5 of pyruvate dehydrogenase complex) (Protein EMBRYO DEFECTIVE 3003) (Pyruvate dehydrogenase complex component E2 5, PDC-E2 5, PDCE2 5) [Arabidopsis thaliana (Mouse-ear cress)]	ODP25_ARATH	Dihydrolipoyllysine-residue acetyltransferase component 5 of pyruvate dehydrogenase complex, chloroplastic, EC 2.3.1.12 (Dihydrolipoamide S-acetyltransferase component 5 of pyruvate dehydrogenase complex) (Protein EMBRYO DEFECTIVE 3003) (Pyruvate dehydrogenase complex component E2 5, PDC-E2 5, PDCE2 5)		50 kDa	unknown	Mitochondrion	0.574762
Sbi_jg52716.t1	similar to Casein kinase II subunit alpha-1, CK II, EC 2.7.11.1 (Casein kinase alpha 1, AtCKA1) [Arabidopsis thaliana (Mouse-ear cress)]	CSK21_ARATH	Casein kinase II subunit alpha-1, CK II, EC 2.7.11.1 (Casein kinase alpha 1, AtCKA1)		48 kDa	unknown	Endoplasmic reticulum	0.609215
Sbi_jg38934.t1	similar to Probable protein phosphatase 2C 11, AtPP2C11, EC 3.1.3.16 [Arabidopsis thaliana (Mouse-ear cress)]	P2C11_ARATH	Probable protein phosphatase 2C 11, AtPP2C11, EC 3.1.3.16		34 kDa	unknown	Endoplasmic reticulum	0.231689
Sbi_jg24710.t1	similar to Ubiquinone biosynthesis protein COQ9-A, mitochondrial [Xenopus laevis (African clawed frog)]	COQ9A_XENLA	Ubiquinone biosynthesis protein COQ9-A, mitochondrial		35 kDa	unknown	Chloroplast	0.44607
Sbi_jg14657.t1	similar to Mitochondrial fission 1 protein A (FIS1 homolog A, AtFIS1a) (Protein BIGYIN 1) [Arabidopsis thaliana (Mouse-ear cress)]	FIS1A_ARATH	Mitochondrial fission 1 protein A (FIS1 homolog A, AtFIS1a) (Protein BIGYIN 1)		18 kDa	unknown	Chloroplast	0.299539
Sbi_jg20120.t1	similar to 50S ribosomal protein L24, chloroplastic (CL24) (Chloroplastic large ribosomal subunit protein uL24c) [Spinacia oleracea (Spinach)]	RK24_SPIOL	50S ribosomal protein L24, chloroplastic (CL24) (Chloroplastic large ribosomal subunit protein uL24c)		21 kDa	unknown	Endoplasmic reticulum	0.249759
Seu_jg12099.t1	similar to ABC transporter F family member 3, ABC transporter ABCF.3, AtABCF3 (GCN20-type ATP-binding cassette protein GCN3) [Arabidopsis thaliana (Mouse-ear cress)]	AB3F_ARATH	ABC transporter F family member 3, ABC transporter ABCF.3, AtABCF3 (GCN20-type ATP-binding cassette protein GCN3)		79 kDa	unknown	Chloroplast	0.250122
Sbi_jg27176.t1	similar to Uncharacterized protein [Spinacia oleracea (Spinach)]				14 kDa	unknown	Endoplasmic reticulum	0.249671
Sbi_jg19337.t1	similar to Probable protein phosphatase 2C 59, AtPP2C59, EC 3.1.3.16 (HopW1-1-interacting protein 2) (Protein phosphatase 2C WIN2, PP2C WIN2) [Arabidopsis thaliana (Mouse-ear cress)]	P2C59_ARATH	Probable protein phosphatase 2C 59, AtPP2C59, EC 3.1.3.16 (HopW1-1-interacting protein 2) (Protein phosphatase 2C WIN2, PP2C WIN2)		35 kDa	unknown	Endoplasmic reticulum	0.361562
Sbi_jg18403.t1	similar to Putative MO25-like protein At5g47540 [Arabidopsis thaliana (Mouse-ear cress)]	MO25N_ARATH	Putative MO25-like protein At5g47540		41 kDa	unknown	Endoplasmic reticulum	0.277523
Sbi_jg10694.t1	similar to Probable sphingolipid transporter spinster homolog 2 [Arabidopsis thaliana (Mouse-ear cress)]	SPNS2_ARATH	Probable sphingolipid transporter spinster homolog 2		62 kDa	unknown	Endoplasmic reticulum	0.249759
Sbi_jg1795.t1	similar to Osmotin-like protein [Solanum lycopersicum (Tomato) (Lycopersicon esculentum)]	OLP1_SOLLC	Osmotin-like protein		28 kDa	unknown	Endoplasmic reticulum	0.250994
Sbi_jg1188.t1	similar to Multiple organellar RNA editing factor 2, chloroplastic (Protein DIFFERENTIATION AND GREENING-like 1, Protein DAG-like 1) (RNA editing-interacting protein 2) [Arabidopsis thaliana (Mouse-ear cress)]	MORF2_ARATH	Multiple organellar RNA editing factor 2, chloroplastic (Protein DIFFERENTIATION AND GREENING-like 1, Protein DAG-like 1) (RNA editing-interacting protein 2)		28 kDa	unknown	Endoplasmic reticulum	0.249738
Sbi_jg40131.t1	similar to Protein DETOXIFICATION 36, AtDTX36 (Multidrug and toxic compound extrusion protein 36, MATE protein 36) [Arabidopsis thaliana (Mouse-ear cress)]	DTX36_ARATH	Protein DETOXIFICATION 36, AtDTX36 (Multidrug and toxic compound extrusion protein 36, MATE protein 36)		55 kDa	unknown	Tonoplast	0.496937
Sbi_jg16973.t1	similar to Sugar transporter ERD6-like 5 [Arabidopsis thaliana (Mouse-ear cress)]	ERDL5_ARATH	Sugar transporter ERD6-like 5		52 kDa	unknown	Endoplasmic reticulum	0.249762
Sbi_jg50260.t1	similar to Membrane metalloprotease ARASP, chloroplastic, EC 3.4.24.- [Arabidopsis thaliana (Mouse-ear cress)]	ARASP_ARATH	Membrane metalloprotease ARASP, chloroplastic, EC 3.4.24.-		49 kDa	unknown	Endoplasmic reticulum	0.246509
Sbi_jg21736.t1	similar to 50S ribosomal protein L1, chloroplastic (CL1) (Chloroplastic large ribosomal subunit protein uL1c) [Spinacia oleracea (Spinach)]	RK1_SPIOL	50S ribosomal protein L1, chloroplastic (CL1) (Chloroplastic large ribosomal subunit protein uL1c)		39 kDa	unknown	Endoplasmic reticulum	0.249761
Sbi_jg57986.t1	Uncharacterized protein				25 kDa	unknown	Chloroplast	0.281566
Sbi_jg46314.t1	similar to Photosynthetic NDH subunit of subcomplex B 3, chloroplastic, Protein PnsB3 (NDH-DEPENDENT CYCLIC ELECTRON FLOW 4) [Arabidopsis thaliana (Mouse-ear cress)]	PNSB3_ARATH	Photosynthetic NDH subunit of subcomplex B 3, chloroplastic, Protein PnsB3 (NDH-DEPENDENT CYCLIC ELECTRON FLOW 4)		26 kDa	unknown	Chloroplast	0.256484
Sbi_jg50801.t1	similar to Uncharacterized protein [Camellia sinensis var. sinensis]				35 kDa	unknown	Chloroplast	0.238194
Sbi_jg57464.t1	similar to Uncharacterized protein [Chenopodium quinoa (Quinoa)]				14 kDa	unknown	Endoplasmic reticulum	0.249569
Sbi_jg28904.t1	similar to Cytochrome P450 83B1, EC 1.14.14.45 (Protein ALTERED TRYPTOPHAN REGULATION 4) (Protein RED ELONGATED 1) (Protein SUPERROOT 2) [Arabidopsis thaliana (Mouse-ear cress)]	C83B1_ARATH	Cytochrome P450 83B1, EC 1.14.14.45 (Protein ALTERED TRYPTOPHAN REGULATION 4) (Protein RED ELONGATED 1) (Protein SUPERROOT 2)		60 kDa	unknown	Plasma membrane	0.645892
Sbi_jg43042.t1	similar to Serine/threonine-protein phosphatase PP2A-2 catalytic subunit, EC 3.1.3.16 (Protein phosphatase 2A isoform 2) [Arabidopsis thaliana (Mouse-ear cress)]	PP2A2_ARATH	Serine/threonine-protein phosphatase PP2A-2 catalytic subunit, EC 3.1.3.16 (Protein phosphatase 2A isoform 2)		35 kDa	unknown	Endoplasmic reticulum	0.340688
Sbi_jg31538.t1	similar to Magnesium transporter MRS2-I [Oryza sativa subsp. indica (Rice)]	MRS2I_ORYSI	Magnesium transporter MRS2-I		42 kDa	unknown	Plasma membrane	0.796301
Sbi_jg50045.t1	similar to Protein DETOXIFICATION 40, AtDTX40 (Multidrug and toxic compound extrusion protein 40, MATE protein 40) [Arabidopsis thaliana (Mouse-ear cress)]	DTX40_ARATH	Protein DETOXIFICATION 40, AtDTX40 (Multidrug and toxic compound extrusion protein 40, MATE protein 40)		56 kDa	unknown	Endoplasmic reticulum	0.248602

### Sheet: 200mM allocation min 10 counts
Protein predicted subcellular localization of proteins with at least 10 counts in any fraction (200mM NaCl treatment)
Representative_protein_ID	Cluster_description	Protein_BLAST	Protein_description	Proteins_within_this_cluster	Molecular_weight	Markers	Localization prediction (svm)	Score (svm scores)
Sbi_jg25161.t1	Cluster of similar to Plasma membrane ATPase 4, EC 7.1.2.1 (Proton pump 4) [Nicotiana plumbaginifolia (Leadwort-leaved tobacco) (Tex-Mex tobacco)] (Sbi_jg25161.t1)	PMA4_NICPL	Plasma membrane ATPase 4, EC 7.1.2.1 (Proton pump 4)	Sbi_jg25161.t1,Sbi_jg58842.t1,Sbi_jg30410.t1,Sbi_jg23333.t1,Sbi_jg20472.t1,Seu_jg2832.t1,Seu_jg20913.t1,Seu_jg18570.t1,Sbi_jg43322.t1,Sbi_jg29150.t1,Sbi_jg25397.t1,Seu_jg19348.t1,Sbi_jg9246.t1,Seu_jg6573.t1,Sbi_jg29859.t1	105 kDa	Plasma membrane	Plasma membrane	1
Sbi_jg20790.t1	similar to V-type proton ATPase catalytic subunit A, V-ATPase subunit A, EC 7.1.2.2 (V-ATPase 69 kDa subunit) (Vacuolar proton pump subunit alpha) [Beta vulgaris (Sugar beet)]	VATA_BETVU	V-type proton ATPase catalytic subunit A, V-ATPase subunit A, EC 7.1.2.2 (V-ATPase 69 kDa subunit) (Vacuolar proton pump subunit alpha)		69 kDa	Tonoplast	Tonoplast	1
Sbi_jg60022.t1	Cluster of similar to Aquaporin PIP2-7 (Plasma membrane intrinsic protein 2-7) (ZmPIP2-7) (ZmPIP2;7) [Zea mays (Maize)] (Sbi_jg60022.t1)	PIP27_MAIZE	Aquaporin PIP2-7 (Plasma membrane intrinsic protein 2-7) (ZmPIP2-7) (ZmPIP2;7)	Sbi_jg60022.t1,Sbi_jg2547.t1	31 kDa	Plasma membrane	Plasma membrane	1
Sbi_jg21393.t1	similar to Probable aquaporin PIP1-4 (Plasma membrane intrinsic protein 1-4, AtPIP1;4) (Transmembrane protein C, TMP-C) [Arabidopsis thaliana (Mouse-ear cress)]	PIP14_ARATH	Probable aquaporin PIP1-4 (Plasma membrane intrinsic protein 1-4, AtPIP1;4) (Transmembrane protein C, TMP-C)		32 kDa	Plasma membrane	Plasma membrane	1
Sbi_jg21288.t1	Cluster of similar to Ribulose bisphosphate carboxylase/oxygenase activase, chloroplastic, RA, RuBisCO activase [Spinacia oleracea (Spinach)] (Sbi_jg21288.t1)	RCA_SPIOL	Ribulose bisphosphate carboxylase/oxygenase activase, chloroplastic, RA, RuBisCO activase	Sbi_jg21288.t1,Sbi_jg22566.t1	53 kDa	unknown	Chloroplast	0.601065
Sbi_jg7590.t1	Cluster of similar to Remorin (pp34) [Solanum tuberosum (Potato)] (Sbi_jg7590.t1)	REMO_SOLTU	Remorin (pp34)	Sbi_jg7590.t1,Sbi_jg23749.t1,Seu_jg12443.t1	22 kDa	unknown	Endoplasmic reticulum	0.677807
Sbi_jg27192.t1	similar to Aquaporin TIP1-3 (Gamma-tonoplast intrinsic protein 3, Gamma-TIP3) (Tonoplast intrinsic protein 1-3, AtTIP1;3) [Arabidopsis thaliana (Mouse-ear cress)]	TIP13_ARATH	Aquaporin TIP1-3 (Gamma-tonoplast intrinsic protein 3, Gamma-TIP3) (Tonoplast intrinsic protein 1-3, AtTIP1;3)		26 kDa	unknown	Tonoplast	0.919345
Sbi_jg9373.t1	Cluster of similar to Pyrophosphate-energized vacuolar membrane proton pump, EC 7.1.3.1 (Pyrophosphate-energized inorganic pyrophosphatase, H(+)-PPase) (Vacuolar H(+)-pyrophosphatase) [Vigna radiata var. radiata (Mung bean) (Phaseolus aureus)] (Sbi_jg9373.t1)	AVP_VIGRR	Pyrophosphate-energized vacuolar membrane proton pump, EC 7.1.3.1 (Pyrophosphate-energized inorganic pyrophosphatase, H(+)-PPase) (Vacuolar H(+)-pyrophosphatase)	Sbi_jg9373.t1,Seu_jg20862.t1,Seu_jg507.t1,Sbi_jg33784.t1,Sbi_jg11612.t1	80 kDa	Tonoplast	Tonoplast	1
Seu_jg18721.t1	similar to Ribulose bisphosphate carboxylase large chain, RuBisCO large subunit, EC 4.1.1.39 [Spinacia oleracea (Spinach)]	RBL_SPIOL	Ribulose bisphosphate carboxylase large chain, RuBisCO large subunit, EC 4.1.1.39		53 kDa	unknown	Chloroplast	0.538533
Sbi_jg49007.t1	Cluster of similar to Patellin-3 [Arabidopsis thaliana (Mouse-ear cress)] (Sbi_jg49007.t1)	PATL3_ARATH	Patellin-3	Sbi_jg49007.t1,Sbi_jg3753.t1,Seu_jg6232.t1	67 kDa	unknown	Plasma membrane	0.443517
Seu_jg23072.t1	Cluster of similar to ATP synthase subunit alpha, mitochondrial [Beta vulgaris (Sugar beet)] (Seu_jg23072.t1)	ATPAM_BETVU	ATP synthase subunit alpha, mitochondrial	Seu_jg23072.t1,Sbi_jg63772.t1	62 kDa	unknown	Mitochondrion	0.565633
Sbi_jg23804.t1	similar to V-type proton ATPase subunit B2, V-ATPase subunit B2 (Vacuolar H(+)-ATPase subunit B isoform 2) (Vacuolar proton pump subunit B2) [Arabidopsis thaliana (Mouse-ear cress)]	VATB2_ARATH	V-type proton ATPase subunit B2, V-ATPase subunit B2 (Vacuolar H(+)-ATPase subunit B isoform 2) (Vacuolar proton pump subunit B2)		54 kDa	Tonoplast	Tonoplast	1
Sbi_jg4569.t1	Cluster of similar to Chlorophyll a-b binding protein CP26, chloroplastic (LHCB5) (LHCIIc) (Light-harvesting complex II protein 5) [Arabidopsis thaliana (Mouse-ear cress)] (Sbi_jg4569.t1)	CB5_ARATH	Chlorophyll a-b binding protein CP26, chloroplastic (LHCB5) (LHCIIc) (Light-harvesting complex II protein 5)	Sbi_jg4569.t1,Sbi_jg49266.t1	31 kDa	Chloroplast	Chloroplast	1
Sbi_jg11772.t1	Cluster of similar to ADP,ATP carrier protein 3, mitochondrial (ADP/ATP translocase 3) (Adenine nucleotide translocator 3, ANT 3) [Arabidopsis thaliana (Mouse-ear cress)] (Sbi_jg11772.t1)	ADT3_ARATH	ADP,ATP carrier protein 3, mitochondrial (ADP/ATP translocase 3) (Adenine nucleotide translocator 3, ANT 3)	Sbi_jg11772.t1,Sbi_jg62592.t1,Sbi_jg17966.t1	42 kDa	Mitochondrion	Mitochondrion	1
Sbi_jg45960.t1	Cluster of similar to V-type proton ATPase subunit a3, V-ATPase subunit a3 (V-type proton ATPase 95 kDa subunit a isoform 3, V-ATPase 95 kDa isoform a3) (Vacuolar H(+)-ATPase subunit a isoform 3) (Vacuolar proton pump subunit a3) (Vacuolar proton translocating ATPase 95 kDa subunit a isoform 3) [Arabidopsis thaliana (Mouse-ear cress)] (Sbi_jg45960.t1)	VHAA3_ARATH	V-type proton ATPase subunit a3, V-ATPase subunit a3 (V-type proton ATPase 95 kDa subunit a isoform 3, V-ATPase 95 kDa isoform a3) (Vacuolar H(+)-ATPase subunit a isoform 3) (Vacuolar proton pump subunit a3) (Vacuolar proton translocating ATPase 95 kDa subunit a isoform 3)	Sbi_jg45960.t1,Seu_jg20290.t1	93 kDa	Tonoplast	Tonoplast	1
Sbi_jg50595.t1	Cluster of similar to CSC1-like protein ERD4 (Hyperosmolality-gated Ca2+ permeable channel 3.1, AtOSCA3.1) (Protein EARLY-RESPONSIVE TO DEHYDRATION STRESS 4) [Arabidopsis thaliana (Mouse-ear cress)] (Sbi_jg50595.t1)	CSCLD_ARATH	CSC1-like protein ERD4 (Hyperosmolality-gated Ca2+ permeable channel 3.1, AtOSCA3.1) (Protein EARLY-RESPONSIVE TO DEHYDRATION STRESS 4)	Sbi_jg50595.t1,Sbi_jg40568.t1	80 kDa	unknown	Endoplasmic reticulum	0.68146
Sbi_jg555.t1	Cluster of similar to ABC transporter C family member 2, ABC transporter ABCC.2, AtABCC2, EC 7.6.2.2 (ATP-energized glutathione S-conjugate pump 2) (Glutathione S-conjugate-transporting ATPase 2) (Multidrug resistance-associated protein 2) [Arabidopsis thaliana (Mouse-ear cress)] (Sbi_jg555.t1)	AB2C_ARATH	ABC transporter C family member 2, ABC transporter ABCC.2, AtABCC2, EC 7.6.2.2 (ATP-energized glutathione S-conjugate pump 2) (Glutathione S-conjugate-transporting ATPase 2) (Multidrug resistance-associated protein 2)	Sbi_jg555.t1,Seu_jg4098.t1,Sbi_jg36010.t1	183 kDa	Tonoplast	Tonoplast	1
Sbi_jg24345.t1	Cluster of similar to Monocopper oxidase-like protein SKU5 (Skewed roots) [Arabidopsis thaliana (Mouse-ear cress)] (Sbi_jg24345.t1)	SKU5_ARATH	Monocopper oxidase-like protein SKU5 (Skewed roots)	Sbi_jg24345.t1,Seu_jg26640.t1,Sbi_jg15350.t1	66 kDa	Plasma membrane	Plasma membrane	1
Sbi_jg44057.t1	Cluster of similar to Probable inactive receptor kinase At1g48480 [Arabidopsis thaliana (Mouse-ear cress)] (Sbi_jg44057.t1)	Y1848_ARATH	Probable inactive receptor kinase At1g48480	Sbi_jg44057.t1,Sbi_jg8742.t1,Sbi_jg19507.t1,Sbi_jg24882.t1,Sbi_jg34390.t1,Sbi_jg23986.t1,Seu_jg2649.t1,Sbi_jg28953.t1,Seu_jg17898.t1,Sbi_jg30099.t1,Sbi_jg15153.t1,Sbi_jg2986.t1,Seu_jg6896.t1,Sbi_jg43550.t1	70 kDa	unknown	Plasma membrane	0.66579
Sbi_jg12889.t1	similar to ATP synthase subunit beta, mitochondrial, EC 7.1.2.2 [Nicotiana plumbaginifolia (Leadwort-leaved tobacco) (Tex-Mex tobacco)]	ATPBM_NICPL	ATP synthase subunit beta, mitochondrial, EC 7.1.2.2		60 kDa	unknown	Chloroplast	0.63323
Sbi_jg52328.t1	Cluster of similar to Sodium/hydrogen exchanger 7 (Na(+)/H(+) exchanger 7, NHE-7) (Protein SALT OVERLY SENSITIVE 1) [Arabidopsis thaliana (Mouse-ear cress)] (Sbi_jg52328.t1)	NHX7_ARATH	Sodium/hydrogen exchanger 7 (Na(+)/H(+) exchanger 7, NHE-7) (Protein SALT OVERLY SENSITIVE 1)	Sbi_jg52328.t1,Sbi_jg13570.t1	124 kDa	unknown	Tonoplast	0.876874
Sbi_jg23981.t1	Cluster of similar to V-type proton ATPase subunit E, V-ATPase subunit E (Vacuolar proton pump subunit E) [Spinacia oleracea (Spinach)] (Sbi_jg23981.t1)	VATE_SPIOL	V-type proton ATPase subunit E, V-ATPase subunit E (Vacuolar proton pump subunit E)	Sbi_jg23981.t1,Sbi_jg2114.t1	26 kDa	Tonoplast	Tonoplast	1
Sbi_jg17345.t1	Cluster of similar to Tubulin beta chain (Beta-tubulin) [Hordeum vulgare (Barley)] (Sbi_jg17345.t1)	TBB_HORVU	Tubulin beta chain (Beta-tubulin)	Sbi_jg17345.t1,Sbi_jg40052.t1,Sbi_jg23846.t1,Sbi_jg1651.t1,Sbi_jg34900.t1,Sbi_jg63708.t1,Seu_jg23184.t1	50 kDa	unknown	Chloroplast	0.580699
Seu_jg14309.t1	Cluster of similar to Synaptotagmin-1 (NTMC2T1.1) (Synaptotagmin A) [Arabidopsis thaliana (Mouse-ear cress)] (Seu_jg14309.t1)	SYT1_ARATH	Synaptotagmin-1 (NTMC2T1.1) (Synaptotagmin A)	Seu_jg14309.t1,Sbi_jg40026.t1	62 kDa	unknown	Endoplasmic reticulum	0.703909
Sbi_jg17403.t1	Cluster of similar to V-type proton ATPase subunit H, V-ATPase subunit H (Vacuolar H(+)-ATPase subunit H) (Vacuolar proton pump subunit H) [Arabidopsis thaliana (Mouse-ear cress)] (Sbi_jg17403.t1)	VATH_ARATH	V-type proton ATPase subunit H, V-ATPase subunit H (Vacuolar H(+)-ATPase subunit H) (Vacuolar proton pump subunit H)	Sbi_jg17403.t1,Seu_jg665.t1	53 kDa	Tonoplast	Tonoplast	1
Sbi_jg27993.t1	Cluster of similar to 5-methyltetrahydropteroyltriglutamate--homocysteine methyltransferase, EC 2.1.1.14 (Cobalamin-independent methionine synthase isozyme) (Vitamin-B12-independent methionine synthase isozyme) [Mesembryanthemum crystallinum (Common ice plant) (Cryophytum crystallinum)] (Sbi_jg27993.t1)	METE_MESCR	5-methyltetrahydropteroyltriglutamate--homocysteine methyltransferase, EC 2.1.1.14 (Cobalamin-independent methionine synthase isozyme) (Vitamin-B12-independent methionine synthase isozyme)	Sbi_jg27993.t1,Sbi_jg32771.t1,Seu_jg3247.t1	85 kDa	unknown	Endoplasmic reticulum	0.596118
Sbi_jg28949.t1	Cluster of similar to Actin-7 (Actin-2) [Arabidopsis thaliana (Mouse-ear cress)] (Sbi_jg28949.t1)	ACT7_ARATH	Actin-7 (Actin-2)	Sbi_jg28949.t1,Sbi_jg42720.t1	42 kDa	unknown	Endoplasmic reticulum	0.707401
Sbi_jg44954.t1	Cluster of similar to Phospholipase D delta, AtPLDdelta, PLD delta, EC 3.1.4.4 [Arabidopsis thaliana (Mouse-ear cress)] (Sbi_jg44954.t1)	PLDD1_ARATH	Phospholipase D delta, AtPLDdelta, PLD delta, EC 3.1.4.4	Sbi_jg44954.t1,Sbi_jg42373.t1,Sbi_jg55295.t1	94 kDa	unknown	Endoplasmic reticulum	0.62014
Sbi_jg24.t1	Cluster of similar to Photosystem II protein D1, PSII D1 protein, EC 1.10.3.9 (32 kDa thylakoid membrane protein) (Photosystem II Q(B) protein) [Nicotiana tabacum (Common tobacco)] (Sbi_jg24.t1)	PSBA_TOBAC	Photosystem II protein D1, PSII D1 protein, EC 1.10.3.9 (32 kDa thylakoid membrane protein) (Photosystem II Q(B) protein)	Sbi_jg24.t1,Seu_jg10874.t1,Seu_jg18738.t1	39 kDa	unknown	Chloroplast	0.674976
Seu_jg18722.t1	similar to ATP synthase subunit beta, chloroplastic, EC 7.1.2.2 (ATP synthase F1 sector subunit beta) (F-ATPase subunit beta) [Spinacia oleracea (Spinach)]	ATPB_SPIOL	ATP synthase subunit beta, chloroplastic, EC 7.1.2.2 (ATP synthase F1 sector subunit beta) (F-ATPase subunit beta)		54 kDa	unknown	Chloroplast	0.62267
Sbi_jg36946.t1	Cluster of similar to Heat shock cognate protein 80 [Solanum lycopersicum (Tomato) (Lycopersicon esculentum)] (Sbi_jg36946.t1)	HSP80_SOLLC	Heat shock cognate protein 80	Sbi_jg36946.t1,Sbi_jg47897.t1,Sbi_jg18547.t1	80 kDa	unknown	Chloroplast	0.61654
Sbi_jg30871.t1	Cluster of similar to Calnexin homolog 1 [Arabidopsis thaliana (Mouse-ear cress)] (Sbi_jg30871.t1)	CALX1_ARATH	Calnexin homolog 1	Sbi_jg30871.t1,Sbi_jg58398.t1,Seu_jg28275.t1	58 kDa	Endoplasmic reticulum	Endoplasmic reticulum	1
Sbi_jg22357.t1	Cluster of similar to Clathrin heavy chain 1 [Arabidopsis thaliana (Mouse-ear cress)] (Sbi_jg22357.t1)	CLAH1_ARATH	Clathrin heavy chain 1	Sbi_jg22357.t1,Sbi_jg1532.t1,Sbi_jg35014.t1	193 kDa	unknown	Chloroplast	0.543165
Seu_jg10649.t1	Cluster of similar to Photosystem I P700 chlorophyll a apoprotein A2, EC 1.97.1.12 (PSI-B) (PsaB) [Spinacia oleracea (Spinach)] (Seu_jg10649.t1)	PSAB_SPIOL	Photosystem I P700 chlorophyll a apoprotein A2, EC 1.97.1.12 (PSI-B) (PsaB)	Seu_jg10649.t1,Seu_jg8958.t1	66 kDa	unknown	Chloroplast	0.539084
Seu_jg18729.t1	similar to Photosystem II D2 protein, PSII D2 protein, EC 1.10.3.9 (Photosystem Q(A) protein) [Phaseolus vulgaris (Kidney bean) (French bean)]	PSBD_PHAVU	Photosystem II D2 protein, PSII D2 protein, EC 1.10.3.9 (Photosystem Q(A) protein)		40 kDa	unknown	Chloroplast	0.677449
Sbi_jg21427.t1	Cluster of similar to Phosphoinositide phospholipase C 2, EC 3.1.4.11 (Phosphoinositide phospholipase PLC2, AtPLC2, PI-PLC2) [Arabidopsis thaliana (Mouse-ear cress)] (Sbi_jg21427.t1)	PLCD2_ARATH	Phosphoinositide phospholipase C 2, EC 3.1.4.11 (Phosphoinositide phospholipase PLC2, AtPLC2, PI-PLC2)	Sbi_jg21427.t1,Sbi_jg1564.t1,Sbi_jg34980.t1,Seu_jg3186.t1,Seu_jg16307.t1,Sbi_jg1565.t1,Sbi_jg34979.t1,Sbi_jg22425.t1,Sbi_jg34955.t1	67 kDa	unknown	Endoplasmic reticulum	0.554185
Sbi_jg20729.t1	Cluster of similar to Elongation factor 1-alpha, EF-1-alpha [Solanum lycopersicum (Tomato) (Lycopersicon esculentum)] (Sbi_jg20729.t1)	EF1A_SOLLC	Elongation factor 1-alpha, EF-1-alpha	Sbi_jg20729.t1,Sbi_jg20728.t1,Seu_jg16896.t1,Sbi_jg23023.t1	49 kDa	unknown	Chloroplast	0.649805
Sbi_jg51893.t1	Cluster of similar to Polyphenol oxidase, chloroplastic, PPO, EC 1.10.3.1 (Catechol oxidase) [Spinacia oleracea (Spinach)] (Sbi_jg51893.t1)	PPO_SPIOL	Polyphenol oxidase, chloroplastic, PPO, EC 1.10.3.1 (Catechol oxidase)	Sbi_jg51893.t1,Sbi_jg14088.t1,Sbi_jg14090.t1,Sbi_jg14089.t1	70 kDa	unknown	Chloroplast	0.612496
Sbi_jg12197.t1	Cluster of similar to Photosystem I reaction center subunit III, chloroplastic (Light-harvesting complex I 17 kDa protein) (PSI-F) [Spinacia oleracea (Spinach)] (Sbi_jg12197.t1)	PSAF_SPIOL	Photosystem I reaction center subunit III, chloroplastic (Light-harvesting complex I 17 kDa protein) (PSI-F)	Sbi_jg12197.t1,Sbi_jg47145.t1	26 kDa	Chloroplast	Chloroplast	1
Sbi_jg20074.t1	Cluster of similar to Elongation factor 2, EF-2 [Beta vulgaris (Sugar beet)] (Sbi_jg20074.t1)	EF2_BETVU	Elongation factor 2, EF-2	Sbi_jg20074.t1,Sbi_jg44321.t1	94 kDa	unknown	Chloroplast	0.551105
Seu_jg18728.t1	similar to Photosystem II CP43 reaction center protein (PSII 43 kDa protein) (Protein CP-43) [Daucus carota (Wild carrot)]	PSBC_DAUCA	Photosystem II CP43 reaction center protein (PSII 43 kDa protein) (Protein CP-43)		43 kDa	unknown	Chloroplast	0.764671
Seu_jg18726.t1	Cluster of similar to Photosystem I P700 chlorophyll a apoprotein A1, EC 1.97.1.12 (PSI-A) (PsaA) [Nandina domestica (Heavenly bamboo)] (Seu_jg18726.t1)	PSAA_NANDO	Photosystem I P700 chlorophyll a apoprotein A1, EC 1.97.1.12 (PSI-A) (PsaA)	Seu_jg18726.t1,Seu_jg8959.t1	83 kDa	unknown	Chloroplast	0.745259
Sbi_jg55195.t1	Cluster of similar to Photosystem I chlorophyll a/b-binding protein 3-1, chloroplastic, Lhca3*1 (LHCI type III LHCA3) [Arabidopsis thaliana (Mouse-ear cress)] (Sbi_jg55195.t1)	LHCA3_ARATH	Photosystem I chlorophyll a/b-binding protein 3-1, chloroplastic, Lhca3*1 (LHCI type III LHCA3)	Sbi_jg55195.t1,Sbi_jg39861.t1,Seu_jg14467.t1	29 kDa	Chloroplast	Chloroplast	1
Sbi_jg59909.t1	Cluster of similar to ABC transporter C family member 14, ABC transporter ABCC.14, AtABCC14, EC 7.6.2.2 (ATP-energized glutathione S-conjugate pump 10) (Glutathione S-conjugate-transporting ATPase 10) (Multidrug resistance-associated protein 10) [Arabidopsis thaliana (Mouse-ear cress)] (Sbi_jg59909.t1)	AB14C_ARATH	ABC transporter C family member 14, ABC transporter ABCC.14, AtABCC14, EC 7.6.2.2 (ATP-energized glutathione S-conjugate pump 10) (Glutathione S-conjugate-transporting ATPase 10) (Multidrug resistance-associated protein 10)	Sbi_jg59909.t1,Sbi_jg62836.t1,Sbi_jg1372.t1,Sbi_jg1373.t1,Seu_jg3356.t1,Seu_jg3358.t1,Sbi_jg35213.t1	172 kDa	Tonoplast	Tonoplast	1
Sbi_jg50594.t1	Cluster of similar to CSC1-like protein ERD4 (Protein EARLY-RESPONSIVE TO DEHYDRATION STRESS 4) [Brassica juncea (Indian mustard) (Sinapis juncea)] (Sbi_jg50594.t1)	CSC1L_BRAJU	CSC1-like protein ERD4 (Protein EARLY-RESPONSIVE TO DEHYDRATION STRESS 4)	Sbi_jg50594.t1,Sbi_jg40567.t1,Seu_jg2151.t1	79 kDa	unknown	Endoplasmic reticulum	0.585959
Sbi_jg51978.t1	Cluster of similar to Photosystem I reaction center subunit II, chloroplastic (Photosystem I 20 kDa subunit, PSI-D) [Spinacia oleracea (Spinach)] (Sbi_jg51978.t1)	PSAD_SPIOL	Photosystem I reaction center subunit II, chloroplastic (Photosystem I 20 kDa subunit, PSI-D)	Sbi_jg51978.t1,Sbi_jg13962.t1,Seu_jg9879.t1	24 kDa	Chloroplast	Chloroplast	1
Sbi_jg15569.t1	similar to V-type proton ATPase subunit C, V-ATPase subunit C (Vacuolar H(+)-ATPase subunit C) (Vacuolar proton pump subunit C) [Arabidopsis thaliana (Mouse-ear cress)]	VATC_ARATH	V-type proton ATPase subunit C, V-ATPase subunit C (Vacuolar H(+)-ATPase subunit C) (Vacuolar proton pump subunit C)		43 kDa	Tonoplast	Tonoplast	1
Sbi_jg29554.t1	Cluster of similar to Ribulose bisphosphate carboxylase small subunit, chloroplastic 1, RuBisCO small subunit 1 [Mesembryanthemum crystallinum (Common ice plant) (Cryophytum crystallinum)] (Sbi_jg29554.t1)	RBS1_MESCR	Ribulose bisphosphate carboxylase small subunit, chloroplastic 1, RuBisCO small subunit 1	Sbi_jg29554.t1,Sbi_jg29556.t1,Sbi_jg29558.t1,Sbi_jg21910.t1,Sbi_jg29557.t1	21 kDa	unknown	Chloroplast	0.537326
Sbi_jg42876.t1	Cluster of similar to High affinity nitrate transporter 2.5, AtNRT2:5 [Arabidopsis thaliana (Mouse-ear cress)] (Sbi_jg42876.t1)	NRT25_ARATH	High affinity nitrate transporter 2.5, AtNRT2:5	Sbi_jg42876.t1,Sbi_jg45492.t1	56 kDa	unknown	Plasma membrane	0.59376
Sbi_jg33914.t1	Cluster of similar to High-affinity nitrate transporter 3.2 [Arabidopsis thaliana (Mouse-ear cress)] (Sbi_jg33914.t1)	NRT32_ARATH	High-affinity nitrate transporter 3.2	Sbi_jg33914.t1,Sbi_jg26649.t1	22 kDa	unknown	Plasma membrane	0.574586
Sbi_jg14252.t1	Cluster of similar to Delta(24)-sterol reductase, EC 1.3.1.72 (Cell elongation protein diminuto) [Pisum sativum (Garden pea)] (Sbi_jg14252.t1)	DIM_PEA	Delta(24)-sterol reductase, EC 1.3.1.72 (Cell elongation protein diminuto)	Sbi_jg14252.t1,Sbi_jg53544.t1	66 kDa	unknown	Tonoplast	0.922978
Seu_jg1524.t1	Cluster of similar to Cysteine-rich receptor-like protein kinase 10, Cysteine-rich RLK10, EC 2.7.11.- (Receptor-like protein kinase 4) [Arabidopsis thaliana (Mouse-ear cress)] (Seu_jg1524.t1)	CRK10_ARATH	Cysteine-rich receptor-like protein kinase 10, Cysteine-rich RLK10, EC 2.7.11.- (Receptor-like protein kinase 4)	Seu_jg1524.t1,Sbi_jg11851.t1,Sbi_jg49769.t1,Sbi_jg41023.t1,Sbi_jg19841.t1,Sbi_jg49847.t1,Sbi_jg17393.t1,Sbi_jg32665.t1,Sbi_jg46226.t2,Seu_jg1523.t1,Sbi_jg50276.t1,Sbi_jg40900.t1,Sbi_jg40879.t1,Seu_jg27508.t1,Seu_jg2138.t1,Sbi_jg40246.t1,Sbi_jg41971.t1,Sbi_jg9802.t1,Sbi_jg6646.t1,Sbi_jg49873.t1,Seu_jg11849.t1,Sbi_jg41033.t1,Sbi_jg9258.t1,Seu_jg18880.t1,Sbi_jg9809.t1,Sbi_jg41069.t1,Sbi_jg49824.t1,Seu_jg4505.t1,Sbi_jg49916.t1,Sbi_jg1483.t1,Seu_jg18882.t1,Sbi_jg9799.t1,Sbi_jg18732.t1,Sbi_jg46227.t3,Sbi_jg49851.t1,Sbi_jg49869.t1,Sbi_jg18965.t1,Sbi_jg9801.t1,Sbi_jg25971.t1,Sbi_jg41042.t1,Sbi_jg40552.t1,Sbi_jg40253.t1,Seu_jg25039.t1,Sbi_jg40902.t1,Sbi_jg27694.t1,Seu_jg1487.t1,Sbi_jg56494.t1,Sbi_jg41004.t1,Seu_jg1573.t1,Seu_jg1544.t1,Seu_jg18875.t1,Sbi_jg11267.t1,Seu_jg1830.t1,Seu_jg1574.t1,Sbi_jg27693.t1,Sbi_jg40929.t1,Sbi_jg40915.t1,Sbi_jg50586.t1,Seu_jg4986.t1,Seu_jg18870.t1,Seu_jg1599.t1,Seu_jg18874.t1,Sbi_jg50241.t1,Sbi_jg15694.t1,Seu_jg1579.t1,Sbi_jg8169.t1,Sbi_jg40995.t1,Sbi_jg9806.t1,Seu_jg1534.t1,Seu_jg1514.t1,Seu_jg1861.t1,Seu_jg1520.t1,Sbi_jg11258.t1,Sbi_jg49861.t1,Seu_jg1600.t1,Sbi_jg46226.t3,Sbi_jg40911.t1,Sbi_jg41008.t1,Sbi_jg49823.t1,Sbi_jg40925.t1,Seu_jg1566.t1,Sbi_jg50244.t1,Seu_jg1834.t1,Seu_jg1517.t1,Sbi_jg30692.t1,Sbi_jg40970.t1,Sbi_jg32666.t1,Seu_jg18883.t1,Seu_jg594.t1,Sbi_jg41031.t1,Sbi_jg6647.t1,Seu_jg1605.t1,Seu_jg1569.t1,Sbi_jg50579.t1,Sbi_jg25982.t1,Seu_jg593.t1,Seu_jg1833.t1,Seu_jg1522.t1,Sbi_jg40252.t1,Sbi_jg49900.t1,Sbi_jg40865.t1,Sbi_jg18724.t1,Sbi_jg42085.t1,Sbi_jg53030.t1,Sbi_jg15909.t1,Seu_jg1835.t1,Sbi_jg58583.t1,Sbi_jg11266.t1,Sbi_jg41007.t1	74 kDa	unknown	Plasma membrane	0.81172
Sbi_jg17753.t1	Cluster of similar to Chloride channel protein CLC-c, AtCLC-c (CBS domain-containing protein CBSCLC4) [Arabidopsis thaliana (Mouse-ear cress)] (Sbi_jg17753.t1)	CLCC_ARATH	Chloride channel protein CLC-c, AtCLC-c (CBS domain-containing protein CBSCLC4)	Sbi_jg17753.t1,Sbi_jg62413.t1,Sbi_jg42146.t1	83 kDa	unknown	Tonoplast	0.905164
Sbi_jg25294.t1	similar to Chlorophyll a-b binding protein CP24, chloroplastic [Spinacia oleracea (Spinach)]	CB4_SPIOL	Chlorophyll a-b binding protein CP24, chloroplastic		28 kDa	unknown	Chloroplast	0.826423
Sbi_jg18412.t1	Cluster of similar to Glycerophosphodiester phosphodiesterase GDPDL3, EC 3.1.4.46 (Glycerophosphodiester phosphodiesterase-like 3, ATGDPDL3) (Glycerophosphodiesterase-like 2) (Protein MUTANT ROOT HAIR 5) (Protein SHAVEN 3) [Arabidopsis thaliana (Mouse-ear cress)] (Sbi_jg18412.t1)	GPDL3_ARATH	Glycerophosphodiester phosphodiesterase GDPDL3, EC 3.1.4.46 (Glycerophosphodiester phosphodiesterase-like 3, ATGDPDL3) (Glycerophosphodiesterase-like 2) (Protein MUTANT ROOT HAIR 5) (Protein SHAVEN 3)	Sbi_jg18412.t1,Sbi_jg36817.t1	82 kDa	Plasma membrane	Plasma membrane	1
Sbi_jg38211.t1	Cluster of similar to Pto-interacting protein 1, Pti1, EC 2.7.11.1 (Pto kinase interactor 1) [Solanum lycopersicum (Tomato) (Lycopersicon esculentum)] (Sbi_jg38211.t1)	PTI1_SOLLC	Pto-interacting protein 1, Pti1, EC 2.7.11.1 (Pto kinase interactor 1)	Sbi_jg38211.t1,Sbi_jg38163.t1,Sbi_jg6284.t1,Sbi_jg59167.t1,Sbi_jg6287.t1,Sbi_jg48849.t1,Seu_jg15564.t1	39 kDa	unknown	Endoplasmic reticulum	0.472526
Seu_jg13330.t1	similar to Cytochrome b559 subunit alpha (PSII reaction center subunit V) [Spinacia oleracea (Spinach)]	PSBE_SPIOL	Cytochrome b559 subunit alpha (PSII reaction center subunit V)		9 kDa	unknown	Chloroplast	0.748662
Sbi_jg26838.t1	Cluster of similar to 40S ribosomal protein S4 [Solanum tuberosum (Potato)] (Sbi_jg26838.t1)	RS4_SOLTU	40S ribosomal protein S4	Sbi_jg26838.t1,Sbi_jg7266.t1,Sbi_jg20893.t1,Seu_jg16748.t1	30 kDa	unknown	Chloroplast	0.558245
Sbi_jg17916.t1	Cluster of similar to Linoleate 13S-lipoxygenase 2-1, chloroplastic, EC 1.13.11.12 (Lipoxygenase 2-1) [Solanum tuberosum (Potato)] (Sbi_jg17916.t1)	LOX21_SOLTU	Linoleate 13S-lipoxygenase 2-1, chloroplastic, EC 1.13.11.12 (Lipoxygenase 2-1)	Sbi_jg17916.t1,Sbi_jg62550.t1,Seu_jg1125.t1,Seu_jg1126.t1,Sbi_jg62553.t1,Sbi_jg62551.t1	104 kDa	unknown	Chloroplast	0.541355
Sbi_jg29792.t1	similar to V-type proton ATPase subunit d2, V-ATPase subunit d2 (Vacuolar H(+)-ATPase subunit d isoform 2) (Vacuolar proton pump subunit d2) [Arabidopsis thaliana (Mouse-ear cress)]	VA0D2_ARATH	V-type proton ATPase subunit d2, V-ATPase subunit d2 (Vacuolar H(+)-ATPase subunit d isoform 2) (Vacuolar proton pump subunit d2)		41 kDa	Tonoplast	Tonoplast	1
Sbi_jg2055.t1	Cluster of similar to Aquaporin PIP2-2 (Plasma membrane intrinsic protein 2-2, AtPIP2;2) (Plasma membrane intrinsic protein 2b, PIP2b) (TMP2b) [Arabidopsis thaliana (Mouse-ear cress)] (Sbi_jg2055.t1)	PIP22_ARATH	Aquaporin PIP2-2 (Plasma membrane intrinsic protein 2-2, AtPIP2;2) (Plasma membrane intrinsic protein 2b, PIP2b) (TMP2b)	Sbi_jg2055.t1,Sbi_jg34459.t1	30 kDa	Plasma membrane	Plasma membrane	1
Sbi_jg5551.t1	Cluster of similar to Glutamine synthetase, chloroplastic, EC 6.3.1.2 (GS2) (Glutamate--ammonia ligase) [Daucus carota (Wild carrot)] (Sbi_jg5551.t1)	GLNA2_DAUCA	Glutamine synthetase, chloroplastic, EC 6.3.1.2 (GS2) (Glutamate--ammonia ligase)	Sbi_jg5551.t1,Sbi_jg51785.t1,Sbi_jg14724.t1,Sbi_jg44216.t1	48 kDa	unknown	Chloroplast	0.671029
Sbi_jg17075.t1	Cluster of similar to Probable linoleate 9S-lipoxygenase 5, EC 1.13.11.58 (Leaf lipoxygenase) [Solanum tuberosum (Potato)] (Sbi_jg17075.t1)	LOX15_SOLTU	Probable linoleate 9S-lipoxygenase 5, EC 1.13.11.58 (Leaf lipoxygenase)	Sbi_jg17075.t1,Sbi_jg61627.t1,Sbi_jg17076.t1,Sbi_jg61626.t1,Seu_jg348.t1,Sbi_jg17072.t1,Seu_jg349.t1	99 kDa	unknown	Plasma membrane	0.693929
Sbi_jg42000.t1	Cluster of similar to ATP synthase subunit d, mitochondrial, ATPase subunit d [Arabidopsis thaliana (Mouse-ear cress)] (Sbi_jg42000.t1)	ATP5H_ARATH	ATP synthase subunit d, mitochondrial, ATPase subunit d	Sbi_jg42000.t1,Sbi_jg4377.t1,Seu_jg27493.t1	20 kDa	unknown	Mitochondrion	0.669733
Sbi_jg26826.t1	Cluster of similar to Chlorophyll a-b binding protein, chloroplastic (LHCII type I CAB, LHCP) [Spinacia oleracea (Spinach)] (Sbi_jg26826.t1)	CB2A_SPIOL	Chlorophyll a-b binding protein, chloroplastic (LHCII type I CAB, LHCP)	Sbi_jg26826.t1,Sbi_jg40490.t1,Sbi_jg50523.t1,Sbi_jg40488.t1	28 kDa	Chloroplast	Chloroplast	1
Sbi_jg25106.t1	Cluster of similar to Mitochondrial-processing peptidase subunit alpha (Alpha-MPP) (Inactive zinc metalloprotease alpha) (Ubiquinol-cytochrome-c reductase subunit II, EC 7.1.1.8) [Solanum tuberosum (Potato)] (Sbi_jg25106.t1)	MPPA_SOLTU	Mitochondrial-processing peptidase subunit alpha (Alpha-MPP) (Inactive zinc metalloprotease alpha) (Ubiquinol-cytochrome-c reductase subunit II, EC 7.1.1.8)	Sbi_jg25106.t1,Sbi_jg8955.t2	55 kDa	Mitochondrion	Mitochondrion	1
Sbi_jg59799.t1	Cluster of similar to Probable ATP synthase 24 kDa subunit, mitochondrial [Arabidopsis thaliana (Mouse-ear cress)] (Sbi_jg59799.t1)	ATP7_ARATH	Probable ATP synthase 24 kDa subunit, mitochondrial	Sbi_jg59799.t1,Sbi_jg62765.t1	28 kDa	Mitochondrion	Mitochondrion	1
Sbi_jg58432.t1	Cluster of similar to ATP-dependent Clp protease ATP-binding subunit ClpA homolog CD4A, chloroplastic [Solanum lycopersicum (Tomato) (Lycopersicon esculentum)] (Sbi_jg58432.t1)	CLPAA_SOLLC	ATP-dependent Clp protease ATP-binding subunit ClpA homolog CD4A, chloroplastic	Sbi_jg58432.t1,Sbi_jg9375.t1,Sbi_jg25554.t1,Sbi_jg9376.t1	102 kDa	Chloroplast	Chloroplast	1
Sbi_jg29949.t1	similar to Annexin-like protein RJ4 [Fragaria ananassa (Strawberry) (Fragaria chiloensis x Fragaria virginiana)]	ANX4_FRAAN	Annexin-like protein RJ4		36 kDa	unknown	Endoplasmic reticulum	0.576906
Sbi_jg58651.t1	Cluster of similar to 60S ribosomal protein L4-1, L1 [Arabidopsis thaliana (Mouse-ear cress)] (Sbi_jg58651.t1)	RL4A_ARATH	60S ribosomal protein L4-1, L1	Sbi_jg58651.t1,Sbi_jg30611.t1	45 kDa	unknown	Chloroplast	0.686803
Sbi_jg23999.t1	Cluster of similar to COP1-interactive protein 1 [Arabidopsis thaliana (Mouse-ear cress)] (Sbi_jg23999.t1)	CIP1_ARATH	COP1-interactive protein 1	Sbi_jg23999.t1,Sbi_jg7828.t1	99 kDa	unknown	Tonoplast	0.848747
Sbi_jg27213.t1	Cluster of similar to 60S ribosomal protein L3 [Oryza sativa subsp. japonica (Rice)] (Sbi_jg27213.t1)	RL3_ORYSJ	60S ribosomal protein L3	Sbi_jg27213.t1,Sbi_jg33311.t1,Sbi_jg33313.t1	49 kDa	unknown	Chloroplast	0.670592
Sbi_jg11988.t1	Cluster of similar to ATP-dependent zinc metalloprotease FTSH 2, chloroplastic, AtFTSH2, EC 3.4.24.- (Protein VARIEGATED 2) [Arabidopsis thaliana (Mouse-ear cress)] (Sbi_jg11988.t1)	FTSH2_ARATH	ATP-dependent zinc metalloprotease FTSH 2, chloroplastic, AtFTSH2, EC 3.4.24.- (Protein VARIEGATED 2)	Sbi_jg11988.t1,Sbi_jg46917.t1	74 kDa	unknown	Mitochondrion	0.518765
Sbi_jg30484.t1	similar to Cytochrome c1-1, heme protein, mitochondrial, EC 7.1.1.8 (Complex III subunit 4-1) (Complex III subunit IV-1) (Cytochrome b-c1 complex subunit 4-1) (Ubiquinol-cytochrome-c reductase complex cytochrome c1 subunit 1, Cytochrome c-1-1) [Solanum tuberosum (Potato)]	CY11_SOLTU	Cytochrome c1-1, heme protein, mitochondrial, EC 7.1.1.8 (Complex III subunit 4-1) (Complex III subunit IV-1) (Cytochrome b-c1 complex subunit 4-1) (Ubiquinol-cytochrome-c reductase complex cytochrome c1 subunit 1, Cytochrome c-1-1)		34 kDa	Mitochondrion	Mitochondrion	1
Sbi_jg29948.t1	Cluster of similar to Annexin-like protein RJ4 [Fragaria ananassa (Strawberry) (Fragaria chiloensis x Fragaria virginiana)] (Sbi_jg29948.t1)	ANX4_FRAAN	Annexin-like protein RJ4	Sbi_jg29948.t1,Sbi_jg43406.t1	36 kDa	unknown	Endoplasmic reticulum	0.523724
Sbi_jg39896.t1	Cluster of similar to ATP-dependent zinc metalloprotease FTSH, chloroplastic, EC 3.4.24.- (DS9) [Nicotiana tabacum (Common tobacco)] (Sbi_jg39896.t1)	FTSH_TOBAC	ATP-dependent zinc metalloprotease FTSH, chloroplastic, EC 3.4.24.- (DS9)	Sbi_jg39896.t1,Sbi_jg55236.t1	75 kDa	unknown	Mitochondrion	0.57991
Sbi_jg21158.t1	Cluster of similar to ATP synthase subunit b', chloroplastic (ATP synthase F(0) sector subunit b') (ATPase subunit II) [Spinacia oleracea (Spinach)] (Sbi_jg21158.t1)	ATPF2_SPIOL	ATP synthase subunit b', chloroplastic (ATP synthase F(0) sector subunit b') (ATPase subunit II)	Sbi_jg21158.t1,Seu_jg16531.t1,Sbi_jg22645.t1	24 kDa	unknown	Mitochondrion	0.5846
Sbi_jg59506.t1	similar to Adenosylhomocysteinase, AdoHcyase, EC 3.3.1.1 (S-adenosyl-L-homocysteine hydrolase) [Mesembryanthemum crystallinum (Common ice plant) (Cryophytum crystallinum)]	SAHH_MESCR	Adenosylhomocysteinase, AdoHcyase, EC 3.3.1.1 (S-adenosyl-L-homocysteine hydrolase)		53 kDa	unknown	Endoplasmic reticulum	0.414088
Sbi_jg47121.t1	similar to 1-phosphatidylinositol phosphodiesterase, EC 4.6.1.13 (Phosphatidylinositol diacylglycerol-lyase) (Phosphatidylinositol-specific phospholipase C, PI-PLC) [Listeria monocytogenes serovar 1/2a (strain ATCC BAA-679 / EGD-e)]	PLC_LISMO	1-phosphatidylinositol phosphodiesterase, EC 4.6.1.13 (Phosphatidylinositol diacylglycerol-lyase) (Phosphatidylinositol-specific phospholipase C, PI-PLC)		36 kDa	unknown	Tonoplast	0.342491
Sbi_jg11224.t1	similar to Monosaccharide-sensing protein 2 (Sugar transporter MSSP2) [Arabidopsis thaliana (Mouse-ear cress)]	MSSP2_ARATH	Monosaccharide-sensing protein 2 (Sugar transporter MSSP2)		80 kDa	unknown	Tonoplast	0.866482
Sbi_jg10917.t1	Cluster of similar to NPC intracellular cholesterol transporter 1 (Niemann-Pick C1 protein) [Sus scrofa (Pig)] (Sbi_jg10917.t1)	NPC1_PIG	NPC intracellular cholesterol transporter 1 (Niemann-Pick C1 protein)	Sbi_jg10917.t1,Sbi_jg47420.t1,Seu_jg21662.t1	140 kDa	unknown	Tonoplast	0.931837
Sbi_jg21446.t1	Cluster of similar to G-type lectin S-receptor-like serine/threonine-protein kinase At2g19130, EC 2.7.11.1 [Arabidopsis thaliana (Mouse-ear cress)] (Sbi_jg21446.t1)	Y2913_ARATH	G-type lectin S-receptor-like serine/threonine-protein kinase At2g19130, EC 2.7.11.1	Sbi_jg21446.t1,Sbi_jg29471.t1,Sbi_jg24969.t1,Sbi_jg38213.t1,Sbi_jg22406.t1,Sbi_jg17604.t1,Seu_jg20693.t1,Sbi_jg45856.t1,Sbi_jg8829.t1,Seu_jg999.t1,Seu_jg19778.t1,Seu_jg8946.t1,Sbi_jg53692.t1,Seu_jg847.t1,Sbi_jg4559.t1,Sbi_jg31318.t1,Sbi_jg13035.t1,Sbi_jg46580.t1,Sbi_jg3651.t1,Sbi_jg11406.t1,Sbi_jg12450.t1,Sbi_jg54906.t1,Sbi_jg21004.t1,Seu_jg26489.t1,Sbi_jg12018.t1,Sbi_jg61575.t1,Sbi_jg15179.t2,Sbi_jg62273.t1,Sbi_jg14276.t1,Sbi_jg29411.t1,Sbi_jg52840.t1,Sbi_jg29410.t1,Sbi_jg21817.t1,Seu_jg20689.t1,Seu_jg21235.t1,Sbi_jg11407.t1,Sbi_jg8148.t1,Sbi_jg46362.t1,Sbi_jg14737.t1,Seu_jg15931.t1,Sbi_jg11830.t1,Seu_jg20687.t1,Seu_jg26065.t1,Sbi_jg22779.t1	87 kDa	unknown	Endoplasmic reticulum	0.59533
Sbi_jg45541.t1	Cluster of similar to Carbonic anhydrase, chloroplastic, EC 4.2.1.1 (Carbonate dehydratase) [Nicotiana tabacum (Common tobacco)] (Sbi_jg45541.t1)	CAHC_TOBAC	Carbonic anhydrase, chloroplastic, EC 4.2.1.1 (Carbonate dehydratase)	Sbi_jg45541.t1,Sbi_jg42929.t1,Seu_jg11388.t1	31 kDa	unknown	Plasma membrane	0.48023
Sbi_jg57104.t1	Cluster of similar to Glyceraldehyde-3-phosphate dehydrogenase, GAPDH, EC 1.2.1.12 [Atriplex nummularia (Old man saltbush) (Atriplex johnstonii)] (Sbi_jg57104.t1)	G3P_ATRNU	Glyceraldehyde-3-phosphate dehydrogenase, GAPDH, EC 1.2.1.12	Sbi_jg57104.t1,Seu_jg11219.t1,Sbi_jg32360.t1,Sbi_jg45356.t1	36 kDa	unknown	Endoplasmic reticulum	0.498632
Sbi_jg42430.t1	Cluster of similar to Mitochondrial phosphate carrier protein 3, mitochondrial (Mitochondrial phosphate transporter 3, MPT3) (Phosphate transporter 3;1) [Arabidopsis thaliana (Mouse-ear cress)] (Sbi_jg42430.t1)	MPCP3_ARATH	Mitochondrial phosphate carrier protein 3, mitochondrial (Mitochondrial phosphate transporter 3, MPT3) (Phosphate transporter 3;1)	Sbi_jg42430.t1,Seu_jg28316.t1,Sbi_jg30823.t1,Sbi_jg58444.t1	41 kDa	unknown	Chloroplast	0.549461
Sbi_jg2517.t1	Cluster of similar to Ubiquitin-40S ribosomal protein S27a [Cleaved into: Ubiquitin; 40S ribosomal protein S27a ] [Solanum tuberosum (Potato)] (Sbi_jg2517.t1)	RS27A_SOLTU	Ubiquitin-40S ribosomal protein S27a [Cleaved into: Ubiquitin; 40S ribosomal protein S27a ]	Sbi_jg2517.t1,Sbi_jg3987.t1,Sbi_jg46686.t1,Sbi_jg18856.t1,Seu_jg18857.t1,Sbi_jg26664.t1	18 kDa	unknown	Endoplasmic reticulum	0.327111
Sbi_jg17947.t1	Cluster of similar to Oxygen-evolving enhancer protein 1, chloroplastic, OEE1 (33 kDa subunit of oxygen evolving system of photosystem II) (33 kDa thylakoid membrane protein) (OEC 33 kDa subunit) [Spinacia oleracea (Spinach)] (Sbi_jg17947.t1)	PSBO_SPIOL	Oxygen-evolving enhancer protein 1, chloroplastic, OEE1 (33 kDa subunit of oxygen evolving system of photosystem II) (33 kDa thylakoid membrane protein) (OEC 33 kDa subunit)	Sbi_jg17947.t1,Sbi_jg62575.t1	35 kDa	Chloroplast	Chloroplast	1
Seu_jg18719.t1	Cluster of similar to Cytochrome f [Vitis vinifera (Grape)] (Seu_jg18719.t1)	CYF_VITVI	Cytochrome f	Seu_jg18719.t1,Seu_jg25230.t1	35 kDa	unknown	Chloroplast	0.61088
Sbi_jg24029.t1	Cluster of similar to Long chain acyl-CoA synthetase 4, EC 6.2.1.3 [Arabidopsis thaliana (Mouse-ear cress)] (Sbi_jg24029.t1)	LACS4_ARATH	Long chain acyl-CoA synthetase 4, EC 6.2.1.3	Sbi_jg24029.t1,Sbi_jg7872.t1	74 kDa	unknown	Tonoplast	0.421904
Sbi_jg43129.t1	similar to Hypersensitive-induced response protein-like protein 2 [Oryza sativa subsp. japonica (Rice)]	HIRL2_ORYSJ	Hypersensitive-induced response protein-like protein 2		31 kDa	unknown	Endoplasmic reticulum	0.411646
Sbi_jg35482.t1	Cluster of similar to NADH dehydrogenase [ubiquinone] 1 alpha subcomplex subunit 9, mitochondrial [Arabidopsis thaliana (Mouse-ear cress)] (Sbi_jg35482.t1)	NDUA9_ARATH	NADH dehydrogenase [ubiquinone] 1 alpha subcomplex subunit 9, mitochondrial	Sbi_jg35482.t1,Seu_jg3599.t1	44 kDa	Mitochondrion	Mitochondrion	1
Seu_jg3171.t1	Cluster of similar to ABC transporter G family member 31, ABC transporter ABCG.31, AtABCG31 (Pleiotropic drug resistance protein 3, AtPDR3) [Arabidopsis thaliana (Mouse-ear cress)] (Seu_jg3171.t1)	AB31G_ARATH	ABC transporter G family member 31, ABC transporter ABCG.31, AtABCG31 (Pleiotropic drug resistance protein 3, AtPDR3)	Seu_jg3171.t1,Sbi_jg11313.t1,Seu_jg3016.t1,Sbi_jg27365.t1,Sbi_jg11497.t1,Sbi_jg46273.t1,Seu_jg18220.t1,Sbi_jg30264.t1,Sbi_jg43685.t1,Sbi_jg30260.t1,Sbi_jg30262.t1,Seu_jg15570.t1,Sbi_jg30263.t1,Seu_jg18223.t1,Sbi_jg30265.t1,Sbi_jg1731.t1,Sbi_jg34808.t1	160 kDa	Plasma membrane	Plasma membrane	1
Sbi_jg54603.t1	Cluster of similar to Elongation factor 1-gamma 2, EF-1-gamma 2 (eEF-1B gamma 2) [Oryza sativa subsp. japonica (Rice)] (Sbi_jg54603.t1)	EF1G2_ORYSJ	Elongation factor 1-gamma 2, EF-1-gamma 2 (eEF-1B gamma 2)	Sbi_jg54603.t1,Sbi_jg39276.t1,Sbi_jg55161.t1,Seu_jg11130.t1,Sbi_jg39820.t1	52 kDa	unknown	Chloroplast	0.4854
Seu_jg4493.t1	Cluster of similar to Calcium-dependent protein kinase 33, EC 2.7.11.1 [Arabidopsis thaliana (Mouse-ear cress)] (Seu_jg4493.t1)	CDPKX_ARATH	Calcium-dependent protein kinase 33, EC 2.7.11.1	Seu_jg4493.t1,Sbi_jg18146.t1	66 kDa	unknown	Endoplasmic reticulum	0.62803
Sbi_jg22056.t1	Cluster of similar to Carotenoid 9,10(9',10')-cleavage dioxygenase, EC 1.14.99.n4 (CsCCD) [Crocus sativus (Saffron)] (Sbi_jg22056.t1)	CCD_CROSA	Carotenoid 9,10(9',10')-cleavage dioxygenase, EC 1.14.99.n4 (CsCCD)	Sbi_jg22056.t1,Sbi_jg22055.t1,Sbi_jg21764.t1,Sbi_jg21761.t2,Sbi_jg21762.t1,Seu_jg15983.t1	63 kDa	unknown	Tonoplast	0.817388
Sbi_jg44189.t1	Cluster of similar to Probable mitochondrial-processing peptidase subunit beta, mitochondrial, EC 3.4.24.64 (Beta-MPP) (Complex III subunit I) (Core protein I) (Cytochrome b-c1 complex subunit 1, mitochondrial) (Ubiquinol-cytochrome c oxidoreductase core protein 1) [Arabidopsis thaliana (Mouse-ear cress)] (Sbi_jg44189.t1)	MPPB_ARATH	Probable mitochondrial-processing peptidase subunit beta, mitochondrial, EC 3.4.24.64 (Beta-MPP) (Complex III subunit I) (Core protein I) (Cytochrome b-c1 complex subunit 1, mitochondrial) (Ubiquinol-cytochrome c oxidoreductase core protein 1)	Sbi_jg44189.t1,Sbi_jg19599.t1	58 kDa	Mitochondrion	Mitochondrion	1
Sbi_jg62269.t1	similar to S-adenosylmethionine synthase 1, AdoMet synthase 1, EC 2.5.1.6 (Methionine adenosyltransferase 1, MAT 1) [Atriplex nummularia (Old man saltbush) (Atriplex johnstonii)]	METK1_ATRNU	S-adenosylmethionine synthase 1, AdoMet synthase 1, EC 2.5.1.6 (Methionine adenosyltransferase 1, MAT 1)		43 kDa	unknown	Chloroplast	0.513919
Sbi_jg21774.t1	similar to ATP synthase subunit O, mitochondrial (Oligomycin sensitivity conferral protein, OSCP) [Ipomoea batatas (Sweet potato) (Convolvulus batatas)]	ATPO_IPOBA	ATP synthase subunit O, mitochondrial (Oligomycin sensitivity conferral protein, OSCP)		27 kDa	Mitochondrion	Mitochondrion	1
Seu_jg27656.t1	similar to Photosystem II CP47 reaction center protein (PSII 47 kDa protein) (Protein CP-47) [Spinacia oleracea (Spinach)]	PSBB_SPIOL	Photosystem II CP47 reaction center protein (PSII 47 kDa protein) (Protein CP-47)		52 kDa	unknown	Chloroplast	0.769204
Sbi_jg13282.t1	Cluster of similar to Gamma carbonic anhydrase 1, mitochondrial, AtCA1, GAMMA CA1, EC 4.2.1.- [Arabidopsis thaliana (Mouse-ear cress)] (Sbi_jg13282.t1)	GCA1_ARATH	Gamma carbonic anhydrase 1, mitochondrial, AtCA1, GAMMA CA1, EC 4.2.1.-	Sbi_jg13282.t1,Sbi_jg52659.t1	30 kDa	Mitochondrion	Mitochondrion	1
Sbi_jg13340.t1	Cluster of similar to Probable mitochondrial-processing peptidase subunit beta, mitochondrial, EC 3.4.24.64 (Beta-MPP) (Complex III subunit I) (Core protein I) (Cytochrome b-c1 complex subunit 1, mitochondrial) (Ubiquinol-cytochrome c oxidoreductase core protein 1) [Arabidopsis thaliana (Mouse-ear cress)] (Sbi_jg13340.t1)	MPPB_ARATH	Probable mitochondrial-processing peptidase subunit beta, mitochondrial, EC 3.4.24.64 (Beta-MPP) (Complex III subunit I) (Core protein I) (Cytochrome b-c1 complex subunit 1, mitochondrial) (Ubiquinol-cytochrome c oxidoreductase core protein 1)	Sbi_jg13340.t1,Sbi_jg52501.t1	57 kDa	unknown	Chloroplast	0.517117
Sbi_jg46151.t1	Cluster of similar to Phototropin-2, EC 2.7.11.1 (Defective in chloroplast avoidance protein 1) (Non-phototropic hypocotyl 1-like protein 1, AtKin7, NPH1-like protein 1) [Arabidopsis thaliana (Mouse-ear cress)] (Sbi_jg46151.t1)	PHOT2_ARATH	Phototropin-2, EC 2.7.11.1 (Defective in chloroplast avoidance protein 1) (Non-phototropic hypocotyl 1-like protein 1, AtKin7, NPH1-like protein 1)	Sbi_jg46151.t1,Sbi_jg11175.t1	105 kDa	unknown	Plasma membrane	0.651895
Sbi_jg15042.t1	Cluster of similar to Luminal-binding protein, BiP (78 kDa glucose-regulated protein homolog, GRP-78) [Spinacia oleracea (Spinach)] (Sbi_jg15042.t1)	BIP_SPIOL	Luminal-binding protein, BiP (78 kDa glucose-regulated protein homolog, GRP-78)	Sbi_jg15042.t1,Sbi_jg28381.t1,Seu_jg389.t1,Sbi_jg61684.t1	74 kDa	unknown	Endoplasmic reticulum	0.76898
Sbi_jg50712.t1	Cluster of similar to Carbonic anhydrase, chloroplastic, EC 4.2.1.1 (Carbonate dehydratase) [Spinacia oleracea (Spinach)] (Sbi_jg50712.t1)	CAHC_SPIOL	Carbonic anhydrase, chloroplastic, EC 4.2.1.1 (Carbonate dehydratase)	Sbi_jg50712.t1,Sbi_jg40705.t1	36 kDa	unknown	Chloroplast	0.542001
Sbi_jg17128.t1	Cluster of similar to Respiratory burst oxidase homolog protein B, EC 1.11.1.-, EC 1.6.3.- (NADPH oxidase RBOHB) (StRBOHB) [Solanum tuberosum (Potato)] (Sbi_jg17128.t1)	RBOHB_SOLTU	Respiratory burst oxidase homolog protein B, EC 1.11.1.-, EC 1.6.3.- (NADPH oxidase RBOHB) (StRBOHB)	Sbi_jg17128.t1,Sbi_jg61690.t1	102 kDa	unknown	Plasma membrane	0.804148
Sbi_jg58170.t1	Cluster of similar to Chlorophyll a-b binding protein 4, chloroplastic (LHCI type III CAB-4) [Arabidopsis thaliana (Mouse-ear cress)] (Sbi_jg58170.t1)	CA4_ARATH	Chlorophyll a-b binding protein 4, chloroplastic (LHCI type III CAB-4)	Sbi_jg58170.t1,Sbi_jg31109.t1	24 kDa	Chloroplast	Chloroplast	1
Sbi_jg31002.t1	Cluster of similar to ATP synthase subunit gamma, mitochondrial (F-ATPase gamma subunit) [Ipomoea batatas (Sweet potato) (Convolvulus batatas)] (Sbi_jg31002.t1)	ATPG3_IPOBA	ATP synthase subunit gamma, mitochondrial (F-ATPase gamma subunit)	Sbi_jg31002.t1,Seu_jg25879.t1	36 kDa	unknown	Mitochondrion	0.624049
Sbi_jg59507.t1	Cluster of similar to Serine hydroxymethyltransferase 4, AtSHMT4, EC 2.1.2.1 (Glycine hydroxymethyltransferase 4) (Serine methylase 4) [Arabidopsis thaliana (Mouse-ear cress)] (Sbi_jg59507.t1)	GLYC4_ARATH	Serine hydroxymethyltransferase 4, AtSHMT4, EC 2.1.2.1 (Glycine hydroxymethyltransferase 4) (Serine methylase 4)	Sbi_jg59507.t1,Sbi_jg63148.t1,Seu_jg19718.t1	52 kDa	unknown	Endoplasmic reticulum	0.448556
Sbi_jg24291.t1	similar to Chlorophyll a-b binding protein CP29.2, chloroplastic (LHCB4.2) (LHCII protein 4.2) [Arabidopsis thaliana (Mouse-ear cress)]	CB4B_ARATH	Chlorophyll a-b binding protein CP29.2, chloroplastic (LHCB4.2) (LHCII protein 4.2)		31 kDa	Chloroplast	Chloroplast	1
Sbi_jg42208.t1	similar to Cytochrome b-c1 complex subunit Rieske, mitochondrial, EC 7.1.1.8 (Complex III subunit 5) (Rieske iron-sulfur protein, RISP) (Ubiquinol-cytochrome c reductase iron-sulfur subunit) [Zea mays (Maize)]	UCRI_MAIZE	Cytochrome b-c1 complex subunit Rieske, mitochondrial, EC 7.1.1.8 (Complex III subunit 5) (Rieske iron-sulfur protein, RISP) (Ubiquinol-cytochrome c reductase iron-sulfur subunit)		30 kDa	unknown	Mitochondrion	0.546954
Seu_jg1252.t1	Cluster of similar to Callose synthase 9, EC 2.4.1.34 (1,3-beta-glucan synthase) (Protein GLUCAN SYNTHASE-LIKE 10) [Arabidopsis thaliana (Mouse-ear cress)] (Seu_jg1252.t1)	CALS9_ARATH	Callose synthase 9, EC 2.4.1.34 (1,3-beta-glucan synthase) (Protein GLUCAN SYNTHASE-LIKE 10)	Seu_jg1252.t1,Sbi_jg18024.t1,Sbi_jg62653.t1	218 kDa	Plasma membrane	Plasma membrane	1
Sbi_jg25572.t2	Cluster of similar to Synaptotagmin-5 (NTMC2T2.1) (Synaptotagmin E) [Arabidopsis thaliana (Mouse-ear cress)] (Sbi_jg25572.t2)	SYT5_ARATH	Synaptotagmin-5 (NTMC2T2.1) (Synaptotagmin E)	Sbi_jg25572.t2,Sbi_jg9394.t1	63 kDa	unknown	Endoplasmic reticulum	0.895571
Sbi_jg63306.t1	Cluster of similar to 40S ribosomal protein S2-2 [Arabidopsis thaliana (Mouse-ear cress)] (Sbi_jg63306.t1)	RS22_ARATH	40S ribosomal protein S2-2	Sbi_jg63306.t1,Sbi_jg63311.t1,Sbi_jg59309.t1,Seu_jg23561.t1	30 kDa	unknown	Chloroplast	0.548553
Sbi_jg19673.t1	Cluster of similar to Heat shock 70 kDa protein 1 (Heat shock cognate 70 kDa protein 1) (Heat shock cognate protein 70-1, AtHsc70-1) (Heat shock protein 70-1, AtHsp70-1) (Protein EARLY-RESPONSIVE TO DEHYDRATION 2) [Arabidopsis thaliana (Mouse-ear cress)] (Sbi_jg19673.t1)	HS701_ARATH	Heat shock 70 kDa protein 1 (Heat shock cognate 70 kDa protein 1) (Heat shock cognate protein 70-1, AtHsc70-1) (Heat shock protein 70-1, AtHsp70-1) (Protein EARLY-RESPONSIVE TO DEHYDRATION 2)	Sbi_jg19673.t1,Sbi_jg44583.t1	38 kDa	unknown	Endoplasmic reticulum	0.415059
Sbi_jg43671.t1	Cluster of similar to Chlorophyll a-b binding protein CP29.2, chloroplastic (LHCB4.2) (LHCII protein 4.2) [Arabidopsis thaliana (Mouse-ear cress)] (Sbi_jg43671.t1)	CB4B_ARATH	Chlorophyll a-b binding protein CP29.2, chloroplastic (LHCB4.2) (LHCII protein 4.2)	Sbi_jg43671.t1,Seu_jg18235.t1	31 kDa	Chloroplast	Chloroplast	1
Sbi_jg53292.t1	Cluster of similar to Plant intracellular Ras-group-related LRR protein 4 [Arabidopsis thaliana (Mouse-ear cress)] (Sbi_jg53292.t1)	PIRL4_ARATH	Plant intracellular Ras-group-related LRR protein 4	Sbi_jg53292.t1,Sbi_jg12638.t1	63 kDa	unknown	Plasma membrane	0.867438
Sbi_jg21570.t1	Cluster of similar to 60S ribosomal protein L8 (L2) (Ribosomal protein TL2) [Solanum lycopersicum (Tomato) (Lycopersicon esculentum)] (Sbi_jg21570.t1)	RL8_SOLLC	60S ribosomal protein L8 (L2) (Ribosomal protein TL2)	Sbi_jg21570.t1,Sbi_jg21521.t1	28 kDa	unknown	Chloroplast	0.621451
Sbi_jg19018.t1	similar to Glycolate oxidase, GAO, GOX, EC 1.1.3.15 (Short chain alpha-hydroxy acid oxidase) [Spinacia oleracea (Spinach)]	GOX_SPIOL	Glycolate oxidase, GAO, GOX, EC 1.1.3.15 (Short chain alpha-hydroxy acid oxidase)		41 kDa	unknown	Tonoplast	0.402162
Sbi_jg13523.t1	similar to Oxygen-evolving enhancer protein 2, chloroplastic, OEE2 (23 kDa subunit of oxygen evolving system of photosystem II) (23 kDa thylakoid membrane protein) (OEC 23 kDa subunit) [Spinacia oleracea (Spinach)]	PSBP_SPIOL	Oxygen-evolving enhancer protein 2, chloroplastic, OEE2 (23 kDa subunit of oxygen evolving system of photosystem II) (23 kDa thylakoid membrane protein) (OEC 23 kDa subunit)		29 kDa	Chloroplast	Chloroplast	1
Sbi_jg6265.t1	Cluster of similar to DUF21 domain-containing protein At4g14240 (CBS domain-containing protein CBSDUF1) [Arabidopsis thaliana (Mouse-ear cress)] (Sbi_jg6265.t1)	Y4424_ARATH	DUF21 domain-containing protein At4g14240 (CBS domain-containing protein CBSDUF1)	Sbi_jg6265.t1,Sbi_jg6266.t1,Sbi_jg56775.t1,Sbi_jg38135.t1	50 kDa	unknown	Tonoplast	0.828085
Sbi_jg11428.t1	Cluster of similar to Heat shock 70 kDa protein 14 (Heat shock protein 70-14, AtHsp70-14) (Heat shock protein 91) [Arabidopsis thaliana (Mouse-ear cress)] (Sbi_jg11428.t1)	HSP7O_ARATH	Heat shock 70 kDa protein 14 (Heat shock protein 70-14, AtHsp70-14) (Heat shock protein 91)	Sbi_jg11428.t1,Sbi_jg46382.t1,Seu_jg20708.t1	95 kDa	unknown	Chloroplast	0.565193
Sbi_jg34569.t1	Cluster of similar to Protein STRUBBELIG-RECEPTOR FAMILY 7 (Leucine-rich repeat receptor kinase-like protein SRF7) [Arabidopsis thaliana (Mouse-ear cress)] (Sbi_jg34569.t1)	SRF7_ARATH	Protein STRUBBELIG-RECEPTOR FAMILY 7 (Leucine-rich repeat receptor kinase-like protein SRF7)	Sbi_jg34569.t1,Sbi_jg1941.t1	77 kDa	unknown	Plasma membrane	0.772059
Sbi_jg39473.t1	Cluster of similar to 40S ribosomal protein S16 [Gossypium hirsutum (Upland cotton) (Gossypium mexicanum)] (Sbi_jg39473.t1)	RS16_GOSHI	40S ribosomal protein S16	Sbi_jg39473.t1,Sbi_jg45837.t1,Sbi_jg21208.t1	17 kDa	unknown	Chloroplast	0.357721
Sbi_jg32919.t1	Cluster of similar to Probable LRR receptor-like serine/threonine-protein kinase At1g67720, EC 2.7.11.1 [Arabidopsis thaliana (Mouse-ear cress)] (Sbi_jg32919.t1)	Y1677_ARATH	Probable LRR receptor-like serine/threonine-protein kinase At1g67720, EC 2.7.11.1	Sbi_jg32919.t1,Sbi_jg27599.t1	103 kDa	unknown	Plasma membrane	0.700697
Sbi_jg13181.t1	Cluster of similar to ADP-ribosylation factor-like protein 8a, AtARL8a (ADP-ribosylation factor-like A1C, AtARLA1C) [Arabidopsis thaliana (Mouse-ear cress)] (Sbi_jg13181.t1)	ARL8A_ARATH	ADP-ribosylation factor-like protein 8a, AtARL8a (ADP-ribosylation factor-like A1C, AtARLA1C)	Sbi_jg13181.t1,Sbi_jg52566.t1	20 kDa	unknown	Tonoplast	0.826236
Sbi_jg29127.t1	Cluster of similar to Dolichyl-diphosphooligosaccharide--protein glycosyltransferase subunit 2 (Protein HAPLESS 6) (Ribophorin II, RPN-II) (Ribophorin-2) [Arabidopsis thaliana (Mouse-ear cress)] (Sbi_jg29127.t1)	RPN2_ARATH	Dolichyl-diphosphooligosaccharide--protein glycosyltransferase subunit 2 (Protein HAPLESS 6) (Ribophorin II, RPN-II) (Ribophorin-2)	Sbi_jg29127.t1,Sbi_jg3341.t1	76 kDa	Endoplasmic reticulum	Endoplasmic reticulum	1
Sbi_jg49452.t1	Cluster of similar to Calcium-dependent lipid-binding protein, AtCLB, CaLB protein (Protein NTMC 2 TYPE 4, NTMC2TYPE4) [Arabidopsis thaliana (Mouse-ear cress)] (Sbi_jg49452.t1)	CLB_ARATH	Calcium-dependent lipid-binding protein, AtCLB, CaLB protein (Protein NTMC 2 TYPE 4, NTMC2TYPE4)	Sbi_jg49452.t1,Sbi_jg4373.t1	54 kDa	unknown	Endoplasmic reticulum	0.677742
Sbi_jg55199.t1	Cluster of similar to Catalase isozyme 1, EC 1.11.1.6 [Gossypium hirsutum (Upland cotton) (Gossypium mexicanum)] (Sbi_jg55199.t1)	CATA1_GOSHI	Catalase isozyme 1, EC 1.11.1.6	Sbi_jg55199.t1,Sbi_jg39865.t1	57 kDa	unknown	Mitochondrion	0.630339
Sbi_jg59790.t1	Cluster of similar to 14-3-3-like protein GF14 kappa (General regulatory factor 8) [Arabidopsis thaliana (Mouse-ear cress)] (Sbi_jg59790.t1)	14338_ARATH	14-3-3-like protein GF14 kappa (General regulatory factor 8)	Sbi_jg59790.t1,Sbi_jg5712.t1,Sbi_jg51565.t1,Sbi_jg4160.t1,Sbi_jg49642.t1,Seu_jg5610.t1,Sbi_jg21266.t1,Sbi_jg26112.t1	29 kDa	unknown	Endoplasmic reticulum	0.384684
Sbi_jg10554.t1	Cluster of similar to Glyceraldehyde-3-phosphate dehydrogenase A, chloroplastic, EC 1.2.1.13 (NADP-dependent glyceraldehydephosphate dehydrogenase subunit A) [Spinacia oleracea (Spinach)] (Sbi_jg10554.t1)	G3PA_SPIOL	Glyceraldehyde-3-phosphate dehydrogenase A, chloroplastic, EC 1.2.1.13 (NADP-dependent glyceraldehydephosphate dehydrogenase subunit A)	Sbi_jg10554.t1,Sbi_jg47782.t1	43 kDa	Chloroplast	Chloroplast	1
Sbi_jg30630.t1	similar to Elongation factor Tu, chloroplastic, EF-Tu [Glycine max (Soybean) (Glycine hispida)]	EFTU2_SOYBN	Elongation factor Tu, chloroplastic, EF-Tu		53 kDa	unknown	Chloroplast	0.654208
Sbi_jg8591.t1	Cluster of similar to Sucrose synthase, EC 2.4.1.13 (Nodulin-100, N-100) (Sucrose-UDP glucosyltransferase) [Glycine max (Soybean) (Glycine hispida)] (Sbi_jg8591.t1)	SUS_SOYBN	Sucrose synthase, EC 2.4.1.13 (Nodulin-100, N-100) (Sucrose-UDP glucosyltransferase)	Sbi_jg8591.t1,Seu_jg20014.t1	92 kDa	unknown	Chloroplast	0.579133
Sbi_jg25322.t1	Cluster of similar to Cytochrome P450 72A15, EC 1.14.-.- [Arabidopsis thaliana (Mouse-ear cress)] (Sbi_jg25322.t1)	C7A15_ARATH	Cytochrome P450 72A15, EC 1.14.-.-	Sbi_jg25322.t1,Sbi_jg25321.t1,Seu_jg19416.t1	59 kDa	unknown	Endoplasmic reticulum	0.876757
Sbi_jg40204.t1	Cluster of similar to Calcium permeable stress-gated cation channel 1, AtCSC1 (Hyperosmolality-gated Ca2+ permeable channel 1.2, AtOSCA1.2) [Arabidopsis thaliana (Mouse-ear cress)] (Sbi_jg40204.t1)	CSC1_ARATH	Calcium permeable stress-gated cation channel 1, AtCSC1 (Hyperosmolality-gated Ca2+ permeable channel 1.2, AtOSCA1.2)	Sbi_jg40204.t1,Sbi_jg50181.t1	88 kDa	unknown	Plasma membrane	0.584666
Sbi_jg25270.t1	Cluster of similar to Fatty acid hydroperoxide lyase, chloroplastic, LeHPL, EC 4.2.99.- (Cytochrome P450 74B) [Solanum lycopersicum (Tomato) (Lycopersicon esculentum)] (Sbi_jg25270.t1)	HPL_SOLLC	Fatty acid hydroperoxide lyase, chloroplastic, LeHPL, EC 4.2.99.- (Cytochrome P450 74B)	Sbi_jg25270.t1,Sbi_jg9124.t1	55 kDa	unknown	Chloroplast	0.545074
Sbi_jg44688.t1	Cluster of similar to Ras-related protein RABA2a, AtRABA2a (Ras-related protein Rab11C, AtRab11C) [Arabidopsis thaliana (Mouse-ear cress)] (Sbi_jg44688.t1)	RAA2A_ARATH	Ras-related protein RABA2a, AtRABA2a (Ras-related protein Rab11C, AtRab11C)	Sbi_jg44688.t1,Sbi_jg19223.t1,Sbi_jg40364.t1,Sbi_jg41118.t1,Seu_jg21210.t1,Sbi_jg50359.t1,Sbi_jg46921.t1,Sbi_jg42116.t1	24 kDa	unknown	Tonoplast	0.626869
Sbi_jg6472.t1	Cluster of similar to Methylenetetrahydrofolate reductase 2, AtMTHFR2, EC 1.5.1.20 [Arabidopsis thaliana (Mouse-ear cress)] (Sbi_jg6472.t1)	MTHR2_ARATH	Methylenetetrahydrofolate reductase 2, AtMTHFR2, EC 1.5.1.20	Sbi_jg6472.t1,Sbi_jg38372.t1,Seu_jg26102.t1	67 kDa	unknown	Endoplasmic reticulum	0.474878
Sbi_jg51149.t1	similar to Chlorophyll a-b binding protein 36, chloroplastic (LHCII type I CAB-36, LHCP) [Nicotiana tabacum (Common tobacco)]	CB23_TOBAC	Chlorophyll a-b binding protein 36, chloroplastic (LHCII type I CAB-36, LHCP)		29 kDa	unknown	Chloroplast	0.619956
Sbi_jg59162.t1	similar to Mitochondrial dicarboxylate/tricarboxylate transporter DTC (Dicarboxylate/tricarboxylate carrier) [Arabidopsis thaliana (Mouse-ear cress)]	DTC_ARATH	Mitochondrial dicarboxylate/tricarboxylate transporter DTC (Dicarboxylate/tricarboxylate carrier)		32 kDa	Mitochondrion	Mitochondrion	1
Sbi_jg22023.t1	Cluster of similar to 60S ribosomal protein L6 (YL16-like) [Mesembryanthemum crystallinum (Common ice plant) (Cryophytum crystallinum)] (Sbi_jg22023.t1)	RL6_MESCR	60S ribosomal protein L6 (YL16-like)	Sbi_jg22023.t1,Sbi_jg21795.t1,Sbi_jg63403.t1	26 kDa	unknown	Chloroplast	0.550846
Sbi_jg37015.t1	Cluster of similar to Fructose-bisphosphate aldolase 5, cytosolic, AtFBA5, EC 4.1.2.13 [Arabidopsis thaliana (Mouse-ear cress)] (Sbi_jg37015.t1)	ALFC5_ARATH	Fructose-bisphosphate aldolase 5, cytosolic, AtFBA5, EC 4.1.2.13	Sbi_jg37015.t1,Sbi_jg18592.t1	39 kDa	unknown	Chloroplast	0.623578
Sbi_jg13312.t1	Cluster of similar to Tubulin alpha-2 chain (Alpha-2-tubulin) [Gossypium hirsutum (Upland cotton) (Gossypium mexicanum)] (Sbi_jg13312.t1)	TBA2_GOSHI	Tubulin alpha-2 chain (Alpha-2-tubulin)	Sbi_jg13312.t1,Sbi_jg31168.t1	50 kDa	unknown	Chloroplast	0.717456
Sbi_jg19120.t1	Cluster of similar to Organic cation/carnitine transporter 7, AtOCT7 [Arabidopsis thaliana (Mouse-ear cress)] (Sbi_jg19120.t1)	OCT7_ARATH	Organic cation/carnitine transporter 7, AtOCT7	Sbi_jg19120.t1,Sbi_jg37541.t1	54 kDa	unknown	Tonoplast	0.817379
Sbi_jg57410.t1	Cluster of similar to Mitochondrial uncoupling protein 1, AtPUMP1 [Arabidopsis thaliana (Mouse-ear cress)] (Sbi_jg57410.t1)	PUMP1_ARATH	Mitochondrial uncoupling protein 1, AtPUMP1	Sbi_jg57410.t1,Sbi_jg31938.t1,Sbi_jg34889.t1	32 kDa	Mitochondrion	Mitochondrion	1
Sbi_jg40150.t1	Cluster of similar to ATP synthase gamma chain, chloroplastic (F-ATPase gamma subunit) [Spinacia oleracea (Spinach)] (Sbi_jg40150.t1)	ATPG_SPIOL	ATP synthase gamma chain, chloroplastic (F-ATPase gamma subunit)	Sbi_jg40150.t1,Sbi_jg36494.t1,Sbi_jg18154.t1	40 kDa	unknown	Chloroplast	0.688475
Sbi_jg19756.t1	Cluster of similar to Eukaryotic initiation factor 4A-9, eIF-4A-9, EC 3.6.4.13 (ATP-dependent RNA helicase eIF4A-9) [Nicotiana tabacum (Common tobacco)] (Sbi_jg19756.t1)	IF4A9_TOBAC	Eukaryotic initiation factor 4A-9, eIF-4A-9, EC 3.6.4.13 (ATP-dependent RNA helicase eIF4A-9)	Sbi_jg19756.t1,Sbi_jg23471.t1	47 kDa	unknown	Chloroplast	0.658579
Sbi_jg33398.t1	Cluster of similar to ABC transporter B family member 1, ABC transporter ABCB.1, AtABCB1 (Multidrug resistance protein 1) (P-glycoprotein 1, AtPgp1) [Arabidopsis thaliana (Mouse-ear cress)] (Sbi_jg33398.t1)	AB1B_ARATH	ABC transporter B family member 1, ABC transporter ABCB.1, AtABCB1 (Multidrug resistance protein 1) (P-glycoprotein 1, AtPgp1)	Sbi_jg33398.t1,Sbi_jg27154.t1,Seu_jg19680.t1,Sbi_jg8915.t1,Sbi_jg25070.t1	146 kDa	Plasma membrane	Plasma membrane	1
Sbi_jg17366.t1	similar to Prohibitin-2, mitochondrial, Atphb2 [Arabidopsis thaliana (Mouse-ear cress)]	PHB2_ARATH	Prohibitin-2, mitochondrial, Atphb2		32 kDa	unknown	Mitochondrion	0.608939
Sbi_jg55158.t1	similar to Glyceraldehyde-3-phosphate dehydrogenase B, chloroplastic, EC 1.2.1.13 (NADP-dependent glyceraldehydephosphate dehydrogenase subunit B) [Spinacia oleracea (Spinach)]	G3PB_SPIOL	Glyceraldehyde-3-phosphate dehydrogenase B, chloroplastic, EC 1.2.1.13 (NADP-dependent glyceraldehydephosphate dehydrogenase subunit B)		48 kDa	Chloroplast	Chloroplast	1
Sbi_jg15583.t1	Cluster of similar to Remorin (pp34) [Solanum tuberosum (Potato)] (Sbi_jg15583.t1)	REMO_SOLTU	Remorin (pp34)	Sbi_jg15583.t1,Sbi_jg56401.t1	24 kDa	unknown	Plasma membrane	0.521553
Sbi_jg19596.t1	similar to Chlorophyll a-b binding protein 6A, chloroplastic (LHCI type I CAB-6A) (Light-harvesting complex I 26 kDa protein) [Solanum lycopersicum (Tomato) (Lycopersicon esculentum)]	CB11_SOLLC	Chlorophyll a-b binding protein 6A, chloroplastic (LHCI type I CAB-6A) (Light-harvesting complex I 26 kDa protein)		27 kDa	Chloroplast	Chloroplast	1
Sbi_jg33791.t1	Cluster of similar to Beta-amyrin 28-monooxygenase, EC 1.14.14.126 (Beta-amyrin 28-oxidase) (Cytochrome P450 716A15, VvCYP716A15) [Vitis vinifera (Grape)] (Sbi_jg33791.t1)	C7A15_VITVI	Beta-amyrin 28-monooxygenase, EC 1.14.14.126 (Beta-amyrin 28-oxidase) (Cytochrome P450 716A15, VvCYP716A15)	Sbi_jg33791.t1,Sbi_jg26770.t1	56 kDa	unknown	Endoplasmic reticulum	0.777739
Sbi_jg15813.t1	Cluster of similar to ABC transporter G family member 22, ABC transporter ABCG.22, AtABCG22 (White-brown complex homolog protein 23, AtWBC23) [Arabidopsis thaliana (Mouse-ear cress)] (Sbi_jg15813.t1)	AB22G_ARATH	ABC transporter G family member 22, ABC transporter ABCG.22, AtABCG22 (White-brown complex homolog protein 23, AtWBC23)	Sbi_jg15813.t1,Seu_jg13811.t1,Seu_jg12653.t1,Sbi_jg4706.t1	80 kDa	unknown	Endoplasmic reticulum	0.634115
Sbi_jg16490.t1	Cluster of similar to 40S ribosomal protein S9-2 [Arabidopsis thaliana (Mouse-ear cress)] (Sbi_jg16490.t1)	RS92_ARATH	40S ribosomal protein S9-2	Sbi_jg16490.t1,Sbi_jg60999.t1	23 kDa	unknown	Chloroplast	0.592799
Sbi_jg36917.t1	Cluster of similar to Fasciclin-like arabinogalactan protein 1 [Arabidopsis thaliana (Mouse-ear cress)] (Sbi_jg36917.t1)	FLA1_ARATH	Fasciclin-like arabinogalactan protein 1	Sbi_jg36917.t1,Sbi_jg18521.t1	45 kDa	Plasma membrane	Plasma membrane	1
Sbi_jg58737.t1	Cluster of similar to Serine/threonine-protein kinase STY13, EC 2.7.11.1 (AtSTYPK) (Serine/threonine/tyrosine-protein kinase 13) [Arabidopsis thaliana (Mouse-ear cress)] (Sbi_jg58737.t1)	STY13_ARATH	Serine/threonine-protein kinase STY13, EC 2.7.11.1 (AtSTYPK) (Serine/threonine/tyrosine-protein kinase 13)	Sbi_jg58737.t1,Sbi_jg44355.t1,Sbi_jg30510.t1,Sbi_jg20683.t1,Sbi_jg58500.t1,Sbi_jg30759.t1,Sbi_jg18947.t1,Sbi_jg37402.t1,Sbi_jg23071.t1	41 kDa	unknown	Plasma membrane	0.852904
Sbi_jg25.t1	Cluster of similar to ATP synthase subunit alpha, chloroplastic, EC 7.1.2.2 (ATP synthase F1 sector subunit alpha) (F-ATPase subunit alpha) [Spinacia oleracea (Spinach)] (Sbi_jg25.t1)	ATPA_SPIOL	ATP synthase subunit alpha, chloroplastic, EC 7.1.2.2 (ATP synthase F1 sector subunit alpha) (F-ATPase subunit alpha)	Sbi_jg25.t1,Seu_jg10175.t1,Seu_jg22175.t1	56 kDa	unknown	Chloroplast	0.492531
Sbi_jg9411.t1	Cluster of similar to Vesicle-associated membrane protein 711, AtVAMP711 (v-SNARE synaptobrevin 7C, AtVAMP7C) [Arabidopsis thaliana (Mouse-ear cress)] (Sbi_jg9411.t1)	VA711_ARATH	Vesicle-associated membrane protein 711, AtVAMP711 (v-SNARE synaptobrevin 7C, AtVAMP7C)	Sbi_jg9411.t1,Sbi_jg25599.t1	25 kDa	unknown	Tonoplast	0.915047
Sbi_jg15160.t1	Cluster of similar to ABC transporter C family member 10, ABC transporter ABCC.10, AtABCC10, EC 7.6.2.2 (ATP-energized glutathione S-conjugate pump 14) (Glutathione S-conjugate-transporting ATPase 14) (Multidrug resistance-associated protein 14) [Arabidopsis thaliana (Mouse-ear cress)] (Sbi_jg15160.t1)	AB10C_ARATH	ABC transporter C family member 10, ABC transporter ABCC.10, AtABCC10, EC 7.6.2.2 (ATP-energized glutathione S-conjugate pump 14) (Glutathione S-conjugate-transporting ATPase 14) (Multidrug resistance-associated protein 14)	Sbi_jg15160.t1,Sbi_jg55996.t1,Seu_jg26470.t1,Sbi_jg15165.t1,Sbi_jg34515.t1,Sbi_jg56000.t1,Sbi_jg15166.t1,Sbi_jg15161.t1,Seu_jg2774.t1,Seu_jg26474.t1	165 kDa	unknown	Tonoplast	0.819079
Seu_jg14411.t1	Cluster of similar to Dehydrin COR47 (Cold-induced COR47 protein) [Arabidopsis thaliana (Mouse-ear cress)] (Seu_jg14411.t1)	COR47_ARATH	Dehydrin COR47 (Cold-induced COR47 protein)	Seu_jg14411.t1,Sbi_jg55257.t1,Sbi_jg39918.t1	25 kDa	unknown	Chloroplast	0.333976
Sbi_jg47234.t1	Cluster of similar to Annexin D5 (AnnAt5) [Arabidopsis thaliana (Mouse-ear cress)] (Sbi_jg47234.t1)	ANXD5_ARATH	Annexin D5 (AnnAt5)	Sbi_jg47234.t1,Sbi_jg12258.t1	36 kDa	unknown	Tonoplast	0.516901
Sbi_jg24498.t1	similar to Mitochondrial carnitine/acylcarnitine carrier-like protein (Carnitine/acylcarnitine translocase-like protein, CAC-like protein) (Protein A BOUT DE SOUFFLE) [Arabidopsis thaliana (Mouse-ear cress)]	MCAT_ARATH	Mitochondrial carnitine/acylcarnitine carrier-like protein (Carnitine/acylcarnitine translocase-like protein, CAC-like protein) (Protein A BOUT DE SOUFFLE)		30 kDa	unknown	Mitochondrion	0.575714
Sbi_jg2392.t1	similar to Ras-related protein RABB1c, AtRABB1c (Ras-related protein Rab2A, AtRab2A) [Arabidopsis thaliana (Mouse-ear cress)]	RAB1C_ARATH	Ras-related protein RABB1c, AtRABB1c (Ras-related protein Rab2A, AtRab2A)		23 kDa	unknown	Tonoplast	0.771489
Sbi_jg62374.t1	Cluster of similar to Aldehyde dehydrogenase family 3 member I1, chloroplastic, AtALDH3, Ath-ALDH3, EC 1.2.1.3 [Arabidopsis thaliana (Mouse-ear cress)] (Sbi_jg62374.t1)	AL3I1_ARATH	Aldehyde dehydrogenase family 3 member I1, chloroplastic, AtALDH3, Ath-ALDH3, EC 1.2.1.3	Sbi_jg62374.t1,Sbi_jg17701.t1	61 kDa	unknown	Tonoplast	0.754872
Sbi_jg28858.t1	Cluster of similar to Uncharacterized TPR repeat-containing protein At1g05150 [Arabidopsis thaliana (Mouse-ear cress)] (Sbi_jg28858.t1)	Y1515_ARATH	Uncharacterized TPR repeat-containing protein At1g05150	Sbi_jg28858.t1,Sbi_jg3075.t1	89 kDa	unknown	Plasma membrane	0.841774
Sbi_jg15388.t1	Cluster of similar to Hypersensitive-induced response protein 4, AtHIR4 [Arabidopsis thaliana (Mouse-ear cress)] (Sbi_jg15388.t1)	HIR4_ARATH	Hypersensitive-induced response protein 4, AtHIR4	Sbi_jg15388.t1,Sbi_jg56200.t1	33 kDa	unknown	Tonoplast	0.930351
Sbi_jg20185.t1	Cluster of similar to Probable LRR receptor-like serine/threonine-protein kinase At1g56130, EC 2.7.11.1 [Arabidopsis thaliana (Mouse-ear cress)] (Sbi_jg20185.t1)	Y1561_ARATH	Probable LRR receptor-like serine/threonine-protein kinase At1g56130, EC 2.7.11.1	Sbi_jg20185.t1,Sbi_jg22218.t1,Sbi_jg10910.t1,Sbi_jg36270.t1,Sbi_jg22215.t1,Sbi_jg44294.t1,Sbi_jg37527.t1,Sbi_jg9753.t1,Seu_jg25109.t1,Seu_jg15294.t1,Sbi_jg19100.t1,Seu_jg14369.t1,Sbi_jg33879.t1,Sbi_jg55297.t1,Sbi_jg6638.t1,Sbi_jg37526.t1,Seu_jg16140.t1,Seu_jg9617.t1,Sbi_jg38530.t1,Sbi_jg13673.t1,Sbi_jg36271.t1,Sbi_jg44292.t1,Sbi_jg42294.t1,Sbi_jg26683.t1	129 kDa	unknown	Plasma membrane	0.844776
Sbi_jg26.t1	Cluster of similar to ATP synthase subunit b, chloroplastic (ATP synthase F(0) sector subunit b) (ATPase subunit I) [Spinacia oleracea (Spinach)] (Sbi_jg26.t1)	ATPF_SPIOL	ATP synthase subunit b, chloroplastic (ATP synthase F(0) sector subunit b) (ATPase subunit I)	Sbi_jg26.t1,Seu_jg18736.t1	20 kDa	unknown	Mitochondrion	0.54137
Sbi_jg62706.t1	Cluster of similar to Mitochondrial dicarboxylate/tricarboxylate transporter DTC (Dicarboxylate/tricarboxylate carrier) [Arabidopsis thaliana (Mouse-ear cress)] (Sbi_jg62706.t1)	DTC_ARATH	Mitochondrial dicarboxylate/tricarboxylate transporter DTC (Dicarboxylate/tricarboxylate carrier)	Sbi_jg62706.t1,Sbi_jg18077.t1	33 kDa	unknown	Mitochondrion	0.540984
Sbi_jg26882.t1	Cluster of similar to Protein TIC110, chloroplastic (Translocon at the inner envelope membrane of chloroplasts 110, AtTIC110) [Arabidopsis thaliana (Mouse-ear cress)] (Sbi_jg26882.t1)	TI110_ARATH	Protein TIC110, chloroplastic (Translocon at the inner envelope membrane of chloroplasts 110, AtTIC110)	Sbi_jg26882.t1,Sbi_jg33687.t1,Seu_jg8384.t1	112 kDa	Chloroplast	Chloroplast	1
Seu_jg823.t1	Cluster of similar to ADP-ribosylation factor 1, AtARF1 (Protein BFA-VISUALIZED EXOCYTIC TRAFFICKING DEFECTIVE 1) [Arabidopsis thaliana (Mouse-ear cress)] (Seu_jg823.t1)	ARF1_ARATH	ADP-ribosylation factor 1, AtARF1 (Protein BFA-VISUALIZED EXOCYTIC TRAFFICKING DEFECTIVE 1)	Seu_jg823.t1,Sbi_jg42918.t1,Seu_jg9077.t1	19 kDa	unknown	Chloroplast	0.575827
Sbi_jg37508.t1	Cluster of similar to Trifunctional UDP-glucose 4,6-dehydratase/UDP-4-keto-6-deoxy-D-glucose 3,5-epimerase/UDP-4-keto-L-rhamnose-reductase RHM1 (Protein REPRESSOR OF LRX1 1) (Rhamnose biosynthetic enzyme 1, AtRHM1) [Includes: UDP-glucose 4,6-dehydratase, EC 4.2.1.76; UDP-4-keto-6-deoxy-D-glucose 3,5-epimerase/UDP-4-keto-L-rhamnose 4-keto-reductase, EC 1.1.1.-, EC 5.1.3.- ] [Arabidopsis thaliana (Mouse-ear cress)] (Sbi_jg37508.t1)	RHM1_ARATH	Trifunctional UDP-glucose 4,6-dehydratase/UDP-4-keto-6-deoxy-D-glucose 3,5-epimerase/UDP-4-keto-L-rhamnose-reductase RHM1 (Protein REPRESSOR OF LRX1 1) (Rhamnose biosynthetic enzyme 1, AtRHM1) [Includes: UDP-glucose 4,6-dehydratase, EC 4.2.1.76; UDP-4-keto-6-deoxy-D-glucose 3,5-epimerase/UDP-4-keto-L-rhamnose 4-keto-reductase, EC 1.1.1.-, EC 5.1.3.- ]	Sbi_jg37508.t1,Sbi_jg19083.t1	76 kDa	unknown	Chloroplast	0.586227
Sbi_jg39863.t1	similar to Catalase, EC 1.11.1.6 [Ipomoea batatas (Sweet potato) (Convolvulus batatas)]	CATA_IPOBA	Catalase, EC 1.11.1.6		57 kDa	unknown	Mitochondrion	0.61356
Sbi_jg33921.t1	Cluster of similar to Cytochrome b561 and DOMON domain-containing protein At3g25290 (Protein b561A.tha3) [Arabidopsis thaliana (Mouse-ear cress)] (Sbi_jg33921.t1)	B561C_ARATH	Cytochrome b561 and DOMON domain-containing protein At3g25290 (Protein b561A.tha3)	Sbi_jg33921.t1,Sbi_jg26643.t1	41 kDa	Plasma membrane	Plasma membrane	1
Sbi_jg19193.t1	Cluster of similar to Sodium/calcium exchanger NCL (Na(+)/Ca(2+)-exchange protein NCL) (Protein NCX-like, AtNCL) [Arabidopsis thaliana (Mouse-ear cress)] (Sbi_jg19193.t1)	NCL_ARATH	Sodium/calcium exchanger NCL (Na(+)/Ca(2+)-exchange protein NCL) (Protein NCX-like, AtNCL)	Sbi_jg19193.t1,Sbi_jg37604.t1	63 kDa	unknown	Tonoplast	0.892132
Sbi_jg62101.t1	similar to Photosystem I reaction center subunit XI, chloroplastic, PSI-L (PSI subunit V) [Spinacia oleracea (Spinach)]	PSAL_SPIOL	Photosystem I reaction center subunit XI, chloroplastic, PSI-L (PSI subunit V)		23 kDa	unknown	Chloroplast	0.473762
Sbi_jg45085.t1	Cluster of similar to Prohibitin-3, mitochondrial, Atphb3 (Protein ENHANCED ETHYLENE RESPONSE 3) [Arabidopsis thaliana (Mouse-ear cress)] (Sbi_jg45085.t1)	PHB3_ARATH	Prohibitin-3, mitochondrial, Atphb3 (Protein ENHANCED ETHYLENE RESPONSE 3)	Sbi_jg45085.t1,Sbi_jg42471.t1	31 kDa	Mitochondrion	Mitochondrion	1
Sbi_jg25260.t1	Cluster of similar to Calcium-transporting ATPase 10, plasma membrane-type, EC 7.2.2.10 (Ca(2+)-ATPase isoform 10) [Arabidopsis thaliana (Mouse-ear cress)] (Sbi_jg25260.t1)	ACA10_ARATH	Calcium-transporting ATPase 10, plasma membrane-type, EC 7.2.2.10 (Ca(2+)-ATPase isoform 10)	Sbi_jg25260.t1,Sbi_jg34615.t1,Sbi_jg9108.t1	117 kDa	Plasma membrane	Plasma membrane	1
Sbi_jg19294.t1	Cluster of similar to NADH dehydrogenase [ubiquinone] iron-sulfur protein 1, mitochondrial, EC 7.1.1.2 (76 kDa mitochondrial complex I subunit) (Complex I-76kD, CI-76kD) (NADH-ubiquinone oxidoreductase 76 kDa subunit) [Solanum tuberosum (Potato)] (Sbi_jg19294.t1)	NDUS1_SOLTU	NADH dehydrogenase [ubiquinone] iron-sulfur protein 1, mitochondrial, EC 7.1.1.2 (76 kDa mitochondrial complex I subunit) (Complex I-76kD, CI-76kD) (NADH-ubiquinone oxidoreductase 76 kDa subunit)	Sbi_jg19294.t1,Sbi_jg43860.t1	82 kDa	Mitochondrion	Mitochondrion	1
Sbi_jg52202.t1	Cluster of similar to Ferredoxin--NADP reductase, chloroplastic, FNR, EC 1.18.1.2 [Spinacia oleracea (Spinach)] (Sbi_jg52202.t1)	FENR_SPIOL	Ferredoxin--NADP reductase, chloroplastic, FNR, EC 1.18.1.2	Sbi_jg52202.t1,Sbi_jg13713.t1	41 kDa	unknown	Mitochondrion	0.623819
Sbi_jg52676.t1	Cluster of similar to Mitochondrial outer membrane protein porin 2 (Voltage-dependent anion-selective channel protein 2, AtVDAC2, VDAC-2) [Arabidopsis thaliana (Mouse-ear cress)] (Sbi_jg52676.t1)	VDAC2_ARATH	Mitochondrial outer membrane protein porin 2 (Voltage-dependent anion-selective channel protein 2, AtVDAC2, VDAC-2)	Sbi_jg52676.t1,Sbi_jg13167.t1	29 kDa	Mitochondrion	Mitochondrion	1
Sbi_jg32531.t1	Cluster of similar to Adenosine kinase 2, AK 2, EC 2.7.1.20 (Adenosine 5'-phosphotransferase 2) [Arabidopsis thaliana (Mouse-ear cress)] (Sbi_jg32531.t1)	ADK2_ARATH	Adenosine kinase 2, AK 2, EC 2.7.1.20 (Adenosine 5'-phosphotransferase 2)	Sbi_jg32531.t1,Sbi_jg27903.t1,Sbi_jg54986.t1,Sbi_jg41243.t1	37 kDa	unknown	Chloroplast	0.431734
Sbi_jg1598.t1	Cluster of similar to 40S ribosomal protein S19-2 [Arabidopsis thaliana (Mouse-ear cress)] (Sbi_jg1598.t1)	RS192_ARATH	40S ribosomal protein S19-2	Sbi_jg1598.t1,Sbi_jg13171.t1	16 kDa	unknown	Chloroplast	0.565719
Seu_jg23003.t1	Cluster of similar to 40S ribosomal protein S3a (Protein cyc07) [Nicotiana tabacum (Common tobacco)] (Seu_jg23003.t1)	RS3A_TOBAC	40S ribosomal protein S3a (Protein cyc07)	Seu_jg23003.t1,Sbi_jg61277.t1	69 kDa	unknown	Chloroplast	0.504199
Sbi_jg1697.t1	Cluster of similar to Protein PLASTID TRANSCRIPTIONALLY ACTIVE 16, chloroplastic, pTAC16 [Arabidopsis thaliana (Mouse-ear cress)] (Sbi_jg1697.t1)	PTA16_ARATH	Protein PLASTID TRANSCRIPTIONALLY ACTIVE 16, chloroplastic, pTAC16	Sbi_jg1697.t1,Sbi_jg34860.t1	57 kDa	unknown	Chloroplast	0.658776
Sbi_jg4696.t1	Cluster of similar to Tubulin alpha-1 chain [Oryza sativa subsp. japonica (Rice)] (Sbi_jg4696.t1)	TBA1_ORYSJ	Tubulin alpha-1 chain	Sbi_jg4696.t1,Sbi_jg63477.t1	50 kDa	unknown	Chloroplast	0.731006
Sbi_jg47032.t1	Cluster of similar to Probable protein phosphatase 2C 10, AtPP2C10, EC 3.1.3.16 [Arabidopsis thaliana (Mouse-ear cress)] (Sbi_jg47032.t1)	P2C10_ARATH	Probable protein phosphatase 2C 10, AtPP2C10, EC 3.1.3.16	Sbi_jg47032.t1,Sbi_jg12098.t1	30 kDa	unknown	Plasma membrane	0.553039
Sbi_jg25542.t1	similar to V-type proton ATPase subunit D, V-ATPase subunit D (Vacuolar H(+)-ATPase subunit D) (Vacuolar proton pump subunit D) [Arabidopsis thaliana (Mouse-ear cress)]	VATD_ARATH	V-type proton ATPase subunit D, V-ATPase subunit D (Vacuolar H(+)-ATPase subunit D) (Vacuolar proton pump subunit D)		27 kDa	Tonoplast	Tonoplast	1
Sbi_jg55362.t1	Cluster of similar to Endoplasmin homolog (Glucose-regulated protein 94 homolog, GRP-94 homolog) [Catharanthus roseus (Madagascar periwinkle) (Vinca rosea)] (Sbi_jg55362.t1)	ENPL_CATRO	Endoplasmin homolog (Glucose-regulated protein 94 homolog, GRP-94 homolog)	Sbi_jg55362.t1,Seu_jg14299.t1	94 kDa	unknown	Chloroplast	0.669391
Seu_jg4350.t1	Cluster of similar to Beta-glucosidase BoGH3B, EC 3.2.1.21 (Glycosyl hydrolase family protein 3B, BoGH3B) [Bacteroides ovatus (strain ATCC 8483 / DSM 1896 / JCM 5824 / BCRC 10623 / CCUG 4943 / NCTC 11153)] (Seu_jg4350.t1)	BGH3B_BACO1	Beta-glucosidase BoGH3B, EC 3.2.1.21 (Glycosyl hydrolase family protein 3B, BoGH3B)	Seu_jg4350.t1,Sbi_jg53019.t1,Sbi_jg6891.t1,Sbi_jg1482.t1,Sbi_jg36288.t1,Sbi_jg34921.t1,Sbi_jg19784.t1,Seu_jg3115.t1,Sbi_jg53496.t1,Sbi_jg56726.t1	71 kDa	unknown	Plasma membrane	0.704447
Sbi_jg33846.t1	Cluster of similar to Callose synthase 10, EC 2.4.1.34 (1,3-beta-glucan synthase) (Protein CHORUS) (Protein GLUCAN SYNTHASE-LIKE 8) [Arabidopsis thaliana (Mouse-ear cress)] (Sbi_jg33846.t1)	CALSA_ARATH	Callose synthase 10, EC 2.4.1.34 (1,3-beta-glucan synthase) (Protein CHORUS) (Protein GLUCAN SYNTHASE-LIKE 8)	Sbi_jg33846.t1,Sbi_jg26717.t1	216 kDa	unknown	Plasma membrane	0.854035
Sbi_jg2435.t1	similar to L-ascorbate peroxidase, cytosolic, AP, EC 1.11.1.11 (PsAPx01) [Pisum sativum (Garden pea)]	APX1_PEA	L-ascorbate peroxidase, cytosolic, AP, EC 1.11.1.11 (PsAPx01)		28 kDa	unknown	Chloroplast	0.397814
Sbi_jg45986.t1	Cluster of similar to Fructose-bisphosphate aldolase 2, chloroplastic, AtFBA2, EC 4.1.2.13 [Arabidopsis thaliana (Mouse-ear cress)] (Sbi_jg45986.t1)	ALFP2_ARATH	Fructose-bisphosphate aldolase 2, chloroplastic, AtFBA2, EC 4.1.2.13	Sbi_jg45986.t1,Sbi_jg12353.t1,Sbi_jg27345.t1	43 kDa	unknown	Chloroplast	0.533306
Sbi_jg17635.t1	Cluster of similar to Deduced protein with a coiled-coil domain [Salicornia europaea (Common glasswort) (Salicornia herbacea)] (Sbi_jg17635.t1)			Sbi_jg17635.t1,Sbi_jg62303.t1,Seu_jg880.t1	90 kDa	unknown	Tonoplast	0.480078
Sbi_jg43130.t1	similar to Mitochondrial outer membrane protein porin of 36 kDa (POM 36) (Voltage-dependent anion-selective channel protein, VDAC) [Solanum tuberosum (Potato)]	VDAC2_SOLTU	Mitochondrial outer membrane protein porin of 36 kDa (POM 36) (Voltage-dependent anion-selective channel protein, VDAC)		29 kDa	unknown	Chloroplast	0.54135
Sbi_jg2122.t1	Cluster of similar to Receptor-like protein kinase FERONIA, EC 2.7.11.1 (Protein SIRENE) [Arabidopsis thaliana (Mouse-ear cress)] (Sbi_jg2122.t1)	FERON_ARATH	Receptor-like protein kinase FERONIA, EC 2.7.11.1 (Protein SIRENE)	Sbi_jg2122.t1,Sbi_jg16029.t1,Sbi_jg31042.t1,Sbi_jg58241.t1,Sbi_jg34383.t1,Sbi_jg56989.t1	97 kDa	Plasma membrane	Plasma membrane	1
Sbi_jg20615.t1	Cluster of similar to Uncharacterized protein [Spinacia oleracea (Spinach)] (Sbi_jg20615.t1)			Sbi_jg20615.t1,Sbi_jg23196.t1,Seu_jg25124.t1	51 kDa	unknown	Endoplasmic reticulum	0.946142
Sbi_jg36132.t1	similar to 40S ribosomal protein S17 [Solanum lycopersicum (Tomato) (Lycopersicon esculentum)]	RS17_SOLLC	40S ribosomal protein S17		16 kDa	unknown	Chloroplast	0.528782
Seu_jg24928.t1	Cluster of similar to Phosphoethanolamine N-methyltransferase, EC 2.1.1.103 [Spinacia oleracea (Spinach)] (Seu_jg24928.t1)	PEAMT_SPIOL	Phosphoethanolamine N-methyltransferase, EC 2.1.1.103	Seu_jg24928.t1,Sbi_jg57188.t1	56 kDa	unknown	Chloroplast	0.639738
Sbi_jg46030.t1	Cluster of similar to Phospholipase A1-IIdelta, EC 3.1.1.- [Arabidopsis thaliana (Mouse-ear cress)] (Sbi_jg46030.t1)	PLA20_ARATH	Phospholipase A1-IIdelta, EC 3.1.1.-	Sbi_jg46030.t1,Sbi_jg11039.t1	46 kDa	unknown	Endoplasmic reticulum	0.410861
Sbi_jg45943.t1	Cluster of similar to 60S ribosomal protein L7-4 [Arabidopsis thaliana (Mouse-ear cress)] (Sbi_jg45943.t1)	RL74_ARATH	60S ribosomal protein L7-4	Sbi_jg45943.t1,Sbi_jg12955.t1,Seu_jg8945.t1	28 kDa	unknown	Chloroplast	0.734229
Sbi_jg22144.t1	Cluster of similar to 60S ribosomal protein L7a-2 [Arabidopsis thaliana (Mouse-ear cress)] (Sbi_jg22144.t1)	RL7A2_ARATH	60S ribosomal protein L7a-2	Sbi_jg22144.t1,Seu_jg16245.t1,Sbi_jg22315.t1,Sbi_jg21500.t1	29 kDa	unknown	Chloroplast	0.562686
Sbi_jg40797.t1	similar to Diacylglycerol kinase 7, AtDGK7, DAG kinase 7, EC 2.7.1.107 (Diglyceride kinase 7, DGK 7) [Arabidopsis thaliana (Mouse-ear cress)]	DGK7_ARATH	Diacylglycerol kinase 7, AtDGK7, DAG kinase 7, EC 2.7.1.107 (Diglyceride kinase 7, DGK 7)		53 kDa	unknown	Plasma membrane	0.678586
Sbi_jg20041.t1	Cluster of similar to Phosphoglycerate kinase 3, cytosolic, EC 2.7.2.3 [Arabidopsis thaliana (Mouse-ear cress)] (Sbi_jg20041.t1)	PGKY3_ARATH	Phosphoglycerate kinase 3, cytosolic, EC 2.7.2.3	Sbi_jg20041.t1,Sbi_jg44416.t1	42 kDa	unknown	Endoplasmic reticulum	0.772258
Sbi_jg37813.t1	Cluster of similar to Malate dehydrogenase, cytoplasmic, EC 1.1.1.37 [Beta vulgaris (Sugar beet)] (Sbi_jg37813.t1)	MDHC_BETVU	Malate dehydrogenase, cytoplasmic, EC 1.1.1.37	Sbi_jg37813.t1,Sbi_jg5965.t1,Sbi_jg29217.t1	35 kDa	unknown	Endoplasmic reticulum	0.391027
Sbi_jg42857.t1	similar to Glutamate--glyoxylate aminotransferase 2, AtGGT2, EC 2.6.1.4 (Alanine aminotransferase GGT2, EC 2.6.1.2) (Alanine--glyoxylate aminotransferase GGT2, EC 2.6.1.44) (Alanine-2-oxoglutarate aminotransferase 2, EC 2.6.1.-) [Arabidopsis thaliana (Mouse-ear cress)]	GGT2_ARATH	Glutamate--glyoxylate aminotransferase 2, AtGGT2, EC 2.6.1.4 (Alanine aminotransferase GGT2, EC 2.6.1.2) (Alanine--glyoxylate aminotransferase GGT2, EC 2.6.1.44) (Alanine-2-oxoglutarate aminotransferase 2, EC 2.6.1.-)		53 kDa	unknown	Endoplasmic reticulum	0.476376
Seu_jg23092.t1	similar to ATP synthase protein MI25 (ORF 25) [Nicotiana tabacum (Common tobacco)]	MI25_TOBAC	ATP synthase protein MI25 (ORF 25)		22 kDa	unknown	Chloroplast	0.536993
Sbi_jg63150.t1	similar to Photosystem I reaction center subunit V, chloroplastic (PSI-G) (Photosystem I 9 kDa protein) [Spinacia oleracea (Spinach)]	PSAG_SPIOL	Photosystem I reaction center subunit V, chloroplastic (PSI-G) (Photosystem I 9 kDa protein)		19 kDa	Chloroplast	Chloroplast	1
Sbi_jg26631.t1	similar to V-type proton ATPase subunit D, V-ATPase subunit D (Vacuolar H(+)-ATPase subunit D) (Vacuolar proton pump subunit D) [Arabidopsis thaliana (Mouse-ear cress)]	VATD_ARATH	V-type proton ATPase subunit D, V-ATPase subunit D (Vacuolar H(+)-ATPase subunit D) (Vacuolar proton pump subunit D)		29 kDa	Tonoplast	Tonoplast	1
Seu_jg5664.t1	Cluster of similar to Pentatricopeptide repeat-containing protein At2g13600 [Arabidopsis thaliana (Mouse-ear cress)] (Seu_jg5664.t1)	PP151_ARATH	Pentatricopeptide repeat-containing protein At2g13600	Seu_jg5664.t1,Sbi_jg4226.t1,Sbi_jg4227.t1	121 kDa	Chloroplast	Chloroplast	1
Sbi_jg1831.t1	Cluster of similar to Ras-related protein RAB1BV [Beta vulgaris (Sugar beet)] (Sbi_jg1831.t1)	RB1BV_BETVU	Ras-related protein RAB1BV	Sbi_jg1831.t1,Sbi_jg28047.t1,Sbi_jg32742.t1	24 kDa	unknown	Tonoplast	0.549935
Sbi_jg27135.t1	Cluster of similar to Cell division cycle protein 48 homolog (Valosin-containing protein homolog, VCP) [Glycine max (Soybean) (Glycine hispida)] (Sbi_jg27135.t1)	CDC48_SOYBN	Cell division cycle protein 48 homolog (Valosin-containing protein homolog, VCP)	Sbi_jg27135.t1,Seu_jg28539.t1,Sbi_jg30581.t1	89 kDa	unknown	Chloroplast	0.51993
Sbi_jg31602.t1	similar to 2-methyl-6-phytyl-1,4-hydroquinone methyltransferase, chloroplastic, EC 2.1.1.295 (37 kDa inner envelope membrane protein, E37) (MPBQ/MSBQ methyltransferase) [Spinacia oleracea (Spinach)]	IN37_SPIOL	2-methyl-6-phytyl-1,4-hydroquinone methyltransferase, chloroplastic, EC 2.1.1.295 (37 kDa inner envelope membrane protein, E37) (MPBQ/MSBQ methyltransferase)		39 kDa	unknown	Chloroplast	0.514059
Sbi_jg1531.t1	Cluster of similar to 60S ribosomal protein L35 [Euphorbia esula (Leafy spurge)] (Sbi_jg1531.t1)	RL35_EUPES	60S ribosomal protein L35	Sbi_jg1531.t1,Sbi_jg43223.t1,Seu_jg18830.t1	14 kDa	unknown	Chloroplast	0.662781
Sbi_jg56034.t1	Cluster of similar to Cellulose synthase-like protein G2, AtCslG2, EC 2.4.1.- [Arabidopsis thaliana (Mouse-ear cress)] (Sbi_jg56034.t1)	CSLG2_ARATH	Cellulose synthase-like protein G2, AtCslG2, EC 2.4.1.-	Sbi_jg56034.t1,Sbi_jg15223.t1	82 kDa	unknown	Endoplasmic reticulum	0.83343
Sbi_jg39309.t1	Cluster of similar to Ras-related protein Rab7 [Glycine max (Soybean) (Glycine hispida)] (Sbi_jg39309.t1)	RAB7_SOYBN	Ras-related protein Rab7	Sbi_jg39309.t1,Sbi_jg56096.t1	23 kDa	unknown	Tonoplast	0.89514
Sbi_jg44765.t1	Cluster of similar to Uncharacterized protein [Spinacia oleracea (Spinach)] (Sbi_jg44765.t1)			Sbi_jg44765.t1,Sbi_jg42210.t1	58 kDa	unknown	Endoplasmic reticulum	0.923435
Sbi_jg8924.t1	Cluster of similar to Hexokinase-1, EC 2.7.1.1 (SoHxK1) [Spinacia oleracea (Spinach)] (Sbi_jg8924.t1)	HXK1_SPIOL	Hexokinase-1, EC 2.7.1.1 (SoHxK1)	Sbi_jg8924.t1,Sbi_jg17865.t1,Seu_jg1065.t1,Seu_jg19672.t1	54 kDa	unknown	Chloroplast	0.569396
Sbi_jg29139.t1	Cluster of similar to Ras-related protein RABD2a, AtRABD2a (Ras-related protein Ara-5) (Ras-related protein Rab1B, AtRab1B) [Arabidopsis thaliana (Mouse-ear cress)] (Sbi_jg29139.t1)	RAD2A_ARATH	Ras-related protein RABD2a, AtRABD2a (Ras-related protein Ara-5) (Ras-related protein Rab1B, AtRab1B)	Sbi_jg29139.t1,Seu_jg19404.t1,Sbi_jg24253.t1,Sbi_jg9185.t1	23 kDa	unknown	Tonoplast	0.729837
Sbi_jg34052.t1	Cluster of similar to Sterol 3-beta-glucosyltransferase UGT80A2, EC 2.4.1.173 (UDP-glucose:sterol glucosyltransferase 80A2) [Arabidopsis thaliana (Mouse-ear cress)] (Sbi_jg34052.t1)	U80A2_ARATH	Sterol 3-beta-glucosyltransferase UGT80A2, EC 2.4.1.173 (UDP-glucose:sterol glucosyltransferase 80A2)	Sbi_jg34052.t1,Seu_jg15042.t1	67 kDa	unknown	Plasma membrane	0.623718
Sbi_jg8381.t1	Cluster of similar to ABC transporter B family member 2, ABC transporter ABCB.2, AtABCB2 (Multidrug resistance protein 2) (P-glycoprotein 2) [Arabidopsis thaliana (Mouse-ear cress)] (Sbi_jg8381.t1)	AB2B_ARATH	ABC transporter B family member 2, ABC transporter ABCB.2, AtABCB2 (Multidrug resistance protein 2) (P-glycoprotein 2)	Sbi_jg8381.t1,Sbi_jg24532.t1,Sbi_jg43360.t1,Seu_jg25702.t1,Sbi_jg31194.t1,Sbi_jg40532.t1,Seu_jg2127.t1,Sbi_jg47695.t1,Seu_jg22008.t1	139 kDa	unknown	Plasma membrane	0.61589
Sbi_jg20025.t1	Cluster of similar to Phosphoglycerate kinase, chloroplastic, EC 2.7.2.3 [Spinacia oleracea (Spinach)] (Sbi_jg20025.t1)	PGKH_SPIOL	Phosphoglycerate kinase, chloroplastic, EC 2.7.2.3	Sbi_jg20025.t1,Sbi_jg44424.t1	51 kDa	unknown	Chloroplast	0.652614
Sbi_jg13948.t1	Cluster of similar to Heat shock protein 90-5, chloroplastic, AtHSP90.5, AtHsp90-5 (Heat shock protein 88-1, Hsp88-1) (Hsp90C) (Protein EMBRYO DEFECTIVE 1956) (Protein chlorate-resistance 88) [Arabidopsis thaliana (Mouse-ear cress)] (Sbi_jg13948.t1)	HS905_ARATH	Heat shock protein 90-5, chloroplastic, AtHSP90.5, AtHsp90-5 (Heat shock protein 88-1, Hsp88-1) (Hsp90C) (Protein EMBRYO DEFECTIVE 1956) (Protein chlorate-resistance 88)	Sbi_jg13948.t1,Sbi_jg51992.t1	90 kDa	Chloroplast	Chloroplast	1
Sbi_jg49193.t1	Cluster of similar to Rhodanese-like domain-containing protein 4, chloroplastic (Protein THYLAKOID RHODANESE-LIKE) (Sulfurtransferase 4, AtStr4) [Arabidopsis thaliana (Mouse-ear cress)] (Sbi_jg49193.t1)	STR4_ARATH	Rhodanese-like domain-containing protein 4, chloroplastic (Protein THYLAKOID RHODANESE-LIKE) (Sulfurtransferase 4, AtStr4)	Sbi_jg49193.t1,Sbi_jg3982.t1	46 kDa	unknown	Mitochondrion	0.603782
Sbi_jg26543.t1	Cluster of similar to 60S ribosomal protein L13a-4 [Arabidopsis thaliana (Mouse-ear cress)] (Sbi_jg26543.t1)	R13A4_ARATH	60S ribosomal protein L13a-4	Sbi_jg26543.t1,Sbi_jg52682.t1	24 kDa	unknown	Chloroplast	0.615241
Sbi_jg40268.t1	Cluster of similar to Oxygen-evolving enhancer protein 3, chloroplastic, OEE3 (16 kDa subunit of oxygen evolving system of photosystem II) (OEC 16 kDa subunit) [Spinacia oleracea (Spinach)] (Sbi_jg40268.t1)	PSBQ_SPIOL	Oxygen-evolving enhancer protein 3, chloroplastic, OEE3 (16 kDa subunit of oxygen evolving system of photosystem II) (OEC 16 kDa subunit)	Sbi_jg40268.t1,Seu_jg1853.t1	25 kDa	Chloroplast	Chloroplast	1
Sbi_jg12979.t1	similar to Histone H4 [Glycine max (Soybean) (Glycine hispida)]	H4_SOYBN	Histone H4		11 kDa	unknown	Chloroplast	0.589494
Sbi_jg14929.t1	Cluster of similar to 60S ribosomal protein L9 (Gibberellin-regulated protein GA) [Pisum sativum (Garden pea)] (Sbi_jg14929.t1)	RL9_PEA	60S ribosomal protein L9 (Gibberellin-regulated protein GA)	Sbi_jg14929.t1,Sbi_jg55733.t1,Sbi_jg14924.t1,Sbi_jg55730.t1,Seu_jg10618.t1	22 kDa	unknown	Chloroplast	0.665681
Sbi_jg52613.t1	Cluster of similar to Succinate dehydrogenase [ubiquinone] flavoprotein subunit 1, mitochondrial, EC 1.3.5.1 (Flavoprotein subunit 1 of complex II, FP) [Arabidopsis thaliana (Mouse-ear cress)] (Sbi_jg52613.t1)	SDHA1_ARATH	Succinate dehydrogenase [ubiquinone] flavoprotein subunit 1, mitochondrial, EC 1.3.5.1 (Flavoprotein subunit 1 of complex II, FP)	Sbi_jg52613.t1,Sbi_jg13231.t1	69 kDa	Mitochondrion	Mitochondrion	1
Sbi_jg58927.t1	Cluster of similar to Cytochrome P450 98A2, EC 1.14.-.- [Glycine max (Soybean) (Glycine hispida)] (Sbi_jg58927.t1)	C98A2_SOYBN	Cytochrome P450 98A2, EC 1.14.-.-	Sbi_jg58927.t1,Sbi_jg30071.t1,Sbi_jg43513.t1	58 kDa	unknown	Endoplasmic reticulum	0.951932
Sbi_jg18634.t1	Cluster of similar to Early nodulin-like protein 2 (Phytocyanin-like protein) [Arabidopsis thaliana (Mouse-ear cress)] (Sbi_jg18634.t1)	ENL2_ARATH	Early nodulin-like protein 2 (Phytocyanin-like protein)	Sbi_jg18634.t1,Sbi_jg37067.t1	51 kDa	unknown	Plasma membrane	0.614237
Sbi_jg51286.t1	Cluster of similar to Fasciclin-like arabinogalactan protein 2 [Arabidopsis thaliana (Mouse-ear cress)] (Sbi_jg51286.t1)	FLA2_ARATH	Fasciclin-like arabinogalactan protein 2	Sbi_jg51286.t1,Sbi_jg60437.t1	43 kDa	Plasma membrane	Plasma membrane	1
Seu_jg19022.t1	similar to Oligopeptide transporter 3, AtOPT3 [Arabidopsis thaliana (Mouse-ear cress)]	OPT3_ARATH	Oligopeptide transporter 3, AtOPT3		77 kDa	unknown	Plasma membrane	0.568667
Sbi_jg24630.t1	Cluster of similar to 40S ribosomal protein S3-1 [Arabidopsis thaliana (Mouse-ear cress)] (Sbi_jg24630.t1)	RS31_ARATH	40S ribosomal protein S3-1	Sbi_jg24630.t1,Sbi_jg8492.t1,Sbi_jg33740.t1,Sbi_jg26824.t1	27 kDa	unknown	Endoplasmic reticulum	0.786131
Sbi_jg17519.t1	Cluster of similar to Putative vesicle-associated membrane protein 726, AtVAMP726 [Arabidopsis thaliana (Mouse-ear cress)] (Sbi_jg17519.t1)	VA726_ARATH	Putative vesicle-associated membrane protein 726, AtVAMP726	Sbi_jg17519.t1,Sbi_jg26502.t1	25 kDa	unknown	Endoplasmic reticulum	0.565888
Sbi_jg25482.t1	Cluster of similar to Transmembrane protein DDB_G0292058 [Dictyostelium discoideum (Slime mold)] (Sbi_jg25482.t1)	Y2058_DICDI	Transmembrane protein DDB_G0292058	Sbi_jg25482.t1,Sbi_jg9333.t1	61 kDa	unknown	Endoplasmic reticulum	0.330791
Sbi_jg4477.t1	Cluster of similar to Serine/threonine-protein kinase BSK3, EC 2.7.11.1 (Brassinosteroid-signaling kinase 3) [Arabidopsis thaliana (Mouse-ear cress)] (Sbi_jg4477.t1)	BSK3_ARATH	Serine/threonine-protein kinase BSK3, EC 2.7.11.1 (Brassinosteroid-signaling kinase 3)	Sbi_jg4477.t1,Seu_jg5899.t1	55 kDa	unknown	Plasma membrane	0.92661
Sbi_jg1285.t1	Cluster of similar to 60S ribosomal protein L18-2 [Arabidopsis thaliana (Mouse-ear cress)] (Sbi_jg1285.t1)	RL182_ARATH	60S ribosomal protein L18-2	Sbi_jg1285.t1,Sbi_jg61787.t1,Seu_jg439.t1	32 kDa	unknown	Chloroplast	0.516756
Seu_jg27062.t1	Cluster of similar to Potassium transporter 4, AtKT4, AtKUP3, AtPOT4 [Arabidopsis thaliana (Mouse-ear cress)] (Seu_jg27062.t1)	POT4_ARATH	Potassium transporter 4, AtKT4, AtKUP3, AtPOT4	Seu_jg27062.t1,Sbi_jg42486.t1	87 kDa	unknown	Tonoplast	0.92722
Sbi_jg8239.t1	Cluster of similar to Intermembrane lipid transfer protein vps13A (Vacuolar protein sorting-associated protein 13A) [Dictyostelium discoideum (Slime mold)] (Sbi_jg8239.t1)	VP13A_DICDI	Intermembrane lipid transfer protein vps13A (Vacuolar protein sorting-associated protein 13A)	Sbi_jg8239.t1,Sbi_jg24399.t1,Seu_jg11784.t1	483 kDa	unknown	Tonoplast	0.858715
Seu_jg24934.t1	Cluster of similar to Guanine nucleotide-binding protein subunit beta-like protein [Medicago sativa (Alfalfa)] (Seu_jg24934.t1)	GBLP_MEDSA	Guanine nucleotide-binding protein subunit beta-like protein	Seu_jg24934.t1,Sbi_jg32204.t1	36 kDa	unknown	Endoplasmic reticulum	0.631881
Sbi_jg1997.t1	similar to 40S ribosomal protein SA (p40) [Cicer arietinum (Chickpea) (Garbanzo)]	RSSA_CICAR	40S ribosomal protein SA (p40)		33 kDa	unknown	Endoplasmic reticulum	0.513271
Sbi_jg3587.t1	Cluster of similar to 14-3-3-like protein [Pisum sativum (Garden pea)] (Sbi_jg3587.t1)	1433_PEA	14-3-3-like protein	Sbi_jg3587.t1,Sbi_jg29360.t1	30 kDa	unknown	Chloroplast	0.348729
Sbi_jg43307.t1	Cluster of similar to Mitochondrial outer membrane protein porin of 34 kDa (POM 34) (Voltage-dependent anion-selective channel protein, VDAC) [Solanum tuberosum (Potato)] (Sbi_jg43307.t1)	VDAC1_SOLTU	Mitochondrial outer membrane protein porin of 34 kDa (POM 34) (Voltage-dependent anion-selective channel protein, VDAC)	Sbi_jg43307.t1,Sbi_jg29798.t1	30 kDa	unknown	Chloroplast	0.516922
Sbi_jg4353.t1	Cluster of similar to Fasciclin-like arabinogalactan protein 8, AtAGP8 [Arabidopsis thaliana (Mouse-ear cress)] (Sbi_jg4353.t1)	FLA8_ARATH	Fasciclin-like arabinogalactan protein 8, AtAGP8	Sbi_jg4353.t1,Sbi_jg49475.t1	44 kDa	Plasma membrane	Plasma membrane	1
Sbi_jg6183.t1	Cluster of similar to ATP-citrate synthase beta chain protein 1, ATP-citrate synthase B-1, EC 2.3.3.8 (ATP-citrate lyase B-1) (Citrate cleavage enzyme B-1) [Oryza sativa subsp. japonica (Rice)] (Sbi_jg6183.t1)	ACLB1_ORYSJ	ATP-citrate synthase beta chain protein 1, ATP-citrate synthase B-1, EC 2.3.3.8 (ATP-citrate lyase B-1) (Citrate cleavage enzyme B-1)	Sbi_jg6183.t1,Sbi_jg38046.t1	66 kDa	unknown	Endoplasmic reticulum	0.398271
Sbi_jg30925.t1	Cluster of similar to Calcium sensing receptor, chloroplastic (Sulfurtransferase 3, AtStr3) [Arabidopsis thaliana (Mouse-ear cress)] (Sbi_jg30925.t1)	CAS_ARATH	Calcium sensing receptor, chloroplastic (Sulfurtransferase 3, AtStr3)	Sbi_jg30925.t1,Seu_jg25953.t1,Sbi_jg58352.t1	42 kDa	unknown	Mitochondrion	0.541788
Sbi_jg37602.t1	Cluster of similar to Phosphoenolpyruvate carboxylase 2, PEPC 2, PEPCase 2, EC 4.1.1.31 [Mesembryanthemum crystallinum (Common ice plant) (Cryophytum crystallinum)] (Sbi_jg37602.t1)	CAPP2_MESCR	Phosphoenolpyruvate carboxylase 2, PEPC 2, PEPCase 2, EC 4.1.1.31	Sbi_jg37602.t1,Seu_jg5447.t1,Sbi_jg19191.t1	110 kDa	unknown	Chloroplast	0.606268
Sbi_jg24815.t1	Cluster of similar to Tetraspanin-8 [Arabidopsis thaliana (Mouse-ear cress)] (Sbi_jg24815.t1)	TET8_ARATH	Tetraspanin-8	Sbi_jg24815.t1,Sbi_jg8682.t1	30 kDa	unknown	Plasma membrane	0.538936
Sbi_jg2622.t1	Cluster of similar to RuBisCO large subunit-binding protein subunit alpha, chloroplastic (60 kDa chaperonin subunit alpha) (CPN-60 alpha) [Pisum sativum (Garden pea)] (Sbi_jg2622.t1)	RUBA_PEA	RuBisCO large subunit-binding protein subunit alpha, chloroplastic (60 kDa chaperonin subunit alpha) (CPN-60 alpha)	Sbi_jg2622.t1,Sbi_jg45115.t1,Sbi_jg42489.t1	62 kDa	unknown	Mitochondrion	0.570583
Seu_jg6370.t1	Cluster of similar to 40S ribosomal protein S6 [Asparagus officinalis (Garden asparagus)] (Seu_jg6370.t1)	RS6_ASPOF	40S ribosomal protein S6	Seu_jg6370.t1,Sbi_jg29358.t1	29 kDa	unknown	Chloroplast	0.483268
Sbi_jg30233.t1	Cluster of similar to Cytochrome b-c1 complex subunit 7-2, mitochondrial (Complex III subunit 7-2) (Complex III subunit VII) (Ubiquinol-cytochrome c oxidoreductase subunit 7-2) [Arabidopsis thaliana (Mouse-ear cress)] (Sbi_jg30233.t1)	QCR72_ARATH	Cytochrome b-c1 complex subunit 7-2, mitochondrial (Complex III subunit 7-2) (Complex III subunit VII) (Ubiquinol-cytochrome c oxidoreductase subunit 7-2)	Sbi_jg30233.t1,Sbi_jg43658.t1	15 kDa	Mitochondrion	Mitochondrion	1
Sbi_jg30855.t1	Cluster of similar to Glycine--tRNA ligase, mitochondrial 1, EC 6.1.1.14 (Diadenosine tetraphosphate synthetase, Ap4A synthetase, EC 2.7.7.-) (Glycyl-tRNA synthetase 1, GlyRS-1) [Arabidopsis thaliana (Mouse-ear cress)] (Sbi_jg30855.t1)	SYGM1_ARATH	Glycine--tRNA ligase, mitochondrial 1, EC 6.1.1.14 (Diadenosine tetraphosphate synthetase, Ap4A synthetase, EC 2.7.7.-) (Glycyl-tRNA synthetase 1, GlyRS-1)	Sbi_jg30855.t1,Seu_jg28290.t1	77 kDa	unknown	Chloroplast	0.444107
Sbi_jg19345.t1	Cluster of similar to 60S ribosomal protein L18a-2 [Arabidopsis thaliana (Mouse-ear cress)] (Sbi_jg19345.t1)	R18A2_ARATH	60S ribosomal protein L18a-2	Sbi_jg19345.t1,Sbi_jg19514.t1,Sbi_jg44074.t1	21 kDa	unknown	Chloroplast	0.575997
Sbi_jg14999.t1	similar to Cytochrome b5 isoform E, AtCb5-E (Cytochrome b5 isoform 1) (Cytochrome b5 isoform A, AtCb5-A) [Arabidopsis thaliana (Mouse-ear cress)]	CYB5E_ARATH	Cytochrome b5 isoform E, AtCb5-E (Cytochrome b5 isoform 1) (Cytochrome b5 isoform A, AtCb5-A)		15 kDa	unknown	Endoplasmic reticulum	0.87726
Sbi_jg25423.t1	Cluster of similar to Temperature-induced lipocalin-1, AtTIL1 [Arabidopsis thaliana (Mouse-ear cress)] (Sbi_jg25423.t1)	TIL_ARATH	Temperature-induced lipocalin-1, AtTIL1	Sbi_jg25423.t1,Seu_jg19328.t1	21 kDa	unknown	Endoplasmic reticulum	0.651714
Sbi_jg59659.t1	Cluster of similar to Adenylate kinase 4, EC 2.7.4.3 (ATP-AMP transphosphorylase 4) (ATP:AMP phosphotransferase) (Adenylate kinase B, AK B) (Adenylate monophosphate kinase 4) [Oryza sativa subsp. japonica (Rice)] (Sbi_jg59659.t1)	KAD4_ORYSJ	Adenylate kinase 4, EC 2.7.4.3 (ATP-AMP transphosphorylase 4) (ATP:AMP phosphotransferase) (Adenylate kinase B, AK B) (Adenylate monophosphate kinase 4)	Sbi_jg59659.t1,Sbi_jg62977.t1	26 kDa	unknown	Chloroplast	0.609176
Sbi_jg12245.t1	similar to Aquaporin PIP-type [Atriplex canescens (Fourwing saltbush) (Calligonum canescens)]	PIP1_ATRCA	Aquaporin PIP-type		30 kDa	Plasma membrane	Plasma membrane	1
Sbi_jg56191.t1	Cluster of similar to Transketolase, chloroplastic, TK, EC 2.2.1.1 [Spinacia oleracea (Spinach)] (Sbi_jg56191.t1)	TKTC_SPIOL	Transketolase, chloroplastic, TK, EC 2.2.1.1	Sbi_jg56191.t1,Sbi_jg15372.t1,Sbi_jg49522.t1,Sbi_jg4300.t1	84 kDa	Chloroplast	Chloroplast	1
Seu_jg6132.t1	Cluster of similar to Cytochrome b5 [Oryza sativa subsp. japonica (Rice)] (Seu_jg6132.t1)	CYB5_ORYSJ	Cytochrome b5	Seu_jg6132.t1,Sbi_jg3876.t1	15 kDa	unknown	Endoplasmic reticulum	0.813907
Sbi_jg20550.t1	Cluster of similar to Ferric reduction oxidase 6, AtFRO6, EC 1.16.1.7 (Ferric-chelate reductase 6) [Arabidopsis thaliana (Mouse-ear cress)] (Sbi_jg20550.t1)	FRO6_ARATH	Ferric reduction oxidase 6, AtFRO6, EC 1.16.1.7 (Ferric-chelate reductase 6)	Sbi_jg20550.t1,Sbi_jg23226.t1,Seu_jg17045.t1	82 kDa	unknown	Tonoplast	0.917266
Sbi_jg26942.t1	similar to 60S ribosomal protein L10a [Oryza sativa subsp. japonica (Rice)]	R10A_ORYSJ	60S ribosomal protein L10a		25 kDa	unknown	Chloroplast	0.593446
Sbi_jg59520.t1	Cluster of similar to RuBisCO large subunit-binding protein subunit beta, chloroplastic (60 kDa chaperonin subunit beta) (CPN-60 beta) [Pisum sativum (Garden pea)] (Sbi_jg59520.t1)	RUBB_PEA	RuBisCO large subunit-binding protein subunit beta, chloroplastic (60 kDa chaperonin subunit beta) (CPN-60 beta)	Sbi_jg59520.t1,Seu_jg21906.t1,Sbi_jg48420.t1,Seu_jg17694.t1,Sbi_jg63134.t1	64 kDa	unknown	Chloroplast	0.486925
Sbi_jg36800.t1	Cluster of similar to 40S ribosomal protein S8 [Zea mays (Maize)] (Sbi_jg36800.t1)	RS8_MAIZE	40S ribosomal protein S8	Sbi_jg36800.t1,Sbi_jg47719.t1	25 kDa	unknown	Chloroplast	0.55655
Sbi_jg11859.t1	Cluster of similar to 60S ribosomal protein L28-1 (Protein ASYMMETRIC LEAVES1/2 ENHANCER 5) [Arabidopsis thaliana (Mouse-ear cress)] (Sbi_jg11859.t1)	RL281_ARATH	60S ribosomal protein L28-1 (Protein ASYMMETRIC LEAVES1/2 ENHANCER 5)	Sbi_jg11859.t1,Seu_jg21093.t1	17 kDa	unknown	Mitochondrion	0.480518
Sbi_jg47097.t1	similar to Peptidyl-prolyl cis-trans isomerase 1, PPIase 1, EC 5.2.1.8 (Cyclophilin 1) (Cyclosporin A-binding protein 1) (Rotamase 1) [Glycine max (Soybean) (Glycine hispida)]	CYP1_SOYBN	Peptidyl-prolyl cis-trans isomerase 1, PPIase 1, EC 5.2.1.8 (Cyclophilin 1) (Cyclosporin A-binding protein 1) (Rotamase 1)		18 kDa	unknown	Chloroplast	0.572929
Sbi_jg55665.t1	Cluster of similar to 60S ribosomal protein L13-2 (Cold-induced protein C24B) [Brassica napus (Rape)] (Sbi_jg55665.t1)	RL132_BRANA	60S ribosomal protein L13-2 (Cold-induced protein C24B)	Sbi_jg55665.t1,Sbi_jg58374.t1	24 kDa	unknown	Chloroplast	0.678134
Sbi_jg49221.t1	Cluster of similar to Protein CURVATURE THYLAKOID 1A, chloroplastic [Arabidopsis thaliana (Mouse-ear cress)] (Sbi_jg49221.t1)	CUT1A_ARATH	Protein CURVATURE THYLAKOID 1A, chloroplastic	Sbi_jg49221.t1,Sbi_jg4018.t1	18 kDa	unknown	Chloroplast	0.608273
Sbi_jg21113.t1	Cluster of similar to 40S ribosomal protein S11-3 [Arabidopsis thaliana (Mouse-ear cress)] (Sbi_jg21113.t1)	RS113_ARATH	40S ribosomal protein S11-3	Sbi_jg21113.t1,Sbi_jg46607.t1	18 kDa	unknown	Chloroplast	0.339517
Seu_jg3081.t1	similar to Serine/threonine-protein kinase BSK5, EC 2.7.11.1 (Brassinosteroid-signaling kinase 5) [Arabidopsis thaliana (Mouse-ear cress)]	BSK5_ARATH	Serine/threonine-protein kinase BSK5, EC 2.7.11.1 (Brassinosteroid-signaling kinase 5)		55 kDa	unknown	Plasma membrane	0.80616
Sbi_jg21003.t1	Cluster of similar to Ras-related protein RABG3d, AtRABG3d (Ras-related protein Rab72, AtRab72) [Arabidopsis thaliana (Mouse-ear cress)] (Sbi_jg21003.t1)	RAG3D_ARATH	Ras-related protein RABG3d, AtRABG3d (Ras-related protein Rab72, AtRab72)	Sbi_jg21003.t1,Sbi_jg45855.t1,Sbi_jg12460.t1,Sbi_jg22780.t1	23 kDa	unknown	Tonoplast	0.908863
Sbi_jg31970.t1	Cluster of similar to Fructose-1,6-bisphosphatase, chloroplastic, FBPase, EC 3.1.3.11 (D-fructose-1,6-bisphosphate 1-phosphohydrolase) [Spinacia oleracea (Spinach)] (Sbi_jg31970.t1)	F16P1_SPIOL	Fructose-1,6-bisphosphatase, chloroplastic, FBPase, EC 3.1.3.11 (D-fructose-1,6-bisphosphate 1-phosphohydrolase)	Sbi_jg31970.t1,Sbi_jg57360.t1	45 kDa	Chloroplast	Chloroplast	1
Sbi_jg21149.t1	Cluster of similar to Vesicle-associated membrane protein 711, AtVAMP711 (v-SNARE synaptobrevin 7C, AtVAMP7C) [Arabidopsis thaliana (Mouse-ear cress)] (Sbi_jg21149.t1)	VA711_ARATH	Vesicle-associated membrane protein 711, AtVAMP711 (v-SNARE synaptobrevin 7C, AtVAMP7C)	Sbi_jg21149.t1,Sbi_jg22654.t1	25 kDa	unknown	Tonoplast	0.927078
Sbi_jg29772.t1	Cluster of similar to ABC transporter B family member 19, ABC transporter ABCB.19, AtABCB19 (Multidrug resistance protein 11) (P-glycoprotein 19) [Arabidopsis thaliana (Mouse-ear cress)] (Sbi_jg29772.t1)	AB19B_ARATH	ABC transporter B family member 19, ABC transporter ABCB.19, AtABCB19 (Multidrug resistance protein 11) (P-glycoprotein 19)	Sbi_jg29772.t1,Sbi_jg43284.t1	136 kDa	unknown	Plasma membrane	0.674933
Sbi_jg21917.t1	Cluster of similar to 40S ribosomal protein S7 [Avicennia marina (Grey mangrove) (Sceura marina)] (Sbi_jg21917.t1)	RS7_AVIMR	40S ribosomal protein S7	Sbi_jg21917.t1,Sbi_jg29575.t1	57 kDa	unknown	Chloroplast	0.588258
Sbi_jg27429.t1	Cluster of similar to Fructose-bisphosphate aldolase, cytoplasmic isozyme, EC 4.1.2.13 [Spinacia oleracea (Spinach)] (Sbi_jg27429.t1)	ALF_SPIOL	Fructose-bisphosphate aldolase, cytoplasmic isozyme, EC 4.1.2.13	Sbi_jg27429.t1,Sbi_jg33154.t1	38 kDa	unknown	Tonoplast	0.403135
Sbi_jg29633.t1	Cluster of similar to Uncharacterized protein [Chenopodium quinoa (Quinoa)] (Sbi_jg29633.t1)			Sbi_jg29633.t1,Sbi_jg21988.t1,Seu_jg15759.t1	15 kDa	unknown	Mitochondrion	0.746668
Sbi_jg18956.t1	Cluster of similar to Callose synthase 12, EC 2.4.1.34 (1,3-beta-glucan synthase) (Protein GLUCAN SYNTHASE-LIKE 5) (Protein POWDERY MILDEW RESISTANT 4) [Arabidopsis thaliana (Mouse-ear cress)] (Sbi_jg18956.t1)	CALSC_ARATH	Callose synthase 12, EC 2.4.1.34 (1,3-beta-glucan synthase) (Protein GLUCAN SYNTHASE-LIKE 5) (Protein POWDERY MILDEW RESISTANT 4)	Sbi_jg18956.t1,Sbi_jg26093.t1,Sbi_jg37408.t1	207 kDa	Plasma membrane	Plasma membrane	1
Sbi_jg8626.t1	Cluster of similar to Chloroplast envelope membrane 70 kDa heat shock-related protein [Spinacia oleracea (Spinach)] (Sbi_jg8626.t1)	HSP7E_SPIOL	Chloroplast envelope membrane 70 kDa heat shock-related protein	Sbi_jg8626.t1,Sbi_jg34723.t1,Sbi_jg3691.t1	42 kDa	unknown	Endoplasmic reticulum	0.569873
Sbi_jg14923.t1	Cluster of similar to 40S ribosomal protein S5-2 (AtRPS5A) (Protein ARABIDOPSIS MINUTE-LIKE 1) [Arabidopsis thaliana (Mouse-ear cress)] (Sbi_jg14923.t1)	RS52_ARATH	40S ribosomal protein S5-2 (AtRPS5A) (Protein ARABIDOPSIS MINUTE-LIKE 1)	Sbi_jg14923.t1,Sbi_jg26053.t1,Sbi_jg1878.t1,Sbi_jg28282.t1,Sbi_jg15606.t1,Sbi_jg6395.t1,Sbi_jg54806.t1,Sbi_jg6412.t1,Sbi_jg50817.t1,Sbi_jg51346.t1,Sbi_jg6376.t1,Sbi_jg16620.t1,Sbi_jg34642.t1	23 kDa	unknown	Endoplasmic reticulum	0.751329
Sbi_jg13805.t1	Cluster of similar to Serine/threonine-protein phosphatase 2A 65 kDa regulatory subunit A beta isoform, AtA beta, PP2A, subunit A, beta isoform [Arabidopsis thaliana (Mouse-ear cress)] (Sbi_jg13805.t1)	2AAB_ARATH	Serine/threonine-protein phosphatase 2A 65 kDa regulatory subunit A beta isoform, AtA beta, PP2A, subunit A, beta isoform	Sbi_jg13805.t1,Sbi_jg52122.t1	66 kDa	unknown	Endoplasmic reticulum	0.708802
Sbi_jg19941.t1	Cluster of similar to ABC transporter B family member 20, ABC transporter ABCB.20, AtABCB20 (Multidrug resistance protein 14) (P-glycoprotein 20) [Arabidopsis thaliana (Mouse-ear cress)] (Sbi_jg19941.t1)	AB20B_ARATH	ABC transporter B family member 20, ABC transporter ABCB.20, AtABCB20 (Multidrug resistance protein 14) (P-glycoprotein 20)	Sbi_jg19941.t1,Sbi_jg23442.t1	148 kDa	unknown	Endoplasmic reticulum	0.486919
Sbi_jg9116.t1	Cluster of similar to Uncharacterized membrane protein At1g16860 [Arabidopsis thaliana (Mouse-ear cress)] (Sbi_jg9116.t1)	Y1686_ARATH	Uncharacterized membrane protein At1g16860	Sbi_jg9116.t1,Sbi_jg25265.t1	52 kDa	unknown	Plasma membrane	0.643902
Sbi_jg11781.t1	Cluster of similar to 40S ribosomal protein S24-2 [Arabidopsis thaliana (Mouse-ear cress)] (Sbi_jg11781.t1)	RS242_ARATH	40S ribosomal protein S24-2	Sbi_jg11781.t1,Sbi_jg58540.t1	15 kDa	unknown	Chloroplast	0.493665
Sbi_jg55165.t1	Cluster of similar to U-box domain-containing protein 43, EC 2.3.2.27 (Plant U-box protein 43) (RING-type E3 ubiquitin transferase PUB43) [Arabidopsis thaliana (Mouse-ear cress)] (Sbi_jg55165.t1)	PUB43_ARATH	U-box domain-containing protein 43, EC 2.3.2.27 (Plant U-box protein 43) (RING-type E3 ubiquitin transferase PUB43)	Sbi_jg55165.t1,Sbi_jg39825.t1,Seu_jg14502.t1	89 kDa	unknown	Plasma membrane	0.756137
Sbi_jg17238.t1	Cluster of similar to Probable protein disulfide-isomerase A6, EC 5.3.4.1 (P5) [Medicago sativa (Alfalfa)] (Sbi_jg17238.t1)	PDIA6_MEDSA	Probable protein disulfide-isomerase A6, EC 5.3.4.1 (P5)	Sbi_jg17238.t1,Sbi_jg61857.t1,Seu_jg499.t1	40 kDa	unknown	Endoplasmic reticulum	0.462034
Sbi_jg13314.t1	similar to Malate dehydrogenase, glyoxysomal, EC 1.1.1.37 [Cucumis sativus (Cucumber)]	MDHG_CUCSA	Malate dehydrogenase, glyoxysomal, EC 1.1.1.37		38 kDa	unknown	Endoplasmic reticulum	0.672485
Sbi_jg55096.t1	Cluster of similar to Cytochrome b6-f complex iron-sulfur subunit, chloroplastic, EC 7.1.1.6 (Plastohydroquinone:plastocyanin oxidoreductase iron-sulfur protein) (Rieske iron-sulfur protein, ISP, RISP) [Spinacia oleracea (Spinach)] (Sbi_jg55096.t1)	UCRIA_SPIOL	Cytochrome b6-f complex iron-sulfur subunit, chloroplastic, EC 7.1.1.6 (Plastohydroquinone:plastocyanin oxidoreductase iron-sulfur protein) (Rieske iron-sulfur protein, ISP, RISP)	Sbi_jg55096.t1,Seu_jg14597.t1	25 kDa	unknown	Chloroplast	0.522731
Sbi_jg59339.t1	Cluster of similar to Villin-2 [Arabidopsis thaliana (Mouse-ear cress)] (Sbi_jg59339.t1)	VILI2_ARATH	Villin-2	Sbi_jg59339.t1,Sbi_jg63285.t1,Seu_jg23600.t1	108 kDa	unknown	Chloroplast	0.446116
Sbi_jg13324.t1	Cluster of similar to Nodulin-related protein 1, AtNRP1 (RPS2-interacting protein 11) [Arabidopsis thaliana (Mouse-ear cress)] (Sbi_jg13324.t1)	NDRP1_ARATH	Nodulin-related protein 1, AtNRP1 (RPS2-interacting protein 11)	Sbi_jg13324.t1,Sbi_jg52522.t1,Seu_jg9322.t1	13 kDa	unknown	Chloroplast	0.526365
Sbi_jg9137.t1	Cluster of similar to DnaJ homolog subfamily C GRV2 (Protein GRAVITROPISM DEFECTIVE 2) (Protein GREEN FLUORESCENT SEED 2) (Protein KATAMARI2) [Arabidopsis thaliana (Mouse-ear cress)] (Sbi_jg9137.t1)	GRV2_ARATH	DnaJ homolog subfamily C GRV2 (Protein GRAVITROPISM DEFECTIVE 2) (Protein GREEN FLUORESCENT SEED 2) (Protein KATAMARI2)	Sbi_jg9137.t1,Sbi_jg25288.t1	283 kDa	unknown	Tonoplast	0.820556
Sbi_jg46194.t1	Cluster of similar to Calcium-dependent protein kinase 4, CDPK 4, StCDPK4, EC 2.7.11.1 [Solanum tuberosum (Potato)] (Sbi_jg46194.t1)	CDPK4_SOLTU	Calcium-dependent protein kinase 4, CDPK 4, StCDPK4, EC 2.7.11.1	Sbi_jg46194.t1,Seu_jg20521.t1	64 kDa	unknown	Plasma membrane	0.740135
Sbi_jg39565.t1	similar to Endoglucanase 24, EC 3.2.1.4 (Endo-1,4-beta glucanase 24) [Oryza sativa subsp. japonica (Rice)]	GUN24_ORYSJ	Endoglucanase 24, EC 3.2.1.4 (Endo-1,4-beta glucanase 24)		57 kDa	unknown	Plasma membrane	0.519078
Sbi_jg42445.t1	Cluster of similar to Leucine-rich repeat receptor protein kinase HPCA1, EC 2.7.11.1 (Protein HYDROGEN-PEROXIDE-INDUCED CALCIUM INCREASES 1) [Arabidopsis thaliana (Mouse-ear cress)] (Sbi_jg42445.t1)	HPCA1_ARATH	Leucine-rich repeat receptor protein kinase HPCA1, EC 2.7.11.1 (Protein HYDROGEN-PEROXIDE-INDUCED CALCIUM INCREASES 1)	Sbi_jg42445.t1,Sbi_jg34054.t1,Sbi_jg45377.t1,Sbi_jg38050.t1,Seu_jg5079.t1,Sbi_jg6546.t2,Seu_jg27100.t1,Seu_jg27102.t1,Sbi_jg42446.t1,Sbi_jg32097.t2,Sbi_jg42754.t1,Seu_jg11238.t1,Sbi_jg57273.t1,Sbi_jg45059.t1,Sbi_jg12097.t1,Sbi_jg12851.t1,Sbi_jg53023.t1,Sbi_jg47026.t1,Sbi_jg38437.t1,Sbi_jg32091.t1,Sbi_jg51555.t1	105 kDa	unknown	Plasma membrane	0.933532
Sbi_jg43405.t1	Cluster of similar to Annexin D4 (AnnAt4) [Arabidopsis thaliana (Mouse-ear cress)] (Sbi_jg43405.t1)	ANXD4_ARATH	Annexin D4 (AnnAt4)	Sbi_jg43405.t1,Seu_jg18491.t1	35 kDa	unknown	Tonoplast	0.687767
Sbi_jg27472.t1	Cluster of similar to Peroxiredoxin-2E, chloroplastic, EC 1.11.1.25 (Glutaredoxin-dependent peroxiredoxin) (Peroxiredoxin IIE) (Thioredoxin peroxidase 2E) [Arabidopsis thaliana (Mouse-ear cress)] (Sbi_jg27472.t1)	PRX2E_ARATH	Peroxiredoxin-2E, chloroplastic, EC 1.11.1.25 (Glutaredoxin-dependent peroxiredoxin) (Peroxiredoxin IIE) (Thioredoxin peroxidase 2E)	Sbi_jg27472.t1,Sbi_jg33209.t1	26 kDa	unknown	Chloroplast	0.505888
Sbi_jg4303.t1	Cluster of similar to 40S ribosomal protein S18 [Arabidopsis thaliana (Mouse-ear cress)] (Sbi_jg4303.t1)	RS18_ARATH	40S ribosomal protein S18	Sbi_jg4303.t1,Sbi_jg29574.t1,Seu_jg15820.t1,Sbi_jg21922.t1	18 kDa	unknown	Chloroplast	0.539459
Sbi_jg17291.t1	Cluster of similar to Photosystem I reaction center subunit IV A, chloroplastic, PSI-E A [Cleaved into: Photosystem I reaction center subunit IV A isoform 2 ] [Nicotiana sylvestris (Wood tobacco) (South American tobacco)] (Sbi_jg17291.t1)	PSAEA_NICSY	Photosystem I reaction center subunit IV A, chloroplastic, PSI-E A [Cleaved into: Photosystem I reaction center subunit IV A isoform 2 ]	Sbi_jg17291.t1,Sbi_jg61921.t1	14 kDa	Chloroplast	Chloroplast	1
Sbi_jg41763.t1	Cluster of similar to Protein THYLAKOID FORMATION 1, chloroplastic [Arabidopsis thaliana (Mouse-ear cress)] (Sbi_jg41763.t1)	THF1_ARATH	Protein THYLAKOID FORMATION 1, chloroplastic	Sbi_jg41763.t1,Sbi_jg48348.t1,Seu_jg27675.t1	33 kDa	unknown	Chloroplast	0.559386
Sbi_jg57541.t1	similar to Gamma carbonic anhydrase-like 2, mitochondrial, AtCAL2, GAMMA CAL2 [Arabidopsis thaliana (Mouse-ear cress)]	GCAL2_ARATH	Gamma carbonic anhydrase-like 2, mitochondrial, AtCAL2, GAMMA CAL2		29 kDa	Mitochondrion	Mitochondrion	1
Sbi_jg46327.t1	Cluster of similar to Protein NRT1/ PTR FAMILY 1.2, AtNPF1.2 (Nitrate transporter 1.11) [Arabidopsis thaliana (Mouse-ear cress)] (Sbi_jg46327.t1)	PTR6_ARATH	Protein NRT1/ PTR FAMILY 1.2, AtNPF1.2 (Nitrate transporter 1.11)	Sbi_jg46327.t1,Sbi_jg11376.t1	69 kDa	unknown	Plasma membrane	0.572226
Sbi_jg6007.t1	Cluster of similar to 60S ribosomal protein L14-1 [Arabidopsis thaliana (Mouse-ear cress)] (Sbi_jg6007.t1)	RL141_ARATH	60S ribosomal protein L14-1	Sbi_jg6007.t1,Sbi_jg37861.t1	15 kDa	unknown	Chloroplast	0.641052
Seu_jg13550.t1	Cluster of similar to Uncharacterized membrane protein At3g27390 [Arabidopsis thaliana (Mouse-ear cress)] (Seu_jg13550.t1)	Y3739_ARATH	Uncharacterized membrane protein At3g27390	Seu_jg13550.t1,Sbi_jg51598.t1	61 kDa	unknown	Plasma membrane	0.652994
Sbi_jg58694.t1	Cluster of similar to Glutaredoxin-C1, AtGrxC1 [Arabidopsis thaliana (Mouse-ear cress)] (Sbi_jg58694.t1)	GRXC1_ARATH	Glutaredoxin-C1, AtGrxC1	Sbi_jg58694.t1,Sbi_jg58693.t1	13 kDa	unknown	Tonoplast	0.722701
Sbi_jg33089.t1	Cluster of similar to Monodehydroascorbate reductase, MDAR, EC 1.6.5.4 (Ascorbate free radical reductase, AFR reductase) [Solanum lycopersicum (Tomato) (Lycopersicon esculentum)] (Sbi_jg33089.t1)	MDAR_SOLLC	Monodehydroascorbate reductase, MDAR, EC 1.6.5.4 (Ascorbate free radical reductase, AFR reductase)	Sbi_jg33089.t1,Sbi_jg27344.t1	47 kDa	unknown	Plasma membrane	0.373421
Sbi_jg3595.t1	Cluster of similar to Thylakoid lumenal 29 kDa protein, chloroplastic, TL29, EC 1.-.-.- (LeAPx09) (P29) [Solanum lycopersicum (Tomato) (Lycopersicon esculentum)] (Sbi_jg3595.t1)	TL29_SOLLC	Thylakoid lumenal 29 kDa protein, chloroplastic, TL29, EC 1.-.-.- (LeAPx09) (P29)	Sbi_jg3595.t1,Seu_jg6358.t1	38 kDa	unknown	Chloroplast	0.61164
Sbi_jg13168.t1	similar to 60S ribosomal protein L26-1 [Arabidopsis thaliana (Mouse-ear cress)]	RL261_ARATH	60S ribosomal protein L26-1		17 kDa	unknown	Chloroplast	0.563255
Sbi_jg1852.t1	Cluster of similar to Calcium-transporting ATPase 4, endoplasmic reticulum-type, EC 7.2.2.10 [Arabidopsis thaliana (Mouse-ear cress)] (Sbi_jg1852.t1)	ECA4_ARATH	Calcium-transporting ATPase 4, endoplasmic reticulum-type, EC 7.2.2.10	Sbi_jg1852.t1,Sbi_jg34672.t1	116 kDa	Endoplasmic reticulum	Endoplasmic reticulum	1
Sbi_jg45812.t1	Cluster of similar to Probable CoA ligase CCL6, HlCCL6, EC 6.2.1.- [Humulus lupulus (European hop)] (Sbi_jg45812.t1)	CCL6_HUMLU	Probable CoA ligase CCL6, HlCCL6, EC 6.2.1.-	Sbi_jg45812.t1,Sbi_jg12504.t1,Seu_jg20172.t1	72 kDa	unknown	Tonoplast	0.815971
Seu_jg10396.t1	Cluster of similar to 60S ribosomal protein L23A [Fritillaria agrestis (Stinkbells)] (Seu_jg10396.t1)	RL23A_FRIAG	60S ribosomal protein L23A	Seu_jg10396.t1,Seu_jg10396.t2,Sbi_jg19945.t1,Sbi_jg14332.t1	18 kDa	unknown	Chloroplast	0.707152
Sbi_jg27022.t1	Cluster of similar to Protein ROOT HAIR DEFECTIVE 3 homolog 1, EC 3.6.5.- (Protein SEY1 homolog 2) [Arabidopsis thaliana (Mouse-ear cress)] (Sbi_jg27022.t1)	RHD31_ARATH	Protein ROOT HAIR DEFECTIVE 3 homolog 1, EC 3.6.5.- (Protein SEY1 homolog 2)	Sbi_jg27022.t1,Sbi_jg33534.t1	90 kDa	Endoplasmic reticulum	Endoplasmic reticulum	1
Sbi_jg4214.t1	Cluster of similar to Protein disulfide-isomerase, PDI, EC 5.3.4.1 [Ricinus communis (Castor bean)] (Sbi_jg4214.t1)	PDI_RICCO	Protein disulfide-isomerase, PDI, EC 5.3.4.1	Sbi_jg4214.t1,Sbi_jg49589.t1,Seu_jg6787.t1,Seu_jg24774.t1	56 kDa	Endoplasmic reticulum	Endoplasmic reticulum	1
Sbi_jg18767.t1	Cluster of similar to Chlorophyll a-b binding protein 13, chloroplastic (LHCII type III CAB-13) [Solanum lycopersicum (Tomato) (Lycopersicon esculentum)] (Sbi_jg18767.t1)	CB23_SOLLC	Chlorophyll a-b binding protein 13, chloroplastic (LHCII type III CAB-13)	Sbi_jg18767.t1,Sbi_jg37198.t1	28 kDa	Chloroplast	Chloroplast	1
Sbi_jg33023.t1	Cluster of similar to Purple acid phosphatase 22, EC 3.1.3.2 [Arabidopsis thaliana (Mouse-ear cress)] (Sbi_jg33023.t1)	PPA22_ARATH	Purple acid phosphatase 22, EC 3.1.3.2	Sbi_jg33023.t1,Sbi_jg27504.t1	48 kDa	unknown	Chloroplast	0.351278
Sbi_jg48177.t1	Cluster of similar to Phosphoglucomutase, cytoplasmic, PGM, EC 5.4.2.2 (Glucose phosphomutase) [Mesembryanthemum crystallinum (Common ice plant) (Cryophytum crystallinum)] (Sbi_jg48177.t1)	PGMC_MESCR	Phosphoglucomutase, cytoplasmic, PGM, EC 5.4.2.2 (Glucose phosphomutase)	Sbi_jg48177.t1,Sbi_jg41958.t1,Seu_jg27524.t1	64 kDa	unknown	Tonoplast	0.337913
Sbi_jg58982.t1	Cluster of similar to Calmodulin, CaM [Spinacia oleracea (Spinach)] (Sbi_jg58982.t1)	CALM_SPIOL	Calmodulin, CaM	Sbi_jg58982.t1,Seu_jg24193.t1,Sbi_jg2503.t1	17 kDa	unknown	Tonoplast	0.586706
Sbi_jg45470.t1	Cluster of similar to 60S ribosomal protein L27a-3 [Arabidopsis thaliana (Mouse-ear cress)] (Sbi_jg45470.t1)	R27A3_ARATH	60S ribosomal protein L27a-3	Sbi_jg45470.t1,Sbi_jg42848.t1,Sbi_jg31232.t1	17 kDa	unknown	Chloroplast	0.600814
Sbi_jg14660.t1	Cluster of similar to Pyruvate kinase, cytosolic isozyme, PK, EC 2.7.1.40 [Solanum tuberosum (Potato)] (Sbi_jg14660.t1)	KPYC_SOLTU	Pyruvate kinase, cytosolic isozyme, PK, EC 2.7.1.40	Sbi_jg14660.t1,Sbi_jg18731.t1,Sbi_jg60965.t1	55 kDa	unknown	Tonoplast	0.822972
Sbi_jg59628.t1	similar to NADH dehydrogenase [ubiquinone] 1 alpha subcomplex subunit 13-A (Protein MATERNAL EFFECT EMBRYO ARREST 4) [Arabidopsis thaliana (Mouse-ear cress)]	NDADA_ARATH	NADH dehydrogenase [ubiquinone] 1 alpha subcomplex subunit 13-A (Protein MATERNAL EFFECT EMBRYO ARREST 4)		16 kDa	Mitochondrion	Mitochondrion	1
Sbi_jg14756.t1	similar to Probable NAD(P)H dehydrogenase (quinone) FQR1-like 2, EC 1.6.5.2 [Arabidopsis thaliana (Mouse-ear cress)]	FQRL2_ARATH	Probable NAD(P)H dehydrogenase (quinone) FQR1-like 2, EC 1.6.5.2		27 kDa	unknown	Plasma membrane	0.434428
Seu_jg20561.t1	Cluster of similar to Patellin-4 [Arabidopsis thaliana (Mouse-ear cress)] (Seu_jg20561.t1)	PATL4_ARATH	Patellin-4	Seu_jg20561.t1,Sbi_jg11261.t1	54 kDa	unknown	Tonoplast	0.396835
Seu_jg16929.t1	Cluster of similar to Glucan endo-1,3-beta-glucosidase 6, EC 3.2.1.39 ((1->3)-beta-glucan endohydrolase 6, (1->3)-beta-glucanase 6) (Beta-1,3-endoglucanase 6, Beta-1,3-glucanase 6) [Arabidopsis thaliana (Mouse-ear cress)] (Seu_jg16929.t1)	E136_ARATH	Glucan endo-1,3-beta-glucosidase 6, EC 3.2.1.39 ((1->3)-beta-glucan endohydrolase 6, (1->3)-beta-glucanase 6) (Beta-1,3-endoglucanase 6, Beta-1,3-glucanase 6)	Seu_jg16929.t1,Sbi_jg20693.t1	57 kDa	unknown	Plasma membrane	0.698333
Sbi_jg29608.t1	similar to Chlorophyll a-b binding protein, chloroplastic (LHCI type II CAB) [Petunia hybrida (Petunia)]	CB12_PETHY	Chlorophyll a-b binding protein, chloroplastic (LHCI type II CAB)		29 kDa	Chloroplast	Chloroplast	1
Sbi_jg38214.t1	similar to Novel plant SNARE 13, AtNPSN13 [Arabidopsis thaliana (Mouse-ear cress)]	NPS13_ARATH	Novel plant SNARE 13, AtNPSN13		30 kDa	unknown	Endoplasmic reticulum	0.440391
Sbi_jg60400.t1	Cluster of similar to Long chain acyl-CoA synthetase 8, EC 6.2.1.3 [Arabidopsis thaliana (Mouse-ear cress)] (Sbi_jg60400.t1)	LACS8_ARATH	Long chain acyl-CoA synthetase 8, EC 6.2.1.3	Sbi_jg60400.t1,Sbi_jg50919.t1	81 kDa	unknown	Endoplasmic reticulum	0.656643
Seu_jg328.t1	Cluster of similar to Mitochondrial Rho GTPase 1, AtMIRO1, EC 3.6.5.- (Miro-related GTPase 1) [Arabidopsis thaliana (Mouse-ear cress)] (Seu_jg328.t1)	MIRO1_ARATH	Mitochondrial Rho GTPase 1, AtMIRO1, EC 3.6.5.- (Miro-related GTPase 1)	Seu_jg328.t1,Sbi_jg61603.t1,Sbi_jg17052.t1	71 kDa	unknown	Mitochondrion	0.518206
Sbi_jg59853.t1	Cluster of similar to 6-phosphofructo-2-kinase/fructose-2,6-bisphosphatase, 6PF-2-K/Fru-2,6-P2ase, AtF2KP, PFK/FBPase [Includes: 6-phosphofructo-2-kinase, EC 2.7.1.105; Fructose-2,6-bisphosphatase, EC 3.1.3.46 ] [Arabidopsis thaliana (Mouse-ear cress)] (Sbi_jg59853.t1)	F26_ARATH	6-phosphofructo-2-kinase/fructose-2,6-bisphosphatase, 6PF-2-K/Fru-2,6-P2ase, AtF2KP, PFK/FBPase [Includes: 6-phosphofructo-2-kinase, EC 2.7.1.105; Fructose-2,6-bisphosphatase, EC 3.1.3.46 ]	Sbi_jg59853.t1,Sbi_jg2413.t1	82 kDa	unknown	Chloroplast	0.580352
Sbi_jg25954.t1	Cluster of similar to Ankyrin repeat domain-containing protein 2B [Arabidopsis thaliana (Mouse-ear cress)] (Sbi_jg25954.t1)	AKR2B_ARATH	Ankyrin repeat domain-containing protein 2B	Sbi_jg25954.t1,Sbi_jg9784.t1	37 kDa	unknown	Chloroplast	0.580435
Sbi_jg1141.t1	similar to 60S ribosomal protein L23 (Protein EMBRYO DEFECTIVE 2171) [Arabidopsis thaliana (Mouse-ear cress)]	RL23_ARATH	60S ribosomal protein L23 (Protein EMBRYO DEFECTIVE 2171)		15 kDa	unknown	Chloroplast	0.467371
Sbi_jg45997.t1	Cluster of similar to NADH dehydrogenase [ubiquinone] 1 beta subcomplex subunit 9 (B22 subunit of eukaryotic mitochondrial complex I) (Complex I-B22, AtCIB22, CI-B22) (NADH-ubiquinone oxidoreductase B22 subunit) [Arabidopsis thaliana (Mouse-ear cress)] (Sbi_jg45997.t1)	NDUB9_ARATH	NADH dehydrogenase [ubiquinone] 1 beta subcomplex subunit 9 (B22 subunit of eukaryotic mitochondrial complex I) (Complex I-B22, AtCIB22, CI-B22) (NADH-ubiquinone oxidoreductase B22 subunit)	Sbi_jg45997.t1,Sbi_jg12343.t1	14 kDa	unknown	Mitochondrion	0.723421
Sbi_jg10704.t1	Cluster of similar to Fatty acid amide hydrolase, AtFAAH, EC 3.5.1.99 (N-acylethanolamine amidohydrolase) [Arabidopsis thaliana (Mouse-ear cress)] (Sbi_jg10704.t1)	FAAH_ARATH	Fatty acid amide hydrolase, AtFAAH, EC 3.5.1.99 (N-acylethanolamine amidohydrolase)	Sbi_jg10704.t1,Sbi_jg47581.t1	66 kDa	unknown	Plasma membrane	0.599451
Sbi_jg18963.t1	similar to Photosystem II 10 kDa polypeptide, chloroplastic (Light-inducible tissue-specific ST-LS1 protein) [Solanum tuberosum (Potato)]	PSBR_SOLTU	Photosystem II 10 kDa polypeptide, chloroplastic (Light-inducible tissue-specific ST-LS1 protein)		15 kDa	Chloroplast	Chloroplast	1
Sbi_jg49248.t1	Cluster of similar to Reticulon-like protein B1, AtRTNLB1 (VirB2-interacting protein 1) [Arabidopsis thaliana (Mouse-ear cress)] (Sbi_jg49248.t1)	RTNLA_ARATH	Reticulon-like protein B1, AtRTNLB1 (VirB2-interacting protein 1)	Sbi_jg49248.t1,Sbi_jg4053.t1	31 kDa	unknown	Endoplasmic reticulum	0.838906
Sbi_jg31118.t1	Cluster of similar to Geranylgeranyl diphosphate reductase, chloroplastic, EC 1.3.1.83 (Geranylgeranyl reductase) [Nicotiana tabacum (Common tobacco)] (Sbi_jg31118.t1)	CHLP_TOBAC	Geranylgeranyl diphosphate reductase, chloroplastic, EC 1.3.1.83 (Geranylgeranyl reductase)	Sbi_jg31118.t1,Sbi_jg58157.t1,Sbi_jg35045.t1	51 kDa	unknown	Mitochondrion	0.53457
Sbi_jg54469.t1	Cluster of similar to Protein S-acyltransferase 8, EC 2.3.1.225 (Probable palmitoyltransferase At4g24630) (Zinc finger DHHC domain-containing protein At4g24630) [Arabidopsis thaliana (Mouse-ear cress)] (Sbi_jg54469.t1)	ZDH19_ARATH	Protein S-acyltransferase 8, EC 2.3.1.225 (Probable palmitoyltransferase At4g24630) (Zinc finger DHHC domain-containing protein At4g24630)	Sbi_jg54469.t1,Sbi_jg39137.t1	47 kDa	unknown	Endoplasmic reticulum	0.622413
Seu_jg1218.t1	similar to Calcium-dependent protein kinase 8, EC 2.7.11.1 (Calcium-dependent protein kinase isoform CDPK19, AtCDPK19) [Arabidopsis thaliana (Mouse-ear cress)]	CDPK8_ARATH	Calcium-dependent protein kinase 8, EC 2.7.11.1 (Calcium-dependent protein kinase isoform CDPK19, AtCDPK19)		60 kDa	unknown	Plasma membrane	0.742234
Sbi_jg39408.t1	Cluster of similar to Pyruvate, phosphate dikinase, chloroplastic, EC 2.7.9.1 (Pyruvate, orthophosphate dikinase) [Mesembryanthemum crystallinum (Common ice plant) (Cryophytum crystallinum)] (Sbi_jg39408.t1)	PPDK_MESCR	Pyruvate, phosphate dikinase, chloroplastic, EC 2.7.9.1 (Pyruvate, orthophosphate dikinase)	Sbi_jg39408.t1,Sbi_jg54930.t1	104 kDa	unknown	Mitochondrion	0.550609
Sbi_jg44506.t1	Cluster of similar to Heat shock cognate 70 kDa protein 1 [Solanum lycopersicum (Tomato) (Lycopersicon esculentum)] (Sbi_jg44506.t1)	HSP71_SOLLC	Heat shock cognate 70 kDa protein 1	Sbi_jg44506.t1,Sbi_jg19658.t1	25 kDa	unknown	Endoplasmic reticulum	0.417695
Sbi_jg24549.t1	Cluster of similar to Phosphoethanolamine N-methyltransferase, EC 2.1.1.103 [Spinacia oleracea (Spinach)] (Sbi_jg24549.t1)	PEAMT_SPIOL	Phosphoethanolamine N-methyltransferase, EC 2.1.1.103	Sbi_jg24549.t1,Sbi_jg24550.t1,Sbi_jg8397.t1	50 kDa	unknown	Chloroplast	0.540668
Sbi_jg13617.t1	similar to Protein NUCLEAR FUSION DEFECTIVE 4 [Arabidopsis thaliana (Mouse-ear cress)]	NFD4_ARATH	Protein NUCLEAR FUSION DEFECTIVE 4		60 kDa	unknown	Tonoplast	0.920006
Sbi_jg24187.t1	Cluster of similar to 14-3-3-like protein D (SGF14D) [Glycine max (Soybean) (Glycine hispida)] (Sbi_jg24187.t1)	1433D_SOYBN	14-3-3-like protein D (SGF14D)	Sbi_jg24187.t1,Sbi_jg51892.t1,Sbi_jg14092.t1,Sbi_jg25946.t1,Sbi_jg3642.t1,Sbi_jg40432.t1	30 kDa	unknown	Tonoplast	0.364577
Sbi_jg63032.t1	Cluster of similar to Chaperonin CPN60-2, mitochondrial (HSP60-2) [Cucurbita maxima (Pumpkin) (Winter squash)] (Sbi_jg63032.t1)	CH62_CUCMA	Chaperonin CPN60-2, mitochondrial (HSP60-2)	Sbi_jg63032.t1,Sbi_jg59617.t1	62 kDa	Mitochondrion	Mitochondrion	1
Sbi_jg43469.t1	Cluster of similar to NADH dehydrogenase [ubiquinone] 1 alpha subcomplex subunit 6 [Arabidopsis thaliana (Mouse-ear cress)] (Sbi_jg43469.t1)	NDUA6_ARATH	NADH dehydrogenase [ubiquinone] 1 alpha subcomplex subunit 6	Sbi_jg43469.t1,Sbi_jg30031.t1	15 kDa	Mitochondrion	Mitochondrion	1
Sbi_jg21174.t1	similar to Uncharacterized protein [Chenopodium quinoa (Quinoa)]				10 kDa	unknown	Mitochondrion	0.725164
Sbi_jg22607.t1	Cluster of similar to Triosephosphate isomerase, cytosolic, TIM, Triose-phosphate isomerase, EC 5.3.1.1 [Oryza sativa subsp. japonica (Rice)] (Sbi_jg22607.t1)	TPIS_ORYSJ	Triosephosphate isomerase, cytosolic, TIM, Triose-phosphate isomerase, EC 5.3.1.1	Sbi_jg22607.t1,Sbi_jg21196.t1,Sbi_jg12142.t1	27 kDa	unknown	Tonoplast	0.455709
Sbi_jg18961.t2	similar to Uncharacterized protein [Opuntia streptacantha (Prickly pear cactus) (Opuntia cardona)]				34 kDa	unknown	Endoplasmic reticulum	0.603713
Sbi_jg31139.t1	Cluster of similar to 60S ribosomal protein L34 [Nicotiana tabacum (Common tobacco)] (Sbi_jg31139.t1)	RL34_TOBAC	60S ribosomal protein L34	Sbi_jg31139.t1,Sbi_jg45146.t1	14 kDa	unknown	Chloroplast	0.64386
Sbi_jg27467.t1	similar to Enolase, EC 4.2.1.11 (2-phospho-D-glycerate hydro-lyase) (2-phosphoglycerate dehydratase) [Mesembryanthemum crystallinum (Common ice plant) (Cryophytum crystallinum)]	ENO_MESCR	Enolase, EC 4.2.1.11 (2-phospho-D-glycerate hydro-lyase) (2-phosphoglycerate dehydratase)		48 kDa	unknown	Plasma membrane	0.483253
Sbi_jg46081.t1	Cluster of similar to D-3-phosphoglycerate dehydrogenase 1, chloroplastic, EC 1.1.1.95 (Protein EMBRYO SAC DEVELOPMENT ARREST 9) [Arabidopsis thaliana (Mouse-ear cress)] (Sbi_jg46081.t1)	SERA1_ARATH	D-3-phosphoglycerate dehydrogenase 1, chloroplastic, EC 1.1.1.95 (Protein EMBRYO SAC DEVELOPMENT ARREST 9)	Sbi_jg46081.t1,Seu_jg20430.t1	65 kDa	Chloroplast	Chloroplast	1
Sbi_jg55007.t1	Cluster of similar to 3-phenylpropionate/cinnamic acid dioxygenase ferredoxin subunit [Photorhabdus laumondii subsp. laumondii (strain DSM 15139 / CIP 105565 / TT01)] (Sbi_jg55007.t1)	HCAC_PHOLL	3-phenylpropionate/cinnamic acid dioxygenase ferredoxin subunit	Sbi_jg55007.t1,Sbi_jg39346.t1	31 kDa	unknown	Mitochondrion	0.53968
Sbi_jg4538.t1	Cluster of similar to Syntaxin-71, AtSYP71 [Arabidopsis thaliana (Mouse-ear cress)] (Sbi_jg4538.t1)	SYP71_ARATH	Syntaxin-71, AtSYP71	Sbi_jg4538.t1,Seu_jg5947.t1	30 kDa	unknown	Endoplasmic reticulum	0.727101
Sbi_jg7674.t1	Cluster of similar to Serine/threonine-protein kinase BSK7, EC 2.7.11.1 (Brassinosteroid-signaling kinase 7) [Arabidopsis thaliana (Mouse-ear cress)] (Sbi_jg7674.t1)	BSK7_ARATH	Serine/threonine-protein kinase BSK7, EC 2.7.11.1 (Brassinosteroid-signaling kinase 7)	Sbi_jg7674.t1,Sbi_jg23844.t1	54 kDa	unknown	Plasma membrane	0.845665
Sbi_jg27491.t1	similar to Pyruvate kinase 1, cytosolic, OsPK1, EC 2.7.1.40 [Oryza sativa subsp. japonica (Rice)]	KPYC1_ORYSJ	Pyruvate kinase 1, cytosolic, OsPK1, EC 2.7.1.40		58 kDa	unknown	Endoplasmic reticulum	0.542828
Seu_jg3456.t1	Cluster of similar to 60S ribosomal protein L19-2 [Arabidopsis thaliana (Mouse-ear cress)] (Seu_jg3456.t1)	RL192_ARATH	60S ribosomal protein L19-2	Seu_jg3456.t1,Sbi_jg35339.t1	25 kDa	unknown	Chloroplast	0.671234
Sbi_jg11774.t1	similar to Succinate dehydrogenase [ubiquinone] iron-sulfur subunit 2, mitochondrial, EC 1.3.5.1 (Iron-sulfur subunit of complex II, Ip) [Arabidopsis thaliana (Mouse-ear cress)]	SDHB2_ARATH	Succinate dehydrogenase [ubiquinone] iron-sulfur subunit 2, mitochondrial, EC 1.3.5.1 (Iron-sulfur subunit of complex II, Ip)		31 kDa	unknown	Mitochondrion	0.580796
Sbi_jg24713.t1	similar to Peroxiredoxin Q, chloroplastic, EC 1.11.1.24 (Thioredoxin peroxidase) (Thioredoxin-dependent peroxiredoxin Q) [Suaeda salsa (Seepweed) (Chenopodium salsum)]	PERQ_SUASA	Peroxiredoxin Q, chloroplastic, EC 1.11.1.24 (Thioredoxin peroxidase) (Thioredoxin-dependent peroxiredoxin Q)		24 kDa	unknown	Mitochondrion	0.642163
Sbi_jg24688.t2	Cluster of similar to von Willebrand factor A domain-containing protein DDB_G0292028 [Dictyostelium discoideum (Slime mold)] (Sbi_jg24688.t2)	Y2028_DICDI	von Willebrand factor A domain-containing protein DDB_G0292028	Sbi_jg24688.t2,Sbi_jg8547.t1,Seu_jg20051.t2	84 kDa	unknown	Endoplasmic reticulum	0.878708
Sbi_jg29800.t1	similar to Hypersensitive-induced response protein-like protein 1 [Oryza sativa subsp. japonica (Rice)]	HIRL1_ORYSJ	Hypersensitive-induced response protein-like protein 1		32 kDa	unknown	Plasma membrane	0.659108
Sbi_jg31329.t1	Cluster of similar to Uncharacterized protein [Chenopodium quinoa (Quinoa)] (Sbi_jg31329.t1)			Sbi_jg31329.t1,Sbi_jg57954.t1,Seu_jg25582.t1	36 kDa	unknown	Endoplasmic reticulum	0.967183
Sbi_jg52126.t1	similar to 14-3-3 protein 4 (PBLT4) [Solanum lycopersicum (Tomato) (Lycopersicon esculentum)]	14334_SOLLC	14-3-3 protein 4 (PBLT4)		30 kDa	unknown	Endoplasmic reticulum	0.380234
Sbi_jg52256.t1	Cluster of similar to Probable metal-nicotianamine transporter YSL6 (Protein YELLOW STRIPE LIKE 6, AtYSL6) [Arabidopsis thaliana (Mouse-ear cress)] (Sbi_jg52256.t1)	YSL6_ARATH	Probable metal-nicotianamine transporter YSL6 (Protein YELLOW STRIPE LIKE 6, AtYSL6)	Sbi_jg52256.t1,Sbi_jg13639.t1	73 kDa	unknown	Tonoplast	0.841617
Seu_jg24081.t1	Cluster of similar to Alkane hydroxylase MAH1, EC 1.14.-.- (Cytochrome P450 96A15) (Protein MID-CHAIN ALKANE HYDROXYLASE 1) [Arabidopsis thaliana (Mouse-ear cress)] (Seu_jg24081.t1)	C96AF_ARATH	Alkane hydroxylase MAH1, EC 1.14.-.- (Cytochrome P450 96A15) (Protein MID-CHAIN ALKANE HYDROXYLASE 1)	Seu_jg24081.t1,Seu_jg24080.t2,Sbi_jg62758.t1,Sbi_jg59813.t1,Seu_jg24086.t1	46 kDa	unknown	Endoplasmic reticulum	0.650034
Sbi_jg18022.t1	Cluster of similar to Callose synthase 3, EC 2.4.1.34 (1,3-beta-glucan synthase) (Protein GLUCAN SYNTHASE-LIKE 12) [Arabidopsis thaliana (Mouse-ear cress)] (Sbi_jg18022.t1)	CALS3_ARATH	Callose synthase 3, EC 2.4.1.34 (1,3-beta-glucan synthase) (Protein GLUCAN SYNTHASE-LIKE 12)	Sbi_jg18022.t1,Sbi_jg62652.t1	225 kDa	unknown	Endoplasmic reticulum	0.532651
Sbi_jg37689.t1	Cluster of similar to Ras-related protein Rab11D [Nicotiana tabacum (Common tobacco)] (Sbi_jg37689.t1)	RB11D_TOBAC	Ras-related protein Rab11D	Sbi_jg37689.t1,Sbi_jg59068.t1,Sbi_jg39751.t1,Sbi_jg35530.t1,Sbi_jg33919.t1,Sbi_jg21790.t1,Sbi_jg63393.t1,Seu_jg15160.t1,Sbi_jg49112.t1	25 kDa	unknown	Tonoplast	0.760278
Sbi_jg37455.t1	Cluster of similar to Heme-binding protein 2 (Placental protein 23, PP23) (Protein SOUL) [Homo sapiens (Human)] (Sbi_jg37455.t1)	HEBP2_HUMAN	Heme-binding protein 2 (Placental protein 23, PP23) (Protein SOUL)	Sbi_jg37455.t1,Sbi_jg19027.t1	25 kDa	unknown	Mitochondrion	0.609101
