## Supplementary Data File 6 for "Learning from the expert: studying *Salicornia* to understand salinity tolerance" (part 3 of 3)

### Sheet: 200mM allocation min 10 counts (continued)
Protein predicted subcellular localization of proteins with at least 10 counts in any fraction (200mM NaCl treatment)
Sbi_jg22922.t1	Cluster of similar to Glutathione S-transferase DHAR2, EC 2.5.1.18 (Chloride intracellular channel homolog 2, CLIC homolog 2) (Glutathione-dependent dehydroascorbate reductase 2, AtDHAR2, CytDHAR, GSH-dependent dehydroascorbate reductase 2, EC 1.8.5.1) [Arabidopsis thaliana (Mouse-ear cress)] (Sbi_jg22922.t1)	DHAR2_ARATH	Glutathione S-transferase DHAR2, EC 2.5.1.18 (Chloride intracellular channel homolog 2, CLIC homolog 2) (Glutathione-dependent dehydroascorbate reductase 2, AtDHAR2, CytDHAR, GSH-dependent dehydroascorbate reductase 2, EC 1.8.5.1)	Sbi_jg22922.t1,Sbi_jg51581.t1,Sbi_jg27764.t1,Sbi_jg54055.t1,Sbi_jg20838.t1,Sbi_jg36211.t1	32 kDa	unknown	Chloroplast	0.521417
Sbi_jg3164.t1	Cluster of similar to Uncharacterized protein [Chenopodium quinoa (Quinoa)] (Sbi_jg3164.t1)			Sbi_jg3164.t1,Sbi_jg28790.t1	17 kDa	unknown	Tonoplast	0.933668
Sbi_jg12239.t1	similar to Glycerate dehydrogenase HPR, peroxisomal, GDH, EC 1.1.1.29 (NADH-dependent hydroxypyruvate reductase 1, AtHPR1, HPR 1) [Arabidopsis thaliana (Mouse-ear cress)]	HPR1_ARATH	Glycerate dehydrogenase HPR, peroxisomal, GDH, EC 1.1.1.29 (NADH-dependent hydroxypyruvate reductase 1, AtHPR1, HPR 1)		42 kDa	unknown	Tonoplast	0.514838
Sbi_jg21879.t1	Cluster of similar to 14-3-3-like protein (G-box-binding factor) [Mesembryanthemum crystallinum (Common ice plant) (Cryophytum crystallinum)] (Sbi_jg21879.t1)	1433_MESCR	14-3-3-like protein (G-box-binding factor)	Sbi_jg21879.t1,Sbi_jg29527.t1	30 kDa	unknown	Endoplasmic reticulum	0.438903
Sbi_jg31709.t1	Cluster of similar to 60S ribosomal protein L17-1 [Arabidopsis thaliana (Mouse-ear cress)] (Sbi_jg31709.t1)	RL171_ARATH	60S ribosomal protein L17-1	Sbi_jg31709.t1,Sbi_jg42685.t1	20 kDa	unknown	Chloroplast	0.631669
Sbi_jg24650.t1	Cluster of similar to Auxin-binding protein ABP19a [Prunus persica (Peach) (Amygdalus persica)] (Sbi_jg24650.t1)	AB19A_PRUPE	Auxin-binding protein ABP19a	Sbi_jg24650.t1,Seu_jg20083.t1	22 kDa	unknown	Chloroplast	0.74408
Sbi_jg3111.t1	Cluster of similar to Protein WALLS ARE THIN 1 [Arabidopsis thaliana (Mouse-ear cress)] (Sbi_jg3111.t1)	WAT1_ARATH	Protein WALLS ARE THIN 1	Sbi_jg3111.t1,Sbi_jg28824.t1	41 kDa	unknown	Tonoplast	0.930258
Sbi_jg7510.t1	Cluster of similar to Pto-interacting protein 1, Pti1, EC 2.7.11.1 (Pto kinase interactor 1) [Solanum lycopersicum (Tomato) (Lycopersicon esculentum)] (Sbi_jg7510.t1)	PTI1_SOLLC	Pto-interacting protein 1, Pti1, EC 2.7.11.1 (Pto kinase interactor 1)	Sbi_jg7510.t1,Sbi_jg23663.t1,Seu_jg12524.t1	39 kDa	unknown	Plasma membrane	0.819243
Sbi_jg9870.t1	similar to uncharacterized protein LOC104609951 isoform X2 (uncharacterized protein LOC104609951 isoform X3) [Nelumbo nucifera (Sacred lotus)]				33 kDa	unknown	Tonoplast	0.488644
Sbi_jg20979.t1	Cluster of similar to ER membrane protein complex subunit 1 [Gallus gallus (Chicken)] (Sbi_jg20979.t1)	EMC1_CHICK	ER membrane protein complex subunit 1	Sbi_jg20979.t1,Sbi_jg22801.t1	110 kDa	unknown	Endoplasmic reticulum	0.578644
Sbi_jg12414.t1	Cluster of similar to 40S ribosomal protein S25 [Amaranthus cruentus (Purple amaranth) (Amaranthus paniculatus)] (Sbi_jg12414.t1)	RS25_AMACR	40S ribosomal protein S25	Sbi_jg12414.t1,Seu_jg20257.t1,Sbi_jg12413.t1	12 kDa	unknown	Chloroplast	0.517051
Sbi_jg31355.t1	Cluster of similar to GTP-binding protein SAR1A [Arabidopsis thaliana (Mouse-ear cress)] (Sbi_jg31355.t1)	SAR1A_ARATH	GTP-binding protein SAR1A	Sbi_jg31355.t1,Sbi_jg6143.t1	22 kDa	unknown	Tonoplast	0.671899
Sbi_jg55103.t1	Cluster of similar to Protein IQ-DOMAIN 32, AtIQD32 [Arabidopsis thaliana (Mouse-ear cress)] (Sbi_jg55103.t1)	IQD32_ARATH	Protein IQ-DOMAIN 32, AtIQD32	Sbi_jg55103.t1,Sbi_jg39750.t1,Seu_jg14591.t1	96 kDa	unknown	Plasma membrane	0.629092
Sbi_jg48251.t1	Cluster of similar to Probable inactive receptor kinase At5g10020 [Arabidopsis thaliana (Mouse-ear cress)] (Sbi_jg48251.t1)	Y5020_ARATH	Probable inactive receptor kinase At5g10020	Sbi_jg48251.t1,Sbi_jg41876.t1,Sbi_jg52819.t1	114 kDa	unknown	Endoplasmic reticulum	0.6937
Sbi_jg30849.t1	similar to Protein BONZAI 1 (COPINE 1) [Arabidopsis thaliana (Mouse-ear cress)]	BON1_ARATH	Protein BONZAI 1 (COPINE 1)		65 kDa	Plasma membrane	Plasma membrane	1
Sbi_jg46462.t1	similar to Cytochrome c oxidase subunit 5b-2, mitochondrial, AtCOX5b-2 [Arabidopsis thaliana (Mouse-ear cress)]	CX5B2_ARATH	Cytochrome c oxidase subunit 5b-2, mitochondrial, AtCOX5b-2		18 kDa	Mitochondrion	Mitochondrion	1
Sbi_jg46963.t1	Cluster of similar to Phosphoenolpyruvate carboxylase 1, AtPPC1, PEPC 1, PEPCase 1, EC 4.1.1.31 (107-kDa PEPC polypeptide) [Arabidopsis thaliana (Mouse-ear cress)] (Sbi_jg46963.t1)	CAPP1_ARATH	Phosphoenolpyruvate carboxylase 1, AtPPC1, PEPC 1, PEPCase 1, EC 4.1.1.31 (107-kDa PEPC polypeptide)	Sbi_jg46963.t1,Sbi_jg12042.t1	110 kDa	unknown	Chloroplast	0.483021
Sbi_jg16729.t1	similar to Vesicle transport v-SNARE 13, AtVTI13 (Vesicle soluble NSF attachment protein receptor 13) (Vesicle transport v-SNARE protein VTI13) [Arabidopsis thaliana (Mouse-ear cress)]	VTI13_ARATH	Vesicle transport v-SNARE 13, AtVTI13 (Vesicle soluble NSF attachment protein receptor 13) (Vesicle transport v-SNARE protein VTI13)		25 kDa	unknown	Tonoplast	0.890728
Sbi_jg22003.t1	Cluster of similar to LEAF RUST 10 DISEASE-RESISTANCE LOCUS RECEPTOR-LIKE PROTEIN KINASE-like 2.4, EC 2.7.11.1 (Probable receptor-like serine/threonine-protein kinase LRK10L-2.4) [Arabidopsis thaliana (Mouse-ear cress)] (Sbi_jg22003.t1)	LRL24_ARATH	LEAF RUST 10 DISEASE-RESISTANCE LOCUS RECEPTOR-LIKE PROTEIN KINASE-like 2.4, EC 2.7.11.1 (Probable receptor-like serine/threonine-protein kinase LRK10L-2.4)	Sbi_jg22003.t1,Sbi_jg21811.t1,Seu_jg15936.t1	63 kDa	unknown	Plasma membrane	0.847534
Sbi_jg1943.t1	similar to 26S proteasome regulatory subunit 7 (26S proteasome AAA-ATPase subunit RPT1) (26S proteasome subunit 7) (Regulatory particle triple-A ATPase subunit 1) [Spinacia oleracea (Spinach)]	PRS7_SPIOL	26S proteasome regulatory subunit 7 (26S proteasome AAA-ATPase subunit RPT1) (26S proteasome subunit 7) (Regulatory particle triple-A ATPase subunit 1)		48 kDa	unknown	Mitochondrion	0.494429
Sbi_jg59213.t1	similar to Outer envelope pore protein 16-3, chloroplastic/mitochondrial (Chloroplastic outer envelope pore protein of 16 kDa 3, AtOEP16-3, OEP16-3) (Mitochondrial complex I subunit B14.7) [Arabidopsis thaliana (Mouse-ear cress)]	OP163_ARATH	Outer envelope pore protein 16-3, chloroplastic/mitochondrial (Chloroplastic outer envelope pore protein of 16 kDa 3, AtOEP16-3, OEP16-3) (Mitochondrial complex I subunit B14.7)		17 kDa	unknown	Mitochondrion	0.549403
Sbi_jg31519.t1	Cluster of similar to 40S ribosomal protein S15 [Oryza sativa subsp. japonica (Rice)] (Sbi_jg31519.t1)	RS15_ORYSJ	40S ribosomal protein S15	Sbi_jg31519.t1,Sbi_jg31222.t1,Sbi_jg58049.t1	17 kDa	unknown	Mitochondrion	0.658713
Sbi_jg41194.t1	similar to Magnesium-chelatase subunit ChlI, chloroplastic, Mg-chelatase subunit I-1, EC 6.6.1.1 (Mg-protoporphyrin IX chelatase subunit ChlI) [Glycine max (Soybean) (Glycine hispida)]	CHLI_SOYBN	Magnesium-chelatase subunit ChlI, chloroplastic, Mg-chelatase subunit I-1, EC 6.6.1.1 (Mg-protoporphyrin IX chelatase subunit ChlI)		46 kDa	unknown	Mitochondrion	0.617539
Sbi_jg58975.t1	similar to Magnesium-protoporphyrin IX monomethyl ester [oxidative] cyclase, chloroplastic, Mg-protoporphyrin IX monomethyl ester oxidative cyclase, EC 1.14.13.81 [Euphorbia esula (Leafy spurge)]	CRD1_EUPES	Magnesium-protoporphyrin IX monomethyl ester [oxidative] cyclase, chloroplastic, Mg-protoporphyrin IX monomethyl ester oxidative cyclase, EC 1.14.13.81		47 kDa	unknown	Mitochondrion	0.615788
Sbi_jg14920.t1	Cluster of similar to Stomatin-like protein 2, mitochondrial, SLP-2 (EPB72-like protein 2) (Paraprotein target 7, Paratarg-7) [Homo sapiens (Human)] (Sbi_jg14920.t1)	STML2_HUMAN	Stomatin-like protein 2, mitochondrial, SLP-2 (EPB72-like protein 2) (Paraprotein target 7, Paratarg-7)	Sbi_jg14920.t1,Sbi_jg55726.t1	45 kDa	unknown	Mitochondrion	0.605499
Sbi_jg26542.t1	similar to Cytochrome b5 [Nicotiana tabacum (Common tobacco)]	CYB5_TOBAC	Cytochrome b5		15 kDa	Endoplasmic reticulum	Endoplasmic reticulum	1
Sbi_jg1827.t1	Cluster of similar to Probable histone H2B.1 [Medicago truncatula (Barrel medic) (Medicago tribuloides)] (Sbi_jg1827.t1)	H2B1_MEDTR	Probable histone H2B.1	Sbi_jg1827.t1,Sbi_jg63153.t1,Seu_jg20745.t1,Sbi_jg46424.t1	16 kDa	unknown	Chloroplast	0.660036
Seu_jg18723.t1	Cluster of similar to NAD(P)H-quinone oxidoreductase subunit K, chloroplastic, EC 7.1.1.- (NAD(P)H dehydrogenase subunit K) (NADH-plastoquinone oxidoreductase subunit K) [Spinacia oleracea (Spinach)] (Seu_jg18723.t1)	NDHK_SPIOL	NAD(P)H-quinone oxidoreductase subunit K, chloroplastic, EC 7.1.1.- (NAD(P)H dehydrogenase subunit K) (NADH-plastoquinone oxidoreductase subunit K)	Seu_jg18723.t1,Seu_jg13369.t1,Seu_jg18751.t1	37 kDa	unknown	Chloroplast	0.578557
Sbi_jg16990.t1	similar to UPF0603 protein At1g54780, chloroplastic (Thylakoid lumen 18.3 kDa protein) [Arabidopsis thaliana (Mouse-ear cress)]	U603_ARATH	UPF0603 protein At1g54780, chloroplastic (Thylakoid lumen 18.3 kDa protein)		32 kDa	unknown	Chloroplast	0.537703
Sbi_jg47218.t1	similar to Aquaporin PIP-type [Atriplex canescens (Fourwing saltbush) (Calligonum canescens)]	PIP1_ATRCA	Aquaporin PIP-type		30 kDa	Plasma membrane	Plasma membrane	1
Sbi_jg11984.t1	Cluster of similar to Vacuolar protein sorting-associated protein 41 homolog [Solanum lycopersicum (Tomato) (Lycopersicon esculentum)] (Sbi_jg11984.t1)	VPS41_SOLLC	Vacuolar protein sorting-associated protein 41 homolog	Sbi_jg11984.t1,Seu_jg21202.t1	108 kDa	unknown	Tonoplast	0.903223
Sbi_jg7622.t1	Cluster of similar to Secretory carrier-associated membrane protein 4, Secretory carrier membrane protein 4 [Arabidopsis thaliana (Mouse-ear cress)] (Sbi_jg7622.t1)	SCAM4_ARATH	Secretory carrier-associated membrane protein 4, Secretory carrier membrane protein 4	Sbi_jg7622.t1,Sbi_jg38846.t1,Sbi_jg38845.t1	29 kDa	unknown	Plasma membrane	0.743573
Sbi_jg8968.t1	Cluster of similar to 60S ribosomal protein L5 [Cucumis sativus (Cucumber)] (Sbi_jg8968.t1)	RL5_CUCSA	60S ribosomal protein L5	Sbi_jg8968.t1,Sbi_jg25122.t1	34 kDa	unknown	Chloroplast	0.642715
Sbi_jg16107.t1	Cluster of similar to Peroxisomal and mitochondrial division factor 2 (Ubiquitin-interacting factor 7) [Arabidopsis thaliana (Mouse-ear cress)] (Sbi_jg16107.t1)	PMD2_ARATH	Peroxisomal and mitochondrial division factor 2 (Ubiquitin-interacting factor 7)	Sbi_jg16107.t1,Sbi_jg56901.t1	37 kDa	unknown	Mitochondrion	0.683033
Sbi_jg63651.t1	Cluster of similar to Syntaxin-52, AtSYP52 [Arabidopsis thaliana (Mouse-ear cress)] (Sbi_jg63651.t1)	SYP52_ARATH	Syntaxin-52, AtSYP52	Sbi_jg63651.t1,Sbi_jg58965.t1	24 kDa	unknown	Tonoplast	0.915273
Sbi_jg21696.t1	Cluster of similar to 60S ribosomal protein L32-1 [Arabidopsis thaliana (Mouse-ear cress)] (Sbi_jg21696.t1)	RL321_ARATH	60S ribosomal protein L32-1	Sbi_jg21696.t1,Sbi_jg8632.t1	16 kDa	unknown	Chloroplast	0.617623
Sbi_jg34444.t1	Cluster of similar to Syntaxin-71, AtSYP71 [Arabidopsis thaliana (Mouse-ear cress)] (Sbi_jg34444.t1)	SYP71_ARATH	Syntaxin-71, AtSYP71	Sbi_jg34444.t1,Sbi_jg2074.t1	30 kDa	unknown	Plasma membrane	0.694462
Sbi_jg37473.t1	Cluster of similar to C2 domain-containing protein At1g53590 (N-terminal-TM-C2 domain type 6 protein 1, NTMC2TYPE6.1) [Arabidopsis thaliana (Mouse-ear cress)] (Sbi_jg37473.t1)	C2D61_ARATH	C2 domain-containing protein At1g53590 (N-terminal-TM-C2 domain type 6 protein 1, NTMC2TYPE6.1)	Sbi_jg37473.t1,Sbi_jg19043.t1	76 kDa	unknown	Plasma membrane	0.864876
Sbi_jg42702.t1	similar to NADH dehydrogenase [ubiquinone] flavoprotein 1, mitochondrial, EC 7.1.1.2 [Arabidopsis thaliana (Mouse-ear cress)]	NDUV1_ARATH	NADH dehydrogenase [ubiquinone] flavoprotein 1, mitochondrial, EC 7.1.1.2		54 kDa	unknown	Mitochondrion	0.610373
Sbi_jg50780.t1	similar to Xylose isomerase, EC 5.3.1.5 [Arabidopsis thaliana (Mouse-ear cress)]	XYLA_ARATH	Xylose isomerase, EC 5.3.1.5		53 kDa	unknown	Endoplasmic reticulum	0.843192
Sbi_jg21870.t1	Cluster of similar to Thylakoid membrane protein slr0575 [Synechocystis sp. (strain PCC 6803 / Kazusa)] (Sbi_jg21870.t1)	Y575_SYNY3	Thylakoid membrane protein slr0575	Sbi_jg21870.t1,Sbi_jg29521.t1	30 kDa	unknown	Mitochondrion	0.635139
Seu_jg21719.t1	Cluster of similar to Protein MET1, chloroplastic (PDZ domain, K-box domain, and TPR region containing protein) [Arabidopsis thaliana (Mouse-ear cress)] (Seu_jg21719.t1)	MET1_ARATH	Protein MET1, chloroplastic (PDZ domain, K-box domain, and TPR region containing protein)	Seu_jg21719.t1,Sbi_jg47486.t1	41 kDa	unknown	Chloroplast	0.657333
Seu_jg7478.t1	Cluster of similar to NADH dehydrogenase [ubiquinone] iron-sulfur protein 2, EC 7.1.1.2 (NADH dehydrogenase subunit 7) [Nicotiana sylvestris (Wood tobacco) (South American tobacco)] (Seu_jg7478.t1)	NDUS2_NICSY	NADH dehydrogenase [ubiquinone] iron-sulfur protein 2, EC 7.1.1.2 (NADH dehydrogenase subunit 7)	Seu_jg7478.t1,Seu_jg3899.t1,Sbi_jg28983.t1,Seu_jg23084.t1	41 kDa	Mitochondrion	Mitochondrion	1
Sbi_jg1864.t1	Cluster of similar to Receptor-like protein kinase HERK 1, EC 2.7.11.- (Protein HERCULES RECEPTOR KINASE 1) [Arabidopsis thaliana (Mouse-ear cress)] (Sbi_jg1864.t1)	HERK_ARATH	Receptor-like protein kinase HERK 1, EC 2.7.11.- (Protein HERCULES RECEPTOR KINASE 1)	Sbi_jg1864.t1,Sbi_jg34657.t1	91 kDa	unknown	Plasma membrane	0.834181
Sbi_jg52324.t1	Cluster of similar to Protein NRT1/ PTR FAMILY 8.3, AtNPF8.3 (Histidine-transporting protein) (Peptide transporter PTR2) [Arabidopsis thaliana (Mouse-ear cress)] (Sbi_jg52324.t1)	PTR2_ARATH	Protein NRT1/ PTR FAMILY 8.3, AtNPF8.3 (Histidine-transporting protein) (Peptide transporter PTR2)	Sbi_jg52324.t1,Sbi_jg13577.t1	60 kDa	unknown	Tonoplast	0.914802
Sbi_jg35457.t1	Cluster of similar to Inactive LRR receptor-like serine/threonine-protein kinase BIR2 (Protein BAK1-INTERACTING RECEPTOR-LIKE KINASE 2) [Arabidopsis thaliana (Mouse-ear cress)] (Sbi_jg35457.t1)	BIR2_ARATH	Inactive LRR receptor-like serine/threonine-protein kinase BIR2 (Protein BAK1-INTERACTING RECEPTOR-LIKE KINASE 2)	Sbi_jg35457.t1,Sbi_jg1126.t2,Seu_jg3577.t1	67 kDa	unknown	Plasma membrane	0.677983
Sbi_jg10193.t1	Cluster of similar to Putative secretory carrier-associated membrane protein 1, Secretory carrier membrane protein 1 [Oryza sativa subsp. indica (Rice)] (Sbi_jg10193.t1)	SCAM1_ORYSI	Putative secretory carrier-associated membrane protein 1, Secretory carrier membrane protein 1	Sbi_jg10193.t1,Sbi_jg26399.t1	34 kDa	unknown	Plasma membrane	0.648268
Sbi_jg39511.t1	Cluster of similar to Putative syntaxin-131, AtSYP131 [Arabidopsis thaliana (Mouse-ear cress)] (Sbi_jg39511.t1)	SY131_ARATH	Putative syntaxin-131, AtSYP131	Sbi_jg39511.t1,Seu_jg24332.t1	39 kDa	unknown	Plasma membrane	0.771577
Sbi_jg22341.t1	Cluster of similar to Sorting and assembly machinery component 50 homolog [Mus musculus (Mouse)] (Sbi_jg22341.t1)	SAM50_MOUSE	Sorting and assembly machinery component 50 homolog	Sbi_jg22341.t1,Sbi_jg21475.t1,Seu_jg756.t1,Seu_jg16270.t1	59 kDa	unknown	Chloroplast	0.555604
Seu_jg67.t1	similar to NADH dehydrogenase [ubiquinone] iron-sulfur protein 3, EC 7.1.1.2 (NADH dehydrogenase subunit 9) [Beta trigyna (Caucasian wild beet)]	NDUS3_BETTR	NADH dehydrogenase [ubiquinone] iron-sulfur protein 3, EC 7.1.1.2 (NADH dehydrogenase subunit 9)		23 kDa	unknown	Mitochondrion	0.753642
Sbi_jg33326.t1	Cluster of similar to Ras-related protein RABC2a, AtRABC2a (Ras-related protein Rab18B, AtRab18B) [Arabidopsis thaliana (Mouse-ear cress)] (Sbi_jg33326.t1)	RAC2A_ARATH	Ras-related protein RABC2a, AtRABC2a (Ras-related protein Rab18B, AtRab18B)	Sbi_jg33326.t1,Sbi_jg27203.t1	24 kDa	unknown	Tonoplast	0.921018
Sbi_jg12671.t1	Cluster of similar to MICOS complex subunit MIC60 (Mitofilin) [Uncinocarpus reesii (strain UAMH 1704)] (Sbi_jg12671.t1)	MIC60_UNCRE	MICOS complex subunit MIC60 (Mitofilin)	Sbi_jg12671.t1,Sbi_jg53253.t1	67 kDa	unknown	Chloroplast	0.491936
Sbi_jg34958.t1	similar to Ammonium transporter 1 member 3 (LeAMT1;3) [Solanum lycopersicum (Tomato) (Lycopersicon esculentum)]	AMT13_SOLLC	Ammonium transporter 1 member 3 (LeAMT1;3)		44 kDa	unknown	Tonoplast	0.93511
Sbi_jg10373.t1	Cluster of similar to External alternative NAD(P)H-ubiquinone oxidoreductase B3, mitochondrial, EC 1.6.5.9 (External alternative NADH dehydrogenase NDB3) (NADH:ubiquinone reductase (non-electrogenic) NDB3) [Arabidopsis thaliana (Mouse-ear cress)] (Sbi_jg10373.t1)	NDB3_ARATH	External alternative NAD(P)H-ubiquinone oxidoreductase B3, mitochondrial, EC 1.6.5.9 (External alternative NADH dehydrogenase NDB3) (NADH:ubiquinone reductase (non-electrogenic) NDB3)	Sbi_jg10373.t1,Sbi_jg47945.t1	66 kDa	Mitochondrion	Mitochondrion	1
Sbi_jg50345.t1	similar to Protein HIGH CHLOROPHYLL FLUORESCENCE PHENOTYPE 173, chloroplastic [Arabidopsis thaliana (Mouse-ear cress)]	HC173_ARATH	Protein HIGH CHLOROPHYLL FLUORESCENCE PHENOTYPE 173, chloroplastic		64 kDa	unknown	Mitochondrion	0.520706
Sbi_jg39549.t1	Cluster of similar to Sucrose transport protein SUC4 (Sucrose permease 4) (Sucrose transporter 4) (Sucrose-proton symporter 4) [Arabidopsis thaliana (Mouse-ear cress)] (Sbi_jg39549.t1)	SUC4_ARATH	Sucrose transport protein SUC4 (Sucrose permease 4) (Sucrose transporter 4) (Sucrose-proton symporter 4)	Sbi_jg39549.t1,Sbi_jg54772.t1	53 kDa	unknown	Tonoplast	0.921633
Sbi_jg26462.t1	similar to Vesicle-associated membrane protein 714, AtVAMP714 [Arabidopsis thaliana (Mouse-ear cress)]	VA714_ARATH	Vesicle-associated membrane protein 714, AtVAMP714		25 kDa	unknown	Tonoplast	0.87024
Sbi_jg30152.t1	Cluster of similar to L-galactono-1,4-lactone dehydrogenase, mitochondrial, EC 1.3.2.3 [Arabidopsis thaliana (Mouse-ear cress)] (Sbi_jg30152.t1)	GLDH_ARATH	L-galactono-1,4-lactone dehydrogenase, mitochondrial, EC 1.3.2.3	Sbi_jg30152.t1,Sbi_jg43598.t1	67 kDa	Mitochondrion	Mitochondrion	1
Seu_jg26051.t1	similar to Photosystem II stability/assembly factor HCF136, chloroplastic [Arabidopsis thaliana (Mouse-ear cress)]	P2SAF_ARATH	Photosystem II stability/assembly factor HCF136, chloroplastic		43 kDa	unknown	Mitochondrion	0.513654
Sbi_jg3878.t1	Cluster of similar to Uncharacterized protein [Chenopodium quinoa (Quinoa)] (Sbi_jg3878.t1)			Sbi_jg3878.t1,Sbi_jg49107.t1	30 kDa	unknown	Mitochondrion	0.588916
Sbi_jg10983.t1	Cluster of similar to Serine/threonine-protein kinase BSK1, EC 2.7.11.1 (Brassinosteroid-signaling kinase 1) [Arabidopsis thaliana (Mouse-ear cress)] (Sbi_jg10983.t1)	BSK1_ARATH	Serine/threonine-protein kinase BSK1, EC 2.7.11.1 (Brassinosteroid-signaling kinase 1)	Sbi_jg10983.t1,Sbi_jg39895.t1	57 kDa	unknown	Plasma membrane	0.888484
Sbi_jg58593.t1	Cluster of similar to Adrenodoxin-like protein 1, mitochondrial (Ferredoxin-1) [Drosophila melanogaster (Fruit fly)] (Sbi_jg58593.t1)	ADXH1_DROME	Adrenodoxin-like protein 1, mitochondrial (Ferredoxin-1)	Sbi_jg58593.t1,Sbi_jg15796.t1,Sbi_jg63163.t1,Sbi_jg44940.t1	18 kDa	Mitochondrion	Mitochondrion	1
Sbi_jg16008.t1	similar to Probable glutathione peroxidase 4, EC 1.11.1.9 [Arabidopsis thaliana (Mouse-ear cress)]	GPX4_ARATH	Probable glutathione peroxidase 4, EC 1.11.1.9		19 kDa	unknown	Plasma membrane	0.660683
Sbi_jg42113.t1	Cluster of similar to Stromal 70 kDa heat shock-related protein, chloroplastic [Pisum sativum (Garden pea)] (Sbi_jg42113.t1)	HSP7S_PEA	Stromal 70 kDa heat shock-related protein, chloroplastic	Sbi_jg42113.t1,Sbi_jg3779.t1,Sbi_jg49032.t1	75 kDa	unknown	Mitochondrion	0.551976
Sbi_jg17158.t1	similar to 26S proteasome regulatory subunit 6A homolog A (26S proteasome AAA-ATPase subunit RPT5a) (Proteasome 26S subunit 6A homolog A) (Regulatory particle triple-A ATPase subunit 5a) (Tat-binding protein 1 homolog A, TBP-1 homolog A) [Arabidopsis thaliana (Mouse-ear cress)]	PS6AA_ARATH	26S proteasome regulatory subunit 6A homolog A (26S proteasome AAA-ATPase subunit RPT5a) (Proteasome 26S subunit 6A homolog A) (Regulatory particle triple-A ATPase subunit 5a) (Tat-binding protein 1 homolog A, TBP-1 homolog A)		47 kDa	unknown	Mitochondrion	0.509764
Sbi_jg52849.t1	Cluster of similar to Zeaxanthin epoxidase, chloroplastic, EC 1.14.15.21 [Spinacia oleracea (Spinach)] (Sbi_jg52849.t1)	ABA2_SPIOL	Zeaxanthin epoxidase, chloroplastic, EC 1.14.15.21	Sbi_jg52849.t1,Sbi_jg13023.t1	73 kDa	unknown	Mitochondrion	0.582011
Sbi_jg24415.t1	Cluster of similar to Ras-related protein RABH1b, AtRABH1b (Ras-related protein Rab6A, AtRab6A) [Arabidopsis thaliana (Mouse-ear cress)] (Sbi_jg24415.t1)	RAH1B_ARATH	Ras-related protein RABH1b, AtRABH1b (Ras-related protein Rab6A, AtRab6A)	Sbi_jg24415.t1,Sbi_jg53192.t1	23 kDa	unknown	Tonoplast	0.542968
Sbi_jg57412.t1	Cluster of similar to Protein SSUH2 homolog (Protein ssu-2 homolog) [Homo sapiens (Human)] (Sbi_jg57412.t1)	SSUH2_HUMAN	Protein SSUH2 homolog (Protein ssu-2 homolog)	Sbi_jg57412.t1,Sbi_jg31935.t1	47 kDa	unknown	Tonoplast	0.665322
Seu_jg8143.t1	Cluster of similar to Phospholipid:diacylglycerol acyltransferase 1, AtPDAT, EC 2.3.1.158 [Arabidopsis thaliana (Mouse-ear cress)] (Seu_jg8143.t1)	PDAT1_ARATH	Phospholipid:diacylglycerol acyltransferase 1, AtPDAT, EC 2.3.1.158	Seu_jg8143.t1,Sbi_jg27082.t1	61 kDa	unknown	Plasma membrane	0.566921
Sbi_jg13.t1	Cluster of similar to NAD(P)H-quinone oxidoreductase subunit H, chloroplastic, EC 7.1.1.- (NAD(P)H dehydrogenase subunit H) (NADH-plastoquinone oxidoreductase 49 kDa subunit) (NADH-plastoquinone oxidoreductase subunit H) [Spinacia oleracea (Spinach)] (Sbi_jg13.t1)	NDHH_SPIOL	NAD(P)H-quinone oxidoreductase subunit H, chloroplastic, EC 7.1.1.- (NAD(P)H dehydrogenase subunit H) (NADH-plastoquinone oxidoreductase 49 kDa subunit) (NADH-plastoquinone oxidoreductase subunit H)	Sbi_jg13.t1,Sbi_jg1621.t1	44 kDa	unknown	Chloroplast	0.484436
Sbi_jg24973.t1	similar to Ras-related protein Rab7A [Mesembryanthemum crystallinum (Common ice plant) (Cryophytum crystallinum)]	RAB7_MESCR	Ras-related protein Rab7A		23 kDa	unknown	Tonoplast	0.832308
Sbi_jg25193.t1	Cluster of similar to Mitochondrial outer membrane protein porin 4 (Voltage-dependent anion-selective channel protein 4, AtVDAC4, VDAC-4) [Arabidopsis thaliana (Mouse-ear cress)] (Sbi_jg25193.t1)	VDAC4_ARATH	Mitochondrial outer membrane protein porin 4 (Voltage-dependent anion-selective channel protein 4, AtVDAC4, VDAC-4)	Sbi_jg25193.t1,Sbi_jg9036.t1	29 kDa	Mitochondrion	Mitochondrion	1
Sbi_jg9083.t1	Cluster of similar to Uncharacterized protein [Beta vulgaris subsp. vulgaris (Beet)] (Sbi_jg9083.t1)			Sbi_jg9083.t1,Sbi_jg25242.t1	35 kDa	unknown	Plasma membrane	0.875789
Sbi_jg2383.t1	Cluster of similar to Signal recognition particle 54 kDa protein, chloroplastic, 54 chloroplast protein, 54CP, SRP54, cpSRP54 (FFC) [Arabidopsis thaliana (Mouse-ear cress)] (Sbi_jg2383.t1)	SR54C_ARATH	Signal recognition particle 54 kDa protein, chloroplastic, 54 chloroplast protein, 54CP, SRP54, cpSRP54 (FFC)	Sbi_jg2383.t1,Sbi_jg34130.t1,Seu_jg2390.t1	61 kDa	unknown	Mitochondrion	0.494109
Sbi_jg49600.t1	Cluster of similar to L-ascorbate peroxidase T, chloroplastic, EC 1.11.1.11 (Thylakoid-bound ascorbate peroxidase, AtAPx06, tAPX) [Arabidopsis thaliana (Mouse-ear cress)] (Sbi_jg49600.t1)	APXT_ARATH	L-ascorbate peroxidase T, chloroplastic, EC 1.11.1.11 (Thylakoid-bound ascorbate peroxidase, AtAPx06, tAPX)	Sbi_jg49600.t1,Seu_jg25212.t1,Sbi_jg58949.t1	46 kDa	unknown	Mitochondrion	0.518478
Sbi_jg59651.t1	similar to Ammonium transporter 1 member 1 (LeAMT1;1) [Solanum lycopersicum (Tomato) (Lycopersicon esculentum)]	AMT11_SOLLC	Ammonium transporter 1 member 1 (LeAMT1;1)		55 kDa	unknown	Plasma membrane	0.612703
Seu_jg25907.t1	Cluster of similar to ABC transporter B family member 25, ABC transporter ABCB.25, OsABCB25 (Protein ALS1 homolog) (Protein ALUMINUM SENSITIVE 1, OsALS1) [Oryza sativa subsp. japonica (Rice)] (Seu_jg25907.t1)	AB25B_ORYSJ	ABC transporter B family member 25, ABC transporter ABCB.25, OsABCB25 (Protein ALS1 homolog) (Protein ALUMINUM SENSITIVE 1, OsALS1)	Seu_jg25907.t1,Sbi_jg58301.t1	68 kDa	unknown	Tonoplast	0.83058
Sbi_jg12697.t1	similar to PLAT domain-containing protein 2, AtPLAT2, PLAT domain protein 2 [Arabidopsis thaliana (Mouse-ear cress)]	PLAT2_ARATH	PLAT domain-containing protein 2, AtPLAT2, PLAT domain protein 2		20 kDa	unknown	Chloroplast	0.694731
Sbi_jg59139.t1	Cluster of similar to Dirigent protein 23, AtDIR23 [Arabidopsis thaliana (Mouse-ear cress)] (Sbi_jg59139.t1)	DIR23_ARATH	Dirigent protein 23, AtDIR23	Sbi_jg59139.t1,Sbi_jg63496.t1	26 kDa	unknown	Plasma membrane	0.582908
Sbi_jg17467.t1	Cluster of similar to CBS domain-containing protein CBSX6 [Arabidopsis thaliana (Mouse-ear cress)] (Sbi_jg17467.t1)	CBSX6_ARATH	CBS domain-containing protein CBSX6	Sbi_jg17467.t1,Seu_jg724.t1,Sbi_jg62111.t1	45 kDa	unknown	Tonoplast	0.848136
Sbi_jg42456.t1	similar to Choline monooxygenase, chloroplastic, EC 1.14.15.7 [Spinacia oleracea (Spinach)]	CHMO_SPIOL	Choline monooxygenase, chloroplastic, EC 1.14.15.7		49 kDa	unknown	Mitochondrion	0.729805
Sbi_jg47558.t1	Cluster of similar to Heat shock 70 kDa protein, mitochondrial [Phaseolus vulgaris (Kidney bean) (French bean)] (Sbi_jg47558.t1)	HSP7M_PHAVU	Heat shock 70 kDa protein, mitochondrial	Sbi_jg47558.t1,Seu_jg21816.t1,Sbi_jg45630.t1,Sbi_jg43030.t1	62 kDa	unknown	Mitochondrion	0.701053
Sbi_jg25877.t1	similar to Mitochondrial pyruvate carrier 4 [Arabidopsis thaliana (Mouse-ear cress)]	MPC4_ARATH	Mitochondrial pyruvate carrier 4		12 kDa	unknown	Mitochondrion	0.713423
Sbi_jg9032.t1	Cluster of similar to NADPH--cytochrome P450 reductase 1, CPR 1, P450R 1, EC 1.6.2.4 [Artemisia annua (Sweet wormwood)] (Sbi_jg9032.t1)	NCPR1_ARTAN	NADPH--cytochrome P450 reductase 1, CPR 1, P450R 1, EC 1.6.2.4	Sbi_jg9032.t1,Sbi_jg25190.t1	78 kDa	unknown	Endoplasmic reticulum	0.824306
Sbi_jg1680.t1	similar to Ras-related protein Rab2BV [Beta vulgaris (Sugar beet)]	RB2BV_BETVU	Ras-related protein Rab2BV		24 kDa	unknown	Tonoplast	0.483029
Sbi_jg21992.t1	similar to NADH dehydrogenase [ubiquinone] iron-sulfur protein 7, mitochondrial, EC 7.1.1.2 [Brassica oleracea (Wild cabbage)]	NDUS7_BRAOL	NADH dehydrogenase [ubiquinone] iron-sulfur protein 7, mitochondrial, EC 7.1.1.2		23 kDa	unknown	Mitochondrion	0.870675
Sbi_jg13532.t1	similar to Mitochondrial import receptor subunit TOM20 (Translocase of outer membrane 20 kDa subunit) [Solanum tuberosum (Potato)]	TOM20_SOLTU	Mitochondrial import receptor subunit TOM20 (Translocase of outer membrane 20 kDa subunit)		23 kDa	Mitochondrion	Mitochondrion	1
Sbi_jg34433.t1	Cluster of similar to AB hydrolase-1 domain-containing protein [Chenopodium quinoa (Quinoa)] (Sbi_jg34433.t1)			Sbi_jg34433.t1,Sbi_jg2083.t1	42 kDa	unknown	Plasma membrane	0.871221
Sbi_jg19117.t1	Cluster of similar to Organic cation/carnitine transporter 7, AtOCT7 [Arabidopsis thaliana (Mouse-ear cress)] (Sbi_jg19117.t1)	OCT7_ARATH	Organic cation/carnitine transporter 7, AtOCT7	Sbi_jg19117.t1,Seu_jg5381.t1,Sbi_jg37539.t1	57 kDa	unknown	Endoplasmic reticulum	0.654855
Sbi_jg42954.t1	Cluster of similar to Putative potassium transporter 12, AtPOT12 [Arabidopsis thaliana (Mouse-ear cress)] (Sbi_jg42954.t1)	POT12_ARATH	Putative potassium transporter 12, AtPOT12	Sbi_jg42954.t1,Sbi_jg45563.t1	92 kDa	unknown	Tonoplast	0.86927
Sbi_jg21958.t1	similar to Uncharacterized protein [Spinacia oleracea (Spinach)]				155 kDa	unknown	Tonoplast	0.821824
Sbi_jg4720.t1	Cluster of similar to Cytochrome P450 CYP72A219, EC 1.14.-.- (Cytochrome P450 CYP72A129) [Panax ginseng (Korean ginseng)] (Sbi_jg4720.t1)	C7A29_PANGI	Cytochrome P450 CYP72A219, EC 1.14.-.- (Cytochrome P450 CYP72A129)	Sbi_jg4720.t1,Sbi_jg7355.t1	61 kDa	unknown	Endoplasmic reticulum	0.949598
Sbi_jg20922.t1	Cluster of similar to Receptor protein kinase TMK1, EC 2.7.11.1 (BARK1-like kinase 1) (Transmembrane kinase 1) [Arabidopsis thaliana (Mouse-ear cress)] (Sbi_jg20922.t1)	TMK1_ARATH	Receptor protein kinase TMK1, EC 2.7.11.1 (BARK1-like kinase 1) (Transmembrane kinase 1)	Sbi_jg20922.t1,Sbi_jg47051.t1,Seu_jg15131.t1,Sbi_jg47050.t1,Sbi_jg12114.t1,Sbi_jg33952.t1,Sbi_jg2426.t1	95 kDa	unknown	Plasma membrane	0.890368
Sbi_jg55258.t1	Cluster of similar to Glycerol-3-phosphate dehydrogenase SDP6, mitochondrial, EC 1.1.5.3 (Protein SUGAR-DEPENDENT 6) [Arabidopsis thaliana (Mouse-ear cress)] (Sbi_jg55258.t1)	SDP6_ARATH	Glycerol-3-phosphate dehydrogenase SDP6, mitochondrial, EC 1.1.5.3 (Protein SUGAR-DEPENDENT 6)	Sbi_jg55258.t1,Sbi_jg39919.t1,Seu_jg14410.t1	59 kDa	unknown	Mitochondrion	0.486874
Sbi_jg46701.t1	similar to Photosynthetic NDH subunit of subcomplex B 1, chloroplastic, Protein PnsB1 (NAD(P)H DEHYDROGENASE SUBUNIT 48) (NDH-DEPENDENT CYCLIC ELECTRON FLOW 1) [Arabidopsis thaliana (Mouse-ear cress)]	PNSB1_ARATH	Photosynthetic NDH subunit of subcomplex B 1, chloroplastic, Protein PnsB1 (NAD(P)H DEHYDROGENASE SUBUNIT 48) (NDH-DEPENDENT CYCLIC ELECTRON FLOW 1)		52 kDa	unknown	Chloroplast	0.452807
Sbi_jg62638.t1	Cluster of similar to Uncharacterized protein [Chenopodium quinoa (Quinoa)] (Sbi_jg62638.t1)			Sbi_jg62638.t1,Sbi_jg31321.t1	12 kDa	unknown	Mitochondrion	0.495844
Sbi_jg48083.t1	similar to Ras-related protein RABB1b, AtRABB1b (Ras-related protein GB2, AtGB2) (Ras-related protein Rab2C, AtRab2C) [Arabidopsis thaliana (Mouse-ear cress)]	RAB1B_ARATH	Ras-related protein RABB1b, AtRABB1b (Ras-related protein GB2, AtGB2) (Ras-related protein Rab2C, AtRab2C)		23 kDa	unknown	Tonoplast	0.832062
Sbi_jg55656.t1	Cluster of similar to Protein MET1, chloroplastic (PDZ domain, K-box domain, and TPR region containing protein) [Arabidopsis thaliana (Mouse-ear cress)] (Sbi_jg55656.t1)	MET1_ARATH	Protein MET1, chloroplastic (PDZ domain, K-box domain, and TPR region containing protein)	Sbi_jg55656.t1,Sbi_jg14878.t1	28 kDa	unknown	Mitochondrion	0.554641
Seu_jg2841.t1	similar to Mitochondrial import receptor subunit TOM40-1 (Translocase of outer membrane 40 kDa subunit homolog 1) [Cleaved into: Mitochondrial import receptor subunit TOM40-1, N-terminally processed ] [Arabidopsis thaliana (Mouse-ear cress)]	TO401_ARATH	Mitochondrial import receptor subunit TOM40-1 (Translocase of outer membrane 40 kDa subunit homolog 1) [Cleaved into: Mitochondrial import receptor subunit TOM40-1, N-terminally processed ]		34 kDa	unknown	Chloroplast	0.509431
Sbi_jg31206.t1	similar to S-adenosylmethionine synthase 2, AdoMet synthase 2, EC 2.5.1.6 (Methionine adenosyltransferase 2, MAT 2) [Suaeda salsa (Seepweed) (Chenopodium salsum)]	METK2_SUASA	S-adenosylmethionine synthase 2, AdoMet synthase 2, EC 2.5.1.6 (Methionine adenosyltransferase 2, MAT 2)		43 kDa	unknown	Endoplasmic reticulum	0.438198
Sbi_jg40530.t1	similar to Uncharacterized protein [Beta vulgaris subsp. vulgaris (Beet)]				32 kDa	unknown	Tonoplast	0.894485
Sbi_jg6600.t1	Cluster of similar to Calcium sensing receptor, chloroplastic (Sulfurtransferase 3, AtStr3) [Arabidopsis thaliana (Mouse-ear cress)] (Sbi_jg6600.t1)	CAS_ARATH	Calcium sensing receptor, chloroplastic (Sulfurtransferase 3, AtStr3)	Sbi_jg6600.t1,Sbi_jg38497.t1	69 kDa	unknown	Mitochondrion	0.503016
Sbi_jg59573.t1	Cluster of similar to Photosynthetic NDH subunit of subcomplex B 2, chloroplastic, Protein PnsB2 (NAD(P)H DEHYDROGENASE SUBUNIT 45) (NDH-DEPENDENT CYCLIC ELECTRON FLOW 2) [Arabidopsis thaliana (Mouse-ear cress)] (Sbi_jg59573.t1)	PNSB2_ARATH	Photosynthetic NDH subunit of subcomplex B 2, chloroplastic, Protein PnsB2 (NAD(P)H DEHYDROGENASE SUBUNIT 45) (NDH-DEPENDENT CYCLIC ELECTRON FLOW 2)	Sbi_jg59573.t1,Sbi_jg63087.t1	41 kDa	unknown	Mitochondrion	0.561766
Sbi_jg56381.t1	similar to Membrane steroid-binding protein 2, AtMP2 (Membrane-associated progesterone-binding protein 3, AtMAPR3) [Arabidopsis thaliana (Mouse-ear cress)]	MSBP2_ARATH	Membrane steroid-binding protein 2, AtMP2 (Membrane-associated progesterone-binding protein 3, AtMAPR3)		24 kDa	unknown	Endoplasmic reticulum	0.753218
Sbi_jg44080.t1	similar to BRO1 domain-containing protein [Spinacia oleracea (Spinach)]				47 kDa	unknown	Plasma membrane	0.686486
Sbi_jg29048.t2	Cluster of similar to ABC transporter C family member 9, ABC transporter ABCC.9, AtABCC9, EC 7.6.2.2 (ATP-energized glutathione S-conjugate pump 9) (Glutathione S-conjugate-transporting ATPase 9) (Multidrug resistance-associated protein 9) [Arabidopsis thaliana (Mouse-ear cress)] (Sbi_jg29048.t2)	AB9C_ARATH	ABC transporter C family member 9, ABC transporter ABCC.9, AtABCC9, EC 7.6.2.2 (ATP-energized glutathione S-conjugate pump 9) (Glutathione S-conjugate-transporting ATPase 9) (Multidrug resistance-associated protein 9)	Sbi_jg29048.t2,Sbi_jg3268.t1,Seu_jg6662.t1	155 kDa	unknown	Tonoplast	0.416097
Sbi_jg8319.t1	Cluster of similar to Serine/threonine-protein kinase BSK2, EC 2.7.11.1 (Brassinosteroid-signaling kinase 2) [Arabidopsis thaliana (Mouse-ear cress)] (Sbi_jg8319.t1)	BSK2_ARATH	Serine/threonine-protein kinase BSK2, EC 2.7.11.1 (Brassinosteroid-signaling kinase 2)	Sbi_jg8319.t1,Sbi_jg24471.t1	56 kDa	unknown	Plasma membrane	0.7738
Sbi_jg22192.t1	similar to Cytochrome b-c1 complex subunit 9, mitochondrial (Complex III subunit 9) (Complex III subunit X) (Ubiquinol-cytochrome c oxidoreductase subunit 9) [Arabidopsis thaliana (Mouse-ear cress)]	QCR9_ARATH	Cytochrome b-c1 complex subunit 9, mitochondrial (Complex III subunit 9) (Complex III subunit X) (Ubiquinol-cytochrome c oxidoreductase subunit 9)		8 kDa	unknown	Mitochondrion	0.538662
Sbi_jg15566.t1	similar to Membrane steroid-binding protein 2, AtMP2 (Membrane-associated progesterone-binding protein 3, AtMAPR3) [Arabidopsis thaliana (Mouse-ear cress)]	MSBP2_ARATH	Membrane steroid-binding protein 2, AtMP2 (Membrane-associated progesterone-binding protein 3, AtMAPR3)		24 kDa	unknown	Endoplasmic reticulum	0.656249
Sbi_jg51609.t1	Cluster of similar to Ras-related protein RABF1, AtRABF1 (Ras-related protein Ara-6) (Ras-related protein Rab5C, AtRab5C) [Arabidopsis thaliana (Mouse-ear cress)] (Sbi_jg51609.t1)	RABF1_ARATH	Ras-related protein RABF1, AtRABF1 (Ras-related protein Ara-6) (Ras-related protein Rab5C, AtRab5C)	Sbi_jg51609.t1,Sbi_jg5486.t1	22 kDa	unknown	Tonoplast	0.935608
Sbi_jg50566.t1	similar to Uncharacterized protein [Beta vulgaris subsp. vulgaris (Beet)]				32 kDa	unknown	Tonoplast	0.79097
Sbi_jg38455.t1	similar to Heat shock protein 83 [Ipomoea nil (Japanese morning glory) (Pharbitis nil)]	HSP83_IPONI	Heat shock protein 83		81 kDa	unknown	Chloroplast	0.636416
Sbi_jg11858.t1	similar to GTP-binding protein YPTM2 [Zea mays (Maize)]	YPTM2_MAIZE	GTP-binding protein YPTM2		22 kDa	unknown	Tonoplast	0.679216
Sbi_jg44695.t1	similar to Ras-related protein RABD1, AtRABD1 (Ras-related protein ATFP8) [Arabidopsis thaliana (Mouse-ear cress)]	RABD1_ARATH	Ras-related protein RABD1, AtRABD1 (Ras-related protein ATFP8)		22 kDa	unknown	Tonoplast	0.716584

### Sheet: 600mM allocation
Protein predicted subcellular localization (600mM NaCl treatment)
Representative_protein_ID	Cluster_description	Protein_BLAST	Protein_description	Proteins_within_this_cluster	Molecular_weight	Markers	Localization prediction (svm)	Score (svm scores)
Sbi_jg25161.t1	Cluster of similar to Plasma membrane ATPase 4, EC 7.1.2.1 (Proton pump 4) [Nicotiana plumbaginifolia (Leadwort-leaved tobacco) (Tex-Mex tobacco)] (Sbi_jg25161.t1)	PMA4_NICPL	Plasma membrane ATPase 4, EC 7.1.2.1 (Proton pump 4)	Sbi_jg25161.t1,Sbi_jg58842.t1,Sbi_jg30410.t1,Sbi_jg23333.t1,Sbi_jg20472.t1,Sbi_jg29150.t1,Sbi_jg25397.t1,Sbi_jg11658.t1,Sbi_jg9246.t1,Seu_jg2832.t1,Sbi_jg43322.t1,Seu_jg18570.t1,Sbi_jg29859.t1	105 kDa	Plasma membrane	Plasma membrane	1
Sbi_jg60022.t1	Cluster of similar to Aquaporin PIP2-7 (Plasma membrane intrinsic protein 2-7) (ZmPIP2-7) (ZmPIP2;7) [Zea mays (Maize)] (Sbi_jg60022.t1)	PIP27_MAIZE	Aquaporin PIP2-7 (Plasma membrane intrinsic protein 2-7) (ZmPIP2-7) (ZmPIP2;7)	Sbi_jg60022.t1,Sbi_jg2547.t1	31 kDa	Plasma membrane	Plasma membrane	1
Sbi_jg20790.t1	similar to V-type proton ATPase catalytic subunit A, V-ATPase subunit A, EC 7.1.2.2 (V-ATPase 69 kDa subunit) (Vacuolar proton pump subunit alpha) [Beta vulgaris (Sugar beet)]	VATA_BETVU	V-type proton ATPase catalytic subunit A, V-ATPase subunit A, EC 7.1.2.2 (V-ATPase 69 kDa subunit) (Vacuolar proton pump subunit alpha)		69 kDa	Tonoplast	Tonoplast	1
Sbi_jg21288.t1	Cluster of similar to Ribulose bisphosphate carboxylase/oxygenase activase, chloroplastic, RA, RuBisCO activase [Spinacia oleracea (Spinach)] (Sbi_jg21288.t1)	RCA_SPIOL	Ribulose bisphosphate carboxylase/oxygenase activase, chloroplastic, RA, RuBisCO activase	Sbi_jg21288.t1,Sbi_jg22566.t1	53 kDa	unknown	Mitochondrion	0.491923
Sbi_jg21393.t1	similar to Probable aquaporin PIP1-4 (Plasma membrane intrinsic protein 1-4, AtPIP1;4) (Transmembrane protein C, TMP-C) [Arabidopsis thaliana (Mouse-ear cress)]	PIP14_ARATH	Probable aquaporin PIP1-4 (Plasma membrane intrinsic protein 1-4, AtPIP1;4) (Transmembrane protein C, TMP-C)		32 kDa	Plasma membrane	Plasma membrane	1
Sbi_jg27192.t1	similar to Aquaporin TIP1-3 (Gamma-tonoplast intrinsic protein 3, Gamma-TIP3) (Tonoplast intrinsic protein 1-3, AtTIP1;3) [Arabidopsis thaliana (Mouse-ear cress)]	TIP13_ARATH	Aquaporin TIP1-3 (Gamma-tonoplast intrinsic protein 3, Gamma-TIP3) (Tonoplast intrinsic protein 1-3, AtTIP1;3)		26 kDa	unknown	Tonoplast	0.706263
Sbi_jg23749.t1	Cluster of similar to Remorin (pp34) [Solanum tuberosum (Potato)] (Sbi_jg23749.t1)	REMO_SOLTU	Remorin (pp34)	Sbi_jg23749.t1,Sbi_jg7590.t1	22 kDa	unknown	Plasma membrane	0.750453
Sbi_jg49007.t1	Cluster of similar to Patellin-3 [Arabidopsis thaliana (Mouse-ear cress)] (Sbi_jg49007.t1)	PATL3_ARATH	Patellin-3	Sbi_jg49007.t1,Sbi_jg3753.t1,Seu_jg6232.t1	67 kDa	unknown	Plasma membrane	0.70701
Seu_jg18721.t1	similar to Ribulose bisphosphate carboxylase large chain, RuBisCO large subunit, EC 4.1.1.39 [Spinacia oleracea (Spinach)]	RBL_SPIOL	Ribulose bisphosphate carboxylase large chain, RuBisCO large subunit, EC 4.1.1.39		53 kDa	unknown	Chloroplast	0.419132
Seu_jg23072.t1	Cluster of similar to ATP synthase subunit alpha, mitochondrial [Beta vulgaris (Sugar beet)] (Seu_jg23072.t1)	ATPAM_BETVU	ATP synthase subunit alpha, mitochondrial	Seu_jg23072.t1,Sbi_jg63772.t1	62 kDa	unknown	Mitochondrion	0.624316
Sbi_jg12979.t1	Cluster of similar to Histone H4 [Glycine max (Soybean) (Glycine hispida)] (Sbi_jg12979.t1)	H4_SOYBN	Histone H4	Sbi_jg12979.t1,Sbi_jg24085.t1	11 kDa	unknown	Mitochondrion	0.704179
Sbi_jg49266.t1	Cluster of similar to Chlorophyll a-b binding protein CP26, chloroplastic (LHCB5) (LHCIIc) (Light-harvesting complex II protein 5) [Arabidopsis thaliana (Mouse-ear cress)] (Sbi_jg49266.t1)	CB5_ARATH	Chlorophyll a-b binding protein CP26, chloroplastic (LHCB5) (LHCIIc) (Light-harvesting complex II protein 5)	Sbi_jg49266.t1,Sbi_jg4569.t1	31 kDa	Chloroplast	Chloroplast	1
Sbi_jg11772.t1	Cluster of similar to ADP,ATP carrier protein 3, mitochondrial (ADP/ATP translocase 3) (Adenine nucleotide translocator 3, ANT 3) [Arabidopsis thaliana (Mouse-ear cress)] (Sbi_jg11772.t1)	ADT3_ARATH	ADP,ATP carrier protein 3, mitochondrial (ADP/ATP translocase 3) (Adenine nucleotide translocator 3, ANT 3)	Sbi_jg11772.t1,Sbi_jg62592.t1,Seu_jg1173.t1	42 kDa	Mitochondrion	Mitochondrion	1
Sbi_jg45960.t1	Cluster of similar to V-type proton ATPase subunit a3, V-ATPase subunit a3 (V-type proton ATPase 95 kDa subunit a isoform 3, V-ATPase 95 kDa isoform a3) (Vacuolar H(+)-ATPase subunit a isoform 3) (Vacuolar proton pump subunit a3) (Vacuolar proton translocating ATPase 95 kDa subunit a isoform 3) [Arabidopsis thaliana (Mouse-ear cress)] (Sbi_jg45960.t1)	VHAA3_ARATH	V-type proton ATPase subunit a3, V-ATPase subunit a3 (V-type proton ATPase 95 kDa subunit a isoform 3, V-ATPase 95 kDa isoform a3) (Vacuolar H(+)-ATPase subunit a isoform 3) (Vacuolar proton pump subunit a3) (Vacuolar proton translocating ATPase 95 kDa subunit a isoform 3)	Sbi_jg45960.t1,Seu_jg20290.t1	93 kDa	Tonoplast	Tonoplast	1
Sbi_jg9373.t1	Cluster of similar to Pyrophosphate-energized vacuolar membrane proton pump, EC 7.1.3.1 (Pyrophosphate-energized inorganic pyrophosphatase, H(+)-PPase) (Vacuolar H(+)-pyrophosphatase) [Vigna radiata var. radiata (Mung bean) (Phaseolus aureus)] (Sbi_jg9373.t1)	AVP_VIGRR	Pyrophosphate-energized vacuolar membrane proton pump, EC 7.1.3.1 (Pyrophosphate-energized inorganic pyrophosphatase, H(+)-PPase) (Vacuolar H(+)-pyrophosphatase)	Sbi_jg9373.t1,Seu_jg20862.t1,Seu_jg507.t1	80 kDa	Tonoplast	Tonoplast	1
Sbi_jg23804.t1	similar to V-type proton ATPase subunit B2, V-ATPase subunit B2 (Vacuolar H(+)-ATPase subunit B isoform 2) (Vacuolar proton pump subunit B2) [Arabidopsis thaliana (Mouse-ear cress)]	VATB2_ARATH	V-type proton ATPase subunit B2, V-ATPase subunit B2 (Vacuolar H(+)-ATPase subunit B isoform 2) (Vacuolar proton pump subunit B2)		54 kDa	Tonoplast	Tonoplast	1
Sbi_jg50595.t1	Cluster of similar to CSC1-like protein ERD4 (Hyperosmolality-gated Ca2+ permeable channel 3.1, AtOSCA3.1) (Protein EARLY-RESPONSIVE TO DEHYDRATION STRESS 4) [Arabidopsis thaliana (Mouse-ear cress)] (Sbi_jg50595.t1)	CSCLD_ARATH	CSC1-like protein ERD4 (Hyperosmolality-gated Ca2+ permeable channel 3.1, AtOSCA3.1) (Protein EARLY-RESPONSIVE TO DEHYDRATION STRESS 4)	Sbi_jg50595.t1,Sbi_jg40568.t1	80 kDa	unknown	Plasma membrane	0.73612
Sbi_jg63708.t1	Cluster of similar to Tubulin beta-4 chain (Beta-4-tubulin) [Eleusine indica (Goosegrass) (Cynosurus indicus)] (Sbi_jg63708.t1)	TBB4_ELEIN	Tubulin beta-4 chain (Beta-4-tubulin)	Sbi_jg63708.t1,Sbi_jg17345.t1,Sbi_jg40052.t1,Sbi_jg23846.t1,Sbi_jg1651.t1,Sbi_jg34900.t1	52 kDa	unknown	Chloroplast	0.349268
Sbi_jg52328.t1	Cluster of similar to Sodium/hydrogen exchanger 7 (Na(+)/H(+) exchanger 7, NHE-7) (Protein SALT OVERLY SENSITIVE 1) [Arabidopsis thaliana (Mouse-ear cress)] (Sbi_jg52328.t1)	NHX7_ARATH	Sodium/hydrogen exchanger 7 (Na(+)/H(+) exchanger 7, NHE-7) (Protein SALT OVERLY SENSITIVE 1)	Sbi_jg52328.t1,Sbi_jg13570.t1	124 kDa	unknown	Tonoplast	0.875877
Sbi_jg8178.t1	Cluster of similar to Monocopper oxidase-like protein SKU5 (Skewed roots) [Arabidopsis thaliana (Mouse-ear cress)] (Sbi_jg8178.t1)	SKU5_ARATH	Monocopper oxidase-like protein SKU5 (Skewed roots)	Sbi_jg8178.t1,Seu_jg26640.t1,Sbi_jg15350.t1	67 kDa	unknown	Plasma membrane	0.816797
Sbi_jg12889.t1	similar to ATP synthase subunit beta, mitochondrial, EC 7.1.2.2 [Nicotiana plumbaginifolia (Leadwort-leaved tobacco) (Tex-Mex tobacco)]	ATPBM_NICPL	ATP synthase subunit beta, mitochondrial, EC 7.1.2.2		60 kDa	unknown	Mitochondrion	0.606609
Sbi_jg44057.t1	Cluster of similar to Probable inactive receptor kinase At1g48480 [Arabidopsis thaliana (Mouse-ear cress)] (Sbi_jg44057.t1)	Y1848_ARATH	Probable inactive receptor kinase At1g48480	Sbi_jg44057.t1,Sbi_jg30099.t1,Sbi_jg19507.t1,Sbi_jg8742.t1,Sbi_jg2986.t1,Seu_jg12218.t1,Sbi_jg34390.t1,Seu_jg2649.t1,Seu_jg17898.t1,Sbi_jg24882.t1,Sbi_jg28953.t1,Seu_jg19860.t1,Sbi_jg15153.t1	70 kDa	unknown	Plasma membrane	0.755141
Sbi_jg55354.t1	Cluster of similar to Synaptotagmin-1 (NTMC2T1.1) (Synaptotagmin A) [Arabidopsis thaliana (Mouse-ear cress)] (Sbi_jg55354.t1)	SYT1_ARATH	Synaptotagmin-1 (NTMC2T1.1) (Synaptotagmin A)	Sbi_jg55354.t1,Sbi_jg40026.t1,Sbi_jg11955.t1	62 kDa	unknown	Plasma membrane	0.575374
Sbi_jg20729.t1	Cluster of similar to Elongation factor 1-alpha, EF-1-alpha [Solanum lycopersicum (Tomato) (Lycopersicon esculentum)] (Sbi_jg20729.t1)	EF1A_SOLLC	Elongation factor 1-alpha, EF-1-alpha	Sbi_jg20729.t1,Seu_jg16898.t1,Seu_jg16896.t1,Seu_jg21603.t1	49 kDa	unknown	Chloroplast	0.437256
Sbi_jg40699.t1	Cluster of similar to Phospholipase D alpha 1, PLD 1, EC 3.1.4.4 (Choline phosphatase 1) (Phosphatidylcholine-hydrolyzing phospholipase D 1) [Ricinus communis (Castor bean)] (Sbi_jg40699.t1)	PLDA1_RICCO	Phospholipase D alpha 1, PLD 1, EC 3.1.4.4 (Choline phosphatase 1) (Phosphatidylcholine-hydrolyzing phospholipase D 1)	Sbi_jg40699.t1,Sbi_jg44954.t1,Seu_jg27184.t1,Seu_jg2263.t1,Sbi_jg39963.t1,Sbi_jg21169.t1,Sbi_jg55295.t1	92 kDa	unknown	Plasma membrane	0.781763
Sbi_jg36946.t1	Cluster of similar to Heat shock cognate protein 80 [Solanum lycopersicum (Tomato) (Lycopersicon esculentum)] (Sbi_jg36946.t1)	HSP80_SOLLC	Heat shock cognate protein 80	Sbi_jg36946.t1,Sbi_jg47897.t1,Sbi_jg18547.t1	80 kDa	unknown	Chloroplast	0.407295
Sbi_jg28949.t1	Cluster of similar to Actin-7 (Actin-2) [Arabidopsis thaliana (Mouse-ear cress)] (Sbi_jg28949.t1)	ACT7_ARATH	Actin-7 (Actin-2)	Sbi_jg28949.t1,Sbi_jg42720.t1,Sbi_jg28942.t1	42 kDa	unknown	Endoplasmic reticulum	0.575339
Sbi_jg17403.t1	Cluster of similar to V-type proton ATPase subunit H, V-ATPase subunit H (Vacuolar H(+)-ATPase subunit H) (Vacuolar proton pump subunit H) [Arabidopsis thaliana (Mouse-ear cress)] (Sbi_jg17403.t1)	VATH_ARATH	V-type proton ATPase subunit H, V-ATPase subunit H (Vacuolar H(+)-ATPase subunit H) (Vacuolar proton pump subunit H)	Sbi_jg17403.t1,Sbi_jg62051.t1	53 kDa	Tonoplast	Tonoplast	1
Sbi_jg23981.t1	Cluster of similar to V-type proton ATPase subunit E, V-ATPase subunit E (Vacuolar proton pump subunit E) [Spinacia oleracea (Spinach)] (Sbi_jg23981.t1)	VATE_SPIOL	V-type proton ATPase subunit E, V-ATPase subunit E (Vacuolar proton pump subunit E)	Sbi_jg23981.t1,Sbi_jg2114.t1	26 kDa	Tonoplast	Tonoplast	1
Sbi_jg21427.t1	Cluster of similar to Phosphoinositide phospholipase C 2, EC 3.1.4.11 (Phosphoinositide phospholipase PLC2, AtPLC2, PI-PLC2) [Arabidopsis thaliana (Mouse-ear cress)] (Sbi_jg21427.t1)	PLCD2_ARATH	Phosphoinositide phospholipase C 2, EC 3.1.4.11 (Phosphoinositide phospholipase PLC2, AtPLC2, PI-PLC2)	Sbi_jg21427.t1,Seu_jg16307.t1,Sbi_jg34980.t1,Sbi_jg1565.t1,Sbi_jg1564.t1,Seu_jg3183.t2,Seu_jg3186.t1,Sbi_jg34955.t1	67 kDa	unknown	Plasma membrane	0.74672
Seu_jg18727.t1	similar to Photosystem I P700 chlorophyll a apoprotein A2, EC 1.97.1.12 (PSI-B) (PsaB) [Spinacia oleracea (Spinach)]	PSAB_SPIOL	Photosystem I P700 chlorophyll a apoprotein A2, EC 1.97.1.12 (PSI-B) (PsaB)		82 kDa	unknown	Mitochondrion	0.577039
Sbi_jg24.t1	Cluster of similar to Photosystem II protein D1, PSII D1 protein, EC 1.10.3.9 (32 kDa thylakoid membrane protein) (Photosystem II Q(B) protein) [Nicotiana tabacum (Common tobacco)] (Sbi_jg24.t1)	PSBA_TOBAC	Photosystem II protein D1, PSII D1 protein, EC 1.10.3.9 (32 kDa thylakoid membrane protein) (Photosystem II Q(B) protein)	Sbi_jg24.t1,Seu_jg18738.t1,Seu_jg10874.t1	39 kDa	unknown	Chloroplast	0.578237
Sbi_jg30871.t1	Cluster of similar to Calnexin homolog 1 [Arabidopsis thaliana (Mouse-ear cress)] (Sbi_jg30871.t1)	CALX1_ARATH	Calnexin homolog 1	Sbi_jg30871.t1,Sbi_jg58398.t1,Seu_jg28275.t1	58 kDa	Endoplasmic reticulum	Endoplasmic reticulum	1
Seu_jg18722.t1	similar to ATP synthase subunit beta, chloroplastic, EC 7.1.2.2 (ATP synthase F1 sector subunit beta) (F-ATPase subunit beta) [Spinacia oleracea (Spinach)]	ATPB_SPIOL	ATP synthase subunit beta, chloroplastic, EC 7.1.2.2 (ATP synthase F1 sector subunit beta) (F-ATPase subunit beta)		54 kDa	unknown	Mitochondrion	0.530114
Sbi_jg51893.t1	Cluster of similar to Polyphenol oxidase, chloroplastic, PPO, EC 1.10.3.1 (Catechol oxidase) [Spinacia oleracea (Spinach)] (Sbi_jg51893.t1)	PPO_SPIOL	Polyphenol oxidase, chloroplastic, PPO, EC 1.10.3.1 (Catechol oxidase)	Sbi_jg51893.t1,Sbi_jg14090.t1,Sbi_jg14089.t1,Sbi_jg14088.t1,Seu_jg9996.t1	70 kDa	unknown	Chloroplast	0.551114
Sbi_jg555.t1	Cluster of similar to ABC transporter C family member 2, ABC transporter ABCC.2, AtABCC2, EC 7.6.2.2 (ATP-energized glutathione S-conjugate pump 2) (Glutathione S-conjugate-transporting ATPase 2) (Multidrug resistance-associated protein 2) [Arabidopsis thaliana (Mouse-ear cress)] (Sbi_jg555.t1)	AB2C_ARATH	ABC transporter C family member 2, ABC transporter ABCC.2, AtABCC2, EC 7.6.2.2 (ATP-energized glutathione S-conjugate pump 2) (Glutathione S-conjugate-transporting ATPase 2) (Multidrug resistance-associated protein 2)	Sbi_jg555.t1,Seu_jg4098.t1,Sbi_jg36010.t1	183 kDa	Tonoplast	Tonoplast	1
Sbi_jg32771.t1	Cluster of similar to 5-methyltetrahydropteroyltriglutamate--homocysteine methyltransferase, EC 2.1.1.14 (Cobalamin-independent methionine synthase isozyme) (Vitamin-B12-independent methionine synthase isozyme) [Mesembryanthemum crystallinum (Common ice plant) (Cryophytum crystallinum)] (Sbi_jg32771.t1)	METE_MESCR	5-methyltetrahydropteroyltriglutamate--homocysteine methyltransferase, EC 2.1.1.14 (Cobalamin-independent methionine synthase isozyme) (Vitamin-B12-independent methionine synthase isozyme)	Sbi_jg32771.t1,Sbi_jg27993.t1,Sbi_jg35057.t1,Seu_jg3247.t1	85 kDa	unknown	Tonoplast	0.513386
Sbi_jg46226.t2	Cluster of similar to G-type lectin S-receptor-like serine/threonine-protein kinase At4g27290, EC 2.7.11.1 [Arabidopsis thaliana (Mouse-ear cress)] (Sbi_jg46226.t2)	Y4729_ARATH	G-type lectin S-receptor-like serine/threonine-protein kinase At4g27290, EC 2.7.11.1	Sbi_jg46226.t2,Seu_jg9617.t1,Seu_jg1524.t1,Sbi_jg32665.t1,Sbi_jg11851.t1,Seu_jg1469.t1,Sbi_jg19841.t1,Seu_jg14369.t1,Sbi_jg9753.t1,Seu_jg1861.t1,Sbi_jg40879.t1,Sbi_jg22215.t1,Seu_jg7645.t1,Sbi_jg41971.t1,Sbi_jg41023.t1,Sbi_jg9809.t1,Sbi_jg44294.t1,Sbi_jg10910.t1,Sbi_jg49916.t1,Sbi_jg37527.t1,Seu_jg1566.t1,Sbi_jg19100.t1,Seu_jg4505.t1,Seu_jg11849.t1,Sbi_jg50276.t1,Seu_jg1834.t1,Seu_jg2142.t1,Seu_jg1523.t1,Seu_jg18875.t1,Seu_jg25039.t1,Sbi_jg17711.t1,Sbi_jg46227.t3,Sbi_jg41008.t1,Sbi_jg15694.t1,Sbi_jg9802.t1,Sbi_jg17393.t1,Sbi_jg38530.t1,Sbi_jg9799.t1,Sbi_jg49900.t1,Sbi_jg42294.t1,Sbi_jg41069.t1,Sbi_jg49824.t1,Sbi_jg40900.t1,Sbi_jg37526.t1,Seu_jg4986.t1,Sbi_jg6638.t1,Sbi_jg9806.t1,Sbi_jg1483.t1,Sbi_jg40552.t1,Sbi_jg41033.t1,Seu_jg27508.t1,Seu_jg21084.t1,Sbi_jg50244.t1,Sbi_jg32666.t1,Sbi_jg53030.t1,Sbi_jg6646.t1,Sbi_jg9801.t1,Sbi_jg55297.t1,Seu_jg1559.t1,Sbi_jg33879.t1,Sbi_jg15909.t1,Sbi_jg9258.t1,Sbi_jg15437.t1,Sbi_jg41032.t1,Seu_jg1485.t1,Sbi_jg18732.t1,Seu_jg1544.t1,Sbi_jg49851.t1,Sbi_jg40908.t1,Seu_jg16144.t1,Sbi_jg18965.t1,Seu_jg1494.t1,Seu_jg2141.t1,Seu_jg1573.t1,Sbi_jg8169.t1,Sbi_jg49873.t1,Seu_jg1605.t1,Sbi_jg41042.t1,Sbi_jg40929.t1,Sbi_jg11267.t1,Sbi_jg25971.t1,Sbi_jg11259.t1,Seu_jg18882.t1,Sbi_jg18724.t1,Sbi_jg41013.t1,Seu_jg18883.t1,Sbi_jg40911.t1,Seu_jg1511.t1,Seu_jg27489.t1,Sbi_jg20185.t1,Seu_jg17722.t1,Sbi_jg44292.t1,Sbi_jg49869.t1,Sbi_jg40902.t1,Sbi_jg49823.t1,Sbi_jg40925.t1,Sbi_jg22218.t1,Sbi_jg40950.t1,Sbi_jg50241.t1,Sbi_jg40915.t1,Seu_jg1522.t1,Sbi_jg41073.t1,Seu_jg7644.t1,Sbi_jg42085.t1,Seu_jg1545.t1,Seu_jg2140.t1,Sbi_jg40999.t1,Seu_jg25109.t1,Sbi_jg49877.t1,Sbi_jg50579.t1,Seu_jg1514.t1,Sbi_jg49822.t1,Seu_jg12318.t1,Sbi_jg49781.t1,Seu_jg1572.t1,Sbi_jg41031.t1,Seu_jg1491.t1,Sbi_jg46555.t1,Seu_jg18874.t1,Sbi_jg25982.t1,Seu_jg21667.t1,Sbi_jg18906.t1,Seu_jg22961.t1,Sbi_jg40253.t1,Seu_jg1487.t1,Sbi_jg23877.t1,Seu_jg26713.t1,Seu_jg1574.t1,Sbi_jg40248.t1,Sbi_jg4865.t1,Seu_jg15283.t1,Sbi_jg61972.t1,Sbi_jg40995.t1,Sbi_jg41024.t1,Sbi_jg40246.t1,Sbi_jg26683.t1,Sbi_jg49847.t1,Seu_jg1560.t1,Seu_jg16140.t1,Seu_jg2138.t1,Seu_jg4327.t1,Sbi_jg11266.t1,Sbi_jg30692.t1	89 kDa	unknown	Plasma membrane	0.887311
Seu_jg18729.t1	similar to Photosystem II D2 protein, PSII D2 protein, EC 1.10.3.9 (Photosystem Q(A) protein) [Phaseolus vulgaris (Kidney bean) (French bean)]	PSBD_PHAVU	Photosystem II D2 protein, PSII D2 protein, EC 1.10.3.9 (Photosystem Q(A) protein)		40 kDa	unknown	Chloroplast	0.520206
Sbi_jg12197.t1	Cluster of similar to Photosystem I reaction center subunit III, chloroplastic (Light-harvesting complex I 17 kDa protein) (PSI-F) [Spinacia oleracea (Spinach)] (Sbi_jg12197.t1)	PSAF_SPIOL	Photosystem I reaction center subunit III, chloroplastic (Light-harvesting complex I 17 kDa protein) (PSI-F)	Sbi_jg12197.t1,Sbi_jg47145.t1	26 kDa	Chloroplast	Chloroplast	1
Sbi_jg44321.t1	Cluster of similar to Elongation factor 2, EF-2 [Beta vulgaris (Sugar beet)] (Sbi_jg44321.t1)	EF2_BETVU	Elongation factor 2, EF-2	Sbi_jg44321.t1,Sbi_jg20074.t1	94 kDa	unknown	Endoplasmic reticulum	0.432408
Sbi_jg50594.t1	Cluster of similar to CSC1-like protein ERD4 (Protein EARLY-RESPONSIVE TO DEHYDRATION STRESS 4) [Brassica juncea (Indian mustard) (Sinapis juncea)] (Sbi_jg50594.t1)	CSC1L_BRAJU	CSC1-like protein ERD4 (Protein EARLY-RESPONSIVE TO DEHYDRATION STRESS 4)	Sbi_jg50594.t1,Sbi_jg40567.t1	79 kDa	unknown	Plasma membrane	0.699774
Sbi_jg25542.t1	Cluster of similar to V-type proton ATPase subunit D, V-ATPase subunit D (Vacuolar H(+)-ATPase subunit D) (Vacuolar proton pump subunit D) [Arabidopsis thaliana (Mouse-ear cress)] (Sbi_jg25542.t1)	VATD_ARATH	V-type proton ATPase subunit D, V-ATPase subunit D (Vacuolar H(+)-ATPase subunit D) (Vacuolar proton pump subunit D)	Sbi_jg25542.t1,Sbi_jg26631.t1	27 kDa	Tonoplast	Tonoplast	1
Seu_jg18728.t1	similar to Photosystem II CP43 reaction center protein (PSII 43 kDa protein) (Protein CP-43) [Daucus carota (Wild carrot)]	PSBC_DAUCA	Photosystem II CP43 reaction center protein (PSII 43 kDa protein) (Protein CP-43)		43 kDa	unknown	Chloroplast	0.526643
Sbi_jg55195.t1	Cluster of similar to Photosystem I chlorophyll a/b-binding protein 3-1, chloroplastic, Lhca3*1 (LHCI type III LHCA3) [Arabidopsis thaliana (Mouse-ear cress)] (Sbi_jg55195.t1)	LHCA3_ARATH	Photosystem I chlorophyll a/b-binding protein 3-1, chloroplastic, Lhca3*1 (LHCI type III LHCA3)	Sbi_jg55195.t1,Sbi_jg39861.t1,Seu_jg14467.t1	29 kDa	Chloroplast	Chloroplast	1
Seu_jg18726.t1	similar to Photosystem I P700 chlorophyll a apoprotein A1, EC 1.97.1.12 (PSI-A) (PsaA) [Nandina domestica (Heavenly bamboo)]	PSAA_NANDO	Photosystem I P700 chlorophyll a apoprotein A1, EC 1.97.1.12 (PSI-A) (PsaA)		83 kDa	unknown	Chloroplast	0.504455
Sbi_jg62269.t1	Cluster of similar to S-adenosylmethionine synthase 1, AdoMet synthase 1, EC 2.5.1.6 (Methionine adenosyltransferase 1, MAT 1) [Atriplex nummularia (Old man saltbush) (Atriplex johnstonii)] (Sbi_jg62269.t1)	METK1_ATRNU	S-adenosylmethionine synthase 1, AdoMet synthase 1, EC 2.5.1.6 (Methionine adenosyltransferase 1, MAT 1)	Sbi_jg62269.t1,Sbi_jg31206.t1	43 kDa	unknown	Chloroplast	0.362074
Sbi_jg25294.t1	similar to Chlorophyll a-b binding protein CP24, chloroplastic [Spinacia oleracea (Spinach)]	CB4_SPIOL	Chlorophyll a-b binding protein CP24, chloroplastic		28 kDa	unknown	Chloroplast	0.602997
Sbi_jg15569.t1	similar to V-type proton ATPase subunit C, V-ATPase subunit C (Vacuolar H(+)-ATPase subunit C) (Vacuolar proton pump subunit C) [Arabidopsis thaliana (Mouse-ear cress)]	VATC_ARATH	V-type proton ATPase subunit C, V-ATPase subunit C (Vacuolar H(+)-ATPase subunit C) (Vacuolar proton pump subunit C)		43 kDa	Tonoplast	Tonoplast	1
Sbi_jg17075.t1	Cluster of similar to Probable linoleate 9S-lipoxygenase 5, EC 1.13.11.58 (Leaf lipoxygenase) [Solanum tuberosum (Potato)] (Sbi_jg17075.t1)	LOX15_SOLTU	Probable linoleate 9S-lipoxygenase 5, EC 1.13.11.58 (Leaf lipoxygenase)	Sbi_jg17075.t1,Sbi_jg61627.t1,Sbi_jg61626.t1,Seu_jg349.t1,Sbi_jg17076.t1,Seu_jg347.t1,Seu_jg348.t1	99 kDa	unknown	Plasma membrane	0.91013
Sbi_jg51978.t1	Cluster of similar to Photosystem I reaction center subunit II, chloroplastic (Photosystem I 20 kDa subunit, PSI-D) [Spinacia oleracea (Spinach)] (Sbi_jg51978.t1)	PSAD_SPIOL	Photosystem I reaction center subunit II, chloroplastic (Photosystem I 20 kDa subunit, PSI-D)	Sbi_jg51978.t1,Sbi_jg13962.t1,Seu_jg9879.t1	24 kDa	Chloroplast	Chloroplast	1
Sbi_jg5551.t1	Cluster of similar to Glutamine synthetase, chloroplastic, EC 6.3.1.2 (GS2) (Glutamate--ammonia ligase) [Daucus carota (Wild carrot)] (Sbi_jg5551.t1)	GLNA2_DAUCA	Glutamine synthetase, chloroplastic, EC 6.3.1.2 (GS2) (Glutamate--ammonia ligase)	Sbi_jg5551.t1,Sbi_jg51785.t1,Sbi_jg14724.t1,Sbi_jg44216.t1	48 kDa	unknown	Mitochondrion	0.50625
Sbi_jg42876.t1	Cluster of similar to High affinity nitrate transporter 2.5, AtNRT2:5 [Arabidopsis thaliana (Mouse-ear cress)] (Sbi_jg42876.t1)	NRT25_ARATH	High affinity nitrate transporter 2.5, AtNRT2:5	Sbi_jg42876.t1,Sbi_jg45492.t1	56 kDa	unknown	Plasma membrane	0.811877
Sbi_jg58432.t1	Cluster of similar to ATP-dependent Clp protease ATP-binding subunit ClpA homolog CD4A, chloroplastic [Solanum lycopersicum (Tomato) (Lycopersicon esculentum)] (Sbi_jg58432.t1)	CLPAA_SOLLC	ATP-dependent Clp protease ATP-binding subunit ClpA homolog CD4A, chloroplastic	Sbi_jg58432.t1,Sbi_jg9375.t1,Seu_jg19232.t1,Sbi_jg9376.t1	102 kDa	Chloroplast	Chloroplast	1
Seu_jg13330.t1	similar to Cytochrome b559 subunit alpha (PSII reaction center subunit V) [Spinacia oleracea (Spinach)]	PSBE_SPIOL	Cytochrome b559 subunit alpha (PSII reaction center subunit V)		9 kDa	unknown	Chloroplast	0.62932
Sbi_jg17916.t1	Cluster of similar to Linoleate 13S-lipoxygenase 2-1, chloroplastic, EC 1.13.11.12 (Lipoxygenase 2-1) [Solanum tuberosum (Potato)] (Sbi_jg17916.t1)	LOX21_SOLTU	Linoleate 13S-lipoxygenase 2-1, chloroplastic, EC 1.13.11.12 (Lipoxygenase 2-1)	Sbi_jg17916.t1,Sbi_jg62550.t1,Sbi_jg62553.t1,Seu_jg1126.t1,Seu_jg1125.t1	104 kDa	unknown	Mitochondrion	0.535695
Sbi_jg59790.t1	Cluster of similar to 14-3-3-like protein GF14 kappa (General regulatory factor 8) [Arabidopsis thaliana (Mouse-ear cress)] (Sbi_jg59790.t1)	14338_ARATH	14-3-3-like protein GF14 kappa (General regulatory factor 8)	Sbi_jg59790.t1,Sbi_jg3587.t1,Sbi_jg29360.t1,Sbi_jg51565.t1,Sbi_jg5712.t1,Sbi_jg21879.t1,Sbi_jg4160.t1,Sbi_jg49642.t1,Sbi_jg29527.t1,Sbi_jg21266.t1	29 kDa	unknown	Endoplasmic reticulum	0.375385
Sbi_jg33914.t1	Cluster of similar to High-affinity nitrate transporter 3.2 [Arabidopsis thaliana (Mouse-ear cress)] (Sbi_jg33914.t1)	NRT32_ARATH	High-affinity nitrate transporter 3.2	Sbi_jg33914.t1,Sbi_jg26649.t1	22 kDa	unknown	Plasma membrane	0.800739
Sbi_jg26838.t1	Cluster of similar to 40S ribosomal protein S4 [Solanum tuberosum (Potato)] (Sbi_jg26838.t1)	RS4_SOLTU	40S ribosomal protein S4	Sbi_jg26838.t1,Sbi_jg4819.t1,Sbi_jg20893.t1,Seu_jg16748.t1,Sbi_jg22885.t1	30 kDa	unknown	Chloroplast	0.373574
Sbi_jg18412.t1	Cluster of similar to Glycerophosphodiester phosphodiesterase GDPDL3, EC 3.1.4.46 (Glycerophosphodiester phosphodiesterase-like 3, ATGDPDL3) (Glycerophosphodiesterase-like 2) (Protein MUTANT ROOT HAIR 5) (Protein SHAVEN 3) [Arabidopsis thaliana (Mouse-ear cress)] (Sbi_jg18412.t1)	GPDL3_ARATH	Glycerophosphodiester phosphodiesterase GDPDL3, EC 3.1.4.46 (Glycerophosphodiester phosphodiesterase-like 3, ATGDPDL3) (Glycerophosphodiesterase-like 2) (Protein MUTANT ROOT HAIR 5) (Protein SHAVEN 3)	Sbi_jg18412.t1,Sbi_jg36817.t1	82 kDa	Plasma membrane	Plasma membrane	1
Sbi_jg2122.t1	Cluster of similar to Receptor-like protein kinase FERONIA, EC 2.7.11.1 (Protein SIRENE) [Arabidopsis thaliana (Mouse-ear cress)] (Sbi_jg2122.t1)	FERON_ARATH	Receptor-like protein kinase FERONIA, EC 2.7.11.1 (Protein SIRENE)	Sbi_jg2122.t1,Sbi_jg45377.t1,Sbi_jg42445.t1,Sbi_jg21607.t1,Sbi_jg1864.t1,Sbi_jg34657.t1,Sbi_jg18826.t1,Sbi_jg45939.t1,Sbi_jg42754.t1,Sbi_jg16029.t1,Sbi_jg38437.t1,Sbi_jg21677.t1,Sbi_jg53024.t1,Sbi_jg42452.t1,Sbi_jg34383.t1,Sbi_jg32097.t2,Seu_jg21304.t1,Sbi_jg38050.t1,Seu_jg1825.t1,Sbi_jg37179.t1,Sbi_jg34054.t1,Sbi_jg34022.t1,Sbi_jg56989.t1,Sbi_jg31042.t1,Sbi_jg42446.t1,Seu_jg25005.t1,Seu_jg26554.t1,Sbi_jg32091.t1,Sbi_jg59275.t1,Sbi_jg63349.t2,Sbi_jg18746.t1,Sbi_jg42447.t1,Sbi_jg58241.t1,Sbi_jg22942.t1,Seu_jg15040.t1,Sbi_jg6546.t2,Sbi_jg20820.t1,Sbi_jg22211.t1,Sbi_jg12851.t1,Sbi_jg26545.t1,Sbi_jg5828.t1	97 kDa	Plasma membrane	Plasma membrane	1
Sbi_jg38211.t1	Cluster of similar to Pto-interacting protein 1, Pti1, EC 2.7.11.1 (Pto kinase interactor 1) [Solanum lycopersicum (Tomato) (Lycopersicon esculentum)] (Sbi_jg38211.t1)	PTI1_SOLLC	Pto-interacting protein 1, Pti1, EC 2.7.11.1 (Pto kinase interactor 1)	Sbi_jg38211.t1,Sbi_jg38163.t1,Sbi_jg6284.t1,Sbi_jg48849.t1,Sbi_jg59167.t1	39 kDa	unknown	Plasma membrane	0.609868
Seu_jg989.t1	Cluster of similar to Chloride channel protein CLC-c, AtCLC-c (CBS domain-containing protein CBSCLC4) [Arabidopsis thaliana (Mouse-ear cress)] (Seu_jg989.t1)	CLCC_ARATH	Chloride channel protein CLC-c, AtCLC-c (CBS domain-containing protein CBSCLC4)	Seu_jg989.t1,Sbi_jg62413.t1,Sbi_jg44715.t1	86 kDa	unknown	Tonoplast	0.923947
Sbi_jg27213.t1	Cluster of similar to 60S ribosomal protein L3 [Oryza sativa subsp. japonica (Rice)] (Sbi_jg27213.t1)	RL3_ORYSJ	60S ribosomal protein L3	Sbi_jg27213.t1,Sbi_jg33313.t1,Seu_jg25007.t1	49 kDa	unknown	Mitochondrion	0.383492
Sbi_jg29557.t1	Cluster of similar to Ribulose bisphosphate carboxylase small subunit, chloroplastic 6, RuBisCO small subunit 6 [Mesembryanthemum crystallinum (Common ice plant) (Cryophytum crystallinum)] (Sbi_jg29557.t1)	RBS6_MESCR	Ribulose bisphosphate carboxylase small subunit, chloroplastic 6, RuBisCO small subunit 6	Sbi_jg29557.t1,Sbi_jg29554.t1,Sbi_jg29558.t1,Sbi_jg21909.t1,Seu_jg15834.t1,Sbi_jg29556.t1	21 kDa	unknown	Chloroplast	0.421815
Sbi_jg14252.t1	Cluster of similar to Delta(24)-sterol reductase, EC 1.3.1.72 (Cell elongation protein diminuto) [Pisum sativum (Garden pea)] (Sbi_jg14252.t1)	DIM_PEA	Delta(24)-sterol reductase, EC 1.3.1.72 (Cell elongation protein diminuto)	Sbi_jg14252.t1,Sbi_jg53544.t1	66 kDa	unknown	Tonoplast	0.926353
Sbi_jg42000.t1	Cluster of similar to ATP synthase subunit d, mitochondrial, ATPase subunit d [Arabidopsis thaliana (Mouse-ear cress)] (Sbi_jg42000.t1)	ATP5H_ARATH	ATP synthase subunit d, mitochondrial, ATPase subunit d	Sbi_jg42000.t1,Sbi_jg4377.t1,Seu_jg27493.t1	20 kDa	unknown	Mitochondrion	0.602459
Sbi_jg26826.t1	Cluster of similar to Chlorophyll a-b binding protein, chloroplastic (LHCII type I CAB, LHCP) [Spinacia oleracea (Spinach)] (Sbi_jg26826.t1)	CB2A_SPIOL	Chlorophyll a-b binding protein, chloroplastic (LHCII type I CAB, LHCP)	Sbi_jg26826.t1,Sbi_jg40490.t1,Sbi_jg40488.t1,Sbi_jg50523.t1	28 kDa	Chloroplast	Chloroplast	1
Sbi_jg29792.t1	similar to V-type proton ATPase subunit d2, V-ATPase subunit d2 (Vacuolar H(+)-ATPase subunit d isoform 2) (Vacuolar proton pump subunit d2) [Arabidopsis thaliana (Mouse-ear cress)]	VA0D2_ARATH	V-type proton ATPase subunit d2, V-ATPase subunit d2 (Vacuolar H(+)-ATPase subunit d isoform 2) (Vacuolar proton pump subunit d2)		41 kDa	Tonoplast	Tonoplast	1
Sbi_jg58651.t1	Cluster of similar to 60S ribosomal protein L4-1, L1 [Arabidopsis thaliana (Mouse-ear cress)] (Sbi_jg58651.t1)	RL4A_ARATH	60S ribosomal protein L4-1, L1	Sbi_jg58651.t1,Sbi_jg30611.t1	45 kDa	unknown	Mitochondrion	0.486828
Sbi_jg8955.t1	Cluster of similar to Mitochondrial-processing peptidase subunit alpha (Alpha-MPP) (Inactive zinc metalloprotease alpha) (Ubiquinol-cytochrome-c reductase subunit II, EC 7.1.1.8) [Solanum tuberosum (Potato)] (Sbi_jg8955.t1)	MPPA_SOLTU	Mitochondrial-processing peptidase subunit alpha (Alpha-MPP) (Inactive zinc metalloprotease alpha) (Ubiquinol-cytochrome-c reductase subunit II, EC 7.1.1.8)	Sbi_jg8955.t1,Sbi_jg25106.t1	55 kDa	Mitochondrion	Mitochondrion	1
Sbi_jg54603.t1	Cluster of similar to Elongation factor 1-gamma 2, EF-1-gamma 2 (eEF-1B gamma 2) [Oryza sativa subsp. japonica (Rice)] (Sbi_jg54603.t1)	EF1G2_ORYSJ	Elongation factor 1-gamma 2, EF-1-gamma 2 (eEF-1B gamma 2)	Sbi_jg54603.t1,Sbi_jg39276.t1,Sbi_jg55161.t1,Seu_jg11130.t1,Sbi_jg39820.t1	52 kDa	unknown	Chloroplast	0.392343
Sbi_jg59506.t1	similar to Adenosylhomocysteinase, AdoHcyase, EC 3.3.1.1 (S-adenosyl-L-homocysteine hydrolase) [Mesembryanthemum crystallinum (Common ice plant) (Cryophytum crystallinum)]	SAHH_MESCR	Adenosylhomocysteinase, AdoHcyase, EC 3.3.1.1 (S-adenosyl-L-homocysteine hydrolase)		53 kDa	unknown	Plasma membrane	0.411967
Sbi_jg59799.t1	Cluster of similar to Probable ATP synthase 24 kDa subunit, mitochondrial [Arabidopsis thaliana (Mouse-ear cress)] (Sbi_jg59799.t1)	ATP7_ARATH	Probable ATP synthase 24 kDa subunit, mitochondrial	Sbi_jg59799.t1,Sbi_jg62765.t1	28 kDa	Mitochondrion	Mitochondrion	1
Sbi_jg2055.t1	Cluster of similar to Aquaporin PIP2-2 (Plasma membrane intrinsic protein 2-2, AtPIP2;2) (Plasma membrane intrinsic protein 2b, PIP2b) (TMP2b) [Arabidopsis thaliana (Mouse-ear cress)] (Sbi_jg2055.t1)	PIP22_ARATH	Aquaporin PIP2-2 (Plasma membrane intrinsic protein 2-2, AtPIP2;2) (Plasma membrane intrinsic protein 2b, PIP2b) (TMP2b)	Sbi_jg2055.t1,Sbi_jg34459.t1	30 kDa	Plasma membrane	Plasma membrane	1
Sbi_jg47121.t1	similar to 1-phosphatidylinositol phosphodiesterase, EC 4.6.1.13 (Phosphatidylinositol diacylglycerol-lyase) (Phosphatidylinositol-specific phospholipase C, PI-PLC) [Listeria monocytogenes serovar 1/2a (strain ATCC BAA-679 / EGD-e)]	PLC_LISMO	1-phosphatidylinositol phosphodiesterase, EC 4.6.1.13 (Phosphatidylinositol diacylglycerol-lyase) (Phosphatidylinositol-specific phospholipase C, PI-PLC)		36 kDa	unknown	Plasma membrane	0.791796
Sbi_jg39896.t1	Cluster of similar to ATP-dependent zinc metalloprotease FTSH, chloroplastic, EC 3.4.24.- (DS9) [Nicotiana tabacum (Common tobacco)] (Sbi_jg39896.t1)	FTSH_TOBAC	ATP-dependent zinc metalloprotease FTSH, chloroplastic, EC 3.4.24.- (DS9)	Sbi_jg39896.t1,Sbi_jg55236.t1	75 kDa	unknown	Mitochondrion	0.582533
Seu_jg4493.t1	Cluster of similar to Calcium-dependent protein kinase 33, EC 2.7.11.1 [Arabidopsis thaliana (Mouse-ear cress)] (Seu_jg4493.t1)	CDPKX_ARATH	Calcium-dependent protein kinase 33, EC 2.7.11.1	Seu_jg4493.t1,Sbi_jg18146.t1	66 kDa	unknown	Plasma membrane	0.632655
Sbi_jg45541.t1	Cluster of similar to Carbonic anhydrase, chloroplastic, EC 4.2.1.1 (Carbonate dehydratase) [Nicotiana tabacum (Common tobacco)] (Sbi_jg45541.t1)	CAHC_TOBAC	Carbonic anhydrase, chloroplastic, EC 4.2.1.1 (Carbonate dehydratase)	Sbi_jg45541.t1,Sbi_jg42929.t1,Seu_jg11388.t1	31 kDa	unknown	Plasma membrane	0.828235
Sbi_jg30484.t1	similar to Cytochrome c1-1, heme protein, mitochondrial, EC 7.1.1.8 (Complex III subunit 4-1) (Complex III subunit IV-1) (Cytochrome b-c1 complex subunit 4-1) (Ubiquinol-cytochrome-c reductase complex cytochrome c1 subunit 1, Cytochrome c-1-1) [Solanum tuberosum (Potato)]	CY11_SOLTU	Cytochrome c1-1, heme protein, mitochondrial, EC 7.1.1.8 (Complex III subunit 4-1) (Complex III subunit IV-1) (Cytochrome b-c1 complex subunit 4-1) (Ubiquinol-cytochrome-c reductase complex cytochrome c1 subunit 1, Cytochrome c-1-1)		34 kDa	Mitochondrion	Mitochondrion	1
Sbi_jg11988.t1	Cluster of similar to ATP-dependent zinc metalloprotease FTSH 2, chloroplastic, AtFTSH2, EC 3.4.24.- (Protein VARIEGATED 2) [Arabidopsis thaliana (Mouse-ear cress)] (Sbi_jg11988.t1)	FTSH2_ARATH	ATP-dependent zinc metalloprotease FTSH 2, chloroplastic, AtFTSH2, EC 3.4.24.- (Protein VARIEGATED 2)	Sbi_jg11988.t1,Sbi_jg46917.t1	74 kDa	unknown	Mitochondrion	0.593868
Sbi_jg57104.t1	Cluster of similar to Glyceraldehyde-3-phosphate dehydrogenase, GAPDH, EC 1.2.1.12 [Atriplex nummularia (Old man saltbush) (Atriplex johnstonii)] (Sbi_jg57104.t1)	G3P_ATRNU	Glyceraldehyde-3-phosphate dehydrogenase, GAPDH, EC 1.2.1.12	Sbi_jg57104.t1,Seu_jg11219.t1,Sbi_jg45356.t1	36 kDa	unknown	Plasma membrane	0.475077
Sbi_jg2517.t1	Cluster of similar to Ubiquitin-40S ribosomal protein S27a [Cleaved into: Ubiquitin; 40S ribosomal protein S27a ] [Solanum tuberosum (Potato)] (Sbi_jg2517.t1)	RS27A_SOLTU	Ubiquitin-40S ribosomal protein S27a [Cleaved into: Ubiquitin; 40S ribosomal protein S27a ]	Sbi_jg2517.t1,Sbi_jg3987.t1,Seu_jg18857.t1,Sbi_jg46686.t1,Sbi_jg18856.t1	18 kDa	unknown	Endoplasmic reticulum	0.325964
Sbi_jg43129.t1	similar to Hypersensitive-induced response protein-like protein 2 [Oryza sativa subsp. japonica (Rice)]	HIRL2_ORYSJ	Hypersensitive-induced response protein-like protein 2		31 kDa	unknown	Plasma membrane	0.601098
Sbi_jg29949.t1	similar to Annexin-like protein RJ4 [Fragaria ananassa (Strawberry) (Fragaria chiloensis x Fragaria virginiana)]	ANX4_FRAAN	Annexin-like protein RJ4		36 kDa	unknown	Tonoplast	0.366657
Sbi_jg42430.t1	Cluster of similar to Mitochondrial phosphate carrier protein 3, mitochondrial (Mitochondrial phosphate transporter 3, MPT3) (Phosphate transporter 3;1) [Arabidopsis thaliana (Mouse-ear cress)] (Sbi_jg42430.t1)	MPCP3_ARATH	Mitochondrial phosphate carrier protein 3, mitochondrial (Mitochondrial phosphate transporter 3, MPT3) (Phosphate transporter 3;1)	Sbi_jg42430.t1,Sbi_jg30823.t1,Sbi_jg58444.t1,Seu_jg28315.t1	41 kDa	unknown	Mitochondrion	0.562014
Sbi_jg35482.t1	Cluster of similar to NADH dehydrogenase [ubiquinone] 1 alpha subcomplex subunit 9, mitochondrial [Arabidopsis thaliana (Mouse-ear cress)] (Sbi_jg35482.t1)	NDUA9_ARATH	NADH dehydrogenase [ubiquinone] 1 alpha subcomplex subunit 9, mitochondrial	Sbi_jg35482.t1,Sbi_jg1106.t1	44 kDa	Mitochondrion	Mitochondrion	1
Seu_jg25230.t1	Cluster of similar to Cytochrome f [Cucumis sativus (Cucumber)] (Seu_jg25230.t1)	CYF_CUCSA	Cytochrome f	Seu_jg25230.t1,Seu_jg18719.t1	37 kDa	unknown	Mitochondrion	0.581008
Sbi_jg21158.t1	Cluster of similar to ATP synthase subunit b', chloroplastic (ATP synthase F(0) sector subunit b') (ATPase subunit II) [Spinacia oleracea (Spinach)] (Sbi_jg21158.t1)	ATPF2_SPIOL	ATP synthase subunit b', chloroplastic (ATP synthase F(0) sector subunit b') (ATPase subunit II)	Sbi_jg21158.t1,Seu_jg16531.t1,Sbi_jg22645.t1,Sbi_jg22644.t1	24 kDa	unknown	Mitochondrion	0.606469
Sbi_jg17947.t1	Cluster of similar to Oxygen-evolving enhancer protein 1, chloroplastic, OEE1 (33 kDa subunit of oxygen evolving system of photosystem II) (33 kDa thylakoid membrane protein) (OEC 33 kDa subunit) [Spinacia oleracea (Spinach)] (Sbi_jg17947.t1)	PSBO_SPIOL	Oxygen-evolving enhancer protein 1, chloroplastic, OEE1 (33 kDa subunit of oxygen evolving system of photosystem II) (33 kDa thylakoid membrane protein) (OEC 33 kDa subunit)	Sbi_jg17947.t1,Sbi_jg62575.t1	35 kDa	Chloroplast	Chloroplast	1
Sbi_jg11224.t1	similar to Monosaccharide-sensing protein 2 (Sugar transporter MSSP2) [Arabidopsis thaliana (Mouse-ear cress)]	MSSP2_ARATH	Monosaccharide-sensing protein 2 (Sugar transporter MSSP2)		80 kDa	unknown	Tonoplast	0.857105
Sbi_jg21774.t1	similar to ATP synthase subunit O, mitochondrial (Oligomycin sensitivity conferral protein, OSCP) [Ipomoea batatas (Sweet potato) (Convolvulus batatas)]	ATPO_IPOBA	ATP synthase subunit O, mitochondrial (Oligomycin sensitivity conferral protein, OSCP)		27 kDa	Mitochondrion	Mitochondrion	1
Sbi_jg23999.t1	Cluster of similar to COP1-interactive protein 1 [Arabidopsis thaliana (Mouse-ear cress)] (Sbi_jg23999.t1)	CIP1_ARATH	COP1-interactive protein 1	Sbi_jg23999.t1,Sbi_jg7828.t1	99 kDa	unknown	Tonoplast	0.90697
Sbi_jg44189.t1	Cluster of similar to Probable mitochondrial-processing peptidase subunit beta, mitochondrial, EC 3.4.24.64 (Beta-MPP) (Complex III subunit I) (Core protein I) (Cytochrome b-c1 complex subunit 1, mitochondrial) (Ubiquinol-cytochrome c oxidoreductase core protein 1) [Arabidopsis thaliana (Mouse-ear cress)] (Sbi_jg44189.t1)	MPPB_ARATH	Probable mitochondrial-processing peptidase subunit beta, mitochondrial, EC 3.4.24.64 (Beta-MPP) (Complex III subunit I) (Core protein I) (Cytochrome b-c1 complex subunit 1, mitochondrial) (Ubiquinol-cytochrome c oxidoreductase core protein 1)	Sbi_jg44189.t1,Sbi_jg19599.t1	58 kDa	Mitochondrion	Mitochondrion	1
Sbi_jg7872.t1	Cluster of similar to Long chain acyl-CoA synthetase 4, EC 6.2.1.3 [Arabidopsis thaliana (Mouse-ear cress)] (Sbi_jg7872.t1)	LACS4_ARATH	Long chain acyl-CoA synthetase 4, EC 6.2.1.3	Sbi_jg7872.t1,Sbi_jg24029.t1	74 kDa	unknown	Plasma membrane	0.708103
Sbi_jg10917.t1	Cluster of similar to NPC intracellular cholesterol transporter 1 (Niemann-Pick C1 protein) [Sus scrofa (Pig)] (Sbi_jg10917.t1)	NPC1_PIG	NPC intracellular cholesterol transporter 1 (Niemann-Pick C1 protein)	Sbi_jg10917.t1,Sbi_jg47420.t1,Seu_jg21662.t1	140 kDa	unknown	Tonoplast	0.943187
Sbi_jg21460.t1	similar to Clathrin heavy chain 1 [Arabidopsis thaliana (Mouse-ear cress)]	CLAH1_ARATH	Clathrin heavy chain 1		193 kDa	unknown	Chloroplast	0.348802
Sbi_jg13282.t1	Cluster of similar to Gamma carbonic anhydrase 1, mitochondrial, AtCA1, GAMMA CA1, EC 4.2.1.- [Arabidopsis thaliana (Mouse-ear cress)] (Sbi_jg13282.t1)	GCA1_ARATH	Gamma carbonic anhydrase 1, mitochondrial, AtCA1, GAMMA CA1, EC 4.2.1.-	Sbi_jg13282.t1,Sbi_jg52659.t1	30 kDa	Mitochondrion	Mitochondrion	1
Sbi_jg13340.t1	Cluster of similar to Probable mitochondrial-processing peptidase subunit beta, mitochondrial, EC 3.4.24.64 (Beta-MPP) (Complex III subunit I) (Core protein I) (Cytochrome b-c1 complex subunit 1, mitochondrial) (Ubiquinol-cytochrome c oxidoreductase core protein 1) [Arabidopsis thaliana (Mouse-ear cress)] (Sbi_jg13340.t1)	MPPB_ARATH	Probable mitochondrial-processing peptidase subunit beta, mitochondrial, EC 3.4.24.64 (Beta-MPP) (Complex III subunit I) (Core protein I) (Cytochrome b-c1 complex subunit 1, mitochondrial) (Ubiquinol-cytochrome c oxidoreductase core protein 1)	Sbi_jg13340.t1,Sbi_jg52501.t1	57 kDa	unknown	Mitochondrion	0.605198
Sbi_jg50712.t1	Cluster of similar to Carbonic anhydrase, chloroplastic, EC 4.2.1.1 (Carbonate dehydratase) [Spinacia oleracea (Spinach)] (Sbi_jg50712.t1)	CAHC_SPIOL	Carbonic anhydrase, chloroplastic, EC 4.2.1.1 (Carbonate dehydratase)	Sbi_jg50712.t1,Sbi_jg40705.t1	36 kDa	unknown	Chloroplast	0.494991
Sbi_jg21446.t1	Cluster of similar to G-type lectin S-receptor-like serine/threonine-protein kinase At2g19130, EC 2.7.11.1 [Arabidopsis thaliana (Mouse-ear cress)] (Sbi_jg21446.t1)	Y2913_ARATH	G-type lectin S-receptor-like serine/threonine-protein kinase At2g19130, EC 2.7.11.1	Sbi_jg21446.t1,Sbi_jg24969.t1,Sbi_jg17604.t1,Sbi_jg29471.t1,Sbi_jg4559.t1,Sbi_jg38213.t1,Sbi_jg21004.t1,Sbi_jg29411.t1,Seu_jg847.t1,Sbi_jg45856.t1,Sbi_jg39435.t1,Sbi_jg8148.t1,Sbi_jg12018.t1,Sbi_jg22406.t1,Sbi_jg62273.t1,Sbi_jg52840.t1,Sbi_jg53692.t1,Sbi_jg31318.t1,Sbi_jg21817.t1,Sbi_jg11406.t1,Seu_jg19778.t1,Seu_jg26489.t1,Sbi_jg15179.t1,Sbi_jg8829.t1,Sbi_jg11410.t1,Sbi_jg14276.t1,Sbi_jg3651.t1,Sbi_jg14737.t1,Sbi_jg12956.t1,Sbi_jg12459.t1,Seu_jg20687.t1,Sbi_jg29410.t1,Sbi_jg46362.t1,Sbi_jg13035.t1,Seu_jg20689.t1,Seu_jg20693.t1,Seu_jg999.t1,Sbi_jg17026.t1,Sbi_jg29472.t1,Sbi_jg22779.t1,Sbi_jg12450.t1,Sbi_jg61575.t1,Seu_jg21066.t1,Sbi_jg46580.t1,Seu_jg15932.t1,Sbi_jg24971.t1	87 kDa	unknown	Plasma membrane	0.867463
Sbi_jg43406.t1	Cluster of similar to Annexin-like protein RJ4 [Fragaria ananassa (Strawberry) (Fragaria chiloensis x Fragaria virginiana)] (Sbi_jg43406.t1)	ANX4_FRAAN	Annexin-like protein RJ4	Sbi_jg43406.t1,Sbi_jg29948.t1	36 kDa	unknown	Tonoplast	0.496466
Sbi_jg19018.t1	similar to Glycolate oxidase, GAO, GOX, EC 1.1.3.15 (Short chain alpha-hydroxy acid oxidase) [Spinacia oleracea (Spinach)]	GOX_SPIOL	Glycolate oxidase, GAO, GOX, EC 1.1.3.15 (Short chain alpha-hydroxy acid oxidase)		41 kDa	unknown	Tonoplast	0.429008
Sbi_jg30253.t1	Cluster of similar to Chlorophyll a-b binding protein CP29.2, chloroplastic (LHCB4.2) (LHCII protein 4.2) [Arabidopsis thaliana (Mouse-ear cress)] (Sbi_jg30253.t1)	CB4B_ARATH	Chlorophyll a-b binding protein CP29.2, chloroplastic (LHCB4.2) (LHCII protein 4.2)	Sbi_jg30253.t1,Seu_jg18235.t1	31 kDa	unknown	Chloroplast	0.507147
Sbi_jg59507.t1	Cluster of similar to Serine hydroxymethyltransferase 4, AtSHMT4, EC 2.1.2.1 (Glycine hydroxymethyltransferase 4) (Serine methylase 4) [Arabidopsis thaliana (Mouse-ear cress)] (Sbi_jg59507.t1)	GLYC4_ARATH	Serine hydroxymethyltransferase 4, AtSHMT4, EC 2.1.2.1 (Glycine hydroxymethyltransferase 4) (Serine methylase 4)	Sbi_jg59507.t1,Sbi_jg63148.t1,Seu_jg19718.t1	52 kDa	unknown	Endoplasmic reticulum	0.429017
Sbi_jg30630.t1	Cluster of similar to Elongation factor Tu, chloroplastic, EF-Tu [Glycine max (Soybean) (Glycine hispida)] (Sbi_jg30630.t1)	EFTU2_SOYBN	Elongation factor Tu, chloroplastic, EF-Tu	Sbi_jg30630.t1,Sbi_jg8804.t1	53 kDa	unknown	Mitochondrion	0.485159
Sbi_jg11428.t1	Cluster of similar to Heat shock 70 kDa protein 14 (Heat shock protein 70-14, AtHsp70-14) (Heat shock protein 91) [Arabidopsis thaliana (Mouse-ear cress)] (Sbi_jg11428.t1)	HSP7O_ARATH	Heat shock 70 kDa protein 14 (Heat shock protein 70-14, AtHsp70-14) (Heat shock protein 91)	Sbi_jg11428.t1,Sbi_jg46382.t1	95 kDa	unknown	Chloroplast	0.50413
Sbi_jg34569.t1	Cluster of similar to Protein STRUBBELIG-RECEPTOR FAMILY 7 (Leucine-rich repeat receptor kinase-like protein SRF7) [Arabidopsis thaliana (Mouse-ear cress)] (Sbi_jg34569.t1)	SRF7_ARATH	Protein STRUBBELIG-RECEPTOR FAMILY 7 (Leucine-rich repeat receptor kinase-like protein SRF7)	Sbi_jg34569.t1,Sbi_jg1941.t1	77 kDa	unknown	Plasma membrane	0.853606
Seu_jg25779.t1	Cluster of similar to Chlorophyll a-b binding protein 4, chloroplastic (LHCI type III CAB-4) [Arabidopsis thaliana (Mouse-ear cress)] (Seu_jg25779.t1)	CA4_ARATH	Chlorophyll a-b binding protein 4, chloroplastic (LHCI type III CAB-4)	Seu_jg25779.t1,Sbi_jg31109.t1	24 kDa	unknown	Mitochondrion	0.54485
Seu_jg27656.t1	similar to Photosystem II CP47 reaction center protein (PSII 47 kDa protein) (Protein CP-47) [Spinacia oleracea (Spinach)]	PSBB_SPIOL	Photosystem II CP47 reaction center protein (PSII 47 kDa protein) (Protein CP-47)		52 kDa	unknown	Chloroplast	0.508949
Sbi_jg22056.t1	Cluster of similar to Carotenoid 9,10(9',10')-cleavage dioxygenase, EC 1.14.99.n4 (CsCCD) [Crocus sativus (Saffron)] (Sbi_jg22056.t1)	CCD_CROSA	Carotenoid 9,10(9',10')-cleavage dioxygenase, EC 1.14.99.n4 (CsCCD)	Sbi_jg22056.t1,Seu_jg15982.t1,Sbi_jg21761.t2,Sbi_jg22054.t1,Sbi_jg21762.t1,Seu_jg15983.t1,Seu_jg15984.t1	63 kDa	unknown	Tonoplast	0.638301
Sbi_jg59909.t1	Cluster of similar to ABC transporter C family member 14, ABC transporter ABCC.14, AtABCC14, EC 7.6.2.2 (ATP-energized glutathione S-conjugate pump 10) (Glutathione S-conjugate-transporting ATPase 10) (Multidrug resistance-associated protein 10) [Arabidopsis thaliana (Mouse-ear cress)] (Sbi_jg59909.t1)	AB14C_ARATH	ABC transporter C family member 14, ABC transporter ABCC.14, AtABCC14, EC 7.6.2.2 (ATP-energized glutathione S-conjugate pump 10) (Glutathione S-conjugate-transporting ATPase 10) (Multidrug resistance-associated protein 10)	Sbi_jg59909.t1,Sbi_jg62836.t1	172 kDa	Tonoplast	Tonoplast	1
Sbi_jg19673.t1	Cluster of similar to Heat shock 70 kDa protein 1 (Heat shock cognate 70 kDa protein 1) (Heat shock cognate protein 70-1, AtHsc70-1) (Heat shock protein 70-1, AtHsp70-1) (Protein EARLY-RESPONSIVE TO DEHYDRATION 2) [Arabidopsis thaliana (Mouse-ear cress)] (Sbi_jg19673.t1)	HS701_ARATH	Heat shock 70 kDa protein 1 (Heat shock cognate 70 kDa protein 1) (Heat shock cognate protein 70-1, AtHsc70-1) (Heat shock protein 70-1, AtHsp70-1) (Protein EARLY-RESPONSIVE TO DEHYDRATION 2)	Sbi_jg19673.t1,Sbi_jg44583.t1	38 kDa	unknown	Endoplasmic reticulum	0.343896
Seu_jg3171.t1	Cluster of similar to ABC transporter G family member 31, ABC transporter ABCG.31, AtABCG31 (Pleiotropic drug resistance protein 3, AtPDR3) [Arabidopsis thaliana (Mouse-ear cress)] (Seu_jg3171.t1)	AB31G_ARATH	ABC transporter G family member 31, ABC transporter ABCG.31, AtABCG31 (Pleiotropic drug resistance protein 3, AtPDR3)	Seu_jg3171.t1,Seu_jg3016.t1,Seu_jg846.t1,Sbi_jg11497.t1,Seu_jg18220.t1,Sbi_jg27365.t1,Sbi_jg43685.t1,Seu_jg15570.t1,Sbi_jg11313.t1,Sbi_jg24888.t1,Seu_jg20613.t1,Sbi_jg30260.t1,Sbi_jg30262.t1,Sbi_jg8747.t1,Sbi_jg33110.t1,Seu_jg19855.t1,Sbi_jg1731.t1,Seu_jg18226.t1,Seu_jg18223.t1,Sbi_jg17603.t1	160 kDa	Plasma membrane	Plasma membrane	1
Sbi_jg24291.t1	similar to Chlorophyll a-b binding protein CP29.2, chloroplastic (LHCB4.2) (LHCII protein 4.2) [Arabidopsis thaliana (Mouse-ear cress)]	CB4B_ARATH	Chlorophyll a-b binding protein CP29.2, chloroplastic (LHCB4.2) (LHCII protein 4.2)		31 kDa	Chloroplast	Chloroplast	1
Sbi_jg12638.t1	Cluster of similar to Plant intracellular Ras-group-related LRR protein 4 [Arabidopsis thaliana (Mouse-ear cress)] (Sbi_jg12638.t1)	PIRL4_ARATH	Plant intracellular Ras-group-related LRR protein 4	Sbi_jg12638.t1,Sbi_jg53292.t1	63 kDa	unknown	Plasma membrane	0.860641
Sbi_jg39473.t1	Cluster of similar to 40S ribosomal protein S16 [Gossypium hirsutum (Upland cotton) (Gossypium mexicanum)] (Sbi_jg39473.t1)	RS16_GOSHI	40S ribosomal protein S16	Sbi_jg39473.t1,Sbi_jg45837.t1,Sbi_jg21208.t1	17 kDa	unknown	Tonoplast	0.653226
Sbi_jg29127.t1	Cluster of similar to Dolichyl-diphosphooligosaccharide--protein glycosyltransferase subunit 2 (Protein HAPLESS 6) (Ribophorin II, RPN-II) (Ribophorin-2) [Arabidopsis thaliana (Mouse-ear cress)] (Sbi_jg29127.t1)	RPN2_ARATH	Dolichyl-diphosphooligosaccharide--protein glycosyltransferase subunit 2 (Protein HAPLESS 6) (Ribophorin II, RPN-II) (Ribophorin-2)	Sbi_jg29127.t1,Sbi_jg3341.t1	76 kDa	Endoplasmic reticulum	Endoplasmic reticulum	1
Sbi_jg42208.t1	similar to Cytochrome b-c1 complex subunit Rieske, mitochondrial, EC 7.1.1.8 (Complex III subunit 5) (Rieske iron-sulfur protein, RISP) (Ubiquinol-cytochrome c reductase iron-sulfur subunit) [Zea mays (Maize)]	UCRI_MAIZE	Cytochrome b-c1 complex subunit Rieske, mitochondrial, EC 7.1.1.8 (Complex III subunit 5) (Rieske iron-sulfur protein, RISP) (Ubiquinol-cytochrome c reductase iron-sulfur subunit)		30 kDa	unknown	Mitochondrion	0.525949
Sbi_jg31002.t1	Cluster of similar to ATP synthase subunit gamma, mitochondrial (F-ATPase gamma subunit) [Ipomoea batatas (Sweet potato) (Convolvulus batatas)] (Sbi_jg31002.t1)	ATPG3_IPOBA	ATP synthase subunit gamma, mitochondrial (F-ATPase gamma subunit)	Sbi_jg31002.t1,Sbi_jg58275.t1	36 kDa	unknown	Mitochondrion	0.670508
Seu_jg14411.t1	Cluster of similar to Dehydrin COR47 (Cold-induced COR47 protein) [Arabidopsis thaliana (Mouse-ear cress)] (Seu_jg14411.t1)	COR47_ARATH	Dehydrin COR47 (Cold-induced COR47 protein)	Seu_jg14411.t1,Sbi_jg55257.t1,Sbi_jg39918.t1	25 kDa	unknown	Tonoplast	0.357384
Sbi_jg55855.t1	Cluster of similar to Luminal-binding protein, BiP (78 kDa glucose-regulated protein homolog, GRP-78) [Spinacia oleracea (Spinach)] (Sbi_jg55855.t1)	BIP_SPIOL	Luminal-binding protein, BiP (78 kDa glucose-regulated protein homolog, GRP-78)	Sbi_jg55855.t1,Sbi_jg28381.t1,Seu_jg389.t1,Sbi_jg61684.t1,Sbi_jg15598.t1	74 kDa	unknown	Plasma membrane	0.620075
Sbi_jg10554.t1	Cluster of similar to Glyceraldehyde-3-phosphate dehydrogenase A, chloroplastic, EC 1.2.1.13 (NADP-dependent glyceraldehydephosphate dehydrogenase subunit A) [Spinacia oleracea (Spinach)] (Sbi_jg10554.t1)	G3PA_SPIOL	Glyceraldehyde-3-phosphate dehydrogenase A, chloroplastic, EC 1.2.1.13 (NADP-dependent glyceraldehydephosphate dehydrogenase subunit A)	Sbi_jg10554.t1,Sbi_jg47782.t1	43 kDa	Chloroplast	Chloroplast	1
Sbi_jg46151.t1	Cluster of similar to Phototropin-2, EC 2.7.11.1 (Defective in chloroplast avoidance protein 1) (Non-phototropic hypocotyl 1-like protein 1, AtKin7, NPH1-like protein 1) [Arabidopsis thaliana (Mouse-ear cress)] (Sbi_jg46151.t1)	PHOT2_ARATH	Phototropin-2, EC 2.7.11.1 (Defective in chloroplast avoidance protein 1) (Non-phototropic hypocotyl 1-like protein 1, AtKin7, NPH1-like protein 1)	Sbi_jg46151.t1,Sbi_jg11175.t1	105 kDa	unknown	Plasma membrane	0.766206
Sbi_jg21570.t1	Cluster of similar to 60S ribosomal protein L8 (L2) (Ribosomal protein TL2) [Solanum lycopersicum (Tomato) (Lycopersicon esculentum)] (Sbi_jg21570.t1)	RL8_SOLLC	60S ribosomal protein L8 (L2) (Ribosomal protein TL2)	Sbi_jg21570.t1,Sbi_jg21521.t1	28 kDa	unknown	Endoplasmic reticulum	0.526262
Sbi_jg19756.t1	Cluster of similar to Eukaryotic initiation factor 4A-9, eIF-4A-9, EC 3.6.4.13 (ATP-dependent RNA helicase eIF4A-9) [Nicotiana tabacum (Common tobacco)] (Sbi_jg19756.t1)	IF4A9_TOBAC	Eukaryotic initiation factor 4A-9, eIF-4A-9, EC 3.6.4.13 (ATP-dependent RNA helicase eIF4A-9)	Sbi_jg19756.t1,Sbi_jg19755.t1	47 kDa	unknown	Mitochondrion	0.476383
Sbi_jg13181.t1	Cluster of similar to ADP-ribosylation factor-like protein 8a, AtARL8a (ADP-ribosylation factor-like A1C, AtARLA1C) [Arabidopsis thaliana (Mouse-ear cress)] (Sbi_jg13181.t1)	ARL8A_ARATH	ADP-ribosylation factor-like protein 8a, AtARL8a (ADP-ribosylation factor-like A1C, AtARLA1C)	Sbi_jg13181.t1,Sbi_jg52566.t1	20 kDa	unknown	Tonoplast	0.739412
Sbi_jg49452.t1	Cluster of similar to Calcium-dependent lipid-binding protein, AtCLB, CaLB protein (Protein NTMC 2 TYPE 4, NTMC2TYPE4) [Arabidopsis thaliana (Mouse-ear cress)] (Sbi_jg49452.t1)	CLB_ARATH	Calcium-dependent lipid-binding protein, AtCLB, CaLB protein (Protein NTMC 2 TYPE 4, NTMC2TYPE4)	Sbi_jg49452.t1,Sbi_jg4373.t1	54 kDa	unknown	Plasma membrane	0.681276
Seu_jg823.t1	Cluster of similar to ADP-ribosylation factor 1, AtARF1 (Protein BFA-VISUALIZED EXOCYTIC TRAFFICKING DEFECTIVE 1) [Arabidopsis thaliana (Mouse-ear cress)] (Seu_jg823.t1)	ARF1_ARATH	ADP-ribosylation factor 1, AtARF1 (Protein BFA-VISUALIZED EXOCYTIC TRAFFICKING DEFECTIVE 1)	Seu_jg823.t1,Sbi_jg42918.t1,Sbi_jg52774.t1,Seu_jg9077.t1,Sbi_jg13081.t1,Sbi_jg52791.t1	19 kDa	unknown	Chloroplast	0.400139
Sbi_jg52362.t1	similar to Oxygen-evolving enhancer protein 2, chloroplastic, OEE2 (23 kDa subunit of oxygen evolving system of photosystem II) (23 kDa thylakoid membrane protein) (OEC 23 kDa subunit) [Spinacia oleracea (Spinach)]	PSBP_SPIOL	Oxygen-evolving enhancer protein 2, chloroplastic, OEE2 (23 kDa subunit of oxygen evolving system of photosystem II) (23 kDa thylakoid membrane protein) (OEC 23 kDa subunit)		28 kDa	unknown	Chloroplast	0.534879
Sbi_jg63306.t1	Cluster of similar to 40S ribosomal protein S2-2 [Arabidopsis thaliana (Mouse-ear cress)] (Sbi_jg63306.t1)	RS22_ARATH	40S ribosomal protein S2-2	Sbi_jg63306.t1,Sbi_jg63311.t1,Sbi_jg59309.t1,Seu_jg23561.t1	30 kDa	unknown	Mitochondrion	0.443708
Sbi_jg37015.t1	Cluster of similar to Fructose-bisphosphate aldolase 5, cytosolic, AtFBA5, EC 4.1.2.13 [Arabidopsis thaliana (Mouse-ear cress)] (Sbi_jg37015.t1)	ALFC5_ARATH	Fructose-bisphosphate aldolase 5, cytosolic, AtFBA5, EC 4.1.2.13	Sbi_jg37015.t1,Sbi_jg18592.t1	39 kDa	unknown	Chloroplast	0.459535
Sbi_jg18024.t1	Cluster of similar to Callose synthase 9, EC 2.4.1.34 (1,3-beta-glucan synthase) (Protein GLUCAN SYNTHASE-LIKE 10) [Arabidopsis thaliana (Mouse-ear cress)] (Sbi_jg18024.t1)	CALS9_ARATH	Callose synthase 9, EC 2.4.1.34 (1,3-beta-glucan synthase) (Protein GLUCAN SYNTHASE-LIKE 10)	Sbi_jg18024.t1,Seu_jg1252.t1,Sbi_jg62653.t1	188 kDa	Plasma membrane	Plasma membrane	1
Sbi_jg6472.t1	Cluster of similar to Methylenetetrahydrofolate reductase 2, AtMTHFR2, EC 1.5.1.20 [Arabidopsis thaliana (Mouse-ear cress)] (Sbi_jg6472.t1)	MTHR2_ARATH	Methylenetetrahydrofolate reductase 2, AtMTHFR2, EC 1.5.1.20	Sbi_jg6472.t1,Seu_jg26102.t1	67 kDa	unknown	Endoplasmic reticulum	0.379933
Sbi_jg17128.t1	Cluster of similar to Respiratory burst oxidase homolog protein B, EC 1.11.1.-, EC 1.6.3.- (NADPH oxidase RBOHB) (StRBOHB) [Solanum tuberosum (Potato)] (Sbi_jg17128.t1)	RBOHB_SOLTU	Respiratory burst oxidase homolog protein B, EC 1.11.1.-, EC 1.6.3.- (NADPH oxidase RBOHB) (StRBOHB)	Sbi_jg17128.t1,Sbi_jg61690.t1	102 kDa	unknown	Plasma membrane	0.777375
Sbi_jg25572.t2	Cluster of similar to Synaptotagmin-5 (NTMC2T2.1) (Synaptotagmin E) [Arabidopsis thaliana (Mouse-ear cress)] (Sbi_jg25572.t2)	SYT5_ARATH	Synaptotagmin-5 (NTMC2T2.1) (Synaptotagmin E)	Sbi_jg25572.t2,Sbi_jg9394.t1	63 kDa	unknown	Tonoplast	0.453916
Sbi_jg55199.t1	Cluster of similar to Catalase isozyme 1, EC 1.11.1.6 [Gossypium hirsutum (Upland cotton) (Gossypium mexicanum)] (Sbi_jg55199.t1)	CATA1_GOSHI	Catalase isozyme 1, EC 1.11.1.6	Sbi_jg55199.t1,Sbi_jg39865.t1	57 kDa	unknown	Mitochondrion	0.701629
Sbi_jg55158.t1	similar to Glyceraldehyde-3-phosphate dehydrogenase B, chloroplastic, EC 1.2.1.13 (NADP-dependent glyceraldehydephosphate dehydrogenase subunit B) [Spinacia oleracea (Spinach)]	G3PB_SPIOL	Glyceraldehyde-3-phosphate dehydrogenase B, chloroplastic, EC 1.2.1.13 (NADP-dependent glyceraldehydephosphate dehydrogenase subunit B)		48 kDa	Chloroplast	Chloroplast	1
Sbi_jg19223.t1	Cluster of similar to Ras-related protein RABA1f, AtRABA1f [Arabidopsis thaliana (Mouse-ear cress)] (Sbi_jg19223.t1)	RAA1F_ARATH	Ras-related protein RABA1f, AtRABA1f	Sbi_jg19223.t1,Sbi_jg44688.t1,Sbi_jg40364.t1,Sbi_jg41118.t1,Sbi_jg42116.t1,Sbi_jg50359.t1,Seu_jg21210.t1,Sbi_jg46921.t1	24 kDa	unknown	Tonoplast	0.643535
Sbi_jg32919.t1	Cluster of similar to Probable LRR receptor-like serine/threonine-protein kinase At1g67720, EC 2.7.11.1 [Arabidopsis thaliana (Mouse-ear cress)] (Sbi_jg32919.t1)	Y1677_ARATH	Probable LRR receptor-like serine/threonine-protein kinase At1g67720, EC 2.7.11.1	Sbi_jg32919.t1,Sbi_jg27599.t1	103 kDa	unknown	Plasma membrane	0.495586
Sbi_jg13312.t1	Cluster of similar to Tubulin alpha-2 chain (Alpha-2-tubulin) [Gossypium hirsutum (Upland cotton) (Gossypium mexicanum)] (Sbi_jg13312.t1)	TBA2_GOSHI	Tubulin alpha-2 chain (Alpha-2-tubulin)	Sbi_jg13312.t1,Sbi_jg31168.t1	50 kDa	unknown	Mitochondrion	0.396445
Sbi_jg22023.t1	Cluster of similar to 60S ribosomal protein L6 (YL16-like) [Mesembryanthemum crystallinum (Common ice plant) (Cryophytum crystallinum)] (Sbi_jg22023.t1)	RL6_MESCR	60S ribosomal protein L6 (YL16-like)	Sbi_jg22023.t1,Sbi_jg21795.t1,Sbi_jg63403.t1	26 kDa	unknown	Mitochondrion	0.461394
Sbi_jg28888.t1	Cluster of similar to Histone H3 [Narcissus pseudonarcissus (Daffodil)] (Sbi_jg28888.t1)	H3_NARPS	Histone H3	Sbi_jg28888.t1,Seu_jg12611.t1,Sbi_jg2831.t1,Sbi_jg2822.t1,Sbi_jg2831.t2,Seu_jg12610.t1	15 kDa	unknown	Mitochondrion	0.523012
Sbi_jg25270.t1	Cluster of similar to Fatty acid hydroperoxide lyase, chloroplastic, LeHPL, EC 4.2.99.- (Cytochrome P450 74B) [Solanum lycopersicum (Tomato) (Lycopersicon esculentum)] (Sbi_jg25270.t1)	HPL_SOLLC	Fatty acid hydroperoxide lyase, chloroplastic, LeHPL, EC 4.2.99.- (Cytochrome P450 74B)	Sbi_jg25270.t1,Sbi_jg9124.t1	55 kDa	unknown	Chloroplast	0.521975
Sbi_jg17366.t1	similar to Prohibitin-2, mitochondrial, Atphb2 [Arabidopsis thaliana (Mouse-ear cress)]	PHB2_ARATH	Prohibitin-2, mitochondrial, Atphb2		32 kDa	unknown	Mitochondrion	0.567719
Sbi_jg33687.t1	Cluster of similar to Protein TIC110, chloroplastic (Translocon at the inner envelope membrane of chloroplasts 110, AtTIC110) [Arabidopsis thaliana (Mouse-ear cress)] (Sbi_jg33687.t1)	TI110_ARATH	Protein TIC110, chloroplastic (Translocon at the inner envelope membrane of chloroplasts 110, AtTIC110)	Sbi_jg33687.t1,Sbi_jg26882.t1	112 kDa	Chloroplast	Chloroplast	1
Sbi_jg16490.t1	Cluster of similar to 40S ribosomal protein S9-2 [Arabidopsis thaliana (Mouse-ear cress)] (Sbi_jg16490.t1)	RS92_ARATH	40S ribosomal protein S9-2	Sbi_jg16490.t1,Sbi_jg60999.t1	23 kDa	unknown	Tonoplast	0.322153
Sbi_jg59162.t1	similar to Mitochondrial dicarboxylate/tricarboxylate transporter DTC (Dicarboxylate/tricarboxylate carrier) [Arabidopsis thaliana (Mouse-ear cress)]	DTC_ARATH	Mitochondrial dicarboxylate/tricarboxylate transporter DTC (Dicarboxylate/tricarboxylate carrier)		32 kDa	Mitochondrion	Mitochondrion	1
Seu_jg23770.t1	Cluster of similar to RuBisCO large subunit-binding protein subunit beta, chloroplastic (60 kDa chaperonin subunit beta) (CPN-60 beta) [Pisum sativum (Garden pea)] (Seu_jg23770.t1)	RUBB_PEA	RuBisCO large subunit-binding protein subunit beta, chloroplastic (60 kDa chaperonin subunit beta) (CPN-60 beta)	Seu_jg23770.t1,Seu_jg20634.t1,Seu_jg21906.t1,Sbi_jg48420.t1,Sbi_jg46305.t1	64 kDa	unknown	Mitochondrion	0.49631
Sbi_jg1827.t1	Cluster of similar to Probable histone H2B.1 [Medicago truncatula (Barrel medic) (Medicago tribuloides)] (Sbi_jg1827.t1)	H2B1_MEDTR	Probable histone H2B.1	Sbi_jg1827.t1,Sbi_jg46424.t1,Sbi_jg59501.t1,Sbi_jg11493.t1	16 kDa	unknown	Mitochondrion	0.721314
Sbi_jg19596.t1	similar to Chlorophyll a-b binding protein 6A, chloroplastic (LHCI type I CAB-6A) (Light-harvesting complex I 26 kDa protein) [Solanum lycopersicum (Tomato) (Lycopersicon esculentum)]	CB11_SOLLC	Chlorophyll a-b binding protein 6A, chloroplastic (LHCI type I CAB-6A) (Light-harvesting complex I 26 kDa protein)		27 kDa	Chloroplast	Chloroplast	1
Sbi_jg19120.t1	Cluster of similar to Organic cation/carnitine transporter 7, AtOCT7 [Arabidopsis thaliana (Mouse-ear cress)] (Sbi_jg19120.t1)	OCT7_ARATH	Organic cation/carnitine transporter 7, AtOCT7	Sbi_jg19120.t1,Sbi_jg37541.t1	54 kDa	unknown	Tonoplast	0.821207
Sbi_jg57410.t1	Cluster of similar to Mitochondrial uncoupling protein 1, AtPUMP1 [Arabidopsis thaliana (Mouse-ear cress)] (Sbi_jg57410.t1)	PUMP1_ARATH	Mitochondrial uncoupling protein 1, AtPUMP1	Sbi_jg57410.t1,Sbi_jg31938.t1,Sbi_jg34889.t1	32 kDa	Mitochondrion	Mitochondrion	1
Sbi_jg30254.t1	Cluster of similar to 26S proteasome regulatory subunit 8 homolog A (26S proteasome AAA-ATPase subunit RPT6a) (26S proteasome subunit 8 homolog A) (Regulatory particle triple-A ATPase subunit 6a) [Arabidopsis thaliana (Mouse-ear cress)] (Sbi_jg30254.t1)	PRS8A_ARATH	26S proteasome regulatory subunit 8 homolog A (26S proteasome AAA-ATPase subunit RPT6a) (26S proteasome subunit 8 homolog A) (Regulatory particle triple-A ATPase subunit 6a)	Sbi_jg30254.t1,Sbi_jg45938.t1,Sbi_jg1342.t1,Sbi_jg8721.t1,Sbi_jg5167.t1,Sbi_jg15002.t1,Sbi_jg55821.t1	46 kDa	unknown	Mitochondrion	0.620386
Seu_jg21506.t1	Cluster of similar to Annexin D5 (AnnAt5) [Arabidopsis thaliana (Mouse-ear cress)] (Seu_jg21506.t1)	ANXD5_ARATH	Annexin D5 (AnnAt5)	Seu_jg21506.t1,Sbi_jg12258.t1	36 kDa	unknown	Tonoplast	0.744533
Sbi_jg37508.t1	Cluster of similar to Trifunctional UDP-glucose 4,6-dehydratase/UDP-4-keto-6-deoxy-D-glucose 3,5-epimerase/UDP-4-keto-L-rhamnose-reductase RHM1 (Protein REPRESSOR OF LRX1 1) (Rhamnose biosynthetic enzyme 1, AtRHM1) [Includes: UDP-glucose 4,6-dehydratase, EC 4.2.1.76; UDP-4-keto-6-deoxy-D-glucose 3,5-epimerase/UDP-4-keto-L-rhamnose 4-keto-reductase, EC 1.1.1.-, EC 5.1.3.- ] [Arabidopsis thaliana (Mouse-ear cress)] (Sbi_jg37508.t1)	RHM1_ARATH	Trifunctional UDP-glucose 4,6-dehydratase/UDP-4-keto-6-deoxy-D-glucose 3,5-epimerase/UDP-4-keto-L-rhamnose-reductase RHM1 (Protein REPRESSOR OF LRX1 1) (Rhamnose biosynthetic enzyme 1, AtRHM1) [Includes: UDP-glucose 4,6-dehydratase, EC 4.2.1.76; UDP-4-keto-6-deoxy-D-glucose 3,5-epimerase/UDP-4-keto-L-rhamnose 4-keto-reductase, EC 1.1.1.-, EC 5.1.3.- ]	Sbi_jg37508.t1,Sbi_jg19083.t1	76 kDa	unknown	Mitochondrion	0.488441
Sbi_jg25.t1	Cluster of similar to ATP synthase subunit alpha, chloroplastic, EC 7.1.2.2 (ATP synthase F1 sector subunit alpha) (F-ATPase subunit alpha) [Spinacia oleracea (Spinach)] (Sbi_jg25.t1)	ATPA_SPIOL	ATP synthase subunit alpha, chloroplastic, EC 7.1.2.2 (ATP synthase F1 sector subunit alpha) (F-ATPase subunit alpha)	Sbi_jg25.t1,Seu_jg10175.t1	56 kDa	unknown	Mitochondrion	0.586249
Sbi_jg13948.t1	Cluster of similar to Heat shock protein 90-5, chloroplastic, AtHSP90.5, AtHsp90-5 (Heat shock protein 88-1, Hsp88-1) (Hsp90C) (Protein EMBRYO DEFECTIVE 1956) (Protein chlorate-resistance 88) [Arabidopsis thaliana (Mouse-ear cress)] (Sbi_jg13948.t1)	HS905_ARATH	Heat shock protein 90-5, chloroplastic, AtHSP90.5, AtHsp90-5 (Heat shock protein 88-1, Hsp88-1) (Hsp90C) (Protein EMBRYO DEFECTIVE 1956) (Protein chlorate-resistance 88)	Sbi_jg13948.t1,Sbi_jg51992.t1	90 kDa	Chloroplast	Chloroplast	1
Sbi_jg8591.t1	Cluster of similar to Sucrose synthase, EC 2.4.1.13 (Nodulin-100, N-100) (Sucrose-UDP glucosyltransferase) [Glycine max (Soybean) (Glycine hispida)] (Sbi_jg8591.t1)	SUS_SOYBN	Sucrose synthase, EC 2.4.1.13 (Nodulin-100, N-100) (Sucrose-UDP glucosyltransferase)	Sbi_jg8591.t1,Seu_jg20014.t1	92 kDa	unknown	Chloroplast	0.409437
Sbi_jg27154.t1	Cluster of similar to ABC transporter B family member 1, ABC transporter ABCB.1, AtABCB1 (Multidrug resistance protein 1) (P-glycoprotein 1, AtPgp1) [Arabidopsis thaliana (Mouse-ear cress)] (Sbi_jg27154.t1)	AB1B_ARATH	ABC transporter B family member 1, ABC transporter ABCB.1, AtABCB1 (Multidrug resistance protein 1) (P-glycoprotein 1, AtPgp1)	Sbi_jg27154.t1,Sbi_jg33398.t1,Sbi_jg25070.t1,Sbi_jg8915.t1,Seu_jg19680.t1,Seu_jg8075.t1	147 kDa	Plasma membrane	Plasma membrane	1
Sbi_jg6265.t1	Cluster of similar to DUF21 domain-containing protein At4g14240 (CBS domain-containing protein CBSDUF1) [Arabidopsis thaliana (Mouse-ear cress)] (Sbi_jg6265.t1)	Y4424_ARATH	DUF21 domain-containing protein At4g14240 (CBS domain-containing protein CBSDUF1)	Sbi_jg6265.t1,Sbi_jg56775.t1,Sbi_jg38135.t1,Seu_jg15583.t1,Sbi_jg6266.t1	50 kDa	unknown	Tonoplast	0.864903
Sbi_jg55362.t1	Cluster of similar to Endoplasmin homolog (Glucose-regulated protein 94 homolog, GRP-94 homolog) [Catharanthus roseus (Madagascar periwinkle) (Vinca rosea)] (Sbi_jg55362.t1)	ENPL_CATRO	Endoplasmin homolog (Glucose-regulated protein 94 homolog, GRP-94 homolog)	Sbi_jg55362.t1,Seu_jg14299.t1	94 kDa	unknown	Mitochondrion	0.623307
Sbi_jg40204.t1	Cluster of similar to Calcium permeable stress-gated cation channel 1, AtCSC1 (Hyperosmolality-gated Ca2+ permeable channel 1.2, AtOSCA1.2) [Arabidopsis thaliana (Mouse-ear cress)] (Sbi_jg40204.t1)	CSC1_ARATH	Calcium permeable stress-gated cation channel 1, AtCSC1 (Hyperosmolality-gated Ca2+ permeable channel 1.2, AtOSCA1.2)	Sbi_jg40204.t1,Sbi_jg50181.t1	88 kDa	unknown	Plasma membrane	0.432676
Sbi_jg42857.t1	similar to Glutamate--glyoxylate aminotransferase 2, AtGGT2, EC 2.6.1.4 (Alanine aminotransferase GGT2, EC 2.6.1.2) (Alanine--glyoxylate aminotransferase GGT2, EC 2.6.1.44) (Alanine-2-oxoglutarate aminotransferase 2, EC 2.6.1.-) [Arabidopsis thaliana (Mouse-ear cress)]	GGT2_ARATH	Glutamate--glyoxylate aminotransferase 2, AtGGT2, EC 2.6.1.4 (Alanine aminotransferase GGT2, EC 2.6.1.2) (Alanine--glyoxylate aminotransferase GGT2, EC 2.6.1.44) (Alanine-2-oxoglutarate aminotransferase 2, EC 2.6.1.-)		53 kDa	unknown	Endoplasmic reticulum	0.316154
Sbi_jg45085.t1	similar to Prohibitin-3, mitochondrial, Atphb3 (Protein ENHANCED ETHYLENE RESPONSE 3) [Arabidopsis thaliana (Mouse-ear cress)]	PHB3_ARATH	Prohibitin-3, mitochondrial, Atphb3 (Protein ENHANCED ETHYLENE RESPONSE 3)		31 kDa	Mitochondrion	Mitochondrion	1
Sbi_jg4696.t1	Cluster of similar to Tubulin alpha-1 chain [Oryza sativa subsp. japonica (Rice)] (Sbi_jg4696.t1)	TBA1_ORYSJ	Tubulin alpha-1 chain	Sbi_jg4696.t1,Sbi_jg63477.t1	50 kDa	unknown	Mitochondrion	0.458801
Sbi_jg51149.t1	similar to Chlorophyll a-b binding protein 36, chloroplastic (LHCII type I CAB-36, LHCP) [Nicotiana tabacum (Common tobacco)]	CB23_TOBAC	Chlorophyll a-b binding protein 36, chloroplastic (LHCII type I CAB-36, LHCP)		29 kDa	unknown	Chloroplast	0.494504
Sbi_jg13167.t1	Cluster of similar to Mitochondrial outer membrane protein porin 2 (Voltage-dependent anion-selective channel protein 2, AtVDAC2, VDAC-2) [Arabidopsis thaliana (Mouse-ear cress)] (Sbi_jg13167.t1)	VDAC2_ARATH	Mitochondrial outer membrane protein porin 2 (Voltage-dependent anion-selective channel protein 2, AtVDAC2, VDAC-2)	Sbi_jg13167.t1,Sbi_jg52676.t1	29 kDa	Mitochondrion	Mitochondrion	1
Sbi_jg40150.t1	Cluster of similar to ATP synthase gamma chain, chloroplastic (F-ATPase gamma subunit) [Spinacia oleracea (Spinach)] (Sbi_jg40150.t1)	ATPG_SPIOL	ATP synthase gamma chain, chloroplastic (F-ATPase gamma subunit)	Sbi_jg40150.t1,Seu_jg4506.t1,Sbi_jg18154.t1	40 kDa	unknown	Mitochondrion	0.533013
Sbi_jg22144.t1	Cluster of similar to 60S ribosomal protein L7a-2 [Arabidopsis thaliana (Mouse-ear cress)] (Sbi_jg22144.t1)	RL7A2_ARATH	60S ribosomal protein L7a-2	Sbi_jg22144.t1,Seu_jg16245.t1,Sbi_jg22315.t1,Sbi_jg21500.t1	29 kDa	unknown	Mitochondrion	0.5188
Sbi_jg62706.t1	similar to Mitochondrial dicarboxylate/tricarboxylate transporter DTC (Dicarboxylate/tricarboxylate carrier) [Arabidopsis thaliana (Mouse-ear cress)]	DTC_ARATH	Mitochondrial dicarboxylate/tricarboxylate transporter DTC (Dicarboxylate/tricarboxylate carrier)		33 kDa	unknown	Mitochondrion	0.627438
Sbi_jg29139.t1	Cluster of similar to Ras-related protein RABD2a, AtRABD2a (Ras-related protein Ara-5) (Ras-related protein Rab1B, AtRab1B) [Arabidopsis thaliana (Mouse-ear cress)] (Sbi_jg29139.t1)	RAD2A_ARATH	Ras-related protein RABD2a, AtRABD2a (Ras-related protein Ara-5) (Ras-related protein Rab1B, AtRab1B)	Sbi_jg29139.t1,Seu_jg19404.t1,Sbi_jg24253.t1,Sbi_jg11858.t1,Sbi_jg9185.t1,Sbi_jg42124.t1,Sbi_jg44695.t1,Seu_jg21092.t1	23 kDa	unknown	Tonoplast	0.544839
Sbi_jg15583.t1	Cluster of similar to Remorin (pp34) [Solanum tuberosum (Potato)] (Sbi_jg15583.t1)	REMO_SOLTU	Remorin (pp34)	Sbi_jg15583.t1,Sbi_jg56401.t1	24 kDa	unknown	Tonoplast	0.407675
Sbi_jg26.t1	Cluster of similar to ATP synthase subunit b, chloroplastic (ATP synthase F(0) sector subunit b) (ATPase subunit I) [Spinacia oleracea (Spinach)] (Sbi_jg26.t1)	ATPF_SPIOL	ATP synthase subunit b, chloroplastic (ATP synthase F(0) sector subunit b) (ATPase subunit I)	Sbi_jg26.t1,Seu_jg18736.t1	20 kDa	unknown	Mitochondrion	0.579757
Sbi_jg28858.t1	Cluster of similar to Uncharacterized TPR repeat-containing protein At1g05150 [Arabidopsis thaliana (Mouse-ear cress)] (Sbi_jg28858.t1)	Y1515_ARATH	Uncharacterized TPR repeat-containing protein At1g05150	Sbi_jg28858.t1,Sbi_jg3075.t1	89 kDa	unknown	Plasma membrane	0.873847
Sbi_jg2392.t1	similar to Ras-related protein RABB1c, AtRABB1c (Ras-related protein Rab2A, AtRab2A) [Arabidopsis thaliana (Mouse-ear cress)]	RAB1C_ARATH	Ras-related protein RABB1c, AtRABB1c (Ras-related protein Rab2A, AtRab2A)		23 kDa	unknown	Tonoplast	0.684222
Sbi_jg1598.t1	similar to 40S ribosomal protein S19-2 [Arabidopsis thaliana (Mouse-ear cress)]	RS192_ARATH	40S ribosomal protein S19-2		16 kDa	unknown	Endoplasmic reticulum	0.376545
Sbi_jg36132.t1	Cluster of similar to 40S ribosomal protein S17 [Solanum lycopersicum (Tomato) (Lycopersicon esculentum)] (Sbi_jg36132.t1)	RS17_SOLLC	40S ribosomal protein S17	Sbi_jg36132.t1,Sbi_jg2328.t1	16 kDa	unknown	Endoplasmic reticulum	0.429971
Sbi_jg19193.t1	Cluster of similar to Sodium/calcium exchanger NCL (Na(+)/Ca(2+)-exchange protein NCL) (Protein NCX-like, AtNCL) [Arabidopsis thaliana (Mouse-ear cress)] (Sbi_jg19193.t1)	NCL_ARATH	Sodium/calcium exchanger NCL (Na(+)/Ca(2+)-exchange protein NCL) (Protein NCX-like, AtNCL)	Sbi_jg19193.t1,Sbi_jg37606.t1,Sbi_jg37604.t1	63 kDa	unknown	Tonoplast	0.889349
Sbi_jg31355.t1	Cluster of similar to GTP-binding protein SAR1A [Arabidopsis thaliana (Mouse-ear cress)] (Sbi_jg31355.t1)	SAR1A_ARATH	GTP-binding protein SAR1A	Sbi_jg31355.t1,Sbi_jg17242.t1,Sbi_jg6143.t1	22 kDa	unknown	Tonoplast	0.589929
Sbi_jg1697.t1	Cluster of similar to Protein PLASTID TRANSCRIPTIONALLY ACTIVE 16, chloroplastic, pTAC16 [Arabidopsis thaliana (Mouse-ear cress)] (Sbi_jg1697.t1)	PTA16_ARATH	Protein PLASTID TRANSCRIPTIONALLY ACTIVE 16, chloroplastic, pTAC16	Sbi_jg1697.t1,Sbi_jg34860.t1	57 kDa	unknown	Chloroplast	0.512546
Sbi_jg20615.t1	Cluster of similar to Uncharacterized protein [Spinacia oleracea (Spinach)] (Sbi_jg20615.t1)			Sbi_jg20615.t1,Sbi_jg23196.t1,Seu_jg25124.t1	51 kDa	unknown	Endoplasmic reticulum	0.510986
Sbi_jg24498.t1	similar to Mitochondrial carnitine/acylcarnitine carrier-like protein (Carnitine/acylcarnitine translocase-like protein, CAC-like protein) (Protein A BOUT DE SOUFFLE) [Arabidopsis thaliana (Mouse-ear cress)]	MCAT_ARATH	Mitochondrial carnitine/acylcarnitine carrier-like protein (Carnitine/acylcarnitine translocase-like protein, CAC-like protein) (Protein A BOUT DE SOUFFLE)		30 kDa	unknown	Mitochondrion	0.690069
Sbi_jg43130.t1	similar to Mitochondrial outer membrane protein porin of 36 kDa (POM 36) (Voltage-dependent anion-selective channel protein, VDAC) [Solanum tuberosum (Potato)]	VDAC2_SOLTU	Mitochondrial outer membrane protein porin of 36 kDa (POM 36) (Voltage-dependent anion-selective channel protein, VDAC)		29 kDa	unknown	Mitochondrion	0.497309
Sbi_jg37813.t1	Cluster of similar to Malate dehydrogenase, cytoplasmic, EC 1.1.1.37 [Beta vulgaris (Sugar beet)] (Sbi_jg37813.t1)	MDHC_BETVU	Malate dehydrogenase, cytoplasmic, EC 1.1.1.37	Sbi_jg37813.t1,Sbi_jg5965.t1,Sbi_jg3453.t1,Seu_jg6508.t1	35 kDa	unknown	Plasma membrane	0.45149
Sbi_jg36917.t1	similar to Fasciclin-like arabinogalactan protein 1 [Arabidopsis thaliana (Mouse-ear cress)]	FLA1_ARATH	Fasciclin-like arabinogalactan protein 1		45 kDa	Plasma membrane	Plasma membrane	1
Sbi_jg18947.t1	Cluster of similar to Serine/threonine-protein kinase STY13, EC 2.7.11.1 (AtSTYPK) (Serine/threonine/tyrosine-protein kinase 13) [Arabidopsis thaliana (Mouse-ear cress)] (Sbi_jg18947.t1)	STY13_ARATH	Serine/threonine-protein kinase STY13, EC 2.7.11.1 (AtSTYPK) (Serine/threonine/tyrosine-protein kinase 13)	Sbi_jg18947.t1,Sbi_jg44355.t1,Sbi_jg58737.t1,Sbi_jg30510.t1,Sbi_jg20683.t1,Sbi_jg58500.t1,Sbi_jg30759.t1,Sbi_jg23071.t1,Seu_jg17612.t1	41 kDa	unknown	Plasma membrane	0.861941
Sbi_jg33921.t1	Cluster of similar to Cytochrome b561 and DOMON domain-containing protein At3g25290 (Protein b561A.tha3) [Arabidopsis thaliana (Mouse-ear cress)] (Sbi_jg33921.t1)	B561C_ARATH	Cytochrome b561 and DOMON domain-containing protein At3g25290 (Protein b561A.tha3)	Sbi_jg33921.t1,Sbi_jg26643.t1	41 kDa	Plasma membrane	Plasma membrane	1
Sbi_jg62374.t1	Cluster of similar to Aldehyde dehydrogenase family 3 member I1, chloroplastic, AtALDH3, Ath-ALDH3, EC 1.2.1.3 [Arabidopsis thaliana (Mouse-ear cress)] (Sbi_jg62374.t1)	AL3I1_ARATH	Aldehyde dehydrogenase family 3 member I1, chloroplastic, AtALDH3, Ath-ALDH3, EC 1.2.1.3	Sbi_jg62374.t1,Seu_jg943.t1,Sbi_jg17701.t1	61 kDa	unknown	Tonoplast	0.779683
Sbi_jg45943.t1	Cluster of similar to 60S ribosomal protein L7-4 [Arabidopsis thaliana (Mouse-ear cress)] (Sbi_jg45943.t1)	RL74_ARATH	60S ribosomal protein L7-4	Sbi_jg45943.t1,Sbi_jg12955.t1,Seu_jg8945.t1	28 kDa	unknown	Mitochondrion	0.495133
Sbi_jg33791.t1	Cluster of similar to Beta-amyrin 28-monooxygenase, EC 1.14.14.126 (Beta-amyrin 28-oxidase) (Cytochrome P450 716A15, VvCYP716A15) [Vitis vinifera (Grape)] (Sbi_jg33791.t1)	C7A15_VITVI	Beta-amyrin 28-monooxygenase, EC 1.14.14.126 (Beta-amyrin 28-oxidase) (Cytochrome P450 716A15, VvCYP716A15)	Sbi_jg33791.t1,Seu_jg8485.t1,Sbi_jg26770.t1	56 kDa	unknown	Plasma membrane	0.852697
Sbi_jg20041.t1	Cluster of similar to Phosphoglycerate kinase 3, cytosolic, EC 2.7.2.3 [Arabidopsis thaliana (Mouse-ear cress)] (Sbi_jg20041.t1)	PGKY3_ARATH	Phosphoglycerate kinase 3, cytosolic, EC 2.7.2.3	Sbi_jg20041.t1,Sbi_jg44416.t1	42 kDa	unknown	Plasma membrane	0.495298
Sbi_jg26543.t1	Cluster of similar to 60S ribosomal protein L13a-4 [Arabidopsis thaliana (Mouse-ear cress)] (Sbi_jg26543.t1)	R13A4_ARATH	60S ribosomal protein L13a-4	Sbi_jg26543.t1,Sbi_jg52682.t1	24 kDa	unknown	Endoplasmic reticulum	0.427617
Seu_jg23003.t1	Cluster of similar to 40S ribosomal protein S3a (Protein cyc07) [Nicotiana tabacum (Common tobacco)] (Seu_jg23003.t1)	RS3A_TOBAC	40S ribosomal protein S3a (Protein cyc07)	Seu_jg23003.t1,Sbi_jg61277.t1	69 kDa	unknown	Chloroplast	0.320944
Sbi_jg1531.t1	Cluster of similar to 60S ribosomal protein L35 [Euphorbia esula (Leafy spurge)] (Sbi_jg1531.t1)	RL35_EUPES	60S ribosomal protein L35	Sbi_jg1531.t1,Sbi_jg43223.t1,Sbi_jg26046.t1	14 kDa	unknown	Mitochondrion	0.509948
Sbi_jg31602.t1	similar to 2-methyl-6-phytyl-1,4-hydroquinone methyltransferase, chloroplastic, EC 2.1.1.295 (37 kDa inner envelope membrane protein, E37) (MPBQ/MSBQ methyltransferase) [Spinacia oleracea (Spinach)]	IN37_SPIOL	2-methyl-6-phytyl-1,4-hydroquinone methyltransferase, chloroplastic, EC 2.1.1.295 (37 kDa inner envelope membrane protein, E37) (MPBQ/MSBQ methyltransferase)		39 kDa	unknown	Chloroplast	0.518552
Sbi_jg25482.t1	Cluster of similar to Transmembrane protein DDB_G0292058 [Dictyostelium discoideum (Slime mold)] (Sbi_jg25482.t1)	Y2058_DICDI	Transmembrane protein DDB_G0292058	Sbi_jg25482.t1,Sbi_jg9333.t1	61 kDa	unknown	Tonoplast	0.418774
Sbi_jg9411.t1	Cluster of similar to Vesicle-associated membrane protein 711, AtVAMP711 (v-SNARE synaptobrevin 7C, AtVAMP7C) [Arabidopsis thaliana (Mouse-ear cress)] (Sbi_jg9411.t1)	VA711_ARATH	Vesicle-associated membrane protein 711, AtVAMP711 (v-SNARE synaptobrevin 7C, AtVAMP7C)	Sbi_jg9411.t1,Sbi_jg25599.t1	25 kDa	unknown	Tonoplast	0.871645
Seu_jg19672.t1	Cluster of similar to Hexokinase-1, EC 2.7.1.1 (SoHxK1) [Spinacia oleracea (Spinach)] (Seu_jg19672.t1)	HXK1_SPIOL	Hexokinase-1, EC 2.7.1.1 (SoHxK1)	Seu_jg19672.t1,Sbi_jg8924.t1,Seu_jg1065.t1,Sbi_jg17865.t1	54 kDa	unknown	Mitochondrion	0.561752
Sbi_jg27135.t1	Cluster of similar to Cell division cycle protein 48 homolog (Valosin-containing protein homolog, VCP) [Glycine max (Soybean) (Glycine hispida)] (Sbi_jg27135.t1)	CDC48_SOYBN	Cell division cycle protein 48 homolog (Valosin-containing protein homolog, VCP)	Sbi_jg27135.t1,Seu_jg28539.t1,Sbi_jg30581.t1	89 kDa	unknown	Mitochondrion	0.387874
Sbi_jg45986.t1	Cluster of similar to Fructose-bisphosphate aldolase 2, chloroplastic, AtFBA2, EC 4.1.2.13 [Arabidopsis thaliana (Mouse-ear cress)] (Sbi_jg45986.t1)	ALFP2_ARATH	Fructose-bisphosphate aldolase 2, chloroplastic, AtFBA2, EC 4.1.2.13	Sbi_jg45986.t1,Sbi_jg12353.t1,Sbi_jg17738.t1,Sbi_jg27345.t1,Sbi_jg15487.t1	43 kDa	unknown	Chloroplast	0.475517
Sbi_jg14929.t1	Cluster of similar to 60S ribosomal protein L9 (Gibberellin-regulated protein GA) [Pisum sativum (Garden pea)] (Sbi_jg14929.t1)	RL9_PEA	60S ribosomal protein L9 (Gibberellin-regulated protein GA)	Sbi_jg14929.t1,Sbi_jg55733.t1,Sbi_jg14924.t1,Sbi_jg55730.t1,Seu_jg10618.t1	22 kDa	unknown	Mitochondrion	0.474085
Sbi_jg32531.t1	Cluster of similar to Adenosine kinase 2, AK 2, EC 2.7.1.20 (Adenosine 5'-phosphotransferase 2) [Arabidopsis thaliana (Mouse-ear cress)] (Sbi_jg32531.t1)	ADK2_ARATH	Adenosine kinase 2, AK 2, EC 2.7.1.20 (Adenosine 5'-phosphotransferase 2)	Sbi_jg32531.t1,Sbi_jg27903.t1,Sbi_jg54986.t1,Sbi_jg41243.t1	37 kDa	unknown	Endoplasmic reticulum	0.415755
Sbi_jg46030.t1	Cluster of similar to Phospholipase A1-IIdelta, EC 3.1.1.- [Arabidopsis thaliana (Mouse-ear cress)] (Sbi_jg46030.t1)	PLA20_ARATH	Phospholipase A1-IIdelta, EC 3.1.1.-	Sbi_jg46030.t1,Sbi_jg11039.t1	46 kDa	unknown	Tonoplast	0.637114
Sbi_jg25322.t1	Cluster of similar to Cytochrome P450 72A15, EC 1.14.-.- [Arabidopsis thaliana (Mouse-ear cress)] (Sbi_jg25322.t1)	C7A15_ARATH	Cytochrome P450 72A15, EC 1.14.-.-	Sbi_jg25322.t1,Sbi_jg25321.t1,Seu_jg19416.t1,Seu_jg19420.t1	59 kDa	unknown	Endoplasmic reticulum	0.500376
Sbi_jg25260.t1	Cluster of similar to Calcium-transporting ATPase 10, plasma membrane-type, EC 7.2.2.10 (Ca(2+)-ATPase isoform 10) [Arabidopsis thaliana (Mouse-ear cress)] (Sbi_jg25260.t1)	ACA10_ARATH	Calcium-transporting ATPase 10, plasma membrane-type, EC 7.2.2.10 (Ca(2+)-ATPase isoform 10)	Sbi_jg25260.t1,Sbi_jg9108.t1,Sbi_jg1904.t1	117 kDa	Plasma membrane	Plasma membrane	1
Seu_jg23092.t1	similar to ATP synthase protein MI25 (ORF 25) [Nicotiana tabacum (Common tobacco)]	MI25_TOBAC	ATP synthase protein MI25 (ORF 25)		22 kDa	unknown	Mitochondrion	0.680172
Sbi_jg15388.t1	Cluster of similar to Hypersensitive-induced response protein 4, AtHIR4 [Arabidopsis thaliana (Mouse-ear cress)] (Sbi_jg15388.t1)	HIR4_ARATH	Hypersensitive-induced response protein 4, AtHIR4	Sbi_jg15388.t1,Sbi_jg56200.t1	33 kDa	unknown	Tonoplast	0.92387
Sbi_jg19294.t1	Cluster of similar to NADH dehydrogenase [ubiquinone] iron-sulfur protein 1, mitochondrial, EC 7.1.1.2 (76 kDa mitochondrial complex I subunit) (Complex I-76kD, CI-76kD) (NADH-ubiquinone oxidoreductase 76 kDa subunit) [Solanum tuberosum (Potato)] (Sbi_jg19294.t1)	NDUS1_SOLTU	NADH dehydrogenase [ubiquinone] iron-sulfur protein 1, mitochondrial, EC 7.1.1.2 (76 kDa mitochondrial complex I subunit) (Complex I-76kD, CI-76kD) (NADH-ubiquinone oxidoreductase 76 kDa subunit)	Sbi_jg19294.t1,Sbi_jg43860.t1	82 kDa	Mitochondrion	Mitochondrion	1
Sbi_jg39863.t1	similar to Catalase, EC 1.11.1.6 [Ipomoea batatas (Sweet potato) (Convolvulus batatas)]	CATA_IPOBA	Catalase, EC 1.11.1.6		57 kDa	unknown	Mitochondrion	0.602464
Sbi_jg2435.t1	similar to L-ascorbate peroxidase, cytosolic, AP, EC 1.11.1.11 (PsAPx01) [Pisum sativum (Garden pea)]	APX1_PEA	L-ascorbate peroxidase, cytosolic, AP, EC 1.11.1.11 (PsAPx01)		28 kDa	unknown	Chloroplast	0.396147
Sbi_jg33846.t1	similar to Callose synthase 10, EC 2.4.1.34 (1,3-beta-glucan synthase) (Protein CHORUS) (Protein GLUCAN SYNTHASE-LIKE 8) [Arabidopsis thaliana (Mouse-ear cress)]	CALSA_ARATH	Callose synthase 10, EC 2.4.1.34 (1,3-beta-glucan synthase) (Protein CHORUS) (Protein GLUCAN SYNTHASE-LIKE 8)		216 kDa	unknown	Plasma membrane	0.724272
Sbi_jg51286.t1	Cluster of similar to Fasciclin-like arabinogalactan protein 2 [Arabidopsis thaliana (Mouse-ear cress)] (Sbi_jg51286.t1)	FLA2_ARATH	Fasciclin-like arabinogalactan protein 2	Sbi_jg51286.t1,Sbi_jg60437.t1	43 kDa	Plasma membrane	Plasma membrane	1
Sbi_jg15813.t1	Cluster of similar to ABC transporter G family member 22, ABC transporter ABCG.22, AtABCG22 (White-brown complex homolog protein 23, AtWBC23) [Arabidopsis thaliana (Mouse-ear cress)] (Sbi_jg15813.t1)	AB22G_ARATH	ABC transporter G family member 22, ABC transporter ABCG.22, AtABCG22 (White-brown complex homolog protein 23, AtWBC23)	Sbi_jg15813.t1,Seu_jg13811.t1	80 kDa	unknown	Plasma membrane	0.697169
Sbi_jg52202.t1	Cluster of similar to Ferredoxin--NADP reductase, chloroplastic, FNR, EC 1.18.1.2 [Spinacia oleracea (Spinach)] (Sbi_jg52202.t1)	FENR_SPIOL	Ferredoxin--NADP reductase, chloroplastic, FNR, EC 1.18.1.2	Sbi_jg52202.t1,Sbi_jg13713.t1	41 kDa	unknown	Mitochondrion	0.684753
Sbi_jg1532.t1	Cluster of similar to Clathrin heavy chain 1 [Arabidopsis thaliana (Mouse-ear cress)] (Sbi_jg1532.t1)	CLAH1_ARATH	Clathrin heavy chain 1	Sbi_jg1532.t1,Sbi_jg35014.t1	193 kDa	unknown	Chloroplast	0.350825
Seu_jg15675.t1	Cluster of similar to Universal stress protein PHOS32 (Phosphorylated protein of 32 kDa, AtPHOS32) [Arabidopsis thaliana (Mouse-ear cress)] (Seu_jg15675.t1)	PHO32_ARATH	Universal stress protein PHOS32 (Phosphorylated protein of 32 kDa, AtPHOS32)	Seu_jg15675.t1,Sbi_jg38028.t1,Sbi_jg35974.t1	18 kDa	unknown	Mitochondrion	0.582509
Sbi_jg1285.t1	Cluster of similar to 60S ribosomal protein L18-2 [Arabidopsis thaliana (Mouse-ear cress)] (Sbi_jg1285.t1)	RL182_ARATH	60S ribosomal protein L18-2	Sbi_jg1285.t1,Sbi_jg17178.t1	32 kDa	unknown	Endoplasmic reticulum	0.611187
Sbi_jg47032.t1	Cluster of similar to Probable protein phosphatase 2C 10, AtPP2C10, EC 3.1.3.16 [Arabidopsis thaliana (Mouse-ear cress)] (Sbi_jg47032.t1)	P2C10_ARATH	Probable protein phosphatase 2C 10, AtPP2C10, EC 3.1.3.16	Sbi_jg47032.t1,Sbi_jg19337.t1,Sbi_jg12098.t1,Sbi_jg38934.t1	30 kDa	unknown	Plasma membrane	0.802636
Sbi_jg1831.t1	Cluster of similar to Ras-related protein RAB1BV [Beta vulgaris (Sugar beet)] (Sbi_jg1831.t1)	RB1BV_BETVU	Ras-related protein RAB1BV	Sbi_jg1831.t1,Sbi_jg28047.t1,Sbi_jg32742.t1	24 kDa	unknown	Plasma membrane	0.346879
Sbi_jg49193.t1	Cluster of similar to Rhodanese-like domain-containing protein 4, chloroplastic (Protein THYLAKOID RHODANESE-LIKE) (Sulfurtransferase 4, AtStr4) [Arabidopsis thaliana (Mouse-ear cress)] (Sbi_jg49193.t1)	STR4_ARATH	Rhodanese-like domain-containing protein 4, chloroplastic (Protein THYLAKOID RHODANESE-LIKE) (Sulfurtransferase 4, AtStr4)	Sbi_jg49193.t1,Sbi_jg3982.t1,Sbi_jg10632.t1	46 kDa	unknown	Mitochondrion	0.567713
Sbi_jg17635.t1	Cluster of similar to Deduced protein with a coiled-coil domain [Salicornia europaea (Common glasswort) (Salicornia herbacea)] (Sbi_jg17635.t1)			Sbi_jg17635.t1,Sbi_jg62303.t1,Seu_jg880.t1	90 kDa	unknown	Endoplasmic reticulum	0.320984
Sbi_jg27472.t1	Cluster of similar to Peroxiredoxin-2E, chloroplastic, EC 1.11.1.25 (Glutaredoxin-dependent peroxiredoxin) (Peroxiredoxin IIE) (Thioredoxin peroxidase 2E) [Arabidopsis thaliana (Mouse-ear cress)] (Sbi_jg27472.t1)	PRX2E_ARATH	Peroxiredoxin-2E, chloroplastic, EC 1.11.1.25 (Glutaredoxin-dependent peroxiredoxin) (Peroxiredoxin IIE) (Thioredoxin peroxidase 2E)	Sbi_jg27472.t1,Sbi_jg33209.t1	26 kDa	unknown	Chloroplast	0.51868
Sbi_jg11791.t1	similar to Two pore calcium channel protein 1 (Calcium channel protein 1, AtCCH1) (Fatty acid oxygenation up-regulated protein 2) (Voltage-dependent calcium channel protein TPC1, AtTPC1) [Arabidopsis thaliana (Mouse-ear cress)]	TPC1_ARATH	Two pore calcium channel protein 1 (Calcium channel protein 1, AtCCH1) (Fatty acid oxygenation up-regulated protein 2) (Voltage-dependent calcium channel protein TPC1, AtTPC1)		86 kDa	unknown	Tonoplast	0.448401
Sbi_jg59339.t1	Cluster of similar to Villin-2 [Arabidopsis thaliana (Mouse-ear cress)] (Sbi_jg59339.t1)	VILI2_ARATH	Villin-2	Sbi_jg59339.t1,Sbi_jg63285.t1	108 kDa	unknown	Chloroplast	0.35571
Sbi_jg40797.t1	similar to Diacylglycerol kinase 7, AtDGK7, DAG kinase 7, EC 2.7.1.107 (Diglyceride kinase 7, DGK 7) [Arabidopsis thaliana (Mouse-ear cress)]	DGK7_ARATH	Diacylglycerol kinase 7, AtDGK7, DAG kinase 7, EC 2.7.1.107 (Diglyceride kinase 7, DGK 7)		53 kDa	unknown	Plasma membrane	0.582994
Sbi_jg39309.t1	Cluster of similar to Ras-related protein Rab7 [Glycine max (Soybean) (Glycine hispida)] (Sbi_jg39309.t1)	RAB7_SOYBN	Ras-related protein Rab7	Sbi_jg39309.t1,Sbi_jg56096.t1	23 kDa	unknown	Tonoplast	0.797077
Sbi_jg49383.t1	similar to Serine/threonine-protein kinase BSK3, EC 2.7.11.1 (Brassinosteroid-signaling kinase 3) [Arabidopsis thaliana (Mouse-ear cress)]	BSK3_ARATH	Serine/threonine-protein kinase BSK3, EC 2.7.11.1 (Brassinosteroid-signaling kinase 3)		55 kDa	unknown	Plasma membrane	0.930263
Sbi_jg32221.t1	Cluster of similar to Phosphoethanolamine N-methyltransferase, EC 2.1.1.103 [Spinacia oleracea (Spinach)] (Sbi_jg32221.t1)	PEAMT_SPIOL	Phosphoethanolamine N-methyltransferase, EC 2.1.1.103	Sbi_jg32221.t1,Sbi_jg57188.t1	56 kDa	unknown	Mitochondrion	0.595557
Sbi_jg19345.t1	Cluster of similar to 60S ribosomal protein L18a-2 [Arabidopsis thaliana (Mouse-ear cress)] (Sbi_jg19345.t1)	R18A2_ARATH	60S ribosomal protein L18a-2	Sbi_jg19345.t1,Sbi_jg19514.t1,Sbi_jg44074.t1	21 kDa	unknown	Mitochondrion	0.559916
Sbi_jg34511.t1	Cluster of similar to 40S ribosomal protein SA (Laminin receptor-like protein) (p40) [Brassica napus (Rape)] (Sbi_jg34511.t1)	RSSA_BRANA	40S ribosomal protein SA (Laminin receptor-like protein) (p40)	Sbi_jg34511.t1,Sbi_jg24523.t1	33 kDa	unknown	Tonoplast	0.310008
Sbi_jg31970.t1	Cluster of similar to Fructose-1,6-bisphosphatase, chloroplastic, FBPase, EC 3.1.3.11 (D-fructose-1,6-bisphosphate 1-phosphohydrolase) [Spinacia oleracea (Spinach)] (Sbi_jg31970.t1)	F16P1_SPIOL	Fructose-1,6-bisphosphatase, chloroplastic, FBPase, EC 3.1.3.11 (D-fructose-1,6-bisphosphate 1-phosphohydrolase)	Sbi_jg31970.t1,Sbi_jg57360.t1	45 kDa	Chloroplast	Chloroplast	1
Sbi_jg52613.t1	Cluster of similar to Succinate dehydrogenase [ubiquinone] flavoprotein subunit 1, mitochondrial, EC 1.3.5.1 (Flavoprotein subunit 1 of complex II, FP) [Arabidopsis thaliana (Mouse-ear cress)] (Sbi_jg52613.t1)	SDHA1_ARATH	Succinate dehydrogenase [ubiquinone] flavoprotein subunit 1, mitochondrial, EC 1.3.5.1 (Flavoprotein subunit 1 of complex II, FP)	Sbi_jg52613.t1,Sbi_jg13231.t1	69 kDa	Mitochondrion	Mitochondrion	1
Sbi_jg14999.t1	similar to Cytochrome b5 isoform E, AtCb5-E (Cytochrome b5 isoform 1) (Cytochrome b5 isoform A, AtCb5-A) [Arabidopsis thaliana (Mouse-ear cress)]	CYB5E_ARATH	Cytochrome b5 isoform E, AtCb5-E (Cytochrome b5 isoform 1) (Cytochrome b5 isoform A, AtCb5-A)		15 kDa	unknown	Endoplasmic reticulum	0.674708
Seu_jg6370.t1	Cluster of similar to 40S ribosomal protein S6 [Asparagus officinalis (Garden asparagus)] (Seu_jg6370.t1)	RS6_ASPOF	40S ribosomal protein S6	Seu_jg6370.t1,Sbi_jg29358.t1	29 kDa	unknown	Chloroplast	0.425594
Sbi_jg24630.t1	Cluster of similar to 40S ribosomal protein S3-1 [Arabidopsis thaliana (Mouse-ear cress)] (Sbi_jg24630.t1)	RS31_ARATH	40S ribosomal protein S3-1	Sbi_jg24630.t1,Sbi_jg8492.t1,Sbi_jg26824.t1,Sbi_jg33740.t1,Seu_jg20101.t1	27 kDa	unknown	Plasma membrane	0.546968
Sbi_jg62101.t1	similar to Photosystem I reaction center subunit XI, chloroplastic, PSI-L (PSI subunit V) [Spinacia oleracea (Spinach)]	PSAL_SPIOL	Photosystem I reaction center subunit XI, chloroplastic, PSI-L (PSI subunit V)		23 kDa	unknown	Mitochondrion	0.558245
Sbi_jg40268.t1	Cluster of similar to Oxygen-evolving enhancer protein 3, chloroplastic, OEE3 (16 kDa subunit of oxygen evolving system of photosystem II) (OEC 16 kDa subunit) [Spinacia oleracea (Spinach)] (Sbi_jg40268.t1)	PSBQ_SPIOL	Oxygen-evolving enhancer protein 3, chloroplastic, OEE3 (16 kDa subunit of oxygen evolving system of photosystem II) (OEC 16 kDa subunit)	Sbi_jg40268.t1,Sbi_jg50267.t1,Seu_jg1853.t1	25 kDa	Chloroplast	Chloroplast	1
Sbi_jg14923.t1	Cluster of similar to 40S ribosomal protein S5-2 (AtRPS5A) (Protein ARABIDOPSIS MINUTE-LIKE 1) [Arabidopsis thaliana (Mouse-ear cress)] (Sbi_jg14923.t1)	RS52_ARATH	40S ribosomal protein S5-2 (AtRPS5A) (Protein ARABIDOPSIS MINUTE-LIKE 1)	Sbi_jg14923.t1,Sbi_jg1878.t1,Sbi_jg34642.t1,Sbi_jg28282.t1,Sbi_jg51346.t1,Sbi_jg26053.t1,Sbi_jg62235.t1,Sbi_jg35227.t1,Sbi_jg6412.t1,Sbi_jg54806.t1,Sbi_jg6376.t1,Sbi_jg6424.t1	23 kDa	unknown	Endoplasmic reticulum	0.634072
Sbi_jg45861.t1	Cluster of similar to Coatomer subunit gamma (Gamma-coat protein, Gamma-COP) [Arabidopsis thaliana (Mouse-ear cress)] (Sbi_jg45861.t1)	COPG_ARATH	Coatomer subunit gamma (Gamma-coat protein, Gamma-COP)	Sbi_jg45861.t1,Sbi_jg12456.t1	99 kDa	unknown	Mitochondrion	0.632831
Sbi_jg2622.t1	similar to RuBisCO large subunit-binding protein subunit alpha, chloroplastic (60 kDa chaperonin subunit alpha) (CPN-60 alpha) [Pisum sativum (Garden pea)]	RUBA_PEA	RuBisCO large subunit-binding protein subunit alpha, chloroplastic (60 kDa chaperonin subunit alpha) (CPN-60 alpha)		62 kDa	unknown	Mitochondrion	0.564957
Sbi_jg56034.t1	Cluster of similar to Cellulose synthase-like protein G2, AtCslG2, EC 2.4.1.- [Arabidopsis thaliana (Mouse-ear cress)] (Sbi_jg56034.t1)	CSLG2_ARATH	Cellulose synthase-like protein G2, AtCslG2, EC 2.4.1.-	Sbi_jg56034.t1,Sbi_jg36412.t1,Sbi_jg15223.t1,Seu_jg26518.t1	82 kDa	unknown	Plasma membrane	0.731232
Seu_jg27062.t1	Cluster of similar to Potassium transporter 4, AtKT4, AtKUP3, AtPOT4 [Arabidopsis thaliana (Mouse-ear cress)] (Seu_jg27062.t1)	POT4_ARATH	Potassium transporter 4, AtKT4, AtKUP3, AtPOT4	Seu_jg27062.t1,Sbi_jg42486.t1	87 kDa	unknown	Tonoplast	0.75764
Sbi_jg34052.t1	Cluster of similar to Sterol 3-beta-glucosyltransferase UGT80A2, EC 2.4.1.173 (UDP-glucose:sterol glucosyltransferase 80A2) [Arabidopsis thaliana (Mouse-ear cress)] (Sbi_jg34052.t1)	U80A2_ARATH	Sterol 3-beta-glucosyltransferase UGT80A2, EC 2.4.1.173 (UDP-glucose:sterol glucosyltransferase 80A2)	Sbi_jg34052.t1,Seu_jg15042.t1	67 kDa	unknown	Plasma membrane	0.838302
Sbi_jg41763.t1	Cluster of similar to Protein THYLAKOID FORMATION 1, chloroplastic [Arabidopsis thaliana (Mouse-ear cress)] (Sbi_jg41763.t1)	THF1_ARATH	Protein THYLAKOID FORMATION 1, chloroplastic	Sbi_jg41763.t1,Sbi_jg48348.t1	33 kDa	unknown	Mitochondrion	0.517553
Sbi_jg30855.t1	Cluster of similar to Glycine--tRNA ligase, mitochondrial 1, EC 6.1.1.14 (Diadenosine tetraphosphate synthetase, Ap4A synthetase, EC 2.7.7.-) (Glycyl-tRNA synthetase 1, GlyRS-1) [Arabidopsis thaliana (Mouse-ear cress)] (Sbi_jg30855.t1)	SYGM1_ARATH	Glycine--tRNA ligase, mitochondrial 1, EC 6.1.1.14 (Diadenosine tetraphosphate synthetase, Ap4A synthetase, EC 2.7.7.-) (Glycyl-tRNA synthetase 1, GlyRS-1)	Sbi_jg30855.t1,Sbi_jg58412.t1	77 kDa	unknown	Chloroplast	0.395372
Sbi_jg58374.t1	Cluster of similar to 60S ribosomal protein L13-2 (Cold-induced protein C24B) [Brassica napus (Rape)] (Sbi_jg58374.t1)	RL132_BRANA	60S ribosomal protein L13-2 (Cold-induced protein C24B)	Sbi_jg58374.t1,Sbi_jg55665.t1,Seu_jg28254.t1,Sbi_jg14889.t1,Sbi_jg30905.t1	24 kDa	unknown	Endoplasmic reticulum	0.40758
Sbi_jg20025.t1	Cluster of similar to Phosphoglycerate kinase, chloroplastic, EC 2.7.2.3 [Spinacia oleracea (Spinach)] (Sbi_jg20025.t1)	PGKH_SPIOL	Phosphoglycerate kinase, chloroplastic, EC 2.7.2.3	Sbi_jg20025.t1,Sbi_jg44424.t1	51 kDa	unknown	Chloroplast	0.536905
Sbi_jg32204.t1	Cluster of similar to Guanine nucleotide-binding protein subunit beta-like protein [Medicago sativa (Alfalfa)] (Sbi_jg32204.t1)	GBLP_MEDSA	Guanine nucleotide-binding protein subunit beta-like protein	Sbi_jg32204.t1,Sbi_jg57196.t1	36 kDa	unknown	Endoplasmic reticulum	0.623866
Sbi_jg21113.t1	Cluster of similar to 40S ribosomal protein S11-3 [Arabidopsis thaliana (Mouse-ear cress)] (Sbi_jg21113.t1)	RS113_ARATH	40S ribosomal protein S11-3	Sbi_jg21113.t1,Sbi_jg11796.t2	18 kDa	unknown	Endoplasmic reticulum	0.515734
Sbi_jg56191.t1	Cluster of similar to Transketolase, chloroplastic, TK, EC 2.2.1.1 [Spinacia oleracea (Spinach)] (Sbi_jg56191.t1)	TKTC_SPIOL	Transketolase, chloroplastic, TK, EC 2.2.1.1	Sbi_jg56191.t1,Sbi_jg4300.t1,Sbi_jg15372.t1	84 kDa	Chloroplast	Chloroplast	1
Sbi_jg18634.t1	Cluster of similar to Early nodulin-like protein 2 (Phytocyanin-like protein) [Arabidopsis thaliana (Mouse-ear cress)] (Sbi_jg18634.t1)	ENL2_ARATH	Early nodulin-like protein 2 (Phytocyanin-like protein)	Sbi_jg18634.t1,Sbi_jg37067.t1	51 kDa	unknown	Endoplasmic reticulum	0.594135
Sbi_jg21917.t1	Cluster of similar to 40S ribosomal protein S7 [Avicennia marina (Grey mangrove) (Sceura marina)] (Sbi_jg21917.t1)	RS7_AVIMR	40S ribosomal protein S7	Sbi_jg21917.t1,Sbi_jg29575.t1	57 kDa	unknown	Mitochondrion	0.654418
Seu_jg18579.t1	Cluster of similar to Mitochondrial outer membrane protein porin of 34 kDa (POM 34) (Voltage-dependent anion-selective channel protein, VDAC) [Solanum tuberosum (Potato)] (Seu_jg18579.t1)	VDAC1_SOLTU	Mitochondrial outer membrane protein porin of 34 kDa (POM 34) (Voltage-dependent anion-selective channel protein, VDAC)	Seu_jg18579.t1,Sbi_jg29798.t1	30 kDa	unknown	Mitochondrion	0.641332
Sbi_jg17519.t1	Cluster of similar to Putative vesicle-associated membrane protein 726, AtVAMP726 [Arabidopsis thaliana (Mouse-ear cress)] (Sbi_jg17519.t1)	VA726_ARATH	Putative vesicle-associated membrane protein 726, AtVAMP726	Sbi_jg17519.t1,Sbi_jg26502.t1	25 kDa	unknown	Plasma membrane	0.471252
Sbi_jg13324.t1	Cluster of similar to Nodulin-related protein 1, AtNRP1 (RPS2-interacting protein 11) [Arabidopsis thaliana (Mouse-ear cress)] (Sbi_jg13324.t1)	NDRP1_ARATH	Nodulin-related protein 1, AtNRP1 (RPS2-interacting protein 11)	Sbi_jg13324.t1,Sbi_jg52522.t1,Seu_jg9322.t1	13 kDa	unknown	Chloroplast	0.507625
Sbi_jg44765.t1	Cluster of similar to Uncharacterized protein [Spinacia oleracea (Spinach)] (Sbi_jg44765.t1)			Sbi_jg44765.t1,Sbi_jg42210.t1	58 kDa	unknown	Plasma membrane	0.849079
Sbi_jg63032.t1	Cluster of similar to Chaperonin CPN60-2, mitochondrial (HSP60-2) [Cucurbita maxima (Pumpkin) (Winter squash)] (Sbi_jg63032.t1)	CH62_CUCMA	Chaperonin CPN60-2, mitochondrial (HSP60-2)	Sbi_jg63032.t1,Sbi_jg59617.t1	62 kDa	Mitochondrion	Mitochondrion	1
Sbi_jg30233.t1	Cluster of similar to Cytochrome b-c1 complex subunit 7-2, mitochondrial (Complex III subunit 7-2) (Complex III subunit VII) (Ubiquinol-cytochrome c oxidoreductase subunit 7-2) [Arabidopsis thaliana (Mouse-ear cress)] (Sbi_jg30233.t1)	QCR72_ARATH	Cytochrome b-c1 complex subunit 7-2, mitochondrial (Complex III subunit 7-2) (Complex III subunit VII) (Ubiquinol-cytochrome c oxidoreductase subunit 7-2)	Sbi_jg30233.t1,Sbi_jg43658.t1	15 kDa	Mitochondrion	Mitochondrion	1
Sbi_jg8239.t1	Cluster of similar to Intermembrane lipid transfer protein vps13A (Vacuolar protein sorting-associated protein 13A) [Dictyostelium discoideum (Slime mold)] (Sbi_jg8239.t1)	VP13A_DICDI	Intermembrane lipid transfer protein vps13A (Vacuolar protein sorting-associated protein 13A)	Sbi_jg8239.t1,Seu_jg11784.t1,Sbi_jg24399.t1	483 kDa	unknown	Tonoplast	0.746687
Sbi_jg30925.t1	Cluster of similar to Calcium sensing receptor, chloroplastic (Sulfurtransferase 3, AtStr3) [Arabidopsis thaliana (Mouse-ear cress)] (Sbi_jg30925.t1)	CAS_ARATH	Calcium sensing receptor, chloroplastic (Sulfurtransferase 3, AtStr3)	Sbi_jg30925.t1,Seu_jg25953.t1,Sbi_jg58352.t1	42 kDa	unknown	Mitochondrion	0.515007
Sbi_jg11859.t1	Cluster of similar to 60S ribosomal protein L28-1 (Protein ASYMMETRIC LEAVES1/2 ENHANCER 5) [Arabidopsis thaliana (Mouse-ear cress)] (Sbi_jg11859.t1)	RL281_ARATH	60S ribosomal protein L28-1 (Protein ASYMMETRIC LEAVES1/2 ENHANCER 5)	Sbi_jg11859.t1,Seu_jg21093.t1	17 kDa	unknown	Mitochondrion	0.484447
Sbi_jg37455.t1	Cluster of similar to Heme-binding protein 2 (Placental protein 23, PP23) (Protein SOUL) [Homo sapiens (Human)] (Sbi_jg37455.t1)	HEBP2_HUMAN	Heme-binding protein 2 (Placental protein 23, PP23) (Protein SOUL)	Sbi_jg37455.t1,Sbi_jg19027.t1	25 kDa	unknown	Mitochondrion	0.596636
Sbi_jg37602.t1	Cluster of similar to Phosphoenolpyruvate carboxylase 2, PEPC 2, PEPCase 2, EC 4.1.1.31 [Mesembryanthemum crystallinum (Common ice plant) (Cryophytum crystallinum)] (Sbi_jg37602.t1)	CAPP2_MESCR	Phosphoenolpyruvate carboxylase 2, PEPC 2, PEPCase 2, EC 4.1.1.31	Sbi_jg37602.t1,Seu_jg5447.t1	110 kDa	unknown	Chloroplast	0.473087
Sbi_jg6183.t1	Cluster of similar to ATP-citrate synthase beta chain protein 1, ATP-citrate synthase B-1, EC 2.3.3.8 (ATP-citrate lyase B-1) (Citrate cleavage enzyme B-1) [Oryza sativa subsp. japonica (Rice)] (Sbi_jg6183.t1)	ACLB1_ORYSJ	ATP-citrate synthase beta chain protein 1, ATP-citrate synthase B-1, EC 2.3.3.8 (ATP-citrate lyase B-1) (Citrate cleavage enzyme B-1)	Sbi_jg6183.t1,Seu_jg15659.t1	66 kDa	unknown	Endoplasmic reticulum	0.362129
Sbi_jg24815.t1	Cluster of similar to Tetraspanin-8 [Arabidopsis thaliana (Mouse-ear cress)] (Sbi_jg24815.t1)	TET8_ARATH	Tetraspanin-8	Sbi_jg24815.t1,Sbi_jg8682.t1	30 kDa	unknown	Plasma membrane	0.757538
Sbi_jg46081.t1	similar to D-3-phosphoglycerate dehydrogenase 1, chloroplastic, EC 1.1.1.95 (Protein EMBRYO SAC DEVELOPMENT ARREST 9) [Arabidopsis thaliana (Mouse-ear cress)]	SERA1_ARATH	D-3-phosphoglycerate dehydrogenase 1, chloroplastic, EC 1.1.1.95 (Protein EMBRYO SAC DEVELOPMENT ARREST 9)		65 kDa	Chloroplast	Chloroplast	1
Sbi_jg8626.t1	Cluster of similar to Chloroplast envelope membrane 70 kDa heat shock-related protein [Spinacia oleracea (Spinach)] (Sbi_jg8626.t1)	HSP7E_SPIOL	Chloroplast envelope membrane 70 kDa heat shock-related protein	Sbi_jg8626.t1,Sbi_jg1802.t1,Sbi_jg34723.t1,Sbi_jg3691.t1	42 kDa	unknown	Endoplasmic reticulum	0.593627
Sbi_jg26942.t1	Cluster of similar to 60S ribosomal protein L10a [Oryza sativa subsp. japonica (Rice)] (Sbi_jg26942.t1)	R10A_ORYSJ	60S ribosomal protein L10a	Sbi_jg26942.t1,Sbi_jg34023.t1	25 kDa	unknown	Endoplasmic reticulum	0.395416
Sbi_jg11781.t1	Cluster of similar to 40S ribosomal protein S24-2 [Arabidopsis thaliana (Mouse-ear cress)] (Sbi_jg11781.t1)	RS242_ARATH	40S ribosomal protein S24-2	Sbi_jg11781.t1,Seu_jg28412.t1,Sbi_jg58540.t1	15 kDa	unknown	Chloroplast	0.360333
Sbi_jg6007.t1	Cluster of similar to 60S ribosomal protein L14-1 [Arabidopsis thaliana (Mouse-ear cress)] (Sbi_jg6007.t1)	RL141_ARATH	60S ribosomal protein L14-1	Sbi_jg6007.t1,Sbi_jg37861.t1	15 kDa	unknown	Mitochondrion	0.609516
Sbi_jg34515.t1	Cluster of similar to ABC transporter C family member 10, ABC transporter ABCC.10, AtABCC10, EC 7.6.2.2 (ATP-energized glutathione S-conjugate pump 14) (Glutathione S-conjugate-transporting ATPase 14) (Multidrug resistance-associated protein 14) [Arabidopsis thaliana (Mouse-ear cress)] (Sbi_jg34515.t1)	AB10C_ARATH	ABC transporter C family member 10, ABC transporter ABCC.10, AtABCC10, EC 7.6.2.2 (ATP-energized glutathione S-conjugate pump 14) (Glutathione S-conjugate-transporting ATPase 14) (Multidrug resistance-associated protein 14)	Sbi_jg34515.t1,Sbi_jg15165.t1,Seu_jg26470.t1,Seu_jg26474.t1,Sbi_jg55994.t1,Sbi_jg55996.t1,Sbi_jg15160.t1	142 kDa	unknown	Tonoplast	0.811991
Sbi_jg23030.t1	Cluster of similar to 40S ribosomal protein S13 [Glycine max (Soybean) (Glycine hispida)] (Sbi_jg23030.t1)	RS13_SOYBN	40S ribosomal protein S13	Sbi_jg23030.t1,Sbi_jg18862.t1,Sbi_jg18866.t1	17 kDa	unknown	Chloroplast	0.317686
Sbi_jg4353.t1	Cluster of similar to Fasciclin-like arabinogalactan protein 8, AtAGP8 [Arabidopsis thaliana (Mouse-ear cress)] (Sbi_jg4353.t1)	FLA8_ARATH	Fasciclin-like arabinogalactan protein 8, AtAGP8	Sbi_jg4353.t1,Sbi_jg49475.t1,Seu_jg5768.t1	44 kDa	Plasma membrane	Plasma membrane	1
Sbi_jg47097.t1	Cluster of similar to Peptidyl-prolyl cis-trans isomerase 1, PPIase 1, EC 5.2.1.8 (Cyclophilin 1) (Cyclosporin A-binding protein 1) (Rotamase 1) [Glycine max (Soybean) (Glycine hispida)] (Sbi_jg47097.t1)	CYP1_SOYBN	Peptidyl-prolyl cis-trans isomerase 1, PPIase 1, EC 5.2.1.8 (Cyclophilin 1) (Cyclosporin A-binding protein 1) (Rotamase 1)	Sbi_jg47097.t1,Seu_jg21376.t1	18 kDa	unknown	Chloroplast	0.462205
Sbi_jg49221.t1	Cluster of similar to Protein CURVATURE THYLAKOID 1A, chloroplastic [Arabidopsis thaliana (Mouse-ear cress)] (Sbi_jg49221.t1)	CUT1A_ARATH	Protein CURVATURE THYLAKOID 1A, chloroplastic	Sbi_jg49221.t1,Sbi_jg4018.t1	18 kDa	unknown	Mitochondrion	0.57611
Sbi_jg13802.t1	similar to 14-3-3 protein 4 (PBLT4) [Solanum lycopersicum (Tomato) (Lycopersicon esculentum)]	14334_SOLLC	14-3-3 protein 4 (PBLT4)		30 kDa	unknown	Endoplasmic reticulum	0.300379
Sbi_jg3595.t1	Cluster of similar to Thylakoid lumenal 29 kDa protein, chloroplastic, TL29, EC 1.-.-.- (LeAPx09) (P29) [Solanum lycopersicum (Tomato) (Lycopersicon esculentum)] (Sbi_jg3595.t1)	TL29_SOLLC	Thylakoid lumenal 29 kDa protein, chloroplastic, TL29, EC 1.-.-.- (LeAPx09) (P29)	Sbi_jg3595.t1,Seu_jg6358.t1	38 kDa	unknown	Mitochondrion	0.543062
Sbi_jg36800.t1	Cluster of similar to 40S ribosomal protein S8 [Zea mays (Maize)] (Sbi_jg36800.t1)	RS8_MAIZE	40S ribosomal protein S8	Sbi_jg36800.t1,Sbi_jg47719.t1	25 kDa	unknown	Chloroplast	0.306382
Seu_jg3081.t1	similar to Serine/threonine-protein kinase BSK5, EC 2.7.11.1 (Brassinosteroid-signaling kinase 5) [Arabidopsis thaliana (Mouse-ear cress)]	BSK5_ARATH	Serine/threonine-protein kinase BSK5, EC 2.7.11.1 (Brassinosteroid-signaling kinase 5)		55 kDa	unknown	Plasma membrane	0.886939
Sbi_jg56164.t1	Cluster of similar to BAG family molecular chaperone regulator 7 (Bcl-2-associated athanogene 7) [Arabidopsis thaliana (Mouse-ear cress)] (Sbi_jg56164.t1)	BAG7_ARATH	BAG family molecular chaperone regulator 7 (Bcl-2-associated athanogene 7)	Sbi_jg56164.t1,Sbi_jg15345.t1	44 kDa	unknown	Endoplasmic reticulum	0.529396
Sbi_jg29633.t1	Cluster of similar to Uncharacterized protein [Chenopodium quinoa (Quinoa)] (Sbi_jg29633.t1)			Sbi_jg29633.t1,Sbi_jg21988.t1	15 kDa	unknown	Mitochondrion	0.613691
Sbi_jg41958.t1	Cluster of similar to Phosphoglucomutase, cytoplasmic, PGM, EC 5.4.2.2 (Glucose phosphomutase) [Mesembryanthemum crystallinum (Common ice plant) (Cryophytum crystallinum)] (Sbi_jg41958.t1)	PGMC_MESCR	Phosphoglucomutase, cytoplasmic, PGM, EC 5.4.2.2 (Glucose phosphomutase)	Sbi_jg41958.t1,Sbi_jg48177.t1,Seu_jg27524.t1,Seu_jg11489.t1,Sbi_jg45646.t1	64 kDa	unknown	Plasma membrane	0.69341
Sbi_jg43405.t1	Cluster of similar to Annexin D4 (AnnAt4) [Arabidopsis thaliana (Mouse-ear cress)] (Sbi_jg43405.t1)	ANXD4_ARATH	Annexin D4 (AnnAt4)	Sbi_jg43405.t1,Seu_jg18491.t1	35 kDa	unknown	Tonoplast	0.713268
Sbi_jg58694.t1	Cluster of similar to Glutaredoxin-C1, AtGrxC1 [Arabidopsis thaliana (Mouse-ear cress)] (Sbi_jg58694.t1)	GRXC1_ARATH	Glutaredoxin-C1, AtGrxC1	Sbi_jg58694.t1,Sbi_jg58693.t1	13 kDa	unknown	Plasma membrane	0.659704
Sbi_jg29772.t1	Cluster of similar to ABC transporter B family member 19, ABC transporter ABCB.19, AtABCB19 (Multidrug resistance protein 11) (P-glycoprotein 19) [Arabidopsis thaliana (Mouse-ear cress)] (Sbi_jg29772.t1)	AB19B_ARATH	ABC transporter B family member 19, ABC transporter ABCB.19, AtABCB19 (Multidrug resistance protein 11) (P-glycoprotein 19)	Sbi_jg29772.t1,Sbi_jg43284.t1	136 kDa	unknown	Plasma membrane	0.575332
Sbi_jg14660.t1	Cluster of similar to Pyruvate kinase, cytosolic isozyme, PK, EC 2.7.1.40 [Solanum tuberosum (Potato)] (Sbi_jg14660.t1)	KPYC_SOLTU	Pyruvate kinase, cytosolic isozyme, PK, EC 2.7.1.40	Sbi_jg14660.t1,Sbi_jg60965.t1	55 kDa	unknown	Tonoplast	0.44443
Sbi_jg40530.t1	Cluster of similar to Uncharacterized protein [Beta vulgaris subsp. vulgaris (Beet)] (Sbi_jg40530.t1)			Sbi_jg40530.t1,Sbi_jg50566.t1	32 kDa	unknown	Tonoplast	0.869481
Sbi_jg25423.t1	Cluster of similar to Temperature-induced lipocalin-1, AtTIL1 [Arabidopsis thaliana (Mouse-ear cress)] (Sbi_jg25423.t1)	TIL_ARATH	Temperature-induced lipocalin-1, AtTIL1	Sbi_jg25423.t1,Sbi_jg9264.t1	21 kDa	unknown	Plasma membrane	0.409503
Seu_jg10396.t1	Cluster of similar to 60S ribosomal protein L23A [Fritillaria agrestis (Stinkbells)] (Seu_jg10396.t1)	RL23A_FRIAG	60S ribosomal protein L23A	Seu_jg10396.t1,Seu_jg10396.t2,Sbi_jg23446.t1,Sbi_jg14518.t1	18 kDa	unknown	Mitochondrion	0.305198
Sbi_jg18767.t1	Cluster of similar to Chlorophyll a-b binding protein 13, chloroplastic (LHCII type III CAB-13) [Solanum lycopersicum (Tomato) (Lycopersicon esculentum)] (Sbi_jg18767.t1)	CB23_SOLLC	Chlorophyll a-b binding protein 13, chloroplastic (LHCII type III CAB-13)	Sbi_jg18767.t1,Sbi_jg37198.t1	28 kDa	Chloroplast	Chloroplast	1
Sbi_jg39408.t1	Cluster of similar to Pyruvate, phosphate dikinase, chloroplastic, EC 2.7.9.1 (Pyruvate, orthophosphate dikinase) [Mesembryanthemum crystallinum (Common ice plant) (Cryophytum crystallinum)] (Sbi_jg39408.t1)	PPDK_MESCR	Pyruvate, phosphate dikinase, chloroplastic, EC 2.7.9.1 (Pyruvate, orthophosphate dikinase)	Sbi_jg39408.t1,Sbi_jg54930.t1	104 kDa	unknown	Mitochondrion	0.558721
Sbi_jg13168.t1	similar to 60S ribosomal protein L26-1 [Arabidopsis thaliana (Mouse-ear cress)]	RL261_ARATH	60S ribosomal protein L26-1		17 kDa	unknown	Mitochondrion	0.330014
Sbi_jg3136.t1	Cluster of similar to Thioredoxin H-type 1, Trx-H1 [Nicotiana tabacum (Common tobacco)] (Sbi_jg3136.t1)	TRXH1_TOBAC	Thioredoxin H-type 1, Trx-H1	Sbi_jg3136.t1,Sbi_jg28807.t1	13 kDa	unknown	Chloroplast	0.571824
Sbi_jg55096.t1	Cluster of similar to Cytochrome b6-f complex iron-sulfur subunit, chloroplastic, EC 7.1.1.6 (Plastohydroquinone:plastocyanin oxidoreductase iron-sulfur protein) (Rieske iron-sulfur protein, ISP, RISP) [Spinacia oleracea (Spinach)] (Sbi_jg55096.t1)	UCRIA_SPIOL	Cytochrome b6-f complex iron-sulfur subunit, chloroplastic, EC 7.1.1.6 (Plastohydroquinone:plastocyanin oxidoreductase iron-sulfur protein) (Rieske iron-sulfur protein, ISP, RISP)	Sbi_jg55096.t1,Seu_jg14597.t1	25 kDa	unknown	Mitochondrion	0.493545
Sbi_jg14756.t1	similar to Probable NAD(P)H dehydrogenase (quinone) FQR1-like 2, EC 1.6.5.2 [Arabidopsis thaliana (Mouse-ear cress)]	FQRL2_ARATH	Probable NAD(P)H dehydrogenase (quinone) FQR1-like 2, EC 1.6.5.2		27 kDa	unknown	Plasma membrane	0.900785
Sbi_jg9116.t1	Cluster of similar to Uncharacterized membrane protein At1g16860 [Arabidopsis thaliana (Mouse-ear cress)] (Sbi_jg9116.t1)	Y1686_ARATH	Uncharacterized membrane protein At1g16860	Sbi_jg9116.t1,Sbi_jg25265.t1	52 kDa	unknown	Plasma membrane	0.85102
Sbi_jg12451.t1	Cluster of similar to Cyclase-associated protein 1, AtCAP1 (Adenylyl cyclase-associated protein) [Arabidopsis thaliana (Mouse-ear cress)] (Sbi_jg12451.t1)	ACAP1_ARATH	Cyclase-associated protein 1, AtCAP1 (Adenylyl cyclase-associated protein)	Sbi_jg12451.t1,Sbi_jg45865.t1	50 kDa	unknown	Mitochondrion	0.547111
Sbi_jg45855.t1	Cluster of similar to Ras-related protein Rab7 [Pisum sativum (Garden pea)] (Sbi_jg45855.t1)	RAB7_PEA	Ras-related protein Rab7	Sbi_jg45855.t1,Sbi_jg21003.t1,Sbi_jg12460.t1,Sbi_jg22780.t1	23 kDa	unknown	Tonoplast	0.771324
Sbi_jg27022.t1	Cluster of similar to Protein ROOT HAIR DEFECTIVE 3 homolog 1, EC 3.6.5.- (Protein SEY1 homolog 2) [Arabidopsis thaliana (Mouse-ear cress)] (Sbi_jg27022.t1)	RHD31_ARATH	Protein ROOT HAIR DEFECTIVE 3 homolog 1, EC 3.6.5.- (Protein SEY1 homolog 2)	Sbi_jg27022.t1,Sbi_jg33534.t1	90 kDa	Endoplasmic reticulum	Endoplasmic reticulum	1
Sbi_jg61857.t1	Cluster of similar to Protein disulfide isomerase-like 2-2, OsPDIL2-2, EC 5.3.4.1 (Protein disulfide isomerase-like 4-2, OsPDIL4-2) [Oryza sativa subsp. japonica (Rice)] (Sbi_jg61857.t1)	PDI22_ORYSJ	Protein disulfide isomerase-like 2-2, OsPDIL2-2, EC 5.3.4.1 (Protein disulfide isomerase-like 4-2, OsPDIL4-2)	Sbi_jg61857.t1,Sbi_jg17238.t1	40 kDa	unknown	Chloroplast	0.403154
Seu_jg2906.t1	Cluster of similar to Calcium-transporting ATPase 4, endoplasmic reticulum-type, EC 7.2.2.10 [Arabidopsis thaliana (Mouse-ear cress)] (Seu_jg2906.t1)	ECA4_ARATH	Calcium-transporting ATPase 4, endoplasmic reticulum-type, EC 7.2.2.10	Seu_jg2906.t1,Sbi_jg34672.t1	116 kDa	unknown	Plasma membrane	0.636872
Seu_jg6132.t1	Cluster of similar to Cytochrome b5 [Oryza sativa subsp. japonica (Rice)] (Seu_jg6132.t1)	CYB5_ORYSJ	Cytochrome b5	Seu_jg6132.t1,Sbi_jg3876.t1	15 kDa	unknown	Endoplasmic reticulum	0.621457
Sbi_jg13805.t1	Cluster of similar to Serine/threonine-protein phosphatase 2A 65 kDa regulatory subunit A beta isoform, AtA beta, PP2A, subunit A, beta isoform [Arabidopsis thaliana (Mouse-ear cress)] (Sbi_jg13805.t1)	2AAB_ARATH	Serine/threonine-protein phosphatase 2A 65 kDa regulatory subunit A beta isoform, AtA beta, PP2A, subunit A, beta isoform	Sbi_jg13805.t1,Sbi_jg52122.t1	66 kDa	unknown	Endoplasmic reticulum	0.404261
Sbi_jg24713.t1	similar to Peroxiredoxin Q, chloroplastic, EC 1.11.1.24 (Thioredoxin peroxidase) (Thioredoxin-dependent peroxiredoxin Q) [Suaeda salsa (Seepweed) (Chenopodium salsum)]	PERQ_SUASA	Peroxiredoxin Q, chloroplastic, EC 1.11.1.24 (Thioredoxin peroxidase) (Thioredoxin-dependent peroxiredoxin Q)		24 kDa	unknown	Mitochondrion	0.584336
Sbi_jg58927.t1	similar to Cytochrome P450 98A2, EC 1.14.-.- [Glycine max (Soybean) (Glycine hispida)]	C98A2_SOYBN	Cytochrome P450 98A2, EC 1.14.-.-		58 kDa	unknown	Plasma membrane	0.624005
Sbi_jg25954.t1	similar to Ankyrin repeat domain-containing protein 2B [Arabidopsis thaliana (Mouse-ear cress)]	AKR2B_ARATH	Ankyrin repeat domain-containing protein 2B		37 kDa	unknown	Chloroplast	0.510823
Sbi_jg13314.t1	similar to Malate dehydrogenase, glyoxysomal, EC 1.1.1.37 [Cucumis sativus (Cucumber)]	MDHG_CUCSA	Malate dehydrogenase, glyoxysomal, EC 1.1.1.37		38 kDa	unknown	Tonoplast	0.534882
Seu_jg14770.t1	similar to Endoglucanase 2, EC 3.2.1.4 (Endo-1,4-beta glucanase 2) [Arabidopsis thaliana (Mouse-ear cress)]	GUN2_ARATH	Endoglucanase 2, EC 3.2.1.4 (Endo-1,4-beta glucanase 2)		103 kDa	unknown	Tonoplast	0.815447
Sbi_jg21735.t1	Cluster of similar to Protein RETICULATA-RELATED 4, chloroplastic [Arabidopsis thaliana (Mouse-ear cress)] (Sbi_jg21735.t1)	RER4_ARATH	Protein RETICULATA-RELATED 4, chloroplastic	Sbi_jg21735.t1,Sbi_jg62520.t1,Sbi_jg22085.t1,Seu_jg16010.t1,Sbi_jg17891.t1	39 kDa	unknown	Chloroplast	0.516943
Seu_jg19022.t1	similar to Oligopeptide transporter 3, AtOPT3 [Arabidopsis thaliana (Mouse-ear cress)]	OPT3_ARATH	Oligopeptide transporter 3, AtOPT3		77 kDa	unknown	Plasma membrane	0.505857
Sbi_jg31139.t1	Cluster of similar to 60S ribosomal protein L34 [Nicotiana tabacum (Common tobacco)] (Sbi_jg31139.t1)	RL34_TOBAC	60S ribosomal protein L34	Sbi_jg31139.t1,Sbi_jg45146.t1,Seu_jg18624.t1	14 kDa	unknown	Mitochondrion	0.40122
Sbi_jg59659.t1	Cluster of similar to Adenylate kinase 4, EC 2.7.4.3 (ATP-AMP transphosphorylase 4) (ATP:AMP phosphotransferase) (Adenylate kinase B, AK B) (Adenylate monophosphate kinase 4) [Oryza sativa subsp. japonica (Rice)] (Sbi_jg59659.t1)	KAD4_ORYSJ	Adenylate kinase 4, EC 2.7.4.3 (ATP-AMP transphosphorylase 4) (ATP:AMP phosphotransferase) (Adenylate kinase B, AK B) (Adenylate monophosphate kinase 4)	Sbi_jg59659.t1,Sbi_jg62977.t1	26 kDa	unknown	Mitochondrion	0.485488
Sbi_jg59628.t1	similar to NADH dehydrogenase [ubiquinone] 1 alpha subcomplex subunit 13-A (Protein MATERNAL EFFECT EMBRYO ARREST 4) [Arabidopsis thaliana (Mouse-ear cress)]	NDADA_ARATH	NADH dehydrogenase [ubiquinone] 1 alpha subcomplex subunit 13-A (Protein MATERNAL EFFECT EMBRYO ARREST 4)		16 kDa	Mitochondrion	Mitochondrion	1
Sbi_jg21149.t1	Cluster of similar to Vesicle-associated membrane protein 711, AtVAMP711 (v-SNARE synaptobrevin 7C, AtVAMP7C) [Arabidopsis thaliana (Mouse-ear cress)] (Sbi_jg21149.t1)	VA711_ARATH	Vesicle-associated membrane protein 711, AtVAMP711 (v-SNARE synaptobrevin 7C, AtVAMP7C)	Sbi_jg21149.t1,Sbi_jg22654.t1	25 kDa	unknown	Tonoplast	0.935109
Sbi_jg34074.t1	Cluster of similar to T-complex protein 1 subunit zeta 1, TCP-1-zeta 1 (CCT-zeta 1) (Chaperonin CCT6A) [Arabidopsis thaliana (Mouse-ear cress)] (Sbi_jg34074.t1)	TCPZA_ARATH	T-complex protein 1 subunit zeta 1, TCP-1-zeta 1 (CCT-zeta 1) (Chaperonin CCT6A)	Sbi_jg34074.t1,Sbi_jg26490.t1	59 kDa	unknown	Chloroplast	0.532305
Sbi_jg18022.t1	Cluster of similar to Callose synthase 3, EC 2.4.1.34 (1,3-beta-glucan synthase) (Protein GLUCAN SYNTHASE-LIKE 12) [Arabidopsis thaliana (Mouse-ear cress)] (Sbi_jg18022.t1)	CALS3_ARATH	Callose synthase 3, EC 2.4.1.34 (1,3-beta-glucan synthase) (Protein GLUCAN SYNTHASE-LIKE 12)	Sbi_jg18022.t1,Sbi_jg62652.t1,Seu_jg10277.t1,Sbi_jg14283.t1,Sbi_jg53670.t1	225 kDa	unknown	Plasma membrane	0.930166
Sbi_jg33023.t1	Cluster of similar to Purple acid phosphatase 22, EC 3.1.3.2 [Arabidopsis thaliana (Mouse-ear cress)] (Sbi_jg33023.t1)	PPA22_ARATH	Purple acid phosphatase 22, EC 3.1.3.2	Sbi_jg33023.t1,Sbi_jg27504.t1	48 kDa	unknown	Mitochondrion	0.359199
Sbi_jg1141.t1	similar to 60S ribosomal protein L23 (Protein EMBRYO DEFECTIVE 2171) [Arabidopsis thaliana (Mouse-ear cress)]	RL23_ARATH	60S ribosomal protein L23 (Protein EMBRYO DEFECTIVE 2171)		15 kDa	unknown	Endoplasmic reticulum	0.359328
Sbi_jg1705.t1	similar to Protein TOC75-3, chloroplastic (75 kDa translocon at the outer-envelope-membrane of chloroplasts 3, AtTOC75-III) [Arabidopsis thaliana (Mouse-ear cress)]	TC753_ARATH	Protein TOC75-3, chloroplastic (75 kDa translocon at the outer-envelope-membrane of chloroplasts 3, AtTOC75-III)		89 kDa	unknown	Mitochondrion	0.603624
Sbi_jg45470.t1	Cluster of similar to 60S ribosomal protein L27a-3 [Arabidopsis thaliana (Mouse-ear cress)] (Sbi_jg45470.t1)	R27A3_ARATH	60S ribosomal protein L27a-3	Sbi_jg45470.t1,Sbi_jg42848.t1,Sbi_jg31232.t1	17 kDa	unknown	Mitochondrion	0.637573
Sbi_jg38214.t1	similar to Novel plant SNARE 13, AtNPSN13 [Arabidopsis thaliana (Mouse-ear cress)]	NPS13_ARATH	Novel plant SNARE 13, AtNPSN13		30 kDa	unknown	Tonoplast	0.496526
Sbi_jg11261.t1	Cluster of similar to Patellin-4 [Arabidopsis thaliana (Mouse-ear cress)] (Sbi_jg11261.t1)	PATL4_ARATH	Patellin-4	Sbi_jg11261.t1,Sbi_jg46229.t1,Seu_jg20561.t1	54 kDa	unknown	Tonoplast	0.458567
Sbi_jg19941.t1	Cluster of similar to ABC transporter B family member 20, ABC transporter ABCB.20, AtABCB20 (Multidrug resistance protein 14) (P-glycoprotein 20) [Arabidopsis thaliana (Mouse-ear cress)] (Sbi_jg19941.t1)	AB20B_ARATH	ABC transporter B family member 20, ABC transporter ABCB.20, AtABCB20 (Multidrug resistance protein 14) (P-glycoprotein 20)	Sbi_jg19941.t1,Sbi_jg23442.t1	148 kDa	unknown	Plasma membrane	0.673516
Sbi_jg61603.t1	Cluster of similar to Mitochondrial Rho GTPase 1, AtMIRO1, EC 3.6.5.- (Miro-related GTPase 1) [Arabidopsis thaliana (Mouse-ear cress)] (Sbi_jg61603.t1)	MIRO1_ARATH	Mitochondrial Rho GTPase 1, AtMIRO1, EC 3.6.5.- (Miro-related GTPase 1)	Sbi_jg61603.t1,Seu_jg328.t1,Sbi_jg17052.t1,Sbi_jg16019.t1	71 kDa	unknown	Mitochondrion	0.648149
Sbi_jg57541.t1	similar to Gamma carbonic anhydrase-like 2, mitochondrial, AtCAL2, GAMMA CAL2 [Arabidopsis thaliana (Mouse-ear cress)]	GCAL2_ARATH	Gamma carbonic anhydrase-like 2, mitochondrial, AtCAL2, GAMMA CAL2		29 kDa	Mitochondrion	Mitochondrion	1
Sbi_jg33089.t1	Cluster of similar to Monodehydroascorbate reductase, MDAR, EC 1.6.5.4 (Ascorbate free radical reductase, AFR reductase) [Solanum lycopersicum (Tomato) (Lycopersicon esculentum)] (Sbi_jg33089.t1)	MDAR_SOLLC	Monodehydroascorbate reductase, MDAR, EC 1.6.5.4 (Ascorbate free radical reductase, AFR reductase)	Sbi_jg33089.t1,Sbi_jg27344.t1	47 kDa	unknown	Plasma membrane	0.794611
Sbi_jg4303.t1	Cluster of similar to 40S ribosomal protein S18 [Arabidopsis thaliana (Mouse-ear cress)] (Sbi_jg4303.t1)	RS18_ARATH	40S ribosomal protein S18	Sbi_jg4303.t1,Seu_jg15820.t1,Sbi_jg29574.t1,Sbi_jg21922.t1	18 kDa	unknown	Chloroplast	0.353286
Sbi_jg18956.t1	Cluster of similar to Callose synthase 12, EC 2.4.1.34 (1,3-beta-glucan synthase) (Protein GLUCAN SYNTHASE-LIKE 5) (Protein POWDERY MILDEW RESISTANT 4) [Arabidopsis thaliana (Mouse-ear cress)] (Sbi_jg18956.t1)	CALSC_ARATH	Callose synthase 12, EC 2.4.1.34 (1,3-beta-glucan synthase) (Protein GLUCAN SYNTHASE-LIKE 5) (Protein POWDERY MILDEW RESISTANT 4)	Sbi_jg18956.t1,Sbi_jg26093.t1,Sbi_jg37408.t1	207 kDa	Plasma membrane	Plasma membrane	1
Seu_jg25770.t1	Cluster of similar to Geranylgeranyl diphosphate reductase, chloroplastic, EC 1.3.1.83 (Geranylgeranyl reductase) [Nicotiana tabacum (Common tobacco)] (Seu_jg25770.t1)	CHLP_TOBAC	Geranylgeranyl diphosphate reductase, chloroplastic, EC 1.3.1.83 (Geranylgeranyl reductase)	Seu_jg25770.t1,Sbi_jg58157.t1,Sbi_jg35045.t1	51 kDa	unknown	Mitochondrion	0.504627
Sbi_jg4214.t1	Cluster of similar to Protein disulfide-isomerase, PDI, EC 5.3.4.1 [Ricinus communis (Castor bean)] (Sbi_jg4214.t1)	PDI_RICCO	Protein disulfide-isomerase, PDI, EC 5.3.4.1	Sbi_jg4214.t1,Sbi_jg49589.t1,Seu_jg24774.t1	56 kDa	Endoplasmic reticulum	Endoplasmic reticulum	1
Sbi_jg40203.t1	Cluster of similar to 60S ribosomal protein L15 [Petunia hybrida (Petunia)] (Sbi_jg40203.t1)	RL15_PETHY	60S ribosomal protein L15	Sbi_jg40203.t1,Seu_jg1785.t1,Sbi_jg24183.t1	24 kDa	unknown	Endoplasmic reticulum	0.442633
Seu_jg1935.t1	similar to Protein HIGH CHLOROPHYLL FLUORESCENCE PHENOTYPE 173, chloroplastic [Arabidopsis thaliana (Mouse-ear cress)]	HC173_ARATH	Protein HIGH CHLOROPHYLL FLUORESCENCE PHENOTYPE 173, chloroplastic		64 kDa	unknown	Mitochondrion	0.618606
Seu_jg20716.t1	similar to Coatomer subunit beta'-2 (Beta'-coat protein 2, Beta'-COP 2) [Arabidopsis thaliana (Mouse-ear cress)]	COB22_ARATH	Coatomer subunit beta'-2 (Beta'-coat protein 2, Beta'-COP 2)		102 kDa	unknown	Mitochondrion	0.743604
Sbi_jg57764.t1	Cluster of similar to 40S ribosomal protein S15 [Oryza sativa subsp. japonica (Rice)] (Sbi_jg57764.t1)	RS15_ORYSJ	40S ribosomal protein S15	Sbi_jg57764.t1,Sbi_jg31519.t1	17 kDa	unknown	Mitochondrion	0.611943
Sbi_jg24650.t1	similar to Auxin-binding protein ABP19a [Prunus persica (Peach) (Amygdalus persica)]	AB19A_PRUPE	Auxin-binding protein ABP19a		22 kDa	unknown	Chloroplast	0.470225
Seu_jg1218.t1	similar to Calcium-dependent protein kinase 8, EC 2.7.11.1 (Calcium-dependent protein kinase isoform CDPK19, AtCDPK19) [Arabidopsis thaliana (Mouse-ear cress)]	CDPK8_ARATH	Calcium-dependent protein kinase 8, EC 2.7.11.1 (Calcium-dependent protein kinase isoform CDPK19, AtCDPK19)		60 kDa	unknown	Plasma membrane	0.835936
Sbi_jg21963.t1	similar to Chlorophyll a-b binding protein, chloroplastic (LHCI type II CAB) [Petunia hybrida (Petunia)]	CB12_PETHY	Chlorophyll a-b binding protein, chloroplastic (LHCI type II CAB)		29 kDa	unknown	Mitochondrion	0.577341
Sbi_jg20550.t1	Cluster of similar to Ferric reduction oxidase 6, AtFRO6, EC 1.16.1.7 (Ferric-chelate reductase 6) [Arabidopsis thaliana (Mouse-ear cress)] (Sbi_jg20550.t1)	FRO6_ARATH	Ferric reduction oxidase 6, AtFRO6, EC 1.16.1.7 (Ferric-chelate reductase 6)	Sbi_jg20550.t1,Sbi_jg23226.t1	82 kDa	unknown	Tonoplast	0.674043
Sbi_jg24549.t1	Cluster of similar to Phosphoethanolamine N-methyltransferase, EC 2.1.1.103 [Spinacia oleracea (Spinach)] (Sbi_jg24549.t1)	PEAMT_SPIOL	Phosphoethanolamine N-methyltransferase, EC 2.1.1.103	Sbi_jg24549.t1,Sbi_jg24550.t1,Sbi_jg8397.t1	50 kDa	unknown	Mitochondrion	0.688456
Sbi_jg17291.t1	Cluster of similar to Photosystem I reaction center subunit IV A, chloroplastic, PSI-E A [Cleaved into: Photosystem I reaction center subunit IV A isoform 2 ] [Nicotiana sylvestris (Wood tobacco) (South American tobacco)] (Sbi_jg17291.t1)	PSAEA_NICSY	Photosystem I reaction center subunit IV A, chloroplastic, PSI-E A [Cleaved into: Photosystem I reaction center subunit IV A isoform 2 ]	Sbi_jg17291.t1,Sbi_jg61921.t1	14 kDa	Chloroplast	Chloroplast	1
Sbi_jg21174.t1	similar to Uncharacterized protein [Chenopodium quinoa (Quinoa)]				10 kDa	unknown	Mitochondrion	0.705316
Sbi_jg46963.t1	similar to Phosphoenolpyruvate carboxylase 1, AtPPC1, PEPC 1, PEPCase 1, EC 4.1.1.31 (107-kDa PEPC polypeptide) [Arabidopsis thaliana (Mouse-ear cress)]	CAPP1_ARATH	Phosphoenolpyruvate carboxylase 1, AtPPC1, PEPC 1, PEPCase 1, EC 4.1.1.31 (107-kDa PEPC polypeptide)		110 kDa	unknown	Chloroplast	0.493641
Sbi_jg60400.t1	Cluster of similar to Long chain acyl-CoA synthetase 8, EC 6.2.1.3 [Arabidopsis thaliana (Mouse-ear cress)] (Sbi_jg60400.t1)	LACS8_ARATH	Long chain acyl-CoA synthetase 8, EC 6.2.1.3	Sbi_jg60400.t1,Sbi_jg50919.t1	81 kDa	unknown	Plasma membrane	0.656846
Sbi_jg59443.t1	Cluster of similar to Eukaryotic translation initiation factor 3 subunit C, eIF3c (Eukaryotic translation initiation factor 3 subunit 8) (eIF3 p110) (p105) [Arabidopsis thaliana (Mouse-ear cress)] (Sbi_jg59443.t1)	EIF3C_ARATH	Eukaryotic translation initiation factor 3 subunit C, eIF3c (Eukaryotic translation initiation factor 3 subunit 8) (eIF3 p110) (p105)	Sbi_jg59443.t1,Sbi_jg14978.t1,Sbi_jg63207.t1,Sbi_jg55790.t1,Seu_jg26301.t1,Seu_jg23685.t1	17 kDa	unknown	Chloroplast	0.404286
Sbi_jg12245.t1	similar to Aquaporin PIP-type [Atriplex canescens (Fourwing saltbush) (Calligonum canescens)]	PIP1_ATRCA	Aquaporin PIP-type		30 kDa	Plasma membrane	Plasma membrane	1
Sbi_jg7674.t1	Cluster of similar to Serine/threonine-protein kinase BSK7, EC 2.7.11.1 (Brassinosteroid-signaling kinase 7) [Arabidopsis thaliana (Mouse-ear cress)] (Sbi_jg7674.t1)	BSK7_ARATH	Serine/threonine-protein kinase BSK7, EC 2.7.11.1 (Brassinosteroid-signaling kinase 7)	Sbi_jg7674.t1,Sbi_jg23844.t1	54 kDa	unknown	Plasma membrane	0.9236
Sbi_jg27429.t1	Cluster of similar to Fructose-bisphosphate aldolase, cytoplasmic isozyme, EC 4.1.2.13 [Spinacia oleracea (Spinach)] (Sbi_jg27429.t1)	ALF_SPIOL	Fructose-bisphosphate aldolase, cytoplasmic isozyme, EC 4.1.2.13	Sbi_jg27429.t1,Sbi_jg33154.t1	38 kDa	unknown	Tonoplast	0.490314
Sbi_jg8632.t1	Cluster of similar to 60S ribosomal protein L32-1 [Arabidopsis thaliana (Mouse-ear cress)] (Sbi_jg8632.t1)	RL321_ARATH	60S ribosomal protein L32-1	Sbi_jg8632.t1,Sbi_jg21696.t1	16 kDa	unknown	Mitochondrion	0.464861
Sbi_jg1943.t1	similar to 26S proteasome regulatory subunit 7 (26S proteasome AAA-ATPase subunit RPT1) (26S proteasome subunit 7) (Regulatory particle triple-A ATPase subunit 1) [Spinacia oleracea (Spinach)]	PRS7_SPIOL	26S proteasome regulatory subunit 7 (26S proteasome AAA-ATPase subunit RPT1) (26S proteasome subunit 7) (Regulatory particle triple-A ATPase subunit 1)		48 kDa	unknown	Mitochondrion	0.681105
Sbi_jg18961.t2	similar to Uncharacterized protein [Opuntia streptacantha (Prickly pear cactus) (Opuntia cardona)]				34 kDa	unknown	Tonoplast	0.402192
Sbi_jg4538.t1	Cluster of similar to Syntaxin-71, AtSYP71 [Arabidopsis thaliana (Mouse-ear cress)] (Sbi_jg4538.t1)	SYP71_ARATH	Syntaxin-71, AtSYP71	Sbi_jg4538.t1,Seu_jg5947.t1	30 kDa	unknown	Plasma membrane	0.698244
Sbi_jg45997.t1	Cluster of similar to NADH dehydrogenase [ubiquinone] 1 beta subcomplex subunit 9 (B22 subunit of eukaryotic mitochondrial complex I) (Complex I-B22, AtCIB22, CI-B22) (NADH-ubiquinone oxidoreductase B22 subunit) [Arabidopsis thaliana (Mouse-ear cress)] (Sbi_jg45997.t1)	NDUB9_ARATH	NADH dehydrogenase [ubiquinone] 1 beta subcomplex subunit 9 (B22 subunit of eukaryotic mitochondrial complex I) (Complex I-B22, AtCIB22, CI-B22) (NADH-ubiquinone oxidoreductase B22 subunit)	Sbi_jg45997.t1,Sbi_jg12343.t1	14 kDa	unknown	Mitochondrion	0.705023
Sbi_jg25767.t1	Cluster of similar to 40S ribosomal protein S14-2 [Arabidopsis thaliana (Mouse-ear cress)] (Sbi_jg25767.t1)	RS142_ARATH	40S ribosomal protein S14-2	Sbi_jg25767.t1,Sbi_jg2371.t1	16 kDa	unknown	Endoplasmic reticulum	0.627161
Sbi_jg41194.t1	similar to Magnesium-chelatase subunit ChlI, chloroplastic, Mg-chelatase subunit I-1, EC 6.6.1.1 (Mg-protoporphyrin IX chelatase subunit ChlI) [Glycine max (Soybean) (Glycine hispida)]	CHLI_SOYBN	Magnesium-chelatase subunit ChlI, chloroplastic, Mg-chelatase subunit I-1, EC 6.6.1.1 (Mg-protoporphyrin IX chelatase subunit ChlI)		46 kDa	unknown	Mitochondrion	0.599172
Sbi_jg58982.t1	similar to Calmodulin, CaM [Spinacia oleracea (Spinach)]	CALM_SPIOL	Calmodulin, CaM		17 kDa	unknown	Tonoplast	0.490931
Sbi_jg27491.t1	Cluster of similar to Pyruvate kinase 1, cytosolic, OsPK1, EC 2.7.1.40 [Oryza sativa subsp. japonica (Rice)] (Sbi_jg27491.t1)	KPYC1_ORYSJ	Pyruvate kinase 1, cytosolic, OsPK1, EC 2.7.1.40	Sbi_jg27491.t1,Sbi_jg19815.t1	58 kDa	unknown	Plasma membrane	0.519167
Sbi_jg23519.t1	Cluster of similar to Fib_alpha domain-containing protein [Chenopodium quinoa (Quinoa)] (Sbi_jg23519.t1)			Sbi_jg23519.t1,Sbi_jg20271.t1,Seu_jg17237.t1	129 kDa	unknown	Endoplasmic reticulum	0.915291
Sbi_jg11245.t1	similar to Dicarboxylate transporter 2, chloroplastic (Glutamate/malate translocator) [Spinacia oleracea (Spinach)]	DIT2_SPIOL	Dicarboxylate transporter 2, chloroplastic (Glutamate/malate translocator)		60 kDa	unknown	Chloroplast	0.575637
Sbi_jg59853.t1	Cluster of similar to 6-phosphofructo-2-kinase/fructose-2,6-bisphosphatase, 6PF-2-K/Fru-2,6-P2ase, AtF2KP, PFK/FBPase [Includes: 6-phosphofructo-2-kinase, EC 2.7.1.105; Fructose-2,6-bisphosphatase, EC 3.1.3.46 ] [Arabidopsis thaliana (Mouse-ear cress)] (Sbi_jg59853.t1)	F26_ARATH	6-phosphofructo-2-kinase/fructose-2,6-bisphosphatase, 6PF-2-K/Fru-2,6-P2ase, AtF2KP, PFK/FBPase [Includes: 6-phosphofructo-2-kinase, EC 2.7.1.105; Fructose-2,6-bisphosphatase, EC 3.1.3.46 ]	Sbi_jg59853.t1,Sbi_jg2413.t1	82 kDa	unknown	Mitochondrion	0.496485
Sbi_jg49248.t1	Cluster of similar to Reticulon-like protein B1, AtRTNLB1 (VirB2-interacting protein 1) [Arabidopsis thaliana (Mouse-ear cress)] (Sbi_jg49248.t1)	RTNLA_ARATH	Reticulon-like protein B1, AtRTNLB1 (VirB2-interacting protein 1)	Sbi_jg49248.t1,Sbi_jg4053.t1	31 kDa	unknown	Endoplasmic reticulum	0.409394
Sbi_jg37417.t1	similar to Photosystem II 10 kDa polypeptide, chloroplastic (Light-inducible tissue-specific ST-LS1 protein) [Solanum tuberosum (Potato)]	PSBR_SOLTU	Photosystem II 10 kDa polypeptide, chloroplastic (Light-inducible tissue-specific ST-LS1 protein)		15 kDa	unknown	Mitochondrion	0.529445
Sbi_jg46194.t1	Cluster of similar to Calcium-dependent protein kinase 4, CDPK 4, StCDPK4, EC 2.7.11.1 [Solanum tuberosum (Potato)] (Sbi_jg46194.t1)	CDPK4_SOLTU	Calcium-dependent protein kinase 4, CDPK 4, StCDPK4, EC 2.7.11.1	Sbi_jg46194.t1,Sbi_jg11219.t1,Seu_jg20521.t1,Sbi_jg15820.t1	64 kDa	unknown	Plasma membrane	0.731684
Sbi_jg43469.t1	Cluster of similar to NADH dehydrogenase [ubiquinone] 1 alpha subcomplex subunit 6 [Arabidopsis thaliana (Mouse-ear cress)] (Sbi_jg43469.t1)	NDUA6_ARATH	NADH dehydrogenase [ubiquinone] 1 alpha subcomplex subunit 6	Sbi_jg43469.t1,Sbi_jg30031.t1	15 kDa	Mitochondrion	Mitochondrion	1
Sbi_jg51598.t1	Cluster of similar to Uncharacterized membrane protein At3g27390 [Arabidopsis thaliana (Mouse-ear cress)] (Sbi_jg51598.t1)	Y3739_ARATH	Uncharacterized membrane protein At3g27390	Sbi_jg51598.t1,Seu_jg13550.t1	61 kDa	unknown	Plasma membrane	0.81445
Sbi_jg39825.t1	Cluster of similar to U-box domain-containing protein 43, EC 2.3.2.27 (Plant U-box protein 43) (RING-type E3 ubiquitin transferase PUB43) [Arabidopsis thaliana (Mouse-ear cress)] (Sbi_jg39825.t1)	PUB43_ARATH	U-box domain-containing protein 43, EC 2.3.2.27 (Plant U-box protein 43) (RING-type E3 ubiquitin transferase PUB43)	Sbi_jg39825.t1,Sbi_jg55165.t1	85 kDa	unknown	Plasma membrane	0.945621
Sbi_jg11843.t1	similar to Protochlorophyllide reductase, chloroplastic, PCR, EC 1.3.1.33 (NADPH-protochlorophyllide oxidoreductase, POR) [Cucumis sativus (Cucumber)]	PORA_CUCSA	Protochlorophyllide reductase, chloroplastic, PCR, EC 1.3.1.33 (NADPH-protochlorophyllide oxidoreductase, POR)		43 kDa	unknown	Mitochondrion	0.59678
Seu_jg24081.t1	Cluster of similar to Alkane hydroxylase MAH1, EC 1.14.-.- (Cytochrome P450 96A15) (Protein MID-CHAIN ALKANE HYDROXYLASE 1) [Arabidopsis thaliana (Mouse-ear cress)] (Seu_jg24081.t1)	C96AF_ARATH	Alkane hydroxylase MAH1, EC 1.14.-.- (Cytochrome P450 96A15) (Protein MID-CHAIN ALKANE HYDROXYLASE 1)	Seu_jg24081.t1,Sbi_jg62758.t1,Sbi_jg59813.t1,Seu_jg24080.t2,Seu_jg24086.t1	46 kDa	unknown	Plasma membrane	0.781294
Sbi_jg42456.t1	Cluster of similar to Choline monooxygenase, chloroplastic, EC 1.14.15.7 [Spinacia oleracea (Spinach)] (Sbi_jg42456.t1)	CHMO_SPIOL	Choline monooxygenase, chloroplastic, EC 1.14.15.7	Sbi_jg42456.t1,Sbi_jg45068.t1	49 kDa	unknown	Mitochondrion	0.663072
Sbi_jg21723.t1	similar to Protein transport protein SEC31 homolog B (SEC31-like protein B) [Arabidopsis thaliana (Mouse-ear cress)]	SC31B_ARATH	Protein transport protein SEC31 homolog B (SEC31-like protein B)		123 kDa	unknown	Endoplasmic reticulum	0.326899
Sbi_jg23790.t1	similar to Phosphoribulokinase, chloroplastic, PRK, PRKase, EC 2.7.1.19 (Phosphopentokinase) [Spinacia oleracea (Spinach)]	KPPR_SPIOL	Phosphoribulokinase, chloroplastic, PRK, PRKase, EC 2.7.1.19 (Phosphopentokinase)		44 kDa	Chloroplast	Chloroplast	1
Sbi_jg39137.t1	Cluster of similar to Protein S-acyltransferase 8, EC 2.3.1.225 (Probable palmitoyltransferase At4g24630) (Zinc finger DHHC domain-containing protein At4g24630) [Arabidopsis thaliana (Mouse-ear cress)] (Sbi_jg39137.t1)	ZDH19_ARATH	Protein S-acyltransferase 8, EC 2.3.1.225 (Probable palmitoyltransferase At4g24630) (Zinc finger DHHC domain-containing protein At4g24630)	Sbi_jg39137.t1,Sbi_jg54469.t1	47 kDa	unknown	Plasma membrane	0.780467
Sbi_jg12377.t1	Cluster of similar to Coatomer subunit alpha-1 (Alpha-coat protein 1, Alpha-COP 1) [Arabidopsis thaliana (Mouse-ear cress)] (Sbi_jg12377.t1)	COPA1_ARATH	Coatomer subunit alpha-1 (Alpha-coat protein 1, Alpha-COP 1)	Sbi_jg12377.t1,Sbi_jg45965.t1	137 kDa	unknown	Mitochondrion	0.644786
Sbi_jg55007.t1	Cluster of similar to 3-phenylpropionate/cinnamic acid dioxygenase ferredoxin subunit [Photorhabdus laumondii subsp. laumondii (strain DSM 15139 / CIP 105565 / TT01)] (Sbi_jg55007.t1)	HCAC_PHOLL	3-phenylpropionate/cinnamic acid dioxygenase ferredoxin subunit	Sbi_jg55007.t1,Sbi_jg39346.t1	31 kDa	unknown	Mitochondrion	0.491667
Sbi_jg44506.t1	Cluster of similar to Heat shock cognate 70 kDa protein 1 [Solanum lycopersicum (Tomato) (Lycopersicon esculentum)] (Sbi_jg44506.t1)	HSP71_SOLLC	Heat shock cognate 70 kDa protein 1	Sbi_jg44506.t1,Sbi_jg19658.t1	25 kDa	unknown	Endoplasmic reticulum	0.558025
Seu_jg3456.t1	Cluster of similar to 60S ribosomal protein L19-2 [Arabidopsis thaliana (Mouse-ear cress)] (Seu_jg3456.t1)	RL192_ARATH	60S ribosomal protein L19-2	Seu_jg3456.t1,Sbi_jg35339.t1	25 kDa	unknown	Endoplasmic reticulum	0.503503
Sbi_jg23063.t1	similar to Glucan endo-1,3-beta-glucosidase 6, EC 3.2.1.39 ((1->3)-beta-glucan endohydrolase 6, (1->3)-beta-glucanase 6) (Beta-1,3-endoglucanase 6, Beta-1,3-glucanase 6) [Arabidopsis thaliana (Mouse-ear cress)]	E136_ARATH	Glucan endo-1,3-beta-glucosidase 6, EC 3.2.1.39 ((1->3)-beta-glucan endohydrolase 6, (1->3)-beta-glucanase 6) (Beta-1,3-endoglucanase 6, Beta-1,3-glucanase 6)		51 kDa	unknown	Plasma membrane	0.929175
Sbi_jg42773.t1	Cluster of similar to T-complex protein 1 subunit epsilon, TCP-1-epsilon (CCT-epsilon) (Chaperonin CCT5) [Arabidopsis thaliana (Mouse-ear cress)] (Sbi_jg42773.t1)	TCPE_ARATH	T-complex protein 1 subunit epsilon, TCP-1-epsilon (CCT-epsilon) (Chaperonin CCT5)	Sbi_jg42773.t1,Seu_jg11262.t1,Sbi_jg45403.t1	59 kDa	unknown	Mitochondrion	0.512553
Sbi_jg22607.t1	Cluster of similar to Triosephosphate isomerase, cytosolic, TIM, Triose-phosphate isomerase, EC 5.3.1.1 [Oryza sativa subsp. japonica (Rice)] (Sbi_jg22607.t1)	TPIS_ORYSJ	Triosephosphate isomerase, cytosolic, TIM, Triose-phosphate isomerase, EC 5.3.1.1	Sbi_jg22607.t1,Sbi_jg21196.t1,Sbi_jg12142.t1,Sbi_jg1756.t1	27 kDa	unknown	Tonoplast	0.685578
Sbi_jg63088.t1	Cluster of similar to T-complex protein 1 subunit theta, TCP-1-theta (CCT-theta) (Chaperonin CCT8) (Chaperonin containing TCP1 8) (TCP1-ring complex) [Arabidopsis thaliana (Mouse-ear cress)] (Sbi_jg63088.t1)	TCPQ_ARATH	T-complex protein 1 subunit theta, TCP-1-theta (CCT-theta) (Chaperonin CCT8) (Chaperonin containing TCP1 8) (TCP1-ring complex)	Sbi_jg63088.t1,Sbi_jg59572.t1	59 kDa	unknown	Mitochondrion	0.564778
Sbi_jg27467.t1	similar to Enolase, EC 4.2.1.11 (2-phospho-D-glycerate hydro-lyase) (2-phosphoglycerate dehydratase) [Mesembryanthemum crystallinum (Common ice plant) (Cryophytum crystallinum)]	ENO_MESCR	Enolase, EC 4.2.1.11 (2-phospho-D-glycerate hydro-lyase) (2-phosphoglycerate dehydratase)		48 kDa	unknown	Plasma membrane	0.515341
Sbi_jg50780.t1	similar to Xylose isomerase, EC 5.3.1.5 [Arabidopsis thaliana (Mouse-ear cress)]	XYLA_ARATH	Xylose isomerase, EC 5.3.1.5		53 kDa	unknown	Plasma membrane	0.850219
Sbi_jg32191.t1	Cluster of similar to T-complex protein 1 subunit delta, TCP-1-delta (CCT-delta) (Chaperonin CCT4) [Arabidopsis thaliana (Mouse-ear cress)] (Sbi_jg32191.t1)	TCPD_ARATH	T-complex protein 1 subunit delta, TCP-1-delta (CCT-delta) (Chaperonin CCT4)	Sbi_jg32191.t1,Sbi_jg57204.t1	55 kDa	unknown	Chloroplast	0.417441
Sbi_jg10704.t1	Cluster of similar to Fatty acid amide hydrolase, AtFAAH, EC 3.5.1.99 (N-acylethanolamine amidohydrolase) [Arabidopsis thaliana (Mouse-ear cress)] (Sbi_jg10704.t1)	FAAH_ARATH	Fatty acid amide hydrolase, AtFAAH, EC 3.5.1.99 (N-acylethanolamine amidohydrolase)	Sbi_jg10704.t1,Sbi_jg47581.t1,Seu_jg21864.t1	66 kDa	unknown	Plasma membrane	0.710575
Sbi_jg58975.t1	similar to Magnesium-protoporphyrin IX monomethyl ester [oxidative] cyclase, chloroplastic, Mg-protoporphyrin IX monomethyl ester oxidative cyclase, EC 1.14.13.81 [Euphorbia esula (Leafy spurge)]	CRD1_EUPES	Magnesium-protoporphyrin IX monomethyl ester [oxidative] cyclase, chloroplastic, Mg-protoporphyrin IX monomethyl ester oxidative cyclase, EC 1.14.13.81		47 kDa	unknown	Mitochondrion	0.664873
Seu_jg20984.t1	Cluster of similar to 26S proteasome non-ATPase regulatory subunit 2 homolog A (26S proteasome regulatory subunit RPN1a, AtRPN1a) (26S proteasome regulatory subunit S2 homolog A) [Arabidopsis thaliana (Mouse-ear cress)] (Seu_jg20984.t1)	PSD2A_ARATH	26S proteasome non-ATPase regulatory subunit 2 homolog A (26S proteasome regulatory subunit RPN1a, AtRPN1a) (26S proteasome regulatory subunit S2 homolog A)	Seu_jg20984.t1,Sbi_jg13540.t1,Sbi_jg11748.t1	98 kDa	unknown	Mitochondrion	0.707959
Seu_jg7478.t1	Cluster of similar to NADH dehydrogenase [ubiquinone] iron-sulfur protein 2, EC 7.1.1.2 (NADH dehydrogenase subunit 7) [Nicotiana sylvestris (Wood tobacco) (South American tobacco)] (Seu_jg7478.t1)	NDUS2_NICSY	NADH dehydrogenase [ubiquinone] iron-sulfur protein 2, EC 7.1.1.2 (NADH dehydrogenase subunit 7)	Seu_jg7478.t1,Sbi_jg28983.t1,Sbi_jg27610.t1,Seu_jg23084.t1	41 kDa	Mitochondrion	Mitochondrion	1
Sbi_jg51892.t1	Cluster of similar to 14-3-3-like protein GF14 iota (General regulatory factor 12) [Arabidopsis thaliana (Mouse-ear cress)] (Sbi_jg51892.t1)	14312_ARATH	14-3-3-like protein GF14 iota (General regulatory factor 12)	Sbi_jg51892.t1,Sbi_jg24187.t1,Sbi_jg14092.t1,Sbi_jg50438.t1,Sbi_jg3642.t1,Sbi_jg40432.t1,Sbi_jg25946.t1	29 kDa	unknown	Chloroplast	0.408646
Sbi_jg43977.t1	similar to Probable voltage-gated potassium channel subunit beta (K(+) channel subunit beta) (Potassium voltage beta 1, KV-beta1) [Arabidopsis thaliana (Mouse-ear cress)]	KCAB_ARATH	Probable voltage-gated potassium channel subunit beta (K(+) channel subunit beta) (Potassium voltage beta 1, KV-beta1)		33 kDa	unknown	Chloroplast	0.370674
Seu_jg26356.t1	Cluster of similar to Importin subunit beta-1 (Karyopherin subunit beta-1, ATKPNB1) [Arabidopsis thaliana (Mouse-ear cress)] (Seu_jg26356.t1)	IMB1_ARATH	Importin subunit beta-1 (Karyopherin subunit beta-1, ATKPNB1)	Seu_jg26356.t1,Sbi_jg15045.t1	96 kDa	unknown	Chloroplast	0.416603
Seu_jg21719.t1	Cluster of similar to Protein MET1, chloroplastic (PDZ domain, K-box domain, and TPR region containing protein) [Arabidopsis thaliana (Mouse-ear cress)] (Seu_jg21719.t1)	MET1_ARATH	Protein MET1, chloroplastic (PDZ domain, K-box domain, and TPR region containing protein)	Seu_jg21719.t1,Sbi_jg47486.t1	41 kDa	unknown	Chloroplast	0.489754
Sbi_jg11774.t1	similar to Succinate dehydrogenase [ubiquinone] iron-sulfur subunit 2, mitochondrial, EC 1.3.5.1 (Iron-sulfur subunit of complex II, Ip) [Arabidopsis thaliana (Mouse-ear cress)]	SDHB2_ARATH	Succinate dehydrogenase [ubiquinone] iron-sulfur subunit 2, mitochondrial, EC 1.3.5.1 (Iron-sulfur subunit of complex II, Ip)		31 kDa	unknown	Mitochondrion	0.685286
Sbi_jg4227.t1	similar to Photosystem II 22 kDa protein, chloroplastic (CP22) [Spinacia oleracea (Spinach)]	PSBS_SPIOL	Photosystem II 22 kDa protein, chloroplastic (CP22)		29 kDa	unknown	Mitochondrion	0.541898
Sbi_jg31709.t1	Cluster of similar to 60S ribosomal protein L17-1 [Arabidopsis thaliana (Mouse-ear cress)] (Sbi_jg31709.t1)	RL171_ARATH	60S ribosomal protein L17-1	Sbi_jg31709.t1,Sbi_jg42685.t1	20 kDa	unknown	Mitochondrion	0.548069
Sbi_jg41292.t1	Cluster of similar to Triose phosphate/phosphate translocator, chloroplastic, cTPT (E29) (p36) [Spinacia oleracea (Spinach)] (Sbi_jg41292.t1)	TPT_SPIOL	Triose phosphate/phosphate translocator, chloroplastic, cTPT (E29) (p36)	Sbi_jg41292.t1,Sbi_jg48829.t1	45 kDa	unknown	Chloroplast	0.423561
Sbi_jg22192.t1	Cluster of similar to Cytochrome b-c1 complex subunit 9, mitochondrial (Complex III subunit 9) (Complex III subunit X) (Ubiquinol-cytochrome c oxidoreductase subunit 9) [Arabidopsis thaliana (Mouse-ear cress)] (Sbi_jg22192.t1)	QCR9_ARATH	Cytochrome b-c1 complex subunit 9, mitochondrial (Complex III subunit 9) (Complex III subunit X) (Ubiquinol-cytochrome c oxidoreductase subunit 9)	Sbi_jg22192.t1,Seu_jg19976.t1,Sbi_jg24765.t1	8 kDa	unknown	Mitochondrion	0.640555
Sbi_jg55626.t1	Cluster of similar to Probable NADH dehydrogenase [ubiquinone] 1 alpha subcomplex subunit 12 [Arabidopsis thaliana (Mouse-ear cress)] (Sbi_jg55626.t1)	NDUAC_ARATH	Probable NADH dehydrogenase [ubiquinone] 1 alpha subcomplex subunit 12	Sbi_jg55626.t1,Sbi_jg14851.t1	18 kDa	Mitochondrion	Mitochondrion	1
Sbi_jg58854.t1	similar to Uncharacterized protein [Spinacia oleracea (Spinach)]				12 kDa	unknown	Chloroplast	0.51308
Sbi_jg4230.t1	Cluster of similar to Long chain acyl-CoA synthetase 9, chloroplastic, EC 6.2.1.3 [Arabidopsis thaliana (Mouse-ear cress)] (Sbi_jg4230.t1)	LACS9_ARATH	Long chain acyl-CoA synthetase 9, chloroplastic, EC 6.2.1.3	Sbi_jg4230.t1,Sbi_jg49573.t1	76 kDa	unknown	Chloroplast	0.453111
Sbi_jg11999.t1	similar to 60S ribosomal protein L11-1 (L16A) [Arabidopsis thaliana (Mouse-ear cress)]	RL111_ARATH	60S ribosomal protein L11-1 (L16A)		21 kDa	unknown	Endoplasmic reticulum	0.358021
Sbi_jg4818.t1	Cluster of similar to 40S ribosomal protein S10-2 [Oryza sativa subsp. japonica (Rice)] (Sbi_jg4818.t1)	RS10B_ORYSJ	40S ribosomal protein S10-2	Sbi_jg4818.t1,Sbi_jg6566.t1,Seu_jg15356.t1	27 kDa	unknown	Endoplasmic reticulum	0.561764
Sbi_jg8968.t1	similar to 60S ribosomal protein L5 [Cucumis sativus (Cucumber)]	RL5_CUCSA	60S ribosomal protein L5		34 kDa	unknown	Mitochondrion	0.584601
Sbi_jg16729.t1	similar to Vesicle transport v-SNARE 13, AtVTI13 (Vesicle soluble NSF attachment protein receptor 13) (Vesicle transport v-SNARE protein VTI13) [Arabidopsis thaliana (Mouse-ear cress)]	VTI13_ARATH	Vesicle transport v-SNARE 13, AtVTI13 (Vesicle soluble NSF attachment protein receptor 13) (Vesicle transport v-SNARE protein VTI13)		25 kDa	unknown	Tonoplast	0.914385
Sbi_jg34877.t1	similar to Universal stress protein A-like protein [Arabidopsis thaliana (Mouse-ear cress)]	USPAL_ARATH	Universal stress protein A-like protein		18 kDa	unknown	Endoplasmic reticulum	0.490104
Sbi_jg27097.t1	Cluster of similar to 60S ribosomal protein L12 [Prunus armeniaca (Apricot) (Armeniaca vulgaris)] (Sbi_jg27097.t1)	RL12_PRUAR	60S ribosomal protein L12	Sbi_jg27097.t1,Sbi_jg2551.t1	18 kDa	unknown	Endoplasmic reticulum	0.719537
Sbi_jg16107.t1	Cluster of similar to Peroxisomal and mitochondrial division factor 2 (Ubiquitin-interacting factor 7) [Arabidopsis thaliana (Mouse-ear cress)] (Sbi_jg16107.t1)	PMD2_ARATH	Peroxisomal and mitochondrial division factor 2 (Ubiquitin-interacting factor 7)	Sbi_jg16107.t1,Seu_jg24737.t1	37 kDa	unknown	Mitochondrion	0.624794
Sbi_jg12414.t1	Cluster of similar to 40S ribosomal protein S25 [Amaranthus cruentus (Purple amaranth) (Amaranthus paniculatus)] (Sbi_jg12414.t1)	RS25_AMACR	40S ribosomal protein S25	Sbi_jg12414.t1,Seu_jg20257.t1,Sbi_jg12413.t1	12 kDa	unknown	Chloroplast	0.392199
Sbi_jg13617.t1	Cluster of similar to Protein NUCLEAR FUSION DEFECTIVE 4 [Arabidopsis thaliana (Mouse-ear cress)] (Sbi_jg13617.t1)	NFD4_ARATH	Protein NUCLEAR FUSION DEFECTIVE 4	Sbi_jg13617.t1,Sbi_jg52276.t1	60 kDa	unknown	Tonoplast	0.760045
Sbi_jg24688.t1	Cluster of similar to von Willebrand factor A domain-containing protein DDB_G0292028 [Dictyostelium discoideum (Slime mold)] (Sbi_jg24688.t1)	Y2028_DICDI	von Willebrand factor A domain-containing protein DDB_G0292028	Sbi_jg24688.t1,Sbi_jg8547.t1,Seu_jg20051.t2	84 kDa	unknown	Plasma membrane	0.741671
Sbi_jg46112.t1	Cluster of similar to Polyadenylate-binding protein 2, PABP-2, Poly(A)-binding protein 2 [Arabidopsis thaliana (Mouse-ear cress)] (Sbi_jg46112.t1)	PABP2_ARATH	Polyadenylate-binding protein 2, PABP-2, Poly(A)-binding protein 2	Sbi_jg46112.t1,Seu_jg20461.t1,Sbi_jg46115.t1,Sbi_jg41155.t1,Sbi_jg34162.t1	72 kDa	unknown	Mitochondrion	0.633288
Sbi_jg61526.t1	similar to UPF0603 protein At1g54780, chloroplastic (Thylakoid lumen 18.3 kDa protein) [Arabidopsis thaliana (Mouse-ear cress)]	U603_ARATH	UPF0603 protein At1g54780, chloroplastic (Thylakoid lumen 18.3 kDa protein)		32 kDa	unknown	Chloroplast	0.520108
Seu_jg21149.t1	similar to AP-2 complex subunit alpha-2 (Adaptor protein complex AP-2 subunit alpha-2) (Adaptor-related protein complex 2 subunit alpha-2) (Alpha-adaptin 2) (Clathrin assembly protein complex 2 alpha-C large chain, At-aC-Ad, At-alphaC-Ad) [Arabidopsis thaliana (Mouse-ear cress)]	AP2A2_ARATH	AP-2 complex subunit alpha-2 (Adaptor protein complex AP-2 subunit alpha-2) (Adaptor-related protein complex 2 subunit alpha-2) (Alpha-adaptin 2) (Clathrin assembly protein complex 2 alpha-C large chain, At-aC-Ad, At-alphaC-Ad)		113 kDa	unknown	Plasma membrane	0.296882
Sbi_jg61765.t1	Cluster of similar to 26S proteasome regulatory subunit 6A homolog A (26S proteasome AAA-ATPase subunit RPT5a) (Proteasome 26S subunit 6A homolog A) (Regulatory particle triple-A ATPase subunit 5a) (Tat-binding protein 1 homolog A, TBP-1 homolog A) [Arabidopsis thaliana (Mouse-ear cress)] (Sbi_jg61765.t1)	PS6AA_ARATH	26S proteasome regulatory subunit 6A homolog A (26S proteasome AAA-ATPase subunit RPT5a) (Proteasome 26S subunit 6A homolog A) (Regulatory particle triple-A ATPase subunit 5a) (Tat-binding protein 1 homolog A, TBP-1 homolog A)	Sbi_jg61765.t1,Sbi_jg15186.t1	47 kDa	unknown	Mitochondrion	0.681408
Sbi_jg12239.t1	similar to Glycerate dehydrogenase HPR, peroxisomal, GDH, EC 1.1.1.29 (NADH-dependent hydroxypyruvate reductase 1, AtHPR1, HPR 1) [Arabidopsis thaliana (Mouse-ear cress)]	HPR1_ARATH	Glycerate dehydrogenase HPR, peroxisomal, GDH, EC 1.1.1.29 (NADH-dependent hydroxypyruvate reductase 1, AtHPR1, HPR 1)		42 kDa	unknown	Tonoplast	0.784635
Seu_jg19596.t1	similar to Villin-4 [Arabidopsis thaliana (Mouse-ear cress)]	VILI4_ARATH	Villin-4		110 kDa	unknown	Mitochondrion	0.399995
Seu_jg2278.t1	Cluster of similar to Coatomer subunit delta-1 (Delta-coat protein 1, Delta-COP 1) [Oryza sativa subsp. japonica (Rice)] (Seu_jg2278.t1)	COPD1_ORYSJ	Coatomer subunit delta-1 (Delta-coat protein 1, Delta-COP 1)	Seu_jg2278.t1,Sbi_jg40714.t1	58 kDa	unknown	Mitochondrion	0.492818
Sbi_jg46327.t1	Cluster of similar to Protein NRT1/ PTR FAMILY 1.2, AtNPF1.2 (Nitrate transporter 1.11) [Arabidopsis thaliana (Mouse-ear cress)] (Sbi_jg46327.t1)	PTR6_ARATH	Protein NRT1/ PTR FAMILY 1.2, AtNPF1.2 (Nitrate transporter 1.11)	Sbi_jg46327.t1,Sbi_jg11376.t1	69 kDa	unknown	Plasma membrane	0.687578
Sbi_jg23663.t1	Cluster of similar to Pto-interacting protein 1, Pti1, EC 2.7.11.1 (Pto kinase interactor 1) [Solanum lycopersicum (Tomato) (Lycopersicon esculentum)] (Sbi_jg23663.t1)	PTI1_SOLLC	Pto-interacting protein 1, Pti1, EC 2.7.11.1 (Pto kinase interactor 1)	Sbi_jg23663.t1,Sbi_jg7510.t1	42 kDa	unknown	Plasma membrane	0.893051
Sbi_jg14920.t1	Cluster of similar to Stomatin-like protein 2, mitochondrial, SLP-2 (EPB72-like protein 2) (Paraprotein target 7, Paratarg-7) [Homo sapiens (Human)] (Sbi_jg14920.t1)	STML2_HUMAN	Stomatin-like protein 2, mitochondrial, SLP-2 (EPB72-like protein 2) (Paraprotein target 7, Paratarg-7)	Sbi_jg14920.t1,Sbi_jg55726.t1	45 kDa	unknown	Mitochondrion	0.539806
Sbi_jg36971.t1	Cluster of similar to Transmembrane protein 245 (Protein CG-2) [Homo sapiens (Human)] (Sbi_jg36971.t1)	TM245_HUMAN	Transmembrane protein 245 (Protein CG-2)	Sbi_jg36971.t1,Seu_jg4832.t1,Sbi_jg18561.t1	72 kDa	unknown	Plasma membrane	0.645646
Sbi_jg3164.t1	Cluster of similar to Uncharacterized protein [Chenopodium quinoa (Quinoa)] (Sbi_jg3164.t1)			Sbi_jg3164.t1,Sbi_jg28790.t1	17 kDa	unknown	Tonoplast	0.907197
Sbi_jg2383.t1	Cluster of similar to Signal recognition particle 54 kDa protein, chloroplastic, 54 chloroplast protein, 54CP, SRP54, cpSRP54 (FFC) [Arabidopsis thaliana (Mouse-ear cress)] (Sbi_jg2383.t1)	SR54C_ARATH	Signal recognition particle 54 kDa protein, chloroplastic, 54 chloroplast protein, 54CP, SRP54, cpSRP54 (FFC)	Sbi_jg2383.t1,Sbi_jg34130.t1	61 kDa	unknown	Mitochondrion	0.609753
Sbi_jg39995.t1	similar to Probable 26S proteasome non-ATPase regulatory subunit 3, 26S proteasome subunit S3 (26S proteasome regulatory subunit RPN3) (Nuclear antigen 21D7) [Daucus carota (Wild carrot)]	PSMD3_DAUCA	Probable 26S proteasome non-ATPase regulatory subunit 3, 26S proteasome subunit S3 (26S proteasome regulatory subunit RPN3) (Nuclear antigen 21D7)		55 kDa	unknown	Mitochondrion	0.398154
Sbi_jg38495.t1	similar to T-complex protein 1 subunit beta, TCP-1-beta (CCT-beta) (Chaperonin CCT2) [Arabidopsis thaliana (Mouse-ear cress)]	TCPB_ARATH	T-complex protein 1 subunit beta, TCP-1-beta (CCT-beta) (Chaperonin CCT2)		57 kDa	unknown	Mitochondrion	0.535179
Sbi_jg39549.t1	Cluster of similar to Sucrose transport protein SUC4 (Sucrose permease 4) (Sucrose transporter 4) (Sucrose-proton symporter 4) [Arabidopsis thaliana (Mouse-ear cress)] (Sbi_jg39549.t1)	SUC4_ARATH	Sucrose transport protein SUC4 (Sucrose permease 4) (Sucrose transporter 4) (Sucrose-proton symporter 4)	Sbi_jg39549.t1,Sbi_jg54772.t1	53 kDa	unknown	Tonoplast	0.886696
Sbi_jg8625.t1	Cluster of similar to Eukaryotic translation initiation factor isoform 4G-1, eIF(iso)4G-1 [Arabidopsis thaliana (Mouse-ear cress)] (Sbi_jg8625.t1)	IF4G1_ARATH	Eukaryotic translation initiation factor isoform 4G-1, eIF(iso)4G-1	Sbi_jg8625.t1,Sbi_jg24757.t1,Sbi_jg44788.t1,Seu_jg19982.t1	85 kDa	unknown	Mitochondrion	0.716607
Sbi_jg12833.t1	Cluster of similar to 6-phosphogluconate dehydrogenase, decarboxylating 1, EC 1.1.1.44 [Spinacia oleracea (Spinach)] (Sbi_jg12833.t1)	6PGD1_SPIOL	6-phosphogluconate dehydrogenase, decarboxylating 1, EC 1.1.1.44	Sbi_jg12833.t1,Sbi_jg23980.t1	53 kDa	unknown	Plasma membrane	0.318073
Sbi_jg12671.t1	Cluster of similar to MICOS complex subunit MIC60 (Mitofilin) [Uncinocarpus reesii (strain UAMH 1704)] (Sbi_jg12671.t1)	MIC60_UNCRE	MICOS complex subunit MIC60 (Mitofilin)	Sbi_jg12671.t1,Sbi_jg53253.t1,Seu_jg8654.t1	67 kDa	unknown	Mitochondrion	0.606054
Sbi_jg12504.t1	Cluster of similar to Probable CoA ligase CCL6, HlCCL6, EC 6.2.1.- [Humulus lupulus (European hop)] (Sbi_jg12504.t1)	CCL6_HUMLU	Probable CoA ligase CCL6, HlCCL6, EC 6.2.1.-	Sbi_jg12504.t1,Sbi_jg45812.t1	74 kDa	unknown	Tonoplast	0.807033
Sbi_jg22922.t1	Cluster of similar to Glutathione S-transferase DHAR2, EC 2.5.1.18 (Chloride intracellular channel homolog 2, CLIC homolog 2) (Glutathione-dependent dehydroascorbate reductase 2, AtDHAR2, CytDHAR, GSH-dependent dehydroascorbate reductase 2, EC 1.8.5.1) [Arabidopsis thaliana (Mouse-ear cress)] (Sbi_jg22922.t1)	DHAR2_ARATH	Glutathione S-transferase DHAR2, EC 2.5.1.18 (Chloride intracellular channel homolog 2, CLIC homolog 2) (Glutathione-dependent dehydroascorbate reductase 2, AtDHAR2, CytDHAR, GSH-dependent dehydroascorbate reductase 2, EC 1.8.5.1)	Sbi_jg22922.t1,Sbi_jg51581.t1,Sbi_jg54055.t1,Sbi_jg36211.t1	32 kDa	unknown	Mitochondrion	0.616855
Sbi_jg4323.t1	Cluster of similar to Translocase of chloroplast 159, chloroplastic, AtToc159, EC 3.6.5.- (159 kDa chloroplast outer envelope protein) (Plastid protein import 2) (Translocase of chloroplast 160, chloroplastic, AtToc160) (Translocase of chloroplast 86, chloroplastic, AtToc86) [Arabidopsis thaliana (Mouse-ear cress)] (Sbi_jg4323.t1)	TC159_ARATH	Translocase of chloroplast 159, chloroplastic, AtToc159, EC 3.6.5.- (159 kDa chloroplast outer envelope protein) (Plastid protein import 2) (Translocase of chloroplast 160, chloroplastic, AtToc160) (Translocase of chloroplast 86, chloroplastic, AtToc86)	Sbi_jg4323.t1,Sbi_jg49501.t1,Seu_jg5745.t1,Sbi_jg4322.t1,Seu_jg5746.t1,Sbi_jg49499.t1	143 kDa	unknown	Mitochondrion	0.49426
Sbi_jg19089.t1	similar to T-complex protein 1 subunit eta, TCP-1-eta (CCT-eta) (Chaperonin CCT7) [Arabidopsis thaliana (Mouse-ear cress)]	TCPH_ARATH	T-complex protein 1 subunit eta, TCP-1-eta (CCT-eta) (Chaperonin CCT7)		60 kDa	unknown	Chloroplast	0.380426
Sbi_jg42465.t1	similar to T-complex protein 1 subunit alpha, TCP-1-alpha (CCT-alpha) (Chaperonin CCT1) [Arabidopsis thaliana (Mouse-ear cress)]	TCPA_ARATH	T-complex protein 1 subunit alpha, TCP-1-alpha (CCT-alpha) (Chaperonin CCT1)		59 kDa	unknown	Mitochondrion	0.322871
Sbi_jg59213.t1	similar to Outer envelope pore protein 16-3, chloroplastic/mitochondrial (Chloroplastic outer envelope pore protein of 16 kDa 3, AtOEP16-3, OEP16-3) (Mitochondrial complex I subunit B14.7) [Arabidopsis thaliana (Mouse-ear cress)]	OP163_ARATH	Outer envelope pore protein 16-3, chloroplastic/mitochondrial (Chloroplastic outer envelope pore protein of 16 kDa 3, AtOEP16-3, OEP16-3) (Mitochondrial complex I subunit B14.7)		17 kDa	unknown	Mitochondrion	0.689461
Sbi_jg4783.t1	Cluster of similar to ERBB-3 BINDING PROTEIN 1, StEBP1 [Solanum tuberosum (Potato)] (Sbi_jg4783.t1)	EBP1_SOLTU	ERBB-3 BINDING PROTEIN 1, StEBP1	Sbi_jg4783.t1,Sbi_jg7289.t1	43 kDa	unknown	Mitochondrion	0.54937
Sbi_jg9137.t1	Cluster of similar to DnaJ homolog subfamily C GRV2 (Protein GRAVITROPISM DEFECTIVE 2) (Protein GREEN FLUORESCENT SEED 2) (Protein KATAMARI2) [Arabidopsis thaliana (Mouse-ear cress)] (Sbi_jg9137.t1)	GRV2_ARATH	DnaJ homolog subfamily C GRV2 (Protein GRAVITROPISM DEFECTIVE 2) (Protein GREEN FLUORESCENT SEED 2) (Protein KATAMARI2)	Sbi_jg9137.t1,Sbi_jg25288.t1	283 kDa	unknown	Tonoplast	0.63168
Sbi_jg33326.t1	Cluster of similar to Ras-related protein RABC2a, AtRABC2a (Ras-related protein Rab18B, AtRab18B) [Arabidopsis thaliana (Mouse-ear cress)] (Sbi_jg33326.t1)	RAC2A_ARATH	Ras-related protein RABC2a, AtRABC2a (Ras-related protein Rab18B, AtRab18B)	Sbi_jg33326.t1,Sbi_jg27203.t1	24 kDa	unknown	Tonoplast	0.671842
Sbi_jg29800.t1	similar to Hypersensitive-induced response protein-like protein 1 [Oryza sativa subsp. japonica (Rice)]	HIRL1_ORYSJ	Hypersensitive-induced response protein-like protein 1		32 kDa	unknown	Plasma membrane	0.813024
Sbi_jg31329.t1	Cluster of similar to Uncharacterized protein [Chenopodium quinoa (Quinoa)] (Sbi_jg31329.t1)			Sbi_jg31329.t1,Sbi_jg57954.t1,Seu_jg25582.t1	36 kDa	unknown	Endoplasmic reticulum	0.497007
Seu_jg18041.t1	Cluster of similar to Protein TIC 55, chloroplastic (Rieske iron-sulfur protein TIC55) (Translocon at the inner envelope membrane of chloroplasts 55, PsTIC55) [Pisum sativum (Garden pea)] (Seu_jg18041.t1)	TIC55_PEA	Protein TIC 55, chloroplastic (Rieske iron-sulfur protein TIC55) (Translocon at the inner envelope membrane of chloroplasts 55, PsTIC55)	Seu_jg18041.t1,Sbi_jg43883.t1	64 kDa	unknown	Chloroplast	0.524538
Sbi_jg57984.t1	Cluster of similar to Nodal modulator 1 (pM5 protein) [Homo sapiens (Human)] (Sbi_jg57984.t1)	NOMO1_HUMAN	Nodal modulator 1 (pM5 protein)	Sbi_jg57984.t1,Seu_jg25614.t1,Sbi_jg31285.t1	132 kDa	unknown	Endoplasmic reticulum	0.551597
Sbi_jg60889.t1	Cluster of similar to UTP--glucose-1-phosphate uridylyltransferase, EC 2.7.7.9 (UDP-glucose pyrophosphorylase, UDPGP, UGPase) [Solanum tuberosum (Potato)] (Sbi_jg60889.t1)	UGPA_SOLTU	UTP--glucose-1-phosphate uridylyltransferase, EC 2.7.7.9 (UDP-glucose pyrophosphorylase, UDPGP, UGPase)	Sbi_jg60889.t1,Sbi_jg16404.t1	52 kDa	unknown	Plasma membrane	0.698943
Sbi_jg59140.t1	similar to 60S ribosomal protein L21-1 [Arabidopsis thaliana (Mouse-ear cress)]	RL211_ARATH	60S ribosomal protein L21-1		19 kDa	unknown	Mitochondrion	0.495572
Sbi_jg7666.t1	Cluster of similar to Probable phospholipid hydroperoxide glutathione peroxidase, PHGPx, EC 1.11.1.12 [Spinacia oleracea (Spinach)] (Sbi_jg7666.t1)	GPX4_SPIOL	Probable phospholipid hydroperoxide glutathione peroxidase, PHGPx, EC 1.11.1.12	Sbi_jg7666.t1,Sbi_jg23838.t1	23 kDa	unknown	Chloroplast	0.448774
Sbi_jg52256.t1	similar to Probable metal-nicotianamine transporter YSL6 (Protein YELLOW STRIPE LIKE 6, AtYSL6) [Arabidopsis thaliana (Mouse-ear cress)]	YSL6_ARATH	Probable metal-nicotianamine transporter YSL6 (Protein YELLOW STRIPE LIKE 6, AtYSL6)		73 kDa	unknown	Tonoplast	0.811616
Seu_jg14362.t1	Cluster of similar to 24-methylenesterol C-methyltransferase 3, 24-sterol C-methyltransferase 3, Sterol-C-methyltransferase 3, EC 2.1.1.143 [Arabidopsis thaliana (Mouse-ear cress)] (Seu_jg14362.t1)	SMT3B_ARATH	24-methylenesterol C-methyltransferase 3, 24-sterol C-methyltransferase 3, Sterol-C-methyltransferase 3, EC 2.1.1.143	Seu_jg14362.t1,Sbi_jg55302.t2	41 kDa	unknown	Endoplasmic reticulum	0.878022
Seu_jg22130.t1	Cluster of similar to Sugar carrier protein C [Ricinus communis (Castor bean)] (Seu_jg22130.t1)	STC_RICCO	Sugar carrier protein C	Seu_jg22130.t1,Sbi_jg10545.t1	53 kDa	unknown	Plasma membrane	0.810993
Sbi_jg12478.t1	Cluster of similar to Dolichyl-diphosphooligosaccharide--protein glycosyltransferase 48 kDa subunit, Oligosaccharyl transferase 48 kDa subunit [Oryza sativa subsp. japonica (Rice)] (Sbi_jg12478.t1)	OST48_ORYSJ	Dolichyl-diphosphooligosaccharide--protein glycosyltransferase 48 kDa subunit, Oligosaccharyl transferase 48 kDa subunit	Sbi_jg12478.t1,Sbi_jg45838.t1,Sbi_jg55544.t1	49 kDa	Endoplasmic reticulum	Endoplasmic reticulum	1
Sbi_jg29858.t1	Cluster of similar to Thioredoxin H2, AtTrxh2 (Thioredoxin 2, AtTRX2) [Arabidopsis thaliana (Mouse-ear cress)] (Sbi_jg29858.t1)	TRXH2_ARATH	Thioredoxin H2, AtTrxh2 (Thioredoxin 2, AtTRX2)	Sbi_jg29858.t1,Sbi_jg43320.t1	15 kDa	unknown	Tonoplast	0.701694
Sbi_jg8793.t1	Cluster of similar to Probable sulfate transporter 3.5 [Arabidopsis thaliana (Mouse-ear cress)] (Sbi_jg8793.t1)	SUT35_ARATH	Probable sulfate transporter 3.5	Sbi_jg8793.t1,Sbi_jg24934.t1	71 kDa	unknown	Plasma membrane	0.748677
Seu_jg18723.t1	Cluster of similar to NAD(P)H-quinone oxidoreductase subunit K, chloroplastic, EC 7.1.1.- (NAD(P)H dehydrogenase subunit K) (NADH-plastoquinone oxidoreductase subunit K) [Spinacia oleracea (Spinach)] (Seu_jg18723.t1)	NDHK_SPIOL	NAD(P)H-quinone oxidoreductase subunit K, chloroplastic, EC 7.1.1.- (NAD(P)H dehydrogenase subunit K) (NADH-plastoquinone oxidoreductase subunit K)	Seu_jg18723.t1,Seu_jg18751.t1,Seu_jg13369.t1	37 kDa	unknown	Chloroplast	0.496433
Sbi_jg52849.t1	Cluster of similar to Zeaxanthin epoxidase, chloroplastic, EC 1.14.15.21 [Spinacia oleracea (Spinach)] (Sbi_jg52849.t1)	ABA2_SPIOL	Zeaxanthin epoxidase, chloroplastic, EC 1.14.15.21	Sbi_jg52849.t1,Seu_jg9019.t1	73 kDa	unknown	Mitochondrion	0.625849
Sbi_jg7618.t1	Cluster of similar to Plastidal glycolate/glycerate translocator 1, chloroplastic (Bacterial membrane protein LrgB-like protein, AtLrgB) [Arabidopsis thaliana (Mouse-ear cress)] (Sbi_jg7618.t1)	PLGG1_ARATH	Plastidal glycolate/glycerate translocator 1, chloroplastic (Bacterial membrane protein LrgB-like protein, AtLrgB)	Sbi_jg7618.t1,Sbi_jg23786.t1,Seu_jg12401.t1	55 kDa	unknown	Tonoplast	0.40585
Sbi_jg43004.t1	Cluster of similar to Leucine-rich repeat receptor-like serine/threonine-protein kinase BAM1, EC 2.7.11.1 (Protein BARELY ANY MERISTEM 1) [Arabidopsis thaliana (Mouse-ear cress)] (Sbi_jg43004.t1)	BAME1_ARATH	Leucine-rich repeat receptor-like serine/threonine-protein kinase BAM1, EC 2.7.11.1 (Protein BARELY ANY MERISTEM 1)	Sbi_jg43004.t1,Sbi_jg45613.t1	110 kDa	unknown	Tonoplast	0.335468
Seu_jg23310.t1	Cluster of similar to Probable aldo-keto reductase 2, EC 1.1.1.- [Oryza sativa subsp. japonica (Rice)] (Seu_jg23310.t1)	AKR2_ORYSJ	Probable aldo-keto reductase 2, EC 1.1.1.-	Seu_jg23310.t1,Sbi_jg59052.t1,Sbi_jg63573.t1,Sbi_jg63574.t1,Seu_jg23309.t1,Sbi_jg63575.t1,Sbi_jg59053.t1,Sbi_jg63570.t1	38 kDa	unknown	Mitochondrion	0.640955
Sbi_jg9870.t1	similar to uncharacterized protein LOC104609951 isoform X2 (uncharacterized protein LOC104609951 isoform X3) [Nelumbo nucifera (Sacred lotus)]				33 kDa	unknown	Tonoplast	0.755667
Sbi_jg46462.t1	Cluster of similar to Cytochrome c oxidase subunit 5b-2, mitochondrial, AtCOX5b-2 [Arabidopsis thaliana (Mouse-ear cress)] (Sbi_jg46462.t1)	CX5B2_ARATH	Cytochrome c oxidase subunit 5b-2, mitochondrial, AtCOX5b-2	Sbi_jg46462.t1,Seu_jg20774.t1	18 kDa	Mitochondrion	Mitochondrion	1
Sbi_jg2459.t1	Cluster of similar to Tetraspanin-3 [Arabidopsis thaliana (Mouse-ear cress)] (Sbi_jg2459.t1)	TET3_ARATH	Tetraspanin-3	Sbi_jg2459.t1,Sbi_jg59901.t1	32 kDa	unknown	Plasma membrane	0.633714
Sbi_jg39750.t1	Cluster of similar to Protein IQ-DOMAIN 32, AtIQD32 [Arabidopsis thaliana (Mouse-ear cress)] (Sbi_jg39750.t1)	IQD32_ARATH	Protein IQ-DOMAIN 32, AtIQD32	Sbi_jg39750.t1,Sbi_jg55103.t1	96 kDa	unknown	Plasma membrane	0.796381
Sbi_jg11475.t1	Cluster of similar to LRR receptor-like serine/threonine-protein kinase GHR1, EC 2.7.11.1 (Protein GUARD CELL HYDROGEN PEROXIDE-RESISTANT 1, AtGHR1) (Protein RADICAL-INDUCED CELL DEATH 7) [Arabidopsis thaliana (Mouse-ear cress)] (Sbi_jg11475.t1)	GHR1_ARATH	LRR receptor-like serine/threonine-protein kinase GHR1, EC 2.7.11.1 (Protein GUARD CELL HYDROGEN PEROXIDE-RESISTANT 1, AtGHR1) (Protein RADICAL-INDUCED CELL DEATH 7)	Sbi_jg11475.t1,Seu_jg20726.t1	116 kDa	unknown	Tonoplast	0.832481
Sbi_jg10373.t1	Cluster of similar to External alternative NAD(P)H-ubiquinone oxidoreductase B3, mitochondrial, EC 1.6.5.9 (External alternative NADH dehydrogenase NDB3) (NADH:ubiquinone reductase (non-electrogenic) NDB3) [Arabidopsis thaliana (Mouse-ear cress)] (Sbi_jg10373.t1)	NDB3_ARATH	External alternative NAD(P)H-ubiquinone oxidoreductase B3, mitochondrial, EC 1.6.5.9 (External alternative NADH dehydrogenase NDB3) (NADH:ubiquinone reductase (non-electrogenic) NDB3)	Sbi_jg10373.t1,Seu_jg22164.t1	66 kDa	Mitochondrion	Mitochondrion	1
Sbi_jg13380.t1	similar to Elongation factor 1-delta, EF-1-delta (Elongation factor 1B-beta) (eEF-1B beta) [Spuriopimpinella brachycarpa (Chamnamul) (Pimpinella brachycarpa)]	EF1D_SPUBR	Elongation factor 1-delta, EF-1-delta (Elongation factor 1B-beta) (eEF-1B beta)		25 kDa	unknown	Chloroplast	0.380987
Sbi_jg3111.t1	Cluster of similar to Protein WALLS ARE THIN 1 [Arabidopsis thaliana (Mouse-ear cress)] (Sbi_jg3111.t1)	WAT1_ARATH	Protein WALLS ARE THIN 1	Sbi_jg3111.t1,Sbi_jg28824.t1	41 kDa	unknown	Tonoplast	0.817472
Sbi_jg16008.t1	Cluster of similar to Probable glutathione peroxidase 4, EC 1.11.1.9 [Arabidopsis thaliana (Mouse-ear cress)] (Sbi_jg16008.t1)	GPX4_ARATH	Probable glutathione peroxidase 4, EC 1.11.1.9	Sbi_jg16008.t1,Seu_jg24666.t1	19 kDa	unknown	Plasma membrane	0.674152
Sbi_jg22003.t1	Cluster of similar to LEAF RUST 10 DISEASE-RESISTANCE LOCUS RECEPTOR-LIKE PROTEIN KINASE-like 2.4, EC 2.7.11.1 (Probable receptor-like serine/threonine-protein kinase LRK10L-2.4) [Arabidopsis thaliana (Mouse-ear cress)] (Sbi_jg22003.t1)	LRL24_ARATH	LEAF RUST 10 DISEASE-RESISTANCE LOCUS RECEPTOR-LIKE PROTEIN KINASE-like 2.4, EC 2.7.11.1 (Probable receptor-like serine/threonine-protein kinase LRK10L-2.4)	Sbi_jg22003.t1,Sbi_jg21811.t1	63 kDa	unknown	Plasma membrane	0.808027
Sbi_jg12697.t1	Cluster of similar to PLAT domain-containing protein 2, AtPLAT2, PLAT domain protein 2 [Arabidopsis thaliana (Mouse-ear cress)] (Sbi_jg12697.t1)	PLAT2_ARATH	PLAT domain-containing protein 2, AtPLAT2, PLAT domain protein 2	Sbi_jg12697.t1,Sbi_jg53213.t1	20 kDa	unknown	Chloroplast	0.531685
Sbi_jg8381.t1	Cluster of similar to ABC transporter B family member 2, ABC transporter ABCB.2, AtABCB2 (Multidrug resistance protein 2) (P-glycoprotein 2) [Arabidopsis thaliana (Mouse-ear cress)] (Sbi_jg8381.t1)	AB2B_ARATH	ABC transporter B family member 2, ABC transporter ABCB.2, AtABCB2 (Multidrug resistance protein 2) (P-glycoprotein 2)	Sbi_jg8381.t1,Sbi_jg24532.t1,Seu_jg11666.t1	139 kDa	unknown	Tonoplast	0.36858
Sbi_jg26521.t1	Cluster of similar to 26S proteasome regulatory subunit 4 homolog B (26S proteasome AAA-ATPase subunit RPT2b) (26S proteasome subunit 4 homolog B) (Regulatory particle triple-A ATPase subunit 2b) [Arabidopsis thaliana (Mouse-ear cress)] (Sbi_jg26521.t1)	PRS4B_ARATH	26S proteasome regulatory subunit 4 homolog B (26S proteasome AAA-ATPase subunit RPT2b) (26S proteasome subunit 4 homolog B) (Regulatory particle triple-A ATPase subunit 2b)	Sbi_jg26521.t1,Sbi_jg34042.t1,Seu_jg21528.t1	50 kDa	unknown	Mitochondrion	0.631435
Sbi_jg35297.t1	Cluster of similar to Sucrose synthase, EC 2.4.1.13 (Sucrose-UDP glucosyltransferase) [Beta vulgaris (Sugar beet)] (Sbi_jg35297.t1)	SUS_BETVU	Sucrose synthase, EC 2.4.1.13 (Sucrose-UDP glucosyltransferase)	Sbi_jg35297.t1,Sbi_jg1274.t1	94 kDa	unknown	Mitochondrion	0.55877
Sbi_jg1126.t2	Cluster of similar to Inactive LRR receptor-like serine/threonine-protein kinase BIR2 (Protein BAK1-INTERACTING RECEPTOR-LIKE KINASE 2) [Arabidopsis thaliana (Mouse-ear cress)] (Sbi_jg1126.t2)	BIR2_ARATH	Inactive LRR receptor-like serine/threonine-protein kinase BIR2 (Protein BAK1-INTERACTING RECEPTOR-LIKE KINASE 2)	Sbi_jg1126.t2,Sbi_jg35457.t1	67 kDa	unknown	Plasma membrane	0.807342
Sbi_jg42153.t1	similar to Dynamin-2B, EC 3.6.5.5 (Dynamin-like protein 3) (Dynamin-related protein 2B) [Arabidopsis thaliana (Mouse-ear cress)]	DRP2B_ARATH	Dynamin-2B, EC 3.6.5.5 (Dynamin-like protein 3) (Dynamin-related protein 2B)		100 kDa	unknown	Mitochondrion	0.454925
Sbi_jg47218.t1	similar to Aquaporin PIP-type [Atriplex canescens (Fourwing saltbush) (Calligonum canescens)]	PIP1_ATRCA	Aquaporin PIP-type		30 kDa	Plasma membrane	Plasma membrane	1
Sbi_jg34444.t1	Cluster of similar to Syntaxin-71, AtSYP71 [Arabidopsis thaliana (Mouse-ear cress)] (Sbi_jg34444.t1)	SYP71_ARATH	Syntaxin-71, AtSYP71	Sbi_jg34444.t1,Sbi_jg2074.t1	30 kDa	unknown	Plasma membrane	0.814093
Sbi_jg25579.t1	Cluster of similar to Probable sucrose-phosphate synthase, EC 2.4.1.14 (UDP-glucose-fructose-phosphate glucosyltransferase) [Beta vulgaris (Sugar beet)] (Sbi_jg25579.t1)	SPSA_BETVU	Probable sucrose-phosphate synthase, EC 2.4.1.14 (UDP-glucose-fructose-phosphate glucosyltransferase)	Sbi_jg25579.t1,Sbi_jg21132.t1,Sbi_jg9398.t1,Sbi_jg22663.t1	118 kDa	unknown	Mitochondrion	0.681005
Sbi_jg62606.t1	similar to Aldehyde dehydrogenase family 3 member F1, EC 1.2.1.3 [Arabidopsis thaliana (Mouse-ear cress)]	AL3F1_ARATH	Aldehyde dehydrogenase family 3 member F1, EC 1.2.1.3		54 kDa	unknown	Tonoplast	0.443937
Seu_jg5931.t1	Cluster of similar to Glycerol-3-phosphate 2-O-acyltransferase 4, AtGPAT4, EC 2.3.1.198 (Glycerol-3-phosphate acyltransferase 4) [Arabidopsis thaliana (Mouse-ear cress)] (Seu_jg5931.t1)	GPAT4_ARATH	Glycerol-3-phosphate 2-O-acyltransferase 4, AtGPAT4, EC 2.3.1.198 (Glycerol-3-phosphate acyltransferase 4)	Seu_jg5931.t1,Sbi_jg4517.t1	56 kDa	unknown	Endoplasmic reticulum	0.371093
Sbi_jg24415.t1	Cluster of similar to Ras-related protein RABH1b, AtRABH1b (Ras-related protein Rab6A, AtRab6A) [Arabidopsis thaliana (Mouse-ear cress)] (Sbi_jg24415.t1)	RAH1B_ARATH	Ras-related protein RABH1b, AtRABH1b (Ras-related protein Rab6A, AtRab6A)	Sbi_jg24415.t1,Sbi_jg53192.t1	23 kDa	unknown	Tonoplast	0.363926
Seu_jg23736.t1	Cluster of similar to Receptor like protein kinase S.2, LecRK-S.2, EC 2.7.11.1 [Arabidopsis thaliana (Mouse-ear cress)] (Seu_jg23736.t1)	LRKS2_ARATH	Receptor like protein kinase S.2, LecRK-S.2, EC 2.7.11.1	Seu_jg23736.t1,Sbi_jg52144.t1,Seu_jg3050.t1,Sbi_jg1701.t1,Sbi_jg36924.t1,Sbi_jg25631.t1,Sbi_jg34851.t1,Sbi_jg37135.t1,Sbi_jg44072.t1,Sbi_jg19512.t1,Sbi_jg18699.t1,Seu_jg8526.t1,Sbi_jg22231.t1,Sbi_jg37136.t1,Sbi_jg34856.t1,Sbi_jg18693.t1,Sbi_jg34438.t1,Seu_jg4714.t1,Seu_jg2693.t1,Sbi_jg18526.t1,Sbi_jg1703.t1,Sbi_jg36786.t1	98 kDa	unknown	Plasma membrane	0.781619
Sbi_jg8868.t1	Cluster of similar to Polyprotein of EF-Ts, chloroplastic, 150 kDa pro-protein (Protein EMBRYO DEFECTIVE 2726) [Cleaved into: Plastid-specific ribosomal protein-7, chloroplastic; Elongation factor Ts, chloroplastic, EF-Ts ] [Arabidopsis thaliana (Mouse-ear cress)] (Sbi_jg8868.t1)	PETS_ARATH	Polyprotein of EF-Ts, chloroplastic, 150 kDa pro-protein (Protein EMBRYO DEFECTIVE 2726) [Cleaved into: Plastid-specific ribosomal protein-7, chloroplastic; Elongation factor Ts, chloroplastic, EF-Ts ]	Sbi_jg8868.t1,Sbi_jg25014.t1	110 kDa	unknown	Mitochondrion	0.53086
Sbi_jg49577.t1	Cluster of similar to Pentatricopeptide repeat-containing protein At2g27610 [Arabidopsis thaliana (Mouse-ear cress)] (Sbi_jg49577.t1)	PP172_ARATH	Pentatricopeptide repeat-containing protein At2g27610	Sbi_jg49577.t1,Sbi_jg4226.t1	105 kDa	unknown	Mitochondrion	0.576812
Sbi_jg48251.t1	Cluster of similar to Probable inactive receptor kinase At5g10020 [Arabidopsis thaliana (Mouse-ear cress)] (Sbi_jg48251.t1)	Y5020_ARATH	Probable inactive receptor kinase At5g10020	Sbi_jg48251.t1,Sbi_jg52819.t1,Seu_jg27592.t1,Sbi_jg41876.t1	114 kDa	unknown	Plasma membrane	0.736664
Sbi_jg18150.t1	similar to Aconitate hydratase 3, mitochondrial, Aconitase 3, mACO1, EC 4.2.1.3 (Citrate hydro-lyase 3) [Arabidopsis thaliana (Mouse-ear cress)]	ACO3M_ARATH	Aconitate hydratase 3, mitochondrial, Aconitase 3, mACO1, EC 4.2.1.3 (Citrate hydro-lyase 3)		109 kDa	unknown	Plasma membrane	0.689317
Sbi_jg37689.t1	Cluster of similar to Ras-related protein Rab11D [Nicotiana tabacum (Common tobacco)] (Sbi_jg37689.t1)	RB11D_TOBAC	Ras-related protein Rab11D	Sbi_jg37689.t1,Sbi_jg59068.t1,Sbi_jg39751.t1,Sbi_jg33919.t1,Sbi_jg63393.t1,Sbi_jg35530.t1,Seu_jg15160.t1,Sbi_jg3882.t1,Sbi_jg21790.t1,Sbi_jg6111.t1	25 kDa	unknown	Tonoplast	0.496858
Sbi_jg53376.t1	Cluster of similar to Kinesin-like protein KIN-14A (Geminivirus Rep-interacting motor protein) (Geminivirus replication protein-interacting protein) (Kinesin CDKA-1-associated protein 1) (Kinesin-like protein KCA1) (Kinesin-like protein for actin-based chloroplast movement 1) [Arabidopsis thaliana (Mouse-ear cress)] (Sbi_jg53376.t1)	KN14A_ARATH	Kinesin-like protein KIN-14A (Geminivirus Rep-interacting motor protein) (Geminivirus replication protein-interacting protein) (Kinesin CDKA-1-associated protein 1) (Kinesin-like protein KCA1) (Kinesin-like protein for actin-based chloroplast movement 1)	Sbi_jg53376.t1,Seu_jg8552.t1	142 kDa	unknown	Chloroplast	0.364172
Sbi_jg39511.t1	Cluster of similar to Putative syntaxin-131, AtSYP131 [Arabidopsis thaliana (Mouse-ear cress)] (Sbi_jg39511.t1)	SY131_ARATH	Putative syntaxin-131, AtSYP131	Sbi_jg39511.t1,Seu_jg24332.t1,Sbi_jg54821.t1	39 kDa	unknown	Plasma membrane	0.754824
Sbi_jg43884.t1	Cluster of similar to Aspartyl protease family protein At5g10770, EC 3.4.23.- [Arabidopsis thaliana (Mouse-ear cress)] (Sbi_jg43884.t1)	ASPA_ARATH	Aspartyl protease family protein At5g10770, EC 3.4.23.-	Sbi_jg43884.t1,Sbi_jg19319.t1,Seu_jg18038.t1	53 kDa	unknown	Chloroplast	0.397274
Sbi_jg22341.t1	Cluster of similar to Sorting and assembly machinery component 50 homolog [Mus musculus (Mouse)] (Sbi_jg22341.t1)	SAM50_MOUSE	Sorting and assembly machinery component 50 homolog	Sbi_jg22341.t1,Sbi_jg21475.t1	59 kDa	unknown	Mitochondrion	0.577325
Sbi_jg24973.t1	similar to Ras-related protein Rab7A [Mesembryanthemum crystallinum (Common ice plant) (Cryophytum crystallinum)]	RAB7_MESCR	Ras-related protein Rab7A		23 kDa	unknown	Tonoplast	0.745968
Sbi_jg30849.t1	similar to Protein BONZAI 1 (COPINE 1) [Arabidopsis thaliana (Mouse-ear cress)]	BON1_ARATH	Protein BONZAI 1 (COPINE 1)		65 kDa	Plasma membrane	Plasma membrane	1
Seu_jg23598.t1	similar to RNase H type-1 domain-containing protein [Chenopodium quinoa (Quinoa)]	A0A803MID2_CHEQI	RNase H type-1 domain-containing protein		14 kDa	unknown	Mitochondrion	0.584046
Sbi_jg30152.t1	Cluster of similar to L-galactono-1,4-lactone dehydrogenase, mitochondrial, EC 1.3.2.3 [Arabidopsis thaliana (Mouse-ear cress)] (Sbi_jg30152.t1)	GLDH_ARATH	L-galactono-1,4-lactone dehydrogenase, mitochondrial, EC 1.3.2.3	Sbi_jg30152.t1,Sbi_jg43598.t1	67 kDa	Mitochondrion	Mitochondrion	1
Seu_jg16746.t1	Cluster of similar to 2-hydroxyacyl-CoA lyase, EC 4.1.-.- (2-hydroxyphytanoyl-CoA lyase, 2-HPCL) (Oxalyl-CoA decarboxylase) [Arabidopsis thaliana (Mouse-ear cress)] (Seu_jg16746.t1)	HACL_ARATH	2-hydroxyacyl-CoA lyase, EC 4.1.-.- (2-hydroxyphytanoyl-CoA lyase, 2-HPCL) (Oxalyl-CoA decarboxylase)	Seu_jg16746.t1,Sbi_jg20895.t1	62 kDa	unknown	Plasma membrane	0.787263
Seu_jg20909.t1	Cluster of similar to Leucine--tRNA ligase, cytoplasmic, EC 6.1.1.4 (Leucyl-tRNA synthetase, LeuRS) [Arabidopsis thaliana (Mouse-ear cress)] (Seu_jg20909.t1)	SYLC_ARATH	Leucine--tRNA ligase, cytoplasmic, EC 6.1.1.4 (Leucyl-tRNA synthetase, LeuRS)	Seu_jg20909.t1,Sbi_jg46744.t1	123 kDa	unknown	Mitochondrion	0.592598
Sbi_jg29179.t1	similar to Cationic amino acid transporter 9, chloroplastic [Arabidopsis thaliana (Mouse-ear cress)]	CAAT9_ARATH	Cationic amino acid transporter 9, chloroplastic		61 kDa	unknown	Tonoplast	0.813953
Sbi_jg19855.t1	Cluster of similar to Isocitrate dehydrogenase [NADP], IDH, EC 1.1.1.42 (IDP) (NADP(+)-specific ICDH) (Oxalosuccinate decarboxylase) [Nicotiana tabacum (Common tobacco)] (Sbi_jg19855.t1)	IDHC_TOBAC	Isocitrate dehydrogenase [NADP], IDH, EC 1.1.1.42 (IDP) (NADP(+)-specific ICDH) (Oxalosuccinate decarboxylase)	Sbi_jg19855.t1,Sbi_jg15300.t1,Sbi_jg39402.t1,Sbi_jg54945.t1,Sbi_jg56117.t1	46 kDa	unknown	Tonoplast	0.459097
Sbi_jg6503.t1	Cluster of similar to Outer envelope pore protein 37, chloroplastic (Chloroplastic outer envelope pore protein of 37 kDa, PsOEP37) [Pisum sativum (Garden pea)] (Sbi_jg6503.t1)	OEP37_PEA	Outer envelope pore protein 37, chloroplastic (Chloroplastic outer envelope pore protein of 37 kDa, PsOEP37)	Sbi_jg6503.t1,Sbi_jg38397.t1	40 kDa	unknown	Chloroplast	0.488476
Sbi_jg37871.t1	similar to Plastid-lipid-associated protein 6, chloroplastic (Fibrillin-4) (Fibrillin-6) (Harpin-binding protein 1, HrBP1) (Plastoglobulin 30.4, AtPGL30.4) [Arabidopsis thaliana (Mouse-ear cress)]	PAP6_ARATH	Plastid-lipid-associated protein 6, chloroplastic (Fibrillin-4) (Fibrillin-6) (Harpin-binding protein 1, HrBP1) (Plastoglobulin 30.4, AtPGL30.4)		31 kDa	unknown	Chloroplast	0.611733
Sbi_jg62612.t1	similar to Dicarboxylate transporter 1, chloroplastic, SODIT1 (2-oxoglutarate/malate translocator) [Spinacia oleracea (Spinach)]	DIT1_SPIOL	Dicarboxylate transporter 1, chloroplastic, SODIT1 (2-oxoglutarate/malate translocator)		60 kDa	unknown	Tonoplast	0.406642
Sbi_jg34958.t1	similar to Ammonium transporter 1 member 3 (LeAMT1;3) [Solanum lycopersicum (Tomato) (Lycopersicon esculentum)]	AMT13_SOLLC	Ammonium transporter 1 member 3 (LeAMT1;3)		44 kDa	unknown	Tonoplast	0.708963
Sbi_jg1373.t1	Cluster of similar to ABC transporter C family member 14, ABC transporter ABCC.14, AtABCC14, EC 7.6.2.2 (ATP-energized glutathione S-conjugate pump 10) (Glutathione S-conjugate-transporting ATPase 10) (Multidrug resistance-associated protein 10) [Arabidopsis thaliana (Mouse-ear cress)] (Sbi_jg1373.t1)	AB14C_ARATH	ABC transporter C family member 14, ABC transporter ABCC.14, AtABCC14, EC 7.6.2.2 (ATP-energized glutathione S-conjugate pump 10) (Glutathione S-conjugate-transporting ATPase 10) (Multidrug resistance-associated protein 10)	Sbi_jg1373.t1,Seu_jg3358.t1,Sbi_jg1372.t1	145 kDa	unknown	Tonoplast	0.860253
Sbi_jg37473.t1	Cluster of similar to C2 domain-containing protein At1g53590 (N-terminal-TM-C2 domain type 6 protein 1, NTMC2TYPE6.1) [Arabidopsis thaliana (Mouse-ear cress)] (Sbi_jg37473.t1)	C2D61_ARATH	C2 domain-containing protein At1g53590 (N-terminal-TM-C2 domain type 6 protein 1, NTMC2TYPE6.1)	Sbi_jg37473.t1,Sbi_jg19043.t1	76 kDa	unknown	Plasma membrane	0.659467
Sbi_jg25193.t1	Cluster of similar to Mitochondrial outer membrane protein porin 4 (Voltage-dependent anion-selective channel protein 4, AtVDAC4, VDAC-4) [Arabidopsis thaliana (Mouse-ear cress)] (Sbi_jg25193.t1)	VDAC4_ARATH	Mitochondrial outer membrane protein porin 4 (Voltage-dependent anion-selective channel protein 4, AtVDAC4, VDAC-4)	Sbi_jg25193.t1,Sbi_jg9036.t1	29 kDa	Mitochondrion	Mitochondrion	1
Sbi_jg45326.t1	similar to NADH dehydrogenase [ubiquinone] flavoprotein 1, mitochondrial, EC 7.1.1.2 [Arabidopsis thaliana (Mouse-ear cress)]	NDUV1_ARATH	NADH dehydrogenase [ubiquinone] flavoprotein 1, mitochondrial, EC 7.1.1.2		54 kDa	unknown	Mitochondrion	0.650196
Sbi_jg26542.t1	similar to Cytochrome b5 [Nicotiana tabacum (Common tobacco)]	CYB5_TOBAC	Cytochrome b5		15 kDa	Endoplasmic reticulum	Endoplasmic reticulum	1
Sbi_jg42113.t1	Cluster of similar to Stromal 70 kDa heat shock-related protein, chloroplastic [Pisum sativum (Garden pea)] (Sbi_jg42113.t1)	HSP7S_PEA	Stromal 70 kDa heat shock-related protein, chloroplastic	Sbi_jg42113.t1,Seu_jg6202.t1,Sbi_jg3779.t1	75 kDa	unknown	Mitochondrion	0.56862
Sbi_jg50486.t1	Cluster of similar to Uncharacterized protein At2g34460, chloroplastic [Arabidopsis thaliana (Mouse-ear cress)] (Sbi_jg50486.t1)	Y2446_ARATH	Uncharacterized protein At2g34460, chloroplastic	Sbi_jg50486.t1,Sbi_jg40476.t1	34 kDa	unknown	Tonoplast	0.74367
Sbi_jg20979.t1	Cluster of similar to ER membrane protein complex subunit 1 [Gallus gallus (Chicken)] (Sbi_jg20979.t1)	EMC1_CHICK	ER membrane protein complex subunit 1	Sbi_jg20979.t1,Sbi_jg22801.t1	110 kDa	unknown	Plasma membrane	0.599353
Sbi_jg36708.t1	Cluster of similar to Glucose-6-phosphate 1-dehydrogenase 6, cytoplasmic, AtG6PD6, G6PDH6, EC 1.1.1.49 [Arabidopsis thaliana (Mouse-ear cress)] (Sbi_jg36708.t1)	G6PD6_ARATH	Glucose-6-phosphate 1-dehydrogenase 6, cytoplasmic, AtG6PD6, G6PDH6, EC 1.1.1.49	Sbi_jg36708.t1,Sbi_jg18328.t1	59 kDa	unknown	Mitochondrion	0.279771
Sbi_jg45799.t1	similar to Uncharacterized membrane protein At3g27390 [Arabidopsis thaliana (Mouse-ear cress)]	Y3739_ARATH	Uncharacterized membrane protein At3g27390		61 kDa	unknown	Plasma membrane	0.733192
Sbi_jg23795.t1	Cluster of similar to Secretory carrier-associated membrane protein 4, Secretory carrier membrane protein 4 [Arabidopsis thaliana (Mouse-ear cress)] (Sbi_jg23795.t1)	SCAM4_ARATH	Secretory carrier-associated membrane protein 4, Secretory carrier membrane protein 4	Sbi_jg23795.t1,Sbi_jg38845.t1	29 kDa	unknown	Plasma membrane	0.477378
Sbi_jg36288.t1	Cluster of similar to Beta-glucosidase BoGH3B, EC 3.2.1.21 (Glycosyl hydrolase family protein 3B, BoGH3B) [Bacteroides ovatus (strain ATCC 8483 / DSM 1896 / JCM 5824 / BCRC 10623 / CCUG 4943 / NCTC 11153)] (Sbi_jg36288.t1)	BGH3B_BACO1	Beta-glucosidase BoGH3B, EC 3.2.1.21 (Glycosyl hydrolase family protein 3B, BoGH3B)	Sbi_jg36288.t1,Sbi_jg35068.t1	48 kDa	unknown	Plasma membrane	0.887164
Sbi_jg25758.t1	Cluster of similar to ACT domain-containing protein ACR11 (Protein ACT DOMAIN REPEATS 11) [Arabidopsis thaliana (Mouse-ear cress)] (Sbi_jg25758.t1)	ACR11_ARATH	ACT domain-containing protein ACR11 (Protein ACT DOMAIN REPEATS 11)	Sbi_jg25758.t1,Sbi_jg9582.t1	31 kDa	unknown	Mitochondrion	0.644067
Sbi_jg29686.t1	Cluster of similar to Chaperone protein ClpB3, chloroplastic (ATP-dependent Clp protease ATP-binding subunit ClpB homolog 3) (Casein lytic proteinase B3) (Protein ALBINO OR PALE GREEN 6) [Arabidopsis thaliana (Mouse-ear cress)] (Sbi_jg29686.t1)	CLPB3_ARATH	Chaperone protein ClpB3, chloroplastic (ATP-dependent Clp protease ATP-binding subunit ClpB homolog 3) (Casein lytic proteinase B3) (Protein ALBINO OR PALE GREEN 6)	Sbi_jg29686.t1,Sbi_jg22732.t1	109 kDa	unknown	Mitochondrion	0.653836
Sbi_jg20475.t1	similar to 60S ribosomal protein L10 (QM protein homolog) [Vitis riparia (Frost grape) (Vitis vulpina)]	RL10_VITRI	60S ribosomal protein L10 (QM protein homolog)		25 kDa	unknown	Mitochondrion	0.482415
Sbi_jg62659.t1	Cluster of similar to Formate--tetrahydrofolate ligase, EC 6.3.4.3 (10-formyletrahydrofolate synthetase, FHS, FTHFS) (Formyltetrahydrofolate synthetase) [Spinacia oleracea (Spinach)] (Sbi_jg62659.t1)	FTHS_SPIOL	Formate--tetrahydrofolate ligase, EC 6.3.4.3 (10-formyletrahydrofolate synthetase, FHS, FTHFS) (Formyltetrahydrofolate synthetase)	Sbi_jg62659.t1,Sbi_jg18029.t1	68 kDa	unknown	Mitochondrion	0.436288
Sbi_jg17716.t1	Cluster of similar to CBS domain-containing protein CBSCBSPB3 [Arabidopsis thaliana (Mouse-ear cress)] (Sbi_jg17716.t1)	Y3295_ARATH	CBS domain-containing protein CBSCBSPB3	Sbi_jg17716.t1,Sbi_jg62389.t1,Sbi_jg17726.t1,Seu_jg965.t1,Seu_jg16935.t1	59 kDa	unknown	Mitochondrion	0.632515
Sbi_jg3878.t1	Cluster of similar to Uncharacterized protein [Chenopodium quinoa (Quinoa)] (Sbi_jg3878.t1)			Sbi_jg3878.t1,Sbi_jg49107.t1	30 kDa	unknown	Mitochondrion	0.652505
Sbi_jg52967.t1	similar to ABC transporter G family member 7, ABC transporter ABCG.7, AtABCG7 (White-brown complex homolog protein 7, AtWBC7) [Arabidopsis thaliana (Mouse-ear cress)]	AB7G_ARATH	ABC transporter G family member 7, ABC transporter ABCG.7, AtABCG7 (White-brown complex homolog protein 7, AtWBC7)		78 kDa	unknown	Chloroplast	0.421352
Sbi_jg29681.t1	Cluster of similar to UDP-glucose 6-dehydrogenase 1, UDP-Glc dehydrogenase 1, UDP-GlcDH 1, UDPGDH 1, EC 1.1.1.22 (Gm-UGD1) [Glycine max (Soybean) (Glycine hispida)] (Sbi_jg29681.t1)	UGDH1_SOYBN	UDP-glucose 6-dehydrogenase 1, UDP-Glc dehydrogenase 1, UDP-GlcDH 1, UDPGDH 1, EC 1.1.1.22 (Gm-UGD1)	Sbi_jg29681.t1,Sbi_jg31024.t1,Seu_jg9339.t1,Sbi_jg13339.t1,Seu_jg25862.t1	53 kDa	unknown	Endoplasmic reticulum	0.400127
Sbi_jg49632.t1	Cluster of similar to Heme-binding-like protein At3g10130, chloroplastic [Arabidopsis thaliana (Mouse-ear cress)] (Sbi_jg49632.t1)	HBPL1_ARATH	Heme-binding-like protein At3g10130, chloroplastic	Sbi_jg49632.t1,Sbi_jg4170.t1	23 kDa	unknown	Tonoplast	0.528873
Sbi_jg19434.t1	Cluster of similar to Uncharacterized protein [Spinacia oleracea (Spinach)] (Sbi_jg19434.t1)			Sbi_jg19434.t1,Sbi_jg43998.t1	25 kDa	unknown	Plasma membrane	0.724134
Sbi_jg1692.t1	Cluster of similar to D-xylose-proton symporter-like 3, chloroplastic [Arabidopsis thaliana (Mouse-ear cress)] (Sbi_jg1692.t1)	XYLL3_ARATH	D-xylose-proton symporter-like 3, chloroplastic	Sbi_jg1692.t1,Sbi_jg34857.t1,Seu_jg19174.t1	62 kDa	unknown	Tonoplast	0.506285
Sbi_jg33712.t1	Cluster of similar to Probable serine/threonine-protein kinase PBL5, EC 2.7.11.1 (PBS1-like protein 5) (Serine/threonine-protein kinase RLCKVII) [Arabidopsis thaliana (Mouse-ear cress)] (Sbi_jg33712.t1)	PBL5_ARATH	Probable serine/threonine-protein kinase PBL5, EC 2.7.11.1 (PBS1-like protein 5) (Serine/threonine-protein kinase RLCKVII)	Sbi_jg33712.t1,Sbi_jg26527.t1,Sbi_jg43126.t1,Sbi_jg5679.t1,Sbi_jg17351.t1,Seu_jg518.t1,Sbi_jg1754.t1,Sbi_jg43141.t1,Sbi_jg61994.t1,Sbi_jg20792.t1,Sbi_jg37342.t1,Sbi_jg22606.t1,Seu_jg2678.t1,Sbi_jg23082.t1,Sbi_jg24312.t1,Sbi_jg8143.t1,Sbi_jg13660.t1,Sbi_jg42575.t1,Sbi_jg10908.t1,Seu_jg26970.t1,Sbi_jg2091.t1,Sbi_jg18887.t1,Seu_jg11879.t1,Sbi_jg52241.t1,Sbi_jg25637.t1,Sbi_jg8530.t1	50 kDa	unknown	Plasma membrane	0.889988
Sbi_jg62881.t1	Cluster of similar to Glyoxysomal fatty acid beta-oxidation multifunctional protein MFP-a [Includes: Enoyl-CoA hydratase/3-2-trans-enoyl-CoA isomerase/3-hydroxybutyryl-CoA epimerase, EC 4.2.1.17, EC 5.1.2.3, EC 5.3.3.8; 3-hydroxyacyl-CoA dehydrogenase, EC 1.1.1.35 ] [Cucumis sativus (Cucumber)] (Sbi_jg62881.t1)	MFPA_CUCSA	Glyoxysomal fatty acid beta-oxidation multifunctional protein MFP-a [Includes: Enoyl-CoA hydratase/3-2-trans-enoyl-CoA isomerase/3-hydroxybutyryl-CoA epimerase, EC 4.2.1.17, EC 5.1.2.3, EC 5.3.3.8; 3-hydroxyacyl-CoA dehydrogenase, EC 1.1.1.35 ]	Sbi_jg62881.t1,Sbi_jg59939.t1,Sbi_jg24999.t1	136 kDa	unknown	Mitochondrion	0.742244
Sbi_jg56402.t1	Cluster of similar to Transmembrane ascorbate ferrireductase 1, EC 7.2.1.3 (Cytochrome b561, Artb561-1, AtCytb561) (Protein b561A.tha5) (Tonoplast Cyt-b561, TCytb) [Arabidopsis thaliana (Mouse-ear cress)] (Sbi_jg56402.t1)	ACFR1_ARATH	Transmembrane ascorbate ferrireductase 1, EC 7.2.1.3 (Cytochrome b561, Artb561-1, AtCytb561) (Protein b561A.tha5) (Tonoplast Cyt-b561, TCytb)	Sbi_jg56402.t1,Sbi_jg15584.t1	25 kDa	unknown	Endoplasmic reticulum	0.550497
Sbi_jg14722.t1	similar to Photosystem II stability/assembly factor HCF136, chloroplastic [Arabidopsis thaliana (Mouse-ear cress)]	P2SAF_ARATH	Photosystem II stability/assembly factor HCF136, chloroplastic		44 kDa	unknown	Mitochondrion	0.493352
Sbi_jg21870.t1	Cluster of similar to Thylakoid membrane protein slr0575 [Synechocystis sp. (strain PCC 6803 / Kazusa)] (Sbi_jg21870.t1)	Y575_SYNY3	Thylakoid membrane protein slr0575	Sbi_jg21870.t1,Sbi_jg29521.t1	30 kDa	unknown	Mitochondrion	0.636866
Sbi_jg13532.t1	similar to Mitochondrial import receptor subunit TOM20 (Translocase of outer membrane 20 kDa subunit) [Solanum tuberosum (Potato)]	TOM20_SOLTU	Mitochondrial import receptor subunit TOM20 (Translocase of outer membrane 20 kDa subunit)		23 kDa	Mitochondrion	Mitochondrion	1
Sbi_jg10193.t1	Cluster of similar to Putative secretory carrier-associated membrane protein 1, Secretory carrier membrane protein 1 [Oryza sativa subsp. indica (Rice)] (Sbi_jg10193.t1)	SCAM1_ORYSI	Putative secretory carrier-associated membrane protein 1, Secretory carrier membrane protein 1	Sbi_jg10193.t1,Sbi_jg26399.t1	34 kDa	unknown	Tonoplast	0.735593
Sbi_jg58593.t1	Cluster of similar to Adrenodoxin-like protein 1, mitochondrial (Ferredoxin-1) [Drosophila melanogaster (Fruit fly)] (Sbi_jg58593.t1)	ADXH1_DROME	Adrenodoxin-like protein 1, mitochondrial (Ferredoxin-1)	Sbi_jg58593.t1,Sbi_jg15796.t1,Sbi_jg63163.t1	18 kDa	Mitochondrion	Mitochondrion	1
Sbi_jg55151.t1	similar to Dolichyl-diphosphooligosaccharide--protein glycosyltransferase subunit 1A (Ribophorin IA, RPN-IA) (Ribophorin-1A) [Arabidopsis thaliana (Mouse-ear cress)]	OST1A_ARATH	Dolichyl-diphosphooligosaccharide--protein glycosyltransferase subunit 1A (Ribophorin IA, RPN-IA) (Ribophorin-1A)		69 kDa	Endoplasmic reticulum	Endoplasmic reticulum	1
Sbi_jg16895.t1	Cluster of similar to 60S ribosomal protein L36-2 [Arabidopsis thaliana (Mouse-ear cress)] (Sbi_jg16895.t1)	RL362_ARATH	60S ribosomal protein L36-2	Sbi_jg16895.t1,Sbi_jg15634.t1	13 kDa	unknown	Mitochondrion	0.463386
Sbi_jg49600.t1	Cluster of similar to L-ascorbate peroxidase T, chloroplastic, EC 1.11.1.11 (Thylakoid-bound ascorbate peroxidase, AtAPx06, tAPX) [Arabidopsis thaliana (Mouse-ear cress)] (Sbi_jg49600.t1)	APXT_ARATH	L-ascorbate peroxidase T, chloroplastic, EC 1.11.1.11 (Thylakoid-bound ascorbate peroxidase, AtAPx06, tAPX)	Sbi_jg49600.t1,Sbi_jg4201.t2,Seu_jg25212.t1,Sbi_jg58949.t1,Seu_jg5647.t1	46 kDa	unknown	Mitochondrion	0.619662
Sbi_jg176.t1	Cluster of similar to UDP-glucose:glycoprotein glucosyltransferase, EC 2.4.1.- (EMS-mutagenized BRI1 suppressor 1) (Protein PRIORITY IN SWEET LIFE 2) [Arabidopsis thaliana (Mouse-ear cress)] (Sbi_jg176.t1)	UGGG_ARATH	UDP-glucose:glycoprotein glucosyltransferase, EC 2.4.1.- (EMS-mutagenized BRI1 suppressor 1) (Protein PRIORITY IN SWEET LIFE 2)	Sbi_jg176.t1,Sbi_jg36370.t1,Seu_jg4393.t1	184 kDa	unknown	Endoplasmic reticulum	0.575791
Sbi_jg13748.t1	Cluster of similar to Rac-like GTP-binding protein RHO1 (RHO1Bv) [Beta vulgaris (Sugar beet)] (Sbi_jg13748.t1)	RAC1_BETVU	Rac-like GTP-binding protein RHO1 (RHO1Bv)	Sbi_jg13748.t1,Sbi_jg30487.t1,Sbi_jg12224.t1,Seu_jg14312.t2,Seu_jg14312.t1	22 kDa	unknown	Plasma membrane	0.848862
Sbi_jg25437.t1	Cluster of similar to Transmembrane 9 superfamily member 11 (Endomembrane protein 6) (Transmembrane nine protein 11, AtTMN11) [Arabidopsis thaliana (Mouse-ear cress)] (Sbi_jg25437.t1)	TMN11_ARATH	Transmembrane 9 superfamily member 11 (Endomembrane protein 6) (Transmembrane nine protein 11, AtTMN11)	Sbi_jg25437.t1,Seu_jg19313.t1	74 kDa	unknown	Mitochondrion	0.43321
Sbi_jg24337.t1	Cluster of similar to Hsp70-Hsp90 organizing protein 3, AtHop3 [Arabidopsis thaliana (Mouse-ear cress)] (Sbi_jg24337.t1)	HSOP3_ARATH	Hsp70-Hsp90 organizing protein 3, AtHop3	Sbi_jg24337.t1,Sbi_jg8171.t1,Seu_jg11847.t1	65 kDa	unknown	Chloroplast	0.476738
Sbi_jg63651.t1	Cluster of similar to Syntaxin-52, AtSYP52 [Arabidopsis thaliana (Mouse-ear cress)] (Sbi_jg63651.t1)	SYP52_ARATH	Syntaxin-52, AtSYP52	Sbi_jg63651.t1,Sbi_jg58965.t1	24 kDa	unknown	Tonoplast	0.832602
Sbi_jg100.t1	Cluster of similar to Cytochrome b (Complex III subunit 3) (Complex III subunit III) (Cytochrome b-c1 complex subunit 3) (Ubiquinol-cytochrome-c reductase complex cytochrome b subunit) [Arabidopsis thaliana (Mouse-ear cress)] (Sbi_jg100.t1)	CYB_ARATH	Cytochrome b (Complex III subunit 3) (Complex III subunit III) (Cytochrome b-c1 complex subunit 3) (Ubiquinol-cytochrome-c reductase complex cytochrome b subunit)	Sbi_jg100.t1,Sbi_jg12585.t1	44 kDa	unknown	Chloroplast	0.537659
Sbi_jg54815.t1	Cluster of similar to MTOR-associated protein MEAK7, MEAK7 (TBC/LysM-associated domain-containing protein 1) (TLD domain-containing protein 1) [Danio rerio (Zebrafish) (Brachydanio rerio)] (Sbi_jg54815.t1)	MEAK7_DANRE	MTOR-associated protein MEAK7, MEAK7 (TBC/LysM-associated domain-containing protein 1) (TLD domain-containing protein 1)	Sbi_jg54815.t1,Sbi_jg39521.t1	63 kDa	unknown	Tonoplast	0.657931
Sbi_jg62019.t1	Cluster of similar to Elongation factor 1-beta 1, EF-1-beta 1 (Elongation factor 1-beta' 1, EF-1-beta' 1) (Elongation factor 1B-alpha 1) (eEF-1B alpha 1) [Arabidopsis thaliana (Mouse-ear cress)] (Sbi_jg62019.t1)	EF1B1_ARATH	Elongation factor 1-beta 1, EF-1-beta 1 (Elongation factor 1-beta' 1, EF-1-beta' 1) (Elongation factor 1B-alpha 1) (eEF-1B alpha 1)	Sbi_jg62019.t1,Sbi_jg17372.t1	25 kDa	unknown	Mitochondrion	0.579673
Sbi_jg32063.t1	Cluster of similar to Probable inactive purple acid phosphatase 27 [Arabidopsis thaliana (Mouse-ear cress)] (Sbi_jg32063.t1)	PPA27_ARATH	Probable inactive purple acid phosphatase 27	Sbi_jg32063.t1,Seu_jg25030.t1	72 kDa	unknown	Mitochondrion	0.58784
Sbi_jg34611.t1	Cluster of similar to Coatomer subunit beta-1 (Beta-coat protein 1, Beta-COP 1) [Arabidopsis thaliana (Mouse-ear cress)] (Sbi_jg34611.t1)	COPB1_ARATH	Coatomer subunit beta-1 (Beta-coat protein 1, Beta-COP 1)	Sbi_jg34611.t1,Sbi_jg1913.t1,Seu_jg2854.t1	106 kDa	unknown	Mitochondrion	0.647326
Sbi_jg5461.t1	Cluster of similar to Alkane hydroxylase MAH1, EC 1.14.-.- (Cytochrome P450 96A15) (Protein MID-CHAIN ALKANE HYDROXYLASE 1) [Arabidopsis thaliana (Mouse-ear cress)] (Sbi_jg5461.t1)	C96AF_ARATH	Alkane hydroxylase MAH1, EC 1.14.-.- (Cytochrome P450 96A15) (Protein MID-CHAIN ALKANE HYDROXYLASE 1)	Sbi_jg5461.t1,Sbi_jg5501.t1,Sbi_jg5464.t1	45 kDa	unknown	Chloroplast	0.271837
Sbi_jg26979.t1	Cluster of similar to 60S acidic ribosomal protein P2B [Zea mays (Maize)] (Sbi_jg26979.t1)	RLA2B_MAIZE	60S acidic ribosomal protein P2B	Sbi_jg26979.t1,Sbi_jg33569.t1	11 kDa	unknown	Chloroplast	0.393665
Sbi_jg12216.t1	Cluster of similar to L-ascorbate peroxidase 3, AtAPx03, EC 1.11.1.11 [Arabidopsis thaliana (Mouse-ear cress)] (Sbi_jg12216.t1)	APX3_ARATH	L-ascorbate peroxidase 3, AtAPx03, EC 1.11.1.11	Sbi_jg12216.t1,Sbi_jg47174.t1	31 kDa	unknown	Chloroplast	0.456798
Sbi_jg38179.t1	similar to 30S ribosomal protein S1, chloroplastic (CS1) (Chloroplastic small ribosomal subunit protein bS1c) [Spinacia oleracea (Spinach)]	RR1_SPIOL	30S ribosomal protein S1, chloroplastic (CS1) (Chloroplastic small ribosomal subunit protein bS1c)		45 kDa	unknown	Mitochondrion	0.5197
Sbi_jg11984.t1	Cluster of similar to Vacuolar protein sorting-associated protein 41 homolog [Solanum lycopersicum (Tomato) (Lycopersicon esculentum)] (Sbi_jg11984.t1)	VPS41_SOLLC	Vacuolar protein sorting-associated protein 41 homolog	Sbi_jg11984.t1,Seu_jg21202.t1	108 kDa	unknown	Tonoplast	0.713717
Sbi_jg26621.t1	Cluster of similar to Peptidyl-prolyl cis-trans isomerase FKBP62, PPIase FKBP62, EC 5.2.1.8 (70 kDa peptidyl-prolyl isomerase) (FK506-binding protein 62, AtFKBP62) (Immunophilin FKBP62) (Peptidylprolyl isomerase ROF1) (Protein ROTAMASE FKBP 1) (Rotamase) [Arabidopsis thaliana (Mouse-ear cress)] (Sbi_jg26621.t1)	FKB62_ARATH	Peptidyl-prolyl cis-trans isomerase FKBP62, PPIase FKBP62, EC 5.2.1.8 (70 kDa peptidyl-prolyl isomerase) (FK506-binding protein 62, AtFKBP62) (Immunophilin FKBP62) (Peptidylprolyl isomerase ROF1) (Protein ROTAMASE FKBP 1) (Rotamase)	Sbi_jg26621.t1,Sbi_jg33941.t1	61 kDa	unknown	Mitochondrion	0.642828
Seu_jg8143.t1	similar to Phospholipid:diacylglycerol acyltransferase 1, AtPDAT, EC 2.3.1.158 [Arabidopsis thaliana (Mouse-ear cress)]	PDAT1_ARATH	Phospholipid:diacylglycerol acyltransferase 1, AtPDAT, EC 2.3.1.158		61 kDa	unknown	Plasma membrane	0.876288
Sbi_jg31935.t1	Cluster of similar to Protein SSUH2 homolog (Protein ssu-2 homolog) [Homo sapiens (Human)] (Sbi_jg31935.t1)	SSUH2_HUMAN	Protein SSUH2 homolog (Protein ssu-2 homolog)	Sbi_jg31935.t1,Sbi_jg57412.t1	47 kDa	unknown	Tonoplast	0.430529
Sbi_jg3755.t1	Cluster of similar to Patellin-3 [Arabidopsis thaliana (Mouse-ear cress)] (Sbi_jg3755.t1)	PATL3_ARATH	Patellin-3	Sbi_jg3755.t1,Sbi_jg49009.t1	58 kDa	unknown	Tonoplast	0.294965
Sbi_jg38667.t1	Cluster of similar to Petal death protein, EC 3.7.1.1 ((R)-2-methylmalate lyase, D-citramalate lyase, EC 4.1.3.-) (Oxalacetic hydrolase) (PSR132) [Dianthus caryophyllus (Carnation) (Clove pink)] (Sbi_jg38667.t1)	PDP_DIACA	Petal death protein, EC 3.7.1.1 ((R)-2-methylmalate lyase, D-citramalate lyase, EC 4.1.3.-) (Oxalacetic hydrolase) (PSR132)	Sbi_jg38667.t1,Sbi_jg38670.t1,Sbi_jg53873.t1	33 kDa	unknown	Plasma membrane	0.460088
Seu_jg19356.t1	Cluster of similar to Leucine aminopeptidase 2, chloroplastic, EC 3.4.11.1 (Leucyl aminopeptidase 2, AtLAP2) (Proline aminopeptidase 2, EC 3.4.11.5) (Prolyl aminopeptidase 2) [Arabidopsis thaliana (Mouse-ear cress)] (Seu_jg19356.t1)	AMPL2_ARATH	Leucine aminopeptidase 2, chloroplastic, EC 3.4.11.1 (Leucyl aminopeptidase 2, AtLAP2) (Proline aminopeptidase 2, EC 3.4.11.5) (Prolyl aminopeptidase 2)	Seu_jg19356.t1,Sbi_jg9236.t1	60 kDa	unknown	Chloroplast	0.385286
Sbi_jg4174.t1	Cluster of similar to Universal stress protein A-like protein [Arabidopsis thaliana (Mouse-ear cress)] (Sbi_jg4174.t1)	USPAL_ARATH	Universal stress protein A-like protein	Sbi_jg4174.t1,Sbi_jg49628.t1	19 kDa	unknown	Chloroplast	0.512582
Sbi_jg47695.t1	Cluster of similar to ABC transporter B family member 11, ABC transporter ABCB.11, AtABCB11 (Multidrug resistance protein 8) (P-glycoprotein 11) [Arabidopsis thaliana (Mouse-ear cress)] (Sbi_jg47695.t1)	AB11B_ARATH	ABC transporter B family member 11, ABC transporter ABCB.11, AtABCB11 (Multidrug resistance protein 8) (P-glycoprotein 11)	Sbi_jg47695.t1,Sbi_jg40532.t1,Sbi_jg58080.t1,Sbi_jg31194.t1	135 kDa	unknown	Plasma membrane	0.81981
Sbi_jg40346.t1	similar to Protein transport protein Sec61 subunit alpha (Secretory 61 complex subunit alpha) [Dictyostelium discoideum (Slime mold)]	SC61A_DICDI	Protein transport protein Sec61 subunit alpha (Secretory 61 complex subunit alpha)		52 kDa	unknown	Endoplasmic reticulum	0.865362
Sbi_jg18548.t1	similar to Calcineurin B-like protein 2 [Oryza sativa subsp. japonica (Rice)]	CNBL2_ORYSJ	Calcineurin B-like protein 2		26 kDa	unknown	Tonoplast	0.781709
Sbi_jg27073.t1	Cluster of similar to Myosin-17 (Myosin XI K, AtXIK) [Arabidopsis thaliana (Mouse-ear cress)] (Sbi_jg27073.t1)	MYO17_ARATH	Myosin-17 (Myosin XI K, AtXIK)	Sbi_jg27073.t1,Seu_jg23885.t1,Sbi_jg61227.t1,Sbi_jg1054.t1,Sbi_jg31492.t1,Sbi_jg24612.t1,Sbi_jg8473.t1,Sbi_jg16672.t1	173 kDa	unknown	Endoplasmic reticulum	0.761923
Seu_jg463.t1	Cluster of similar to Eukaryotic translation initiation factor 3 subunit A, eIF3a (Eukaryotic translation initiation factor 3 large subunit) (Eukaryotic translation initiation factor 3 subunit 10) (PNLA-35) (eIF-3-theta) [Nicotiana tabacum (Common tobacco)] (Seu_jg463.t1)	EIF3A_TOBAC	Eukaryotic translation initiation factor 3 subunit A, eIF3a (Eukaryotic translation initiation factor 3 large subunit) (Eukaryotic translation initiation factor 3 subunit 10) (PNLA-35) (eIF-3-theta)	Seu_jg463.t1,Sbi_jg17204.t1	113 kDa	unknown	Mitochondrion	0.74121
Sbi_jg62526.t1	Cluster of similar to Phenylacetaldehyde reductase, EC 1.1.1.- (2-phenylethanol synthase) [Rosa hybrid cultivar] (Sbi_jg62526.t1)	PAR1_ROSHC	Phenylacetaldehyde reductase, EC 1.1.1.- (2-phenylethanol synthase)	Sbi_jg62526.t1,Sbi_jg62639.t1,Seu_jg1100.t1,Sbi_jg62525.t1	36 kDa	unknown	Tonoplast	0.278998
Sbi_jg43404.t1	Cluster of similar to Annexin D3 (AnnAt3) [Arabidopsis thaliana (Mouse-ear cress)] (Sbi_jg43404.t1)	ANXD3_ARATH	Annexin D3 (AnnAt3)	Sbi_jg43404.t1,Sbi_jg29940.t1	39 kDa	unknown	Tonoplast	0.818416
Seu_jg4690.t1	Cluster of similar to Syntaxin-52, AtSYP52 [Arabidopsis thaliana (Mouse-ear cress)] (Seu_jg4690.t1)	SYP52_ARATH	Syntaxin-52, AtSYP52	Seu_jg4690.t1,Sbi_jg18363.t1,Sbi_jg36755.t1	26 kDa	unknown	Tonoplast	0.907573
Sbi_jg31998.t1	Cluster of similar to Outer envelope protein 64, chloroplastic (Translocon at the outer membrane of chloroplasts 64-III) [Arabidopsis thaliana (Mouse-ear cress)] (Sbi_jg31998.t1)	OE64C_ARATH	Outer envelope protein 64, chloroplastic (Translocon at the outer membrane of chloroplasts 64-III)	Sbi_jg31998.t1,Seu_jg25064.t1,Sbi_jg57342.t1	64 kDa	unknown	Mitochondrion	0.360857
Sbi_jg20019.t1	Cluster of similar to Dolichyl-diphosphooligosaccharide--protein glycosyltransferase subunit 1B (Ribophorin IB, RPN-IB) (Ribophorin-1B) [Arabidopsis thaliana (Mouse-ear cress)] (Sbi_jg20019.t1)	OST1B_ARATH	Dolichyl-diphosphooligosaccharide--protein glycosyltransferase subunit 1B (Ribophorin IB, RPN-IB) (Ribophorin-1B)	Sbi_jg20019.t1,Sbi_jg44433.t1	55 kDa	Endoplasmic reticulum	Endoplasmic reticulum	1
Sbi_jg33632.t1	Cluster of similar to Uncharacterized protein At2g27730, mitochondrial [Arabidopsis thaliana (Mouse-ear cress)] (Sbi_jg33632.t1)	UMP2_ARATH	Uncharacterized protein At2g27730, mitochondrial	Sbi_jg33632.t1,Sbi_jg26933.t1	13 kDa	unknown	Mitochondrion	0.652826
Sbi_jg21066.t1	similar to NADP-dependent glyceraldehyde-3-phosphate dehydrogenase, EC 1.2.1.9 (Glyceraldehyde-3-phosphate dehydrogenase [NADP(+)]) (Non-phosphorylating glyceraldehyde 3-phosphate dehydrogenase) (Triosephosphate dehydrogenase) (nr-G3PDH) [Apium graveolens (Celery)]	GAPN_APIGR	NADP-dependent glyceraldehyde-3-phosphate dehydrogenase, EC 1.2.1.9 (Glyceraldehyde-3-phosphate dehydrogenase [NADP(+)]) (Non-phosphorylating glyceraldehyde 3-phosphate dehydrogenase) (Triosephosphate dehydrogenase) (nr-G3PDH)		53 kDa	unknown	Tonoplast	0.422649
Sbi_jg26906.t1	similar to Trans-cinnamate 4-monooxygenase, EC 1.14.14.91 (Cinnamic acid 4-hydroxylase, C4H, CA4H) (Cytochrome P450 73) (Cytochrome P450C4H) [Glycine max (Soybean) (Glycine hispida)]	TCMO_SOYBN	Trans-cinnamate 4-monooxygenase, EC 1.14.14.91 (Cinnamic acid 4-hydroxylase, C4H, CA4H) (Cytochrome P450 73) (Cytochrome P450C4H)		58 kDa	unknown	Endoplasmic reticulum	0.520638
Seu_jg23872.t1	Cluster of similar to 60S ribosomal protein L27-2 [Arabidopsis thaliana (Mouse-ear cress)] (Seu_jg23872.t1)	RL272_ARATH	60S ribosomal protein L27-2	Seu_jg23872.t1,Sbi_jg63020.t1,Sbi_jg40123.t1	16 kDa	unknown	Mitochondrion	0.581286
Sbi_jg48098.t1	Cluster of similar to Altered inheritance of mitochondria protein 32 [Debaryomyces hansenii (strain ATCC 36239 / CBS 767 / BCRC 21394 / JCM 1990 / NBRC 0083 / IGC 2968) (Yeast) (Torulaspora hansenii)] (Sbi_jg48098.t1)	AIM32_DEBHA	Altered inheritance of mitochondria protein 32	Sbi_jg48098.t1,Sbi_jg42041.t1	38 kDa	unknown	Mitochondrion	0.613279
Sbi_jg20758.t1	similar to 40S ribosomal protein S23 (S12) [Fragaria ananassa (Strawberry) (Fragaria chiloensis x Fragaria virginiana)]	RS23_FRAAN	40S ribosomal protein S23 (S12)		16 kDa	unknown	Chloroplast	0.302375
Sbi_jg34103.t1	similar to Vesicle-associated membrane protein 714, AtVAMP714 [Arabidopsis thaliana (Mouse-ear cress)]	VA714_ARATH	Vesicle-associated membrane protein 714, AtVAMP714		25 kDa	unknown	Tonoplast	0.78208
Sbi_jg30259.t1	similar to V-type proton ATPase subunit c''2, V-ATPase subunit c''2 (Vacuolar H(+)-ATPase subunit c'' isoform 2) (Vacuolar proton pump subunit c''2) [Arabidopsis thaliana (Mouse-ear cress)]	VATO2_ARATH	V-type proton ATPase subunit c''2, V-ATPase subunit c''2 (Vacuolar H(+)-ATPase subunit c'' isoform 2) (Vacuolar proton pump subunit c''2)		18 kDa	Tonoplast	Tonoplast	1
Sbi_jg47161.t2	similar to CTL-like protein DDB_G0288717 [Dictyostelium discoideum (Slime mold)]	CTLHA_DICDI	CTL-like protein DDB_G0288717		48 kDa	unknown	Tonoplast	0.873894
Sbi_jg12487.t1	Cluster of similar to Protein TIC 62, chloroplastic (Translocon at the inner envelope membrane of chloroplasts 62, AtTIC62) [Arabidopsis thaliana (Mouse-ear cress)] (Sbi_jg12487.t1)	TIC62_ARATH	Protein TIC 62, chloroplastic (Translocon at the inner envelope membrane of chloroplasts 62, AtTIC62)	Sbi_jg12487.t1,Seu_jg20187.t1	74 kDa	unknown	Chloroplast	0.495271
Sbi_jg30226.t1	Cluster of similar to GTP-binding nuclear protein Ran-3 (Ras-related nuclear protein 3) [Arabidopsis thaliana (Mouse-ear cress)] (Sbi_jg30226.t1)	RAN3_ARATH	GTP-binding nuclear protein Ran-3 (Ras-related nuclear protein 3)	Sbi_jg30226.t1,Sbi_jg43651.t1	25 kDa	unknown	Tonoplast	0.442984
Sbi_jg59391.t1	Cluster of similar to Putative calcium-transporting ATPase 11, plasma membrane-type, EC 7.2.2.10 (Ca(2+)-ATPase isoform 11) [Arabidopsis thaliana (Mouse-ear cress)] (Sbi_jg59391.t1)	ACA11_ARATH	Putative calcium-transporting ATPase 11, plasma membrane-type, EC 7.2.2.10 (Ca(2+)-ATPase isoform 11)	Sbi_jg59391.t1,Sbi_jg63253.t1	112 kDa	Tonoplast	Tonoplast	1
Sbi_jg13372.t1	similar to protein starmaker-like [Eurytemora affinis]				74 kDa	unknown	Plasma membrane	0.680735
Sbi_jg17467.t1	Cluster of similar to CBS domain-containing protein CBSX6 [Arabidopsis thaliana (Mouse-ear cress)] (Sbi_jg17467.t1)	CBSX6_ARATH	CBS domain-containing protein CBSX6	Sbi_jg17467.t1,Seu_jg724.t1	45 kDa	unknown	Tonoplast	0.810576
Sbi_jg12919.t1	Cluster of similar to Blue copper protein [Pisum sativum (Garden pea)] (Sbi_jg12919.t1)	BCP_PEA	Blue copper protein	Sbi_jg12919.t1,Sbi_jg52942.t1	16 kDa	unknown	Plasma membrane	0.748797
Seu_jg3222.t1	Cluster of similar to 60S ribosomal protein L30 [Lupinus luteus (European yellow lupine)] (Seu_jg3222.t1)	RL30_LUPLU	60S ribosomal protein L30	Seu_jg3222.t1,Sbi_jg1525.t1	26 kDa	unknown	Endoplasmic reticulum	0.533753
Sbi_jg52324.t1	Cluster of similar to Protein NRT1/ PTR FAMILY 8.3, AtNPF8.3 (Histidine-transporting protein) (Peptide transporter PTR2) [Arabidopsis thaliana (Mouse-ear cress)] (Sbi_jg52324.t1)	PTR2_ARATH	Protein NRT1/ PTR FAMILY 8.3, AtNPF8.3 (Histidine-transporting protein) (Peptide transporter PTR2)	Sbi_jg52324.t1,Sbi_jg13577.t1	60 kDa	unknown	Tonoplast	0.87006
Sbi_jg55424.t1	similar to Transcription elongation factor SPT4 homolog 2 [Arabidopsis thaliana (Mouse-ear cress)]	SPT42_ARATH	Transcription elongation factor SPT4 homolog 2		58 kDa	unknown	Chloroplast	0.588267
Sbi_jg59139.t1	Cluster of similar to Dirigent protein 23, AtDIR23 [Arabidopsis thaliana (Mouse-ear cress)] (Sbi_jg59139.t1)	DIR23_ARATH	Dirigent protein 23, AtDIR23	Sbi_jg59139.t1,Sbi_jg63496.t1	26 kDa	unknown	Plasma membrane	0.894608
Sbi_jg33724.t1	Cluster of similar to Eukaryotic translation initiation factor 2 subunit alpha homolog [Arabidopsis thaliana (Mouse-ear cress)] (Sbi_jg33724.t1)	IF2AH_ARATH	Eukaryotic translation initiation factor 2 subunit alpha homolog	Sbi_jg33724.t1,Sbi_jg26847.t1	39 kDa	unknown	Mitochondrion	0.668628
Sbi_jg63340.t1	Cluster of similar to 1-acyl-sn-glycerol-3-phosphate acyltransferase 2, EC 2.3.1.51 (Lysophosphatidyl acyltransferase 2) [Arabidopsis thaliana (Mouse-ear cress)] (Sbi_jg63340.t1)	LPAT2_ARATH	1-acyl-sn-glycerol-3-phosphate acyltransferase 2, EC 2.3.1.51 (Lysophosphatidyl acyltransferase 2)	Sbi_jg63340.t1,Sbi_jg59282.t1	44 kDa	Endoplasmic reticulum	Endoplasmic reticulum	1
Sbi_jg11113.t1	Cluster of similar to Transmembrane 9 superfamily member 3 (Endomembrane protein 9) (Transmembrane nine protein 3, AtTMN3) [Arabidopsis thaliana (Mouse-ear cress)] (Sbi_jg11113.t1)	TMN3_ARATH	Transmembrane 9 superfamily member 3 (Endomembrane protein 9) (Transmembrane nine protein 3, AtTMN3)	Sbi_jg11113.t1,Sbi_jg46087.t1,Sbi_jg46086.t1	68 kDa	unknown	Mitochondrion	0.750913
Sbi_jg17134.t1	similar to ATP-dependent Clp protease proteolytic subunit-related protein 3, chloroplastic, ClpR3 (nClpP8) [Arabidopsis thaliana (Mouse-ear cress)]	CLPR3_ARATH	ATP-dependent Clp protease proteolytic subunit-related protein 3, chloroplastic, ClpR3 (nClpP8)		36 kDa	unknown	Chloroplast	0.485099
Sbi_jg48083.t1	similar to Ras-related protein RABB1b, AtRABB1b (Ras-related protein GB2, AtGB2) (Ras-related protein Rab2C, AtRab2C) [Arabidopsis thaliana (Mouse-ear cress)]	RAB1B_ARATH	Ras-related protein RABB1b, AtRABB1b (Ras-related protein GB2, AtGB2) (Ras-related protein Rab2C, AtRab2C)		23 kDa	unknown	Tonoplast	0.517143
Sbi_jg14234.t1	Cluster of similar to B-cell receptor-associated protein 31, BCR-associated protein 31, Bap31 (p28) [Mus musculus (Mouse)] (Sbi_jg14234.t1)	BAP31_MOUSE	B-cell receptor-associated protein 31, BCR-associated protein 31, Bap31 (p28)	Sbi_jg14234.t1,Sbi_jg53493.t1	25 kDa	unknown	Endoplasmic reticulum	0.848764
Seu_jg15352.t1	Cluster of similar to Mitochondrial proton/calcium exchanger protein (Leucine zipper-EF-hand-containing transmembrane protein 1) [Gallus gallus (Chicken)] (Seu_jg15352.t1)	LETM1_CHICK	Mitochondrial proton/calcium exchanger protein (Leucine zipper-EF-hand-containing transmembrane protein 1)	Seu_jg15352.t1,Sbi_jg17400.t1,Sbi_jg62048.t1,Sbi_jg38466.t1	85 kDa	unknown	Mitochondrion	0.575947
Seu_jg23414.t1	Cluster of similar to DEAD-box ATP-dependent RNA helicase 37, EC 3.6.4.13 [Arabidopsis thaliana (Mouse-ear cress)] (Seu_jg23414.t1)	RH37_ARATH	DEAD-box ATP-dependent RNA helicase 37, EC 3.6.4.13	Seu_jg23414.t1,Seu_jg2286.t1,Sbi_jg40722.t1	67 kDa	unknown	Mitochondrion	0.506737
Sbi_jg52926.t1	Cluster of similar to Transmembrane protein 214 [Bos taurus (Bovine)] (Sbi_jg52926.t1)	TM214_BOVIN	Transmembrane protein 214	Sbi_jg52926.t1,Sbi_jg12943.t1	67 kDa	unknown	Endoplasmic reticulum	0.778996
Sbi_jg18075.t1	Cluster of similar to Importin-5, Imp5 (Importin subunit beta-3) (Karyopherin beta-3) (Ran-binding protein 5, RanBP5) [Mus musculus (Mouse)] (Sbi_jg18075.t1)	IPO5_MOUSE	Importin-5, Imp5 (Importin subunit beta-3) (Karyopherin beta-3) (Ran-binding protein 5, RanBP5)	Sbi_jg18075.t1,Sbi_jg62704.t1	121 kDa	unknown	Mitochondrion	0.558689
Sbi_jg3765.t1	Cluster of similar to Protein TIC 40, chloroplastic (Translocon at the inner envelope membrane of chloroplasts 40, PsTIC40) [Pisum sativum (Garden pea)] (Sbi_jg3765.t1)	TIC40_PEA	Protein TIC 40, chloroplastic (Translocon at the inner envelope membrane of chloroplasts 40, PsTIC40)	Sbi_jg3765.t1,Sbi_jg49016.t1	50 kDa	unknown	Chloroplast	0.549891
Sbi_jg18672.t1	Cluster of similar to 3-deoxy-manno-octulosonate cytidylyltransferase, mitochondrial, EC 2.7.7.38 (CMP-2-keto-3-deoxyoctulosonic acid synthase, AtCKS, CMP-KDO synthase) [Arabidopsis thaliana (Mouse-ear cress)] (Sbi_jg18672.t1)	KDSB_ARATH	3-deoxy-manno-octulosonate cytidylyltransferase, mitochondrial, EC 2.7.7.38 (CMP-2-keto-3-deoxyoctulosonic acid synthase, AtCKS, CMP-KDO synthase)	Sbi_jg18672.t1,Sbi_jg37117.t1	33 kDa	unknown	Mitochondrion	0.630133
Sbi_jg34976.t1	similar to Probable pyridoxal 5'-phosphate synthase subunit PDX1, PLP synthase subunit PDX1, EC 4.3.3.6 (Ethylene-inducible protein HEVER) [Hevea brasiliensis (Para rubber tree) (Siphonia brasiliensis)]	PDX1_HEVBR	Probable pyridoxal 5'-phosphate synthase subunit PDX1, PLP synthase subunit PDX1, EC 4.3.3.6 (Ethylene-inducible protein HEVER)		33 kDa	unknown	Mitochondrion	0.434601
Sbi_jg42954.t1	similar to Putative potassium transporter 12, AtPOT12 [Arabidopsis thaliana (Mouse-ear cress)]	POT12_ARATH	Putative potassium transporter 12, AtPOT12		92 kDa	unknown	Tonoplast	0.78191
Sbi_jg39102.t1	Cluster of similar to Abscisic stress-ripening protein 1 [Solanum lycopersicum (Tomato) (Lycopersicon esculentum)] (Sbi_jg39102.t1)	ASR1_SOLLC	Abscisic stress-ripening protein 1	Sbi_jg39102.t1,Sbi_jg54361.t1,Sbi_jg54362.t1,Seu_jg10966.t1,Seu_jg10965.t1	21 kDa	unknown	Mitochondrion	0.574355
Sbi_jg33546.t1	similar to PRA1 family protein F2, AtPRA1.F2 (Prenylated Rab acceptor 7) [Arabidopsis thaliana (Mouse-ear cress)]	PR1F2_ARATH	PRA1 family protein F2, AtPRA1.F2 (Prenylated Rab acceptor 7)		22 kDa	unknown	Tonoplast	0.679918
Seu_jg20205.t1	Cluster of similar to Phosphatidylinositol 4-kinase alpha 1, PI4-kinase alpha 1ao, PtdIns-4-kinase alpha 1, EC 2.7.1.67 (Phosphatidylinositol 4-OH kinase alpha1, AtPI4Kalpha1, PI-4Kalpha1) [Arabidopsis thaliana (Mouse-ear cress)] (Seu_jg20205.t1)	P4KA1_ARATH	Phosphatidylinositol 4-kinase alpha 1, PI4-kinase alpha 1ao, PtdIns-4-kinase alpha 1, EC 2.7.1.67 (Phosphatidylinositol 4-OH kinase alpha1, AtPI4Kalpha1, PI-4Kalpha1)	Seu_jg20205.t1,Sbi_jg12471.t1	223 kDa	unknown	Plasma membrane	0.599795
Sbi_jg29604.t1	Cluster of similar to Uncharacterized protein [Spinacia oleracea (Spinach)] (Sbi_jg29604.t1)			Sbi_jg29604.t1,Sbi_jg21958.t1	155 kDa	unknown	Tonoplast	0.755511
Sbi_jg34158.t1	Cluster of similar to Cell division protein FtsZ homolog 2-2, chloroplastic, AtFtsZ2-2 (Plastid division protein FTSZ2-2) [Arabidopsis thaliana (Mouse-ear cress)] (Sbi_jg34158.t1)	FTZ22_ARATH	Cell division protein FtsZ homolog 2-2, chloroplastic, AtFtsZ2-2 (Plastid division protein FTSZ2-2)	Sbi_jg34158.t1,Sbi_jg2357.t1	52 kDa	unknown	Mitochondrion	0.576796
Sbi_jg52713.t1	Cluster of similar to BTB/POZ domain-containing protein SR1IP1 (Protein ATSR1-INTERACTION PROTEIN 1) [Arabidopsis thaliana (Mouse-ear cress)] (Sbi_jg52713.t1)	SR1P1_ARATH	BTB/POZ domain-containing protein SR1IP1 (Protein ATSR1-INTERACTION PROTEIN 1)	Sbi_jg52713.t1,Seu_jg9123.t1,Seu_jg9123.t2	69 kDa	unknown	Plasma membrane	0.61402
Seu_jg988.t1	similar to T-complex protein 1 subunit gamma, TCP-1-gamma (CCT-gamma) (Chaperonin CCT3) [Arabidopsis thaliana (Mouse-ear cress)]	TCPG_ARATH	T-complex protein 1 subunit gamma, TCP-1-gamma (CCT-gamma) (Chaperonin CCT3)		60 kDa	unknown	Chloroplast	0.33005
Seu_jg21423.t1	Cluster of similar to Alanine--tRNA ligase, EC 6.1.1.7 (Alanyl-tRNA synthetase, AlaRS) [Arabidopsis thaliana (Mouse-ear cress)] (Seu_jg21423.t1)	SYA_ARATH	Alanine--tRNA ligase, EC 6.1.1.7 (Alanyl-tRNA synthetase, AlaRS)	Seu_jg21423.t1,Sbi_jg27342.t1,Sbi_jg12192.t1,Sbi_jg33087.t1,Seu_jg21425.t1	48 kDa	unknown	Mitochondrion	0.48542
Sbi_jg10820.t1	Cluster of similar to Guanosine nucleotide diphosphate dissociation inhibitor At5g09550, AtGDI [Arabidopsis thaliana (Mouse-ear cress)] (Sbi_jg10820.t1)	GDI_ARATH	Guanosine nucleotide diphosphate dissociation inhibitor At5g09550, AtGDI	Sbi_jg10820.t1,Sbi_jg38379.t1,Sbi_jg6477.t1	49 kDa	unknown	Tonoplast	0.4455
Sbi_jg13520.t1	similar to Vacuolar protein sorting-associated protein 26B (Vesicle protein sorting 26B) [Arabidopsis thaliana (Mouse-ear cress)]	VP26B_ARATH	Vacuolar protein sorting-associated protein 26B (Vesicle protein sorting 26B)		35 kDa	unknown	Tonoplast	0.847832
Sbi_jg29639.t1	similar to NADH dehydrogenase [ubiquinone] iron-sulfur protein 7, mitochondrial, EC 7.1.1.2 [Brassica oleracea (Wild cabbage)]	NDUS7_BRAOL	NADH dehydrogenase [ubiquinone] iron-sulfur protein 7, mitochondrial, EC 7.1.1.2		24 kDa	unknown	Mitochondrion	0.752451
Sbi_jg9083.t1	Cluster of similar to Uncharacterized protein [Beta vulgaris subsp. vulgaris (Beet)] (Sbi_jg9083.t1)			Sbi_jg9083.t1,Sbi_jg25242.t1	35 kDa	unknown	Plasma membrane	0.485442
Seu_jg17075.t1	similar to Elongation factor Tu, mitochondrial [Arabidopsis thaliana (Mouse-ear cress)]	EFTM_ARATH	Elongation factor Tu, mitochondrial		50 kDa	unknown	Mitochondrion	0.560392
Sbi_jg17292.t1	Cluster of similar to Protein ILITYHIA [Arabidopsis thaliana (Mouse-ear cress)] (Sbi_jg17292.t1)	ILA_ARATH	Protein ILITYHIA	Sbi_jg17292.t1,Seu_jg546.t1	284 kDa	unknown	Mitochondrion	0.63604
Sbi_jg13.t1	Cluster of similar to NAD(P)H-quinone oxidoreductase subunit H, chloroplastic, EC 7.1.1.- (NAD(P)H dehydrogenase subunit H) (NADH-plastoquinone oxidoreductase 49 kDa subunit) (NADH-plastoquinone oxidoreductase subunit H) [Spinacia oleracea (Spinach)] (Sbi_jg13.t1)	NDHH_SPIOL	NAD(P)H-quinone oxidoreductase subunit H, chloroplastic, EC 7.1.1.- (NAD(P)H dehydrogenase subunit H) (NADH-plastoquinone oxidoreductase 49 kDa subunit) (NADH-plastoquinone oxidoreductase subunit H)	Sbi_jg13.t1,Sbi_jg29001.t1,Sbi_jg63787.t2	44 kDa	unknown	Mitochondrion	0.533245
Sbi_jg21657.t1	Cluster of similar to Probable UDP-arabinopyranose mutase 1, EC 5.4.99.30 (Reversibly glycosylated polypeptide 1, RGP1) (UDP-L-arabinose mutase 1) (UDP-glucose:protein transglucosylase 1, UPTG 1) [Solanum tuberosum (Potato)] (Sbi_jg21657.t1)	RGP1_SOLTU	Probable UDP-arabinopyranose mutase 1, EC 5.4.99.30 (Reversibly glycosylated polypeptide 1, RGP1) (UDP-L-arabinose mutase 1) (UDP-glucose:protein transglucosylase 1, UPTG 1)	Sbi_jg21657.t1,Sbi_jg30969.t1,Sbi_jg58308.t1	41 kDa	unknown	Tonoplast	0.440138
Sbi_jg34816.t1	Cluster of similar to ATP-dependent zinc metalloprotease FTSH 10, mitochondrial, AtFTSH10, EC 3.4.24.- [Arabidopsis thaliana (Mouse-ear cress)] (Sbi_jg34816.t1)	FTSHA_ARATH	ATP-dependent zinc metalloprotease FTSH 10, mitochondrial, AtFTSH10, EC 3.4.24.-	Sbi_jg34816.t1,Seu_jg3022.t1	90 kDa	Mitochondrion	Mitochondrion	1
Sbi_jg25067.t1	Cluster of similar to Succinate dehydrogenase subunit 5, mitochondrial [Arabidopsis thaliana (Mouse-ear cress)] (Sbi_jg25067.t1)	SDH5_ARATH	Succinate dehydrogenase subunit 5, mitochondrial	Sbi_jg25067.t1,Sbi_jg8912.t1	27 kDa	Mitochondrion	Mitochondrion	1
Sbi_jg36080.t1	similar to ACT domain-containing protein ACR12 (Protein ACT DOMAIN REPEATS 12) [Arabidopsis thaliana (Mouse-ear cress)]	ACR12_ARATH	ACT domain-containing protein ACR12 (Protein ACT DOMAIN REPEATS 12)		31 kDa	Chloroplast	Chloroplast	1
Sbi_jg12114.t1	Cluster of similar to Receptor protein kinase TMK1, EC 2.7.11.1 (BARK1-like kinase 1) (Transmembrane kinase 1) [Arabidopsis thaliana (Mouse-ear cress)] (Sbi_jg12114.t1)	TMK1_ARATH	Receptor protein kinase TMK1, EC 2.7.11.1 (BARK1-like kinase 1) (Transmembrane kinase 1)	Sbi_jg12114.t1,Sbi_jg47051.t1,Sbi_jg33952.t2,Sbi_jg22864.t1,Sbi_jg2426.t1,Sbi_jg55801.t1,Sbi_jg20922.t1	131 kDa	unknown	Plasma membrane	0.600504
Sbi_jg3462.t1	Cluster of similar to RGS1-HXK1-interacting protein 1 [Arabidopsis thaliana (Mouse-ear cress)] (Sbi_jg3462.t1)	RHIP1_ARATH	RGS1-HXK1-interacting protein 1	Sbi_jg3462.t1,Sbi_jg29225.t1	30 kDa	unknown	Mitochondrion	0.501467
Seu_jg67.t1	similar to NADH dehydrogenase [ubiquinone] iron-sulfur protein 3, EC 7.1.1.2 (NADH dehydrogenase subunit 9) [Beta trigyna (Caucasian wild beet)]	NDUS3_BETTR	NADH dehydrogenase [ubiquinone] iron-sulfur protein 3, EC 7.1.1.2 (NADH dehydrogenase subunit 9)		23 kDa	unknown	Mitochondrion	0.62923
Sbi_jg15297.t1	Cluster of similar to Reticulon-like protein B4, AtRTNLB4 (VirB2-interacting protein 3) [Arabidopsis thaliana (Mouse-ear cress)] (Sbi_jg15297.t1)	RTNLD_ARATH	Reticulon-like protein B4, AtRTNLB4 (VirB2-interacting protein 3)	Sbi_jg15297.t1,Sbi_jg56113.t1	28 kDa	unknown	Plasma membrane	0.547779
Sbi_jg55303.t1	Cluster of similar to Thioredoxin-like protein CDSP32, chloroplastic (Chloroplastic drought-induced stress protein of 32 KDa, AtCDSP32) [Arabidopsis thaliana (Mouse-ear cress)] (Sbi_jg55303.t1)	CDSP_ARATH	Thioredoxin-like protein CDSP32, chloroplastic (Chloroplastic drought-induced stress protein of 32 KDa, AtCDSP32)	Sbi_jg55303.t1,Seu_jg14361.t1	34 kDa	unknown	Mitochondrion	0.694767
Sbi_jg1928.t1	similar to Mitochondrial import receptor subunit TOM40-1 (Translocase of outer membrane 40 kDa subunit homolog 1) [Cleaved into: Mitochondrial import receptor subunit TOM40-1, N-terminally processed ] [Arabidopsis thaliana (Mouse-ear cress)]	TO401_ARATH	Mitochondrial import receptor subunit TOM40-1 (Translocase of outer membrane 40 kDa subunit homolog 1) [Cleaved into: Mitochondrial import receptor subunit TOM40-1, N-terminally processed ]		34 kDa	unknown	Mitochondrion	0.504715
Sbi_jg39019.t1	similar to Fructose-1,6-bisphosphatase, cytosolic, FBPase, EC 3.1.3.11 (D-fructose-1,6-bisphosphate 1-phosphohydrolase) [Beta vulgaris (Sugar beet)]	F16P2_BETVU	Fructose-1,6-bisphosphatase, cytosolic, FBPase, EC 3.1.3.11 (D-fructose-1,6-bisphosphate 1-phosphohydrolase)		37 kDa	unknown	Plasma membrane	0.392769
Sbi_jg39919.t1	Cluster of similar to Glycerol-3-phosphate dehydrogenase SDP6, mitochondrial, EC 1.1.5.3 (Protein SUGAR-DEPENDENT 6) [Arabidopsis thaliana (Mouse-ear cress)] (Sbi_jg39919.t1)	SDP6_ARATH	Glycerol-3-phosphate dehydrogenase SDP6, mitochondrial, EC 1.1.5.3 (Protein SUGAR-DEPENDENT 6)	Sbi_jg39919.t1,Sbi_jg55258.t1,Seu_jg14410.t1	61 kDa	unknown	Mitochondrion	0.589775
Seu_jg18355.t1	similar to Uncharacterized protein [Manihot esculenta (Cassava) (Jatropha manihot)]	A0A2C9V386_MANES	Uncharacterized protein		23 kDa	unknown	Mitochondrion	0.634242
Sbi_jg11394.t1	similar to Photosystem I reaction center subunit VI, chloroplastic, PSI-H (Light-harvesting complex I 11 kDa protein) [Spinacia oleracea (Spinach)]	PSAH_SPIOL	Photosystem I reaction center subunit VI, chloroplastic, PSI-H (Light-harvesting complex I 11 kDa protein)		15 kDa	unknown	Chloroplast	0.484296
Sbi_jg24313.t1	Cluster of similar to Cycloartenol synthase 2, EC 5.4.99.8 [Betula platyphylla (Asian white birch)] (Sbi_jg24313.t1)	CAS2_BETPL	Cycloartenol synthase 2, EC 5.4.99.8	Sbi_jg24313.t1,Sbi_jg8145.t1	86 kDa	unknown	Tonoplast	0.623713
Sbi_jg4564.t1	similar to 50S ribosomal protein L5, chloroplastic (Chloroplastic large ribosomal subunit protein uL5c) [Spinacia oleracea (Spinach)]	RK5_SPIOL	50S ribosomal protein L5, chloroplastic (Chloroplastic large ribosomal subunit protein uL5c)		28 kDa	unknown	Chloroplast	0.368735
Sbi_jg30975.t1	Cluster of similar to ABC transporter B family member 25, ABC transporter ABCB.25, OsABCB25 (Protein ALS1 homolog) (Protein ALUMINUM SENSITIVE 1, OsALS1) [Oryza sativa subsp. japonica (Rice)] (Sbi_jg30975.t1)	AB25B_ORYSJ	ABC transporter B family member 25, ABC transporter ABCB.25, OsABCB25 (Protein ALS1 homolog) (Protein ALUMINUM SENSITIVE 1, OsALS1)	Sbi_jg30975.t1,Seu_jg25907.t1	68 kDa	unknown	Tonoplast	0.383923
Sbi_jg4003.t1	Cluster of similar to Vesicle-fusing ATPase, EC 3.6.4.6 (N-ethylmaleimide-sensitive fusion protein) (Vesicular-fusion protein NSF) [Arabidopsis thaliana (Mouse-ear cress)] (Sbi_jg4003.t1)	NSF_ARATH	Vesicle-fusing ATPase, EC 3.6.4.6 (N-ethylmaleimide-sensitive fusion protein) (Vesicular-fusion protein NSF)	Sbi_jg4003.t1,Seu_jg6030.t1	81 kDa	unknown	Chloroplast	0.319386
Sbi_jg11324.t1	Cluster of similar to V-type proton ATPase subunit G, V-ATPase subunit G (Vacuolar proton pump subunit G) [Citrus limon (Lemon) (Citrus medica var. limon)] (Sbi_jg11324.t1)	VATG_CITLI	V-type proton ATPase subunit G, V-ATPase subunit G (Vacuolar proton pump subunit G)	Sbi_jg11324.t1,Seu_jg20623.t1	12 kDa	Tonoplast	Tonoplast	1
Sbi_jg55656.t1	Cluster of similar to Protein MET1, chloroplastic (PDZ domain, K-box domain, and TPR region containing protein) [Arabidopsis thaliana (Mouse-ear cress)] (Sbi_jg55656.t1)	MET1_ARATH	Protein MET1, chloroplastic (PDZ domain, K-box domain, and TPR region containing protein)	Sbi_jg55656.t1,Sbi_jg14878.t1	28 kDa	unknown	Mitochondrion	0.537296
Sbi_jg25877.t1	similar to Mitochondrial pyruvate carrier 4 [Arabidopsis thaliana (Mouse-ear cress)]	MPC4_ARATH	Mitochondrial pyruvate carrier 4		12 kDa	unknown	Mitochondrion	0.609254
Sbi_jg29088.t1	similar to Phragmoplastin DRP1E, EC 3.6.5.- (Dynamin-like protein 1E) (Dynamin-like protein 4) (Dynamin-like protein DLP2) (Dynamin-related protein 1E, AtDRP1E) [Arabidopsis thaliana (Mouse-ear cress)]	DRP1E_ARATH	Phragmoplastin DRP1E, EC 3.6.5.- (Dynamin-like protein 1E) (Dynamin-like protein 4) (Dynamin-like protein DLP2) (Dynamin-related protein 1E, AtDRP1E)		69 kDa	unknown	Endoplasmic reticulum	0.451704
Sbi_jg59158.t1	similar to Importin-5, Imp5 (Importin subunit beta-3) (Karyopherin beta-3) (Ran-binding protein 5, RanBP5) [Mus musculus (Mouse)]	IPO5_MOUSE	Importin-5, Imp5 (Importin subunit beta-3) (Karyopherin beta-3) (Ran-binding protein 5, RanBP5)		124 kDa	unknown	Mitochondrion	0.430453
Sbi_jg25363.t1	similar to Transmembrane 9 superfamily member 7 (Endomembrane protein 5) (Transmembrane nine protein 7, AtTMN7) [Arabidopsis thaliana (Mouse-ear cress)]	TMN7_ARATH	Transmembrane 9 superfamily member 7 (Endomembrane protein 5) (Transmembrane nine protein 7, AtTMN7)		73 kDa	unknown	Mitochondrion	0.549075
Sbi_jg47558.t1	Cluster of similar to Heat shock 70 kDa protein, mitochondrial [Phaseolus vulgaris (Kidney bean) (French bean)] (Sbi_jg47558.t1)	HSP7M_PHAVU	Heat shock 70 kDa protein, mitochondrial	Sbi_jg47558.t1,Sbi_jg10745.t1,Sbi_jg43030.t1	62 kDa	unknown	Mitochondrion	0.622708
Sbi_jg52416.t1	similar to Photosystem I reaction center subunit N, chloroplastic, PSI-N [Arabidopsis thaliana (Mouse-ear cress)]	PSAN_ARATH	Photosystem I reaction center subunit N, chloroplastic, PSI-N		18 kDa	unknown	Chloroplast	0.498978
Sbi_jg36289.t1	Cluster of similar to Lysosomal beta glucosidase, EC 3.2.1.21 [Dictyostelium discoideum (Slime mold)] (Sbi_jg36289.t1)	GLUA_DICDI	Lysosomal beta glucosidase, EC 3.2.1.21	Sbi_jg36289.t1,Sbi_jg6891.t1,Sbi_jg56726.t1,Sbi_jg53496.t1	35 kDa	unknown	Plasma membrane	0.884179
Sbi_jg59822.t1	similar to Uncharacterized protein [Spinacia oleracea (Spinach)]				12 kDa	unknown	Plasma membrane	0.790261
Seu_jg18725.t1	similar to 30S ribosomal protein S4, chloroplastic (Chloroplastic small ribosomal subunit protein uS4c) [Spinacia oleracea (Spinach)]	RR4_SPIOL	30S ribosomal protein S4, chloroplastic (Chloroplastic small ribosomal subunit protein uS4c)		24 kDa	unknown	Chloroplast	0.306772
Sbi_jg21307.t1	similar to Delta-1-pyrroline-5-carboxylate synthase, P5CS [Includes: Glutamate 5-kinase, GK, EC 2.7.2.11 (Gamma-glutamyl kinase); Gamma-glutamyl phosphate reductase, GPR, EC 1.2.1.41 (Glutamate-5-semialdehyde dehydrogenase) (Glutamyl-gamma-semialdehyde dehydrogenase) ] [Mesembryanthemum crystallinum (Common ice plant) (Cryophytum crystallinum)]	P5CS_MESCR	Delta-1-pyrroline-5-carboxylate synthase, P5CS [Includes: Glutamate 5-kinase, GK, EC 2.7.2.11 (Gamma-glutamyl kinase); Gamma-glutamyl phosphate reductase, GPR, EC 1.2.1.41 (Glutamate-5-semialdehyde dehydrogenase) (Glutamyl-gamma-semialdehyde dehydrogenase) ]		77 kDa	unknown	Chloroplast	0.439369
Sbi_jg23897.t1	similar to Beta-adaptin-like protein C, At-bC-Ad, At-betaC-Ad (AP complex subunit beta-C) (Adaptor protein complex AP subunit beta-C) (Beta-adaptin C) (Clathrin assembly protein complex beta large chain C) [Arabidopsis thaliana (Mouse-ear cress)]	APBLC_ARATH	Beta-adaptin-like protein C, At-bC-Ad, At-betaC-Ad (AP complex subunit beta-C) (Adaptor protein complex AP subunit beta-C) (Beta-adaptin C) (Clathrin assembly protein complex beta large chain C)		100 kDa	unknown	Chloroplast	0.456522
Sbi_jg50382.t1	Cluster of similar to Receptor-like protein 51, AtRLP51 (Protein PUTATIVE DEVELOPMENTAL ORTHOLOG 1, AtPDO1) (Protein SUPPRESSOR OF NPR1-1, CONSTITUTIVE 2) [Arabidopsis thaliana (Mouse-ear cress)] (Sbi_jg50382.t1)	RLP51_ARATH	Receptor-like protein 51, AtRLP51 (Protein PUTATIVE DEVELOPMENTAL ORTHOLOG 1, AtPDO1) (Protein SUPPRESSOR OF NPR1-1, CONSTITUTIVE 2)	Sbi_jg50382.t1,Sbi_jg40385.t1	48 kDa	unknown	Plasma membrane	0.702939
Sbi_jg24000.t1	Cluster of similar to Mitochondrial adenine nucleotide transporter ADNT1 (Adenine nucleotide transporter 1) [Arabidopsis thaliana (Mouse-ear cress)] (Sbi_jg24000.t1)	ADNT1_ARATH	Mitochondrial adenine nucleotide transporter ADNT1 (Adenine nucleotide transporter 1)	Sbi_jg24000.t1,Sbi_jg33498.t1,Sbi_jg3998.t1,Sbi_jg49207.t1	38 kDa	Mitochondrion	Mitochondrion	1
Sbi_jg38103.t1	Cluster of similar to 2-alkenal reductase (NADP(+)-dependent), EC 1.3.1.102 (Alkenal double bound reductase) (Allylic alcohol dehydrogenase 1, allyl-ADH1) (Flavin-free double bond reductase, NtDBR) (Pulegone reductase, NtRed-1) [Nicotiana tabacum (Common tobacco)] (Sbi_jg38103.t1)	DBR_TOBAC	2-alkenal reductase (NADP(+)-dependent), EC 1.3.1.102 (Alkenal double bound reductase) (Allylic alcohol dehydrogenase 1, allyl-ADH1) (Flavin-free double bond reductase, NtDBR) (Pulegone reductase, NtRed-1)	Sbi_jg38103.t1,Sbi_jg38101.t1,Sbi_jg6229.t1,Seu_jg15609.t1	38 kDa	unknown	Plasma membrane	0.484304
Sbi_jg42900.t1	Cluster of similar to ATP-citrate synthase alpha chain protein 2, ATP-citrate synthase A-2, EC 2.3.3.8 (ATP-citrate lyase A-2) (Citrate cleavage enzyme A-2) [Arabidopsis thaliana (Mouse-ear cress)] (Sbi_jg42900.t1)	ACLA2_ARATH	ATP-citrate synthase alpha chain protein 2, ATP-citrate synthase A-2, EC 2.3.3.8 (ATP-citrate lyase A-2) (Citrate cleavage enzyme A-2)	Sbi_jg42900.t1,Seu_jg11358.t1	47 kDa	unknown	Chloroplast	0.503324
Sbi_jg1362.t1	similar to Universal stress protein A-like protein [Arabidopsis thaliana (Mouse-ear cress)]	USPAL_ARATH	Universal stress protein A-like protein		17 kDa	unknown	Mitochondrion	0.409152
Sbi_jg1680.t1	similar to Ras-related protein Rab2BV [Beta vulgaris (Sugar beet)]	RB2BV_BETVU	Ras-related protein Rab2BV		24 kDa	unknown	Tonoplast	0.579818
Sbi_jg38386.t1	similar to Desiccation protectant protein Lea14 homolog [Glycine max (Soybean) (Glycine hispida)]	LEA14_SOYBN	Desiccation protectant protein Lea14 homolog		35 kDa	unknown	Mitochondrion	0.570947
Seu_jg2253.t1	Cluster of similar to Protein argonaute 1 [Arabidopsis thaliana (Mouse-ear cress)] (Seu_jg2253.t1)	AGO1_ARATH	Protein argonaute 1	Seu_jg2253.t1,Sbi_jg50694.t1,Seu_jg19869.t1,Sbi_jg24872.t1	123 kDa	unknown	Mitochondrion	0.28678
Sbi_jg59795.t1	Cluster of similar to S-adenosylmethionine carrier 1, chloroplastic/mitochondrial (S-adenosylmethionine transporter 1, AtSAMT1) [Arabidopsis thaliana (Mouse-ear cress)] (Sbi_jg59795.t1)	SAMC1_ARATH	S-adenosylmethionine carrier 1, chloroplastic/mitochondrial (S-adenosylmethionine transporter 1, AtSAMT1)	Sbi_jg59795.t1,Sbi_jg62773.t1	35 kDa	unknown	Chloroplast	0.578618
Seu_jg20853.t1	similar to Cis-3-alkyl-4-alkyloxetan-2-one decarboxylase, EC 4.1.1.114 [Xanthomonas campestris pv. campestris (strain ATCC 33913 / DSM 3586 / NCPPB 528 / LMG 568 / P 25)]	OLEB_XANCP	Cis-3-alkyl-4-alkyloxetan-2-one decarboxylase, EC 4.1.1.114		42 kDa	unknown	Mitochondrion	0.523241
Sbi_jg27861.t1	Cluster of similar to Importin beta-like SAD2 (Protein ENHANCED MIRNA ACTIVITY 1) (Protein SUPER SENSITIVE TO ABA AND DROUGHT 2) (Protein UNARMED 9) [Arabidopsis thaliana (Mouse-ear cress)] (Sbi_jg27861.t1)	SAD2_ARATH	Importin beta-like SAD2 (Protein ENHANCED MIRNA ACTIVITY 1) (Protein SUPER SENSITIVE TO ABA AND DROUGHT 2) (Protein UNARMED 9)	Sbi_jg27861.t1,Sbi_jg32473.t1	119 kDa	unknown	Mitochondrion	0.530552
Sbi_jg37436.t1	Cluster of similar to Probable glutathione S-transferase, EC 2.5.1.18 (Auxin-induced protein PCNT107) [Nicotiana tabacum (Common tobacco)] (Sbi_jg37436.t1)	GSTX4_TOBAC	Probable glutathione S-transferase, EC 2.5.1.18 (Auxin-induced protein PCNT107)	Sbi_jg37436.t1,Sbi_jg37434.t1,Seu_jg5272.t1,Seu_jg5273.t1	26 kDa	unknown	Chloroplast	0.203889
Sbi_jg44881.t1	Cluster of similar to MLP-like protein 423 [Arabidopsis thaliana (Mouse-ear cress)] (Sbi_jg44881.t1)	ML423_ARATH	MLP-like protein 423	Sbi_jg44881.t1,Seu_jg27248.t1,Sbi_jg42293.t1	17 kDa	unknown	Tonoplast	0.269486
Sbi_jg33860.t1	Cluster of similar to MA3 DOMAIN-CONTAINING TRANSLATION REGULATORY FACTOR 1 (MA3 domain-containing protein 6) [Arabidopsis thaliana (Mouse-ear cress)] (Sbi_jg33860.t1)	MRF1_ARATH	MA3 DOMAIN-CONTAINING TRANSLATION REGULATORY FACTOR 1 (MA3 domain-containing protein 6)	Sbi_jg33860.t1,Sbi_jg26701.t1	79 kDa	unknown	Mitochondrion	0.556696
Sbi_jg25959.t1	similar to Probable NAD(P)H dehydrogenase (quinone) FQR1-like 1, EC 1.6.5.2 [Arabidopsis thaliana (Mouse-ear cress)]	FQRL1_ARATH	Probable NAD(P)H dehydrogenase (quinone) FQR1-like 1, EC 1.6.5.2		22 kDa	unknown	Plasma membrane	0.796858
Sbi_jg12231.t1	similar to Heavy metal-associated isoprenylated plant protein 26, AtHIP26, AtHIPP26 (Farnesylated protein 6, AtFP6) [Arabidopsis thaliana (Mouse-ear cress)]	HIP26_ARATH	Heavy metal-associated isoprenylated plant protein 26, AtHIP26, AtHIPP26 (Farnesylated protein 6, AtFP6)		18 kDa	unknown	Plasma membrane	0.796648
Sbi_jg50733.t1	similar to Probable ethanolamine kinase, EC 2.7.1.82 (Protein EMBRYO DEFECTIVE 1187) [Arabidopsis thaliana (Mouse-ear cress)]	EKI_ARATH	Probable ethanolamine kinase, EC 2.7.1.82 (Protein EMBRYO DEFECTIVE 1187)		43 kDa	unknown	Mitochondrion	0.464705
Sbi_jg42475.t1	Cluster of similar to Ribonuclease TUDOR 1, AtTudor1, TUDOR-SN protein 1, EC 3.1.-.- [Arabidopsis thaliana (Mouse-ear cress)] (Sbi_jg42475.t1)	TSN1_ARATH	Ribonuclease TUDOR 1, AtTudor1, TUDOR-SN protein 1, EC 3.1.-.-	Sbi_jg42475.t1,Seu_jg27075.t1	114 kDa	unknown	Mitochondrion	0.583431
Sbi_jg26747.t1	Cluster of similar to 3-ketoacyl-CoA thiolase 2, peroxisomal, EC 2.3.1.16 (Acetyl-CoA acyltransferase 2) (Beta-ketothiolase 2) (Peroxisomal 3-oxoacyl-CoA thiolase 2) (Peroxisome defective protein 1) [Arabidopsis thaliana (Mouse-ear cress)] (Sbi_jg26747.t1)	THIK2_ARATH	3-ketoacyl-CoA thiolase 2, peroxisomal, EC 2.3.1.16 (Acetyl-CoA acyltransferase 2) (Beta-ketothiolase 2) (Peroxisomal 3-oxoacyl-CoA thiolase 2) (Peroxisome defective protein 1)	Sbi_jg26747.t1,Sbi_jg26509.t1	49 kDa	unknown	Mitochondrion	0.455583
Seu_jg15632.t1	Cluster of similar to Alpha-glucosidase, EC 3.2.1.20 (Maltase) [Spinacia oleracea (Spinach)] (Seu_jg15632.t1)	AGLU_SPIOL	Alpha-glucosidase, EC 3.2.1.20 (Maltase)	Seu_jg15632.t1,Sbi_jg38086.t1	102 kDa	unknown	Mitochondrion	0.402419
Sbi_jg25849.t1	similar to Putative MO25-like protein At5g47540 [Arabidopsis thaliana (Mouse-ear cress)]	MO25N_ARATH	Putative MO25-like protein At5g47540		39 kDa	unknown	Tonoplast	0.594029
Sbi_jg47340.t1	similar to Protein HIGH CHLOROPHYLL FLUORESCENCE PHENOTYPE 244, chloroplastic [Arabidopsis thaliana (Mouse-ear cress)]	HC244_ARATH	Protein HIGH CHLOROPHYLL FLUORESCENCE PHENOTYPE 244, chloroplastic		44 kDa	unknown	Mitochondrion	0.562563
Sbi_jg1022.t1	Cluster of similar to Protein LYK5 (LysM domain receptor-like kinase 5) (LysM-containing receptor-like kinase 5) [Arabidopsis thaliana (Mouse-ear cress)] (Sbi_jg1022.t1)	LYK5_ARATH	Protein LYK5 (LysM domain receptor-like kinase 5) (LysM-containing receptor-like kinase 5)	Sbi_jg1022.t1,Sbi_jg35582.t1,Seu_jg3697.t1,Sbi_jg35584.t1	76 kDa	unknown	Plasma membrane	0.830014
Sbi_jg29555.t1	Cluster of similar to Probable manganese-transporting ATPase PDR2, EC 7.2.2.- (Protein MALE GAMETOGENESIS IMPAIRED ANTHERS) (Protein PHOSPHATE DEFICIENCY RESPONSE 2) [Arabidopsis thaliana (Mouse-ear cress)] (Sbi_jg29555.t1)	PDR2_ARATH	Probable manganese-transporting ATPase PDR2, EC 7.2.2.- (Protein MALE GAMETOGENESIS IMPAIRED ANTHERS) (Protein PHOSPHATE DEFICIENCY RESPONSE 2)	Sbi_jg29555.t1,Seu_jg15837.t1	134 kDa	Endoplasmic reticulum	Endoplasmic reticulum	1
Sbi_jg56530.t1	Cluster of similar to Chitin elicitor receptor kinase 1, AtCERK1, EC 2.7.11.1 (LysM domain receptor-like kinase 1, LysM RLK1, LysM-containing receptor-like kinase 1) [Arabidopsis thaliana (Mouse-ear cress)] (Sbi_jg56530.t1)	CERK1_ARATH	Chitin elicitor receptor kinase 1, AtCERK1, EC 2.7.11.1 (LysM domain receptor-like kinase 1, LysM RLK1, LysM-containing receptor-like kinase 1)	Sbi_jg56530.t1,Sbi_jg15739.t1,Sbi_jg19818.t1,Seu_jg17258.t1,Sbi_jg23500.t1	69 kDa	unknown	Plasma membrane	0.681003
Sbi_jg9032.t1	Cluster of similar to NADPH--cytochrome P450 reductase 1, CPR 1, P450R 1, EC 1.6.2.4 [Artemisia annua (Sweet wormwood)] (Sbi_jg9032.t1)	NCPR1_ARTAN	NADPH--cytochrome P450 reductase 1, CPR 1, P450R 1, EC 1.6.2.4	Sbi_jg9032.t1,Sbi_jg25190.t1	78 kDa	unknown	Plasma membrane	0.525232
Sbi_jg18524.t1	similar to NADH-ubiquinone oxidoreductase 20.9 kDa subunit, EC 7.1.1.2 (Complex I-20.9kD, CI-20.9kD) [Neurospora crassa (strain ATCC 24698 / 74-OR23-1A / CBS 708.71 / DSM 1257 / FGSC 987)]	NUXM_NEUCR	NADH-ubiquinone oxidoreductase 20.9 kDa subunit, EC 7.1.1.2 (Complex I-20.9kD, CI-20.9kD)		11 kDa	Mitochondrion	Mitochondrion	1
Sbi_jg38724.t1	similar to Thioredoxin M-type, chloroplastic, Trx-M [Cleaved into: Thioredoxin M-type Mc; Thioredoxin M-type Md ] [Spinacia oleracea (Spinach)]	TRXM_SPIOL	Thioredoxin M-type, chloroplastic, Trx-M [Cleaved into: Thioredoxin M-type Mc; Thioredoxin M-type Md ]		20 kDa	unknown	Chloroplast	0.521271
Seu_jg28564.t1	Cluster of similar to Signal recognition particle receptor subunit beta, SR-beta [Mus musculus (Mouse)] (Seu_jg28564.t1)	SRPRB_MOUSE	Signal recognition particle receptor subunit beta, SR-beta	Seu_jg28564.t1,Sbi_jg30549.t1	39 kDa	unknown	Plasma membrane	0.518432
Sbi_jg41561.t1	Cluster of similar to Aspartic proteinase A1, EC 3.4.23.- [Arabidopsis thaliana (Mouse-ear cress)] (Sbi_jg41561.t1)	APA1_ARATH	Aspartic proteinase A1, EC 3.4.23.-	Sbi_jg41561.t1,Sbi_jg48497.t1,Sbi_jg50168.t1,Sbi_jg40195.t1	65 kDa	unknown	Mitochondrion	0.547636
Sbi_jg18831.t1	Cluster of similar to Probable histone H2A.1 (HTA10) [Arabidopsis thaliana (Mouse-ear cress)] (Sbi_jg18831.t1)	H2A1_ARATH	Probable histone H2A.1 (HTA10)	Sbi_jg18831.t1,Sbi_jg40266.t1,Sbi_jg16938.t1,Sbi_jg61470.t1	14 kDa	unknown	Mitochondrion	0.666123
Sbi_jg30555.t1	Cluster of similar to Big_12 domain-containing protein [Spinacia oleracea (Spinach)] (Sbi_jg30555.t1)			Sbi_jg30555.t1,Sbi_jg58692.t1	121 kDa	unknown	Plasma membrane	0.905854
Sbi_jg42764.t1	similar to Very-long-chain 3-oxoacyl-CoA reductase 1, EC 1.1.1.330 (Beta-ketoacyl reductase 1, AtKCR1) (Protein GLOSSY 8, gl8At) [Arabidopsis thaliana (Mouse-ear cress)]	KCR1_ARATH	Very-long-chain 3-oxoacyl-CoA reductase 1, EC 1.1.1.330 (Beta-ketoacyl reductase 1, AtKCR1) (Protein GLOSSY 8, gl8At)		36 kDa	unknown	Endoplasmic reticulum	0.676245
Sbi_jg29249.t1	Cluster of similar to Vesicle-associated protein 1-2 (Plant VAP homolog 12, AtPVA12) (VAMP-associated protein 1-2) [Cleaved into: Vesicle-associated protein 1-2, N-terminally processed ] [Arabidopsis thaliana (Mouse-ear cress)] (Sbi_jg29249.t1)	VAP12_ARATH	Vesicle-associated protein 1-2 (Plant VAP homolog 12, AtPVA12) (VAMP-associated protein 1-2) [Cleaved into: Vesicle-associated protein 1-2, N-terminally processed ]	Sbi_jg29249.t1,Sbi_jg3489.t1	26 kDa	Endoplasmic reticulum	Endoplasmic reticulum	1
Sbi_jg14907.t1	similar to Chloroplastic import inner membrane translocase subunit HP30-2 (Hypothetical inner plastid envelope protein of 30 kDa 2, AtHP30-2, Hypothetical protein 30-2) [Arabidopsis thaliana (Mouse-ear cress)]	HP302_ARATH	Chloroplastic import inner membrane translocase subunit HP30-2 (Hypothetical inner plastid envelope protein of 30 kDa 2, AtHP30-2, Hypothetical protein 30-2)		29 kDa	unknown	Mitochondrion	0.493717
Sbi_jg52332.t1	Cluster of similar to Cytochrome P450 89A2, EC 1.14.-.- (ATH 6-1) (CYPLXXXIX) [Arabidopsis thaliana (Mouse-ear cress)] (Sbi_jg52332.t1)	C89A2_ARATH	Cytochrome P450 89A2, EC 1.14.-.- (ATH 6-1) (CYPLXXXIX)	Sbi_jg52332.t1,Seu_jg9525.t1	59 kDa	unknown	Endoplasmic reticulum	0.679988
Sbi_jg46419.t1	Cluster of similar to D-glycerate 3-kinase, chloroplastic, AtGLYK, EC 2.7.1.31 [Arabidopsis thaliana (Mouse-ear cress)] (Sbi_jg46419.t1)	GLYK_ARATH	D-glycerate 3-kinase, chloroplastic, AtGLYK, EC 2.7.1.31	Sbi_jg46419.t1,Sbi_jg11489.t1	47 kDa	Chloroplast	Chloroplast	1
Sbi_jg35100.t1	Cluster of similar to Succinate dehydrogenase subunit 6, mitochondrial [Arabidopsis thaliana (Mouse-ear cress)] (Sbi_jg35100.t1)	SDH6_ARATH	Succinate dehydrogenase subunit 6, mitochondrial	Sbi_jg35100.t1,Seu_jg3277.t1	17 kDa	Mitochondrion	Mitochondrion	1
Sbi_jg32278.t1	similar to NADH dehydrogenase [ubiquinone] 1 beta subcomplex subunit 10-B [Arabidopsis thaliana (Mouse-ear cress)]	NDBAB_ARATH	NADH dehydrogenase [ubiquinone] 1 beta subcomplex subunit 10-B		13 kDa	unknown	Mitochondrion	0.506323
Sbi_jg34433.t1	Cluster of similar to AB hydrolase-1 domain-containing protein [Chenopodium quinoa (Quinoa)] (Sbi_jg34433.t1)			Sbi_jg34433.t1,Seu_jg2690.t1	42 kDa	unknown	Plasma membrane	0.824955
Sbi_jg33573.t1	Cluster of similar to Uncharacterized oxidoreductase At1g06690, chloroplastic, EC 1.-.-.- [Arabidopsis thaliana (Mouse-ear cress)] (Sbi_jg33573.t1)	Y1669_ARATH	Uncharacterized oxidoreductase At1g06690, chloroplastic, EC 1.-.-.-	Sbi_jg33573.t1,Sbi_jg26975.t1	43 kDa	unknown	Mitochondrion	0.555451
Sbi_jg46392.t1	Cluster of similar to MAR-binding filament-like protein 1-1 [Nicotiana tabacum (Common tobacco)] (Sbi_jg46392.t1)	MFP1_TOBAC	MAR-binding filament-like protein 1-1	Sbi_jg46392.t1,Sbi_jg11434.t1	77 kDa	unknown	Mitochondrion	0.603015
Sbi_jg42226.t1	similar to 40S ribosomal protein S27-2 [Arabidopsis thaliana (Mouse-ear cress)]	RS272_ARATH	40S ribosomal protein S27-2		10 kDa	unknown	Plasma membrane	0.545878
Sbi_jg50065.t1	Cluster of similar to Calcium-dependent protein kinase 21, EC 2.7.11.1 [Arabidopsis thaliana (Mouse-ear cress)] (Sbi_jg50065.t1)	CDPKL_ARATH	Calcium-dependent protein kinase 21, EC 2.7.11.1	Sbi_jg50065.t1,Sbi_jg40146.t1	64 kDa	unknown	Plasma membrane	0.432194
Seu_jg16327.t1	Cluster of similar to Probable zinc metalloprotease EGY2, chloroplastic, EC 3.4.24.- (Protein ETHYLENE-DEPENDENT GRAVITROPISM-DEFICIENT AND YELLOW-GREEN 2) [Arabidopsis thaliana (Mouse-ear cress)] (Seu_jg16327.t1)	EGY2_ARATH	Probable zinc metalloprotease EGY2, chloroplastic, EC 3.4.24.- (Protein ETHYLENE-DEPENDENT GRAVITROPISM-DEFICIENT AND YELLOW-GREEN 2)	Seu_jg16327.t1,Sbi_jg22450.t1	59 kDa	unknown	Mitochondrion	0.685364
Sbi_jg37641.t1	Cluster of similar to Reticulon-4-interacting protein 1 homolog, mitochondrial [Danio rerio (Zebrafish) (Brachydanio rerio)] (Sbi_jg37641.t1)	RT4I1_DANRE	Reticulon-4-interacting protein 1 homolog, mitochondrial	Sbi_jg37641.t1,Seu_jg5487.t1	39 kDa	unknown	Mitochondrion	0.676031
Sbi_jg22731.t1	similar to Signal peptidase complex subunit 2 (Microsomal signal peptidase 25 kDa subunit, SPase 25 kDa subunit) [Arabidopsis thaliana (Mouse-ear cress)]	SPCS2_ARATH	Signal peptidase complex subunit 2 (Microsomal signal peptidase 25 kDa subunit, SPase 25 kDa subunit)		22 kDa	Endoplasmic reticulum	Endoplasmic reticulum	1
Sbi_jg20655.t1	similar to Uncharacterized protein [Spinacia oleracea (Spinach)]				8 kDa	unknown	Mitochondrion	0.543361
Sbi_jg40087.t1	similar to Probable dolichyl-diphosphooligosaccharide--protein glycosyltransferase subunit 3B [Arabidopsis thaliana (Mouse-ear cress)]	OST3B_ARATH	Probable dolichyl-diphosphooligosaccharide--protein glycosyltransferase subunit 3B		38 kDa	Endoplasmic reticulum	Endoplasmic reticulum	1
Sbi_jg8071.t1	Cluster of similar to Putative glycerol-3-phosphate transporter 4, G-3-P transporter 4 (Glycerol-3-phosphate permease 4, AtG3Pp4, G-3-P permease 4) [Arabidopsis thaliana (Mouse-ear cress)] (Sbi_jg8071.t1)	GLPT4_ARATH	Putative glycerol-3-phosphate transporter 4, G-3-P transporter 4 (Glycerol-3-phosphate permease 4, AtG3Pp4, G-3-P permease 4)	Sbi_jg8071.t1,Sbi_jg24245.t1	57 kDa	unknown	Tonoplast	0.620417
Sbi_jg39774.t1	similar to Pyrophosphate--fructose 6-phosphate 1-phosphotransferase subunit alpha, PFP (6-phosphofructokinase, pyrophosphate dependent) (PPi-PFK) (Pyrophosphate-dependent 6-phosphofructose-1-kinase) [Ricinus communis (Castor bean)]	PFPA_RICCO	Pyrophosphate--fructose 6-phosphate 1-phosphotransferase subunit alpha, PFP (6-phosphofructokinase, pyrophosphate dependent) (PPi-PFK) (Pyrophosphate-dependent 6-phosphofructose-1-kinase)		68 kDa	unknown	Plasma membrane	0.818747
Sbi_jg56381.t1	similar to Membrane steroid-binding protein 2, AtMP2 (Membrane-associated progesterone-binding protein 3, AtMAPR3) [Arabidopsis thaliana (Mouse-ear cress)]	MSBP2_ARATH	Membrane steroid-binding protein 2, AtMP2 (Membrane-associated progesterone-binding protein 3, AtMAPR3)		24 kDa	unknown	Endoplasmic reticulum	0.471538
Sbi_jg59651.t1	similar to Ammonium transporter 1 member 1 (LeAMT1;1) [Solanum lycopersicum (Tomato) (Lycopersicon esculentum)]	AMT11_SOLLC	Ammonium transporter 1 member 1 (LeAMT1;1)		55 kDa	unknown	Plasma membrane	0.768125
Sbi_jg13310.t1	similar to Cytochrome c oxidase subunit 6a, mitochondrial, AtCOX6a [Arabidopsis thaliana (Mouse-ear cress)]	COX6A_ARATH	Cytochrome c oxidase subunit 6a, mitochondrial, AtCOX6a		12 kDa	unknown	Mitochondrion	0.551105
Sbi_jg49164.t1	similar to Dynamin-related protein 5A (Soybean dynamin-like protein 5A, SDL5A) [Glycine max (Soybean) (Glycine hispida)]	SDL5A_SOYBN	Dynamin-related protein 5A (Soybean dynamin-like protein 5A, SDL5A)		68 kDa	unknown	Endoplasmic reticulum	0.418081
Sbi_jg40274.t1	Cluster of similar to Thioredoxin-like protein CXXS1, AtCXXS1 (Mono-cysteine thioredoxin 1) [Arabidopsis thaliana (Mouse-ear cress)] (Sbi_jg40274.t1)	CXXS1_ARATH	Thioredoxin-like protein CXXS1, AtCXXS1 (Mono-cysteine thioredoxin 1)	Sbi_jg40274.t1,Sbi_jg50270.t1	14 kDa	unknown	Tonoplast	0.877809
Sbi_jg62638.t1	Cluster of similar to Uncharacterized protein [Chenopodium quinoa (Quinoa)] (Sbi_jg62638.t1)			Sbi_jg62638.t1,Sbi_jg31321.t1	12 kDa	unknown	Mitochondrion	0.647178
Sbi_jg29920.t1	similar to Mitochondrial import receptor subunit TOM9-2 (Mitochondrial import receptor subunit TOM22 homolog 2) (Translocase of outer membrane 22 kDa subunit homolog 2) (Translocase of outer membrane 9 kDa subunit TOM9-2) [Arabidopsis thaliana (Mouse-ear cress)]	TOM92_ARATH	Mitochondrial import receptor subunit TOM9-2 (Mitochondrial import receptor subunit TOM22 homolog 2) (Translocase of outer membrane 22 kDa subunit homolog 2) (Translocase of outer membrane 9 kDa subunit TOM9-2)		11 kDa	unknown	Mitochondrion	0.530917
Sbi_jg35383.t1	Cluster of similar to Importin subunit alpha-1, IMPa-1 (Karyopherin subunit alpha-1, KAP-alpha-1) [Arabidopsis thaliana (Mouse-ear cress)] (Sbi_jg35383.t1)	IMPA1_ARATH	Importin subunit alpha-1, IMPa-1 (Karyopherin subunit alpha-1, KAP-alpha-1)	Sbi_jg35383.t1,Sbi_jg1221.t1	59 kDa	unknown	Chloroplast	0.296587
Sbi_jg43879.t1	Cluster of similar to 3-ketoacyl-CoA synthase 10, KCS-10, EC 2.3.1.199 (Protein FIDDLEHEAD) (Very long-chain fatty acid condensing enzyme 10, VLCFA condensing enzyme 10) [Arabidopsis thaliana (Mouse-ear cress)] (Sbi_jg43879.t1)	KCS10_ARATH	3-ketoacyl-CoA synthase 10, KCS-10, EC 2.3.1.199 (Protein FIDDLEHEAD) (Very long-chain fatty acid condensing enzyme 10, VLCFA condensing enzyme 10)	Sbi_jg43879.t1,Sbi_jg19311.t1	57 kDa	unknown	Tonoplast	0.643666
Sbi_jg24257.t1	Cluster of similar to 50S ribosomal protein L19, chloroplastic (CL19) (Chloroplastic large ribosomal subunit protein bL19c) [Spinacia oleracea (Spinach)] (Sbi_jg24257.t1)	RK19_SPIOL	50S ribosomal protein L19, chloroplastic (CL19) (Chloroplastic large ribosomal subunit protein bL19c)	Sbi_jg24257.t1,Sbi_jg8089.t1,Sbi_jg24258.t1	27 kDa	unknown	Mitochondrion	0.290182
Sbi_jg46935.t1	Cluster of similar to Peroxidase 52, Atperox P52, EC 1.11.1.7 (ATP49) [Arabidopsis thaliana (Mouse-ear cress)] (Sbi_jg46935.t1)	PER52_ARATH	Peroxidase 52, Atperox P52, EC 1.11.1.7 (ATP49)	Sbi_jg46935.t1,Sbi_jg12005.t1	35 kDa	unknown	Mitochondrion	0.510012
Sbi_jg24409.t1	Cluster of similar to ATP synthase subunit delta', mitochondrial (F-ATPase delta' subunit) [Ipomoea batatas (Sweet potato) (Convolvulus batatas)] (Sbi_jg24409.t1)	ATP4_IPOBA	ATP synthase subunit delta', mitochondrial (F-ATPase delta' subunit)	Sbi_jg24409.t1,Sbi_jg8247.t1	21 kDa	unknown	Mitochondrion	0.700386
Sbi_jg6600.t1	Cluster of similar to Calcium sensing receptor, chloroplastic (Sulfurtransferase 3, AtStr3) [Arabidopsis thaliana (Mouse-ear cress)] (Sbi_jg6600.t1)	CAS_ARATH	Calcium sensing receptor, chloroplastic (Sulfurtransferase 3, AtStr3)	Sbi_jg6600.t1,Sbi_jg38497.t1	69 kDa	unknown	Mitochondrion	0.585685
Seu_jg4815.t1	Cluster of similar to Cellulose synthase-like protein E6, EC 2.4.1.- (OsCslE6) [Oryza sativa subsp. japonica (Rice)] (Seu_jg4815.t1)	CSLE6_ORYSJ	Cellulose synthase-like protein E6, EC 2.4.1.- (OsCslE6)	Seu_jg4815.t1,Sbi_jg18540.t1,Sbi_jg36939.t1,Sbi_jg36942.t1,Sbi_jg18539.t1	194 kDa	unknown	Endoplasmic reticulum	0.860394
Sbi_jg44741.t1	Cluster of similar to Methionine S-methyltransferase, EC 2.1.1.12 (AdoMet:Met S-methyltransferase) [Arabidopsis thaliana (Mouse-ear cress)] (Sbi_jg44741.t1)	MMT1_ARATH	Methionine S-methyltransferase, EC 2.1.1.12 (AdoMet:Met S-methyltransferase)	Sbi_jg44741.t1,Sbi_jg42184.t1	120 kDa	unknown	Endoplasmic reticulum	0.319027
Sbi_jg19147.t1	Cluster of similar to Monodehydroascorbate reductase 4, peroxisomal, AtMDAR4, EC 1.6.5.4 [Arabidopsis thaliana (Mouse-ear cress)] (Sbi_jg19147.t1)	MDAR4_ARATH	Monodehydroascorbate reductase 4, peroxisomal, AtMDAR4, EC 1.6.5.4	Sbi_jg19147.t1,Sbi_jg37567.t1	53 kDa	unknown	Chloroplast	0.658399
Sbi_jg38592.t1	Cluster of similar to Probable fructokinase-4, EC 2.7.1.4 [Arabidopsis thaliana (Mouse-ear cress)] (Sbi_jg38592.t1)	SCRK4_ARATH	Probable fructokinase-4, EC 2.7.1.4	Sbi_jg38592.t1,Seu_jg15112.t1,Sbi_jg6691.t1	36 kDa	unknown	Tonoplast	0.557028
Sbi_jg15556.t1	similar to 60S ribosomal protein L24 [Prunus avium (Cherry) (Cerasus avium)]	RL24_PRUAV	60S ribosomal protein L24		18 kDa	unknown	Endoplasmic reticulum	0.687452
Sbi_jg8210.t1	similar to NADH dehydrogenase [ubiquinone] 1 beta subcomplex subunit 8, mitochondrial [Arabidopsis thaliana (Mouse-ear cress)]	NDUB8_ARATH	NADH dehydrogenase [ubiquinone] 1 beta subcomplex subunit 8, mitochondrial		13 kDa	unknown	Mitochondrion	0.799525
Sbi_jg19277.t1	similar to Phospholipid hydroperoxide glutathione peroxidase 1, chloroplastic, PHGPx, EC 1.11.1.12 [Arabidopsis thaliana (Mouse-ear cress)]	GPX1_ARATH	Phospholipid hydroperoxide glutathione peroxidase 1, chloroplastic, PHGPx, EC 1.11.1.12		27 kDa	unknown	Mitochondrion	0.5657
Sbi_jg27653.t1	similar to NADH--cytochrome b5 reductase 1, EC 1.6.2.2 [Arabidopsis thaliana (Mouse-ear cress)]	NB5R1_ARATH	NADH--cytochrome b5 reductase 1, EC 1.6.2.2		31 kDa	unknown	Endoplasmic reticulum	0.402243
Sbi_jg3802.t1	similar to Protein CURVATURE THYLAKOID 1B, chloroplastic (Photosystem I protein P) (Thylakoid membrane phosphoprotein 14 kDa) [Arabidopsis thaliana (Mouse-ear cress)]	CUT1B_ARATH	Protein CURVATURE THYLAKOID 1B, chloroplastic (Photosystem I protein P) (Thylakoid membrane phosphoprotein 14 kDa)		20 kDa	unknown	Mitochondrion	0.479711
Sbi_jg4722.t1	similar to LIMR family protein At5g01460 [Arabidopsis thaliana (Mouse-ear cress)]	LMBD2_ARATH	LIMR family protein At5g01460		56 kDa	unknown	Plasma membrane	0.339741
Sbi_jg7932.t1	Cluster of similar to Protein KINESIN LIGHT CHAIN-RELATED 1 [Arabidopsis thaliana (Mouse-ear cress)] (Sbi_jg7932.t1)	KLCR1_ARATH	Protein KINESIN LIGHT CHAIN-RELATED 1	Sbi_jg7932.t1,Sbi_jg24094.t1	65 kDa	unknown	Mitochondrion	0.30196
Sbi_jg6786.t1	Cluster of similar to Stem-specific protein TSJT1 [Nicotiana tabacum (Common tobacco)] (Sbi_jg6786.t1)	TSJT1_TOBAC	Stem-specific protein TSJT1	Sbi_jg6786.t1,Sbi_jg5019.t1	25 kDa	unknown	Chloroplast	0.471851
Sbi_jg50153.t1	Cluster of similar to Aminomethyltransferase, mitochondrial, EC 2.1.2.10 (Glycine cleavage system T protein, GCVT) [Mesembryanthemum crystallinum (Common ice plant) (Cryophytum crystallinum)] (Sbi_jg50153.t1)	GCST_MESCR	Aminomethyltransferase, mitochondrial, EC 2.1.2.10 (Glycine cleavage system T protein, GCVT)	Sbi_jg50153.t1,Sbi_jg40176.t1	44 kDa	unknown	Mitochondrion	0.741082
Sbi_jg62656.t1	Cluster of similar to Probable plastid-lipid-associated protein 12, chloroplastic (Fibrillin-10) [Arabidopsis thaliana (Mouse-ear cress)] (Sbi_jg62656.t1)	PAP12_ARATH	Probable plastid-lipid-associated protein 12, chloroplastic (Fibrillin-10)	Sbi_jg62656.t1,Sbi_jg18026.t1	45 kDa	unknown	Mitochondrion	0.603816
Seu_jg28300.t1	Cluster of similar to Magnesium protoporphyrin IX methyltransferase, chloroplastic, EC 2.1.1.11 [Arabidopsis thaliana (Mouse-ear cress)] (Seu_jg28300.t1)	CHLM_ARATH	Magnesium protoporphyrin IX methyltransferase, chloroplastic, EC 2.1.1.11	Seu_jg28300.t1,Sbi_jg58424.t1	36 kDa	unknown	Mitochondrion	0.525016
Sbi_jg23654.t1	Cluster of similar to PGR5-like protein 1A, chloroplastic (Ferredoxin-plastoquinone reductase 1) [Arabidopsis thaliana (Mouse-ear cress)] (Sbi_jg23654.t1)	PGL1A_ARATH	PGR5-like protein 1A, chloroplastic (Ferredoxin-plastoquinone reductase 1)	Sbi_jg23654.t1,Sbi_jg7501.t1	36 kDa	unknown	Mitochondrion	0.579711
Sbi_jg24158.t1	similar to 50S ribosomal protein L11, chloroplastic (CL11) (Chloroplastic large ribosomal subunit protein uL11c) [Spinacia oleracea (Spinach)]	RK11_SPIOL	50S ribosomal protein L11, chloroplastic (CL11) (Chloroplastic large ribosomal subunit protein uL11c)		25 kDa	unknown	Mitochondrion	0.404509
Sbi_jg46328.t1	Cluster of similar to Peroxiredoxin-2B, EC 1.11.1.25 (Glutaredoxin-dependent peroxiredoxin) (Peroxiredoxin IIB) (Peroxiredoxin TPx1) (Thioredoxin peroxidase 2B) (Thioredoxin-dependent peroxidase 1) [Arabidopsis thaliana (Mouse-ear cress)] (Sbi_jg46328.t1)	PRX2B_ARATH	Peroxiredoxin-2B, EC 1.11.1.25 (Glutaredoxin-dependent peroxiredoxin) (Peroxiredoxin IIB) (Peroxiredoxin TPx1) (Thioredoxin peroxidase 2B) (Thioredoxin-dependent peroxidase 1)	Sbi_jg46328.t1,Sbi_jg11377.t1	18 kDa	unknown	Mitochondrion	0.520335
Sbi_jg60283.t1	Cluster of similar to Heat shock protein 90-6, mitochondrial, AtHSP90.6, AtHsp90-6 (Heat shock protein 89-1, Hsp89-1) [Arabidopsis thaliana (Mouse-ear cress)] (Sbi_jg60283.t1)	HS906_ARATH	Heat shock protein 90-6, mitochondrial, AtHSP90.6, AtHsp90-6 (Heat shock protein 89-1, Hsp89-1)	Sbi_jg60283.t1,Sbi_jg51158.t1	89 kDa	unknown	Chloroplast	0.542815
Sbi_jg62193.t1	Cluster of similar to Protein SUPPRESSOR OF QUENCHING 1, chloroplastic, EC 3.1.3.- [Arabidopsis thaliana (Mouse-ear cress)] (Sbi_jg62193.t1)	SOQ1_ARATH	Protein SUPPRESSOR OF QUENCHING 1, chloroplastic, EC 3.1.3.-	Sbi_jg62193.t1,Sbi_jg17544.t1	117 kDa	unknown	Mitochondrion	0.552248
Sbi_jg28293.t1	similar to NAD(P)H-quinone oxidoreductase subunit M, chloroplastic, EC 7.1.1.- (NAD(P)H dehydrogenase subunit M, NDH subunit M, NDH-M) (NADH-plastoquinone oxidoreductase subunit M) [Vitis vinifera (Grape)]	NDHM_VITVI	NAD(P)H-quinone oxidoreductase subunit M, chloroplastic, EC 7.1.1.- (NAD(P)H dehydrogenase subunit M, NDH subunit M, NDH-M) (NADH-plastoquinone oxidoreductase subunit M)		25 kDa	unknown	Mitochondrion	0.52504
Sbi_jg35172.t1	Cluster of similar to Glutathione S-transferase, EC 2.5.1.18 (GST class-phi) [Silene vulgaris (Bladder campion) (Silene cucubalus)] (Sbi_jg35172.t1)	GSTF_SILVU	Glutathione S-transferase, EC 2.5.1.18 (GST class-phi)	Sbi_jg35172.t1,Sbi_jg1404.t1	24 kDa	unknown	Mitochondrion	0.695564
Sbi_jg13483.t1	Cluster of similar to DEAD-box ATP-dependent RNA helicase 3A, chloroplastic, ZmRH3A, EC 3.6.4.13 [Zea mays (Maize)] (Sbi_jg13483.t1)	RH3A_MAIZE	DEAD-box ATP-dependent RNA helicase 3A, chloroplastic, ZmRH3A, EC 3.6.4.13	Sbi_jg13483.t1,Sbi_jg52396.t1	83 kDa	unknown	Mitochondrion	0.523697
Sbi_jg38455.t1	similar to Heat shock protein 83 [Ipomoea nil (Japanese morning glory) (Pharbitis nil)]	HSP83_IPONI	Heat shock protein 83		81 kDa	unknown	Chloroplast	0.375425
Sbi_jg42975.t1	similar to Integrin-linked protein kinase 1, EC 2.7.11.1 (Ankyrin protein kinase 1) [Arabidopsis thaliana (Mouse-ear cress)]	ILK1_ARATH	Integrin-linked protein kinase 1, EC 2.7.11.1 (Ankyrin protein kinase 1)		51 kDa	unknown	Mitochondrion	0.484173
Sbi_jg49275.t1	Cluster of similar to CAAX prenyl protease 1 homolog, EC 3.4.24.84 (Farnesylated proteins-converting enzyme 1, AtFACE-1, FACE-1) (Prenyl protein-specific endoprotease 1) (Zinc metalloproteinase Ste24 homolog, AtSTE24) [Arabidopsis thaliana (Mouse-ear cress)] (Sbi_jg49275.t1)	FACE1_ARATH	CAAX prenyl protease 1 homolog, EC 3.4.24.84 (Farnesylated proteins-converting enzyme 1, AtFACE-1, FACE-1) (Prenyl protein-specific endoprotease 1) (Zinc metalloproteinase Ste24 homolog, AtSTE24)	Sbi_jg49275.t1,Sbi_jg4560.t1	49 kDa	Endoplasmic reticulum	Endoplasmic reticulum	1
Seu_jg2685.t1	Cluster of similar to Putative 2-succinyl-6-hydroxy-2,4-cyclohexadiene-1-carboxylate synthase, SHCHC synthase, EC 4.2.99.20 [Bacillus subtilis (strain 168)] (Seu_jg2685.t1)	MENH_BACSU	Putative 2-succinyl-6-hydroxy-2,4-cyclohexadiene-1-carboxylate synthase, SHCHC synthase, EC 4.2.99.20	Seu_jg2685.t1,Sbi_jg2087.t1,Sbi_jg34429.t1,Sbi_jg2085.t1	42 kDa	unknown	Endoplasmic reticulum	0.476332
Seu_jg3312.t1	Cluster of similar to Photosystem I reaction center subunit IV, chloroplastic, PSI-E [Spinacia oleracea (Spinach)] (Seu_jg3312.t1)	PSAE_SPIOL	Photosystem I reaction center subunit IV, chloroplastic, PSI-E	Seu_jg3312.t1,Sbi_jg35147.t1	14 kDa	Chloroplast	Chloroplast	1
Sbi_jg19117.t1	Cluster of similar to Organic cation/carnitine transporter 7, AtOCT7 [Arabidopsis thaliana (Mouse-ear cress)] (Sbi_jg19117.t1)	OCT7_ARATH	Organic cation/carnitine transporter 7, AtOCT7	Sbi_jg19117.t1,Seu_jg5381.t1,Sbi_jg37539.t1	57 kDa	unknown	Plasma membrane	0.605693
Sbi_jg23394.t1	Cluster of similar to NAD(P)H-quinone oxidoreductase subunit U, chloroplastic, EC 7.1.1.- (NAD(P)H dehydrogenase subunit U, NDH subunit U) (NADH-plastoquinone oxidoreductase subunit U) (Protein CHLORORESPIRATORY REDUCTION L) [Arabidopsis thaliana (Mouse-ear cress)] (Sbi_jg23394.t1)	NDHU_ARATH	NAD(P)H-quinone oxidoreductase subunit U, chloroplastic, EC 7.1.1.- (NAD(P)H dehydrogenase subunit U, NDH subunit U) (NADH-plastoquinone oxidoreductase subunit U) (Protein CHLORORESPIRATORY REDUCTION L)	Sbi_jg23394.t1,Seu_jg17170.t1	30 kDa	unknown	Mitochondrion	0.484607
Sbi_jg16286.t1	Cluster of similar to Ras-related protein RHN1 [Nicotiana plumbaginifolia (Leadwort-leaved tobacco) (Tex-Mex tobacco)] (Sbi_jg16286.t1)	RHN1_NICPL	Ras-related protein RHN1	Sbi_jg16286.t1,Seu_jg22647.t1	22 kDa	unknown	Plasma membrane	0.708141
Sbi_jg6121.t1	Cluster of similar to Importin subunit alpha-1, IMPa-1 (Karyopherin subunit alpha-1, KAP-alpha-1) [Arabidopsis thaliana (Mouse-ear cress)] (Sbi_jg6121.t1)	IMPA1_ARATH	Importin subunit alpha-1, IMPa-1 (Karyopherin subunit alpha-1, KAP-alpha-1)	Sbi_jg6121.t1,Sbi_jg37987.t1	58 kDa	unknown	Chloroplast	0.395753
Sbi_jg59312.t1	Cluster of similar to Cellulose synthase A catalytic subunit 3 [UDP-forming], AtCesA3, EC 2.4.1.12 (Constitutive expression of VSP1 protein 1) (Isoxaben-resistant protein 1, Ath-B) (Protein ECTOPIC LIGNIN 1) (Protein RADIALLY SWOLLEN 5, AtRSW5) [Arabidopsis thaliana (Mouse-ear cress)] (Sbi_jg59312.t1)	CESA3_ARATH	Cellulose synthase A catalytic subunit 3 [UDP-forming], AtCesA3, EC 2.4.1.12 (Constitutive expression of VSP1 protein 1) (Isoxaben-resistant protein 1, Ath-B) (Protein ECTOPIC LIGNIN 1) (Protein RADIALLY SWOLLEN 5, AtRSW5)	Sbi_jg59312.t1,Sbi_jg56119.t1,Sbi_jg30186.t1,Sbi_jg24578.t1,Seu_jg3558.t1,Sbi_jg24761.t1,Sbi_jg63155.t1,Sbi_jg15302.t1,Sbi_jg21768.t1,Sbi_jg35369.t1,Seu_jg26595.t1,Sbi_jg1230.t1	119 kDa	unknown	Tonoplast	0.343535
Sbi_jg14342.t1	similar to Uncharacterized oxidoreductase At1g06690, chloroplastic, EC 1.-.-.- [Arabidopsis thaliana (Mouse-ear cress)]	Y1669_ARATH	Uncharacterized oxidoreductase At1g06690, chloroplastic, EC 1.-.-.-		41 kDa	unknown	Mitochondrion	0.593551
Sbi_jg40487.t1	similar to Cytochrome P450 77A2, EC 1.14.-.- (CYPLXXVIIA2) (Cytochrome P-450EG5) [Solanum melongena (Eggplant) (Aubergine)]	C77A2_SOLME	Cytochrome P450 77A2, EC 1.14.-.- (CYPLXXVIIA2) (Cytochrome P-450EG5)		57 kDa	unknown	Chloroplast	0.360375
Sbi_jg46701.t1	similar to Photosynthetic NDH subunit of subcomplex B 1, chloroplastic, Protein PnsB1 (NAD(P)H DEHYDROGENASE SUBUNIT 48) (NDH-DEPENDENT CYCLIC ELECTRON FLOW 1) [Arabidopsis thaliana (Mouse-ear cress)]	PNSB1_ARATH	Photosynthetic NDH subunit of subcomplex B 1, chloroplastic, Protein PnsB1 (NAD(P)H DEHYDROGENASE SUBUNIT 48) (NDH-DEPENDENT CYCLIC ELECTRON FLOW 1)		52 kDa	unknown	Mitochondrion	0.481216
Sbi_jg4720.t1	Cluster of similar to Cytochrome P450 CYP72A219, EC 1.14.-.- (Cytochrome P450 CYP72A129) [Panax ginseng (Korean ginseng)] (Sbi_jg4720.t1)	C7A29_PANGI	Cytochrome P450 CYP72A219, EC 1.14.-.- (Cytochrome P450 CYP72A129)	Sbi_jg4720.t1,Sbi_jg7355.t1	61 kDa	unknown	Endoplasmic reticulum	0.587145
Sbi_jg14961.t1	Cluster of similar to Ribosome-binding factor PSRP1, chloroplastic (30S ribosomal protein 1) (CS-S5, CS5) (Plastid-specific 30S ribosomal protein 1, PSrp-1) (Ribosomal protein 1) (S22) (Translation factor pY) [Spinacia oleracea (Spinach)] (Sbi_jg14961.t1)	PRSP1_SPIOL	Ribosome-binding factor PSRP1, chloroplastic (30S ribosomal protein 1) (CS-S5, CS5) (Plastid-specific 30S ribosomal protein 1, PSrp-1) (Ribosomal protein 1) (S22) (Translation factor pY)	Sbi_jg14961.t1,Seu_jg26286.t1	34 kDa	unknown	Mitochondrion	0.629542
Sbi_jg23954.t1	similar to Reticulon-like protein B1, AtRTNLB1 (VirB2-interacting protein 1) [Arabidopsis thaliana (Mouse-ear cress)]	RTNLA_ARATH	Reticulon-like protein B1, AtRTNLB1 (VirB2-interacting protein 1)		28 kDa	unknown	Plasma membrane	0.474525
Sbi_jg61314.t1	similar to GDP-mannose 3,5-epimerase 1, GDP-Man 3,5-epimerase 1, EC 5.1.3.18 (OsGME-1) [Oryza sativa subsp. indica (Rice)]	GME1_ORYSI	GDP-mannose 3,5-epimerase 1, GDP-Man 3,5-epimerase 1, EC 5.1.3.18 (OsGME-1)		43 kDa	unknown	Chloroplast	0.452556
Sbi_jg63157.t1	Cluster of similar to 26S proteasome non-ATPase regulatory subunit 1 homolog A (26S proteasome regulatory subunit RPN2a, AtRPN2a) (26S proteasome regulatory subunit S1 homolog A) [Arabidopsis thaliana (Mouse-ear cress)] (Sbi_jg63157.t1)	PSD1A_ARATH	26S proteasome non-ATPase regulatory subunit 1 homolog A (26S proteasome regulatory subunit RPN2a, AtRPN2a) (26S proteasome regulatory subunit S1 homolog A)	Sbi_jg63157.t1,Sbi_jg59497.t1	106 kDa	unknown	Mitochondrion	0.48259
Sbi_jg50479.t1	Cluster of similar to Malate dehydrogenase, chloroplastic, EC 1.1.1.37 (Chloroplastic malate dehydrogenase, Chloroplastic MDH, cpNAD-MDH) (Plastidic NAD-dependent malate dehydrogenase, pNAD-MDH) [Arabidopsis thaliana (Mouse-ear cress)] (Sbi_jg50479.t1)	MDHP_ARATH	Malate dehydrogenase, chloroplastic, EC 1.1.1.37 (Chloroplastic malate dehydrogenase, Chloroplastic MDH, cpNAD-MDH) (Plastidic NAD-dependent malate dehydrogenase, pNAD-MDH)	Sbi_jg50479.t1,Sbi_jg58156.t1,Sbi_jg19204.t1,Sbi_jg40467.t1	44 kDa	unknown	Chloroplast	0.437497
Sbi_jg37174.t1	Cluster of similar to Peptidyl-prolyl cis-trans isomerase CYP37, chloroplastic, PPIase CYP37, EC 5.2.1.8 (Rotamase CYP37) (Thylakoid lumen PPIase of 38 kDa, TLP38, p38) [Arabidopsis thaliana (Mouse-ear cress)] (Sbi_jg37174.t1)	CYP37_ARATH	Peptidyl-prolyl cis-trans isomerase CYP37, chloroplastic, PPIase CYP37, EC 5.2.1.8 (Rotamase CYP37) (Thylakoid lumen PPIase of 38 kDa, TLP38, p38)	Sbi_jg37174.t1,Seu_jg4996.t1	47 kDa	unknown	Mitochondrion	0.596073
Sbi_jg55619.t1	Cluster of similar to ATPase family AAA domain-containing protein 3 [Xenopus tropicalis (Western clawed frog) (Silurana tropicalis)] (Sbi_jg55619.t1)	ATAD3_XENTR	ATPase family AAA domain-containing protein 3	Sbi_jg55619.t1,Sbi_jg14847.t1	71 kDa	unknown	Mitochondrion	0.582461
Sbi_jg17840.t1	similar to Signal peptide peptidase 2, OsSPP2, EC 3.4.23.- (Intramembrane protease 2, IMP, IMPAS) [Oryza sativa subsp. japonica (Rice)]	SIP2_ORYSJ	Signal peptide peptidase 2, OsSPP2, EC 3.4.23.- (Intramembrane protease 2, IMP, IMPAS)		38 kDa	unknown	Endoplasmic reticulum	0.272648
Sbi_jg14933.t1	Cluster of similar to Bifunctional aspartokinase/homoserine dehydrogenase 2, chloroplastic, AK-HD 2, AK-HSDH 2 (Beta-aspartyl phosphate homoserine 2) [Includes: Aspartokinase, EC 2.7.2.4 (Aspartate kinase); Homoserine dehydrogenase, EC 1.1.1.3 ] [Arabidopsis thaliana (Mouse-ear cress)] (Sbi_jg14933.t1)	AKH2_ARATH	Bifunctional aspartokinase/homoserine dehydrogenase 2, chloroplastic, AK-HD 2, AK-HSDH 2 (Beta-aspartyl phosphate homoserine 2) [Includes: Aspartokinase, EC 2.7.2.4 (Aspartate kinase); Homoserine dehydrogenase, EC 1.1.1.3 ]	Sbi_jg14933.t1,Seu_jg26263.t1	95 kDa	unknown	Mitochondrion	0.70497
Sbi_jg11730.t1	Cluster of similar to Fasciclin-like arabinogalactan protein 6 [Arabidopsis thaliana (Mouse-ear cress)] (Sbi_jg11730.t1)	FLA6_ARATH	Fasciclin-like arabinogalactan protein 6	Sbi_jg11730.t1,Sbi_jg46682.t1	26 kDa	unknown	Plasma membrane	0.673225
Sbi_jg59930.t1	similar to 60S ribosomal protein L22-2 [Arabidopsis thaliana (Mouse-ear cress)]	RL222_ARATH	60S ribosomal protein L22-2		14 kDa	unknown	Plasma membrane	0.709249
Sbi_jg34451.t1	Cluster of similar to MLP-like protein 43 [Arabidopsis thaliana (Mouse-ear cress)] (Sbi_jg34451.t1)	MLP43_ARATH	MLP-like protein 43	Sbi_jg34451.t1,Sbi_jg34452.t1,Seu_jg19772.t1	18 kDa	unknown	Endoplasmic reticulum	0.302584
Sbi_jg33951.t1	similar to Quinone-oxidoreductase homolog, chloroplastic, EC 1.-.-.- (ceQORH) [Spinacia oleracea (Spinach)]	QORH_SPIOL	Quinone-oxidoreductase homolog, chloroplastic, EC 1.-.-.- (ceQORH)		35 kDa	unknown	Tonoplast	0.463822
Sbi_jg38410.t1	Cluster of similar to Short-chain dehydrogenase TIC 32, chloroplastic, EC 1.1.1.- (Translocon at the inner envelope membrane of chloroplasts 32, PsTIC32) [Pisum sativum (Garden pea)] (Sbi_jg38410.t1)	TIC32_PEA	Short-chain dehydrogenase TIC 32, chloroplastic, EC 1.1.1.- (Translocon at the inner envelope membrane of chloroplasts 32, PsTIC32)	Sbi_jg38410.t1,Sbi_jg6516.t1,Sbi_jg23873.t1	34 kDa	unknown	Tonoplast	0.339346
Sbi_jg4886.t1	Cluster of similar to FAM10 family protein At4g22670 [Arabidopsis thaliana (Mouse-ear cress)] (Sbi_jg4886.t1)	F10AL_ARATH	FAM10 family protein At4g22670	Sbi_jg4886.t1,Sbi_jg7214.t1	42 kDa	unknown	Mitochondrion	0.470066
Sbi_jg27254.t1	Cluster of similar to DEAD-box ATP-dependent RNA helicase 38, EC 3.6.4.13 (Low expression of osmotically-responsive genes 4 protein) (Protein CRYOPHYTE) [Arabidopsis thaliana (Mouse-ear cress)] (Sbi_jg27254.t1)	RH38_ARATH	DEAD-box ATP-dependent RNA helicase 38, EC 3.6.4.13 (Low expression of osmotically-responsive genes 4 protein) (Protein CRYOPHYTE)	Sbi_jg27254.t1,Sbi_jg34328.t1	54 kDa	unknown	Mitochondrion	0.56226
Sbi_jg43983.t1	Cluster of similar to Protoporphyrinogen oxidase 1, chloroplastic, EC 1.3.3.4 (SO-POX1) [Spinacia oleracea (Spinach)] (Sbi_jg43983.t1)	PPOC_SPIOL	Protoporphyrinogen oxidase 1, chloroplastic, EC 1.3.3.4 (SO-POX1)	Sbi_jg43983.t1,Sbi_jg19418.t1	61 kDa	unknown	Mitochondrion	0.576783
Sbi_jg18411.t1	similar to Glycerophosphodiester phosphodiesterase GDPDL3, EC 3.1.4.46 (Glycerophosphodiester phosphodiesterase-like 3, ATGDPDL3) (Glycerophosphodiesterase-like 2) (Protein MUTANT ROOT HAIR 5) (Protein SHAVEN 3) [Arabidopsis thaliana (Mouse-ear cress)]	GPDL3_ARATH	Glycerophosphodiester phosphodiesterase GDPDL3, EC 3.1.4.46 (Glycerophosphodiester phosphodiesterase-like 3, ATGDPDL3) (Glycerophosphodiesterase-like 2) (Protein MUTANT ROOT HAIR 5) (Protein SHAVEN 3)		82 kDa	unknown	Plasma membrane	0.729593
Sbi_jg21151.t1	similar to 14 kDa proline-rich protein DC2.15 [Daucus carota (Wild carrot)]	14KD_DAUCA	14 kDa proline-rich protein DC2.15		13 kDa	unknown	Mitochondrion	0.660953
Sbi_jg59632.t1	Cluster of similar to Probable methyltransferase PMT26, EC 2.1.1.- [Arabidopsis thaliana (Mouse-ear cress)] (Sbi_jg59632.t1)	PMTQ_ARATH	Probable methyltransferase PMT26, EC 2.1.1.-	Sbi_jg59632.t1,Sbi_jg62321.t1,Seu_jg10026.t1,Seu_jg7291.t1,Sbi_jg17645.t1	86 kDa	unknown	Chloroplast	0.540474
Sbi_jg31160.t1	similar to HVA22-like protein a, AtHVA22a [Arabidopsis thaliana (Mouse-ear cress)]	HA22A_ARATH	HVA22-like protein a, AtHVA22a		20 kDa	unknown	Plasma membrane	0.511714
Sbi_jg53616.t1	Cluster of similar to Reticulon-like protein B8, AtRTNLB8 [Arabidopsis thaliana (Mouse-ear cress)] (Sbi_jg53616.t1)	RTNLH_ARATH	Reticulon-like protein B8, AtRTNLB8	Sbi_jg53616.t1,Sbi_jg14339.t2	33 kDa	unknown	Endoplasmic reticulum	0.733163
Sbi_jg21617.t1	similar to Plastidic glucose transporter 4, AtpGlcT [Arabidopsis thaliana (Mouse-ear cress)]	PLST4_ARATH	Plastidic glucose transporter 4, AtpGlcT		58 kDa	unknown	Chloroplast	0.649712
Sbi_jg61953.t1	similar to Putative lipid scramblase CLPTM1 (Cleft lip and palate transmembrane protein 1 homolog) [Danio rerio (Zebrafish) (Brachydanio rerio)]	CLPT1_DANRE	Putative lipid scramblase CLPTM1 (Cleft lip and palate transmembrane protein 1 homolog)		69 kDa	unknown	Endoplasmic reticulum	0.591765
Sbi_jg24678.t1	similar to Copper transporter 5, AtCOPT5 [Arabidopsis thaliana (Mouse-ear cress)]	COPT5_ARATH	Copper transporter 5, AtCOPT5		16 kDa	unknown	Tonoplast	0.454419
Sbi_jg25740.t1	similar to Biotin carboxylase 1, chloroplastic, EC 6.3.4.14 (Acetyl-coenzyme A carboxylase biotin carboxylase subunit A 1) [Populus trichocarpa (Western balsam poplar) (Populus balsamifera subsp. trichocarpa)]	ACCC1_POPTR	Biotin carboxylase 1, chloroplastic, EC 6.3.4.14 (Acetyl-coenzyme A carboxylase biotin carboxylase subunit A 1)		58 kDa	unknown	Mitochondrion	0.61221
Sbi_jg513.t1	Cluster of similar to Copper transport protein CCH (Copper chaperone CCH) [Arabidopsis thaliana (Mouse-ear cress)] (Sbi_jg513.t1)	CCH_ARATH	Copper transport protein CCH (Copper chaperone CCH)	Sbi_jg513.t1,Sbi_jg36033.t1	12 kDa	unknown	Mitochondrion	0.502142
Sbi_jg55792.t1	Cluster of similar to GRF1-interacting factor 2, AtGIF2 (Transcription coactivator GIF2) [Arabidopsis thaliana (Mouse-ear cress)] (Sbi_jg55792.t1)	GIF2_ARATH	GRF1-interacting factor 2, AtGIF2 (Transcription coactivator GIF2)	Sbi_jg55792.t1,Sbi_jg14981.t1	25 kDa	unknown	Mitochondrion	0.693288
Sbi_jg53912.t1	Cluster of similar to 26S proteasome non-ATPase regulatory subunit 11 homolog (19S proteosome subunit 9, AtS9) (26S proteasome regulatory subunit RPN6, AtRPN6) (26S proteasome regulatory subunit S9 homolog) [Arabidopsis thaliana (Mouse-ear cress)] (Sbi_jg53912.t1)	PSD11_ARATH	26S proteasome non-ATPase regulatory subunit 11 homolog (19S proteosome subunit 9, AtS9) (26S proteasome regulatory subunit RPN6, AtRPN6) (26S proteasome regulatory subunit S9 homolog)	Sbi_jg53912.t1,Sbi_jg61393.t1,Sbi_jg14630.t1,Sbi_jg16858.t1	47 kDa	unknown	Mitochondrion	0.456027
Sbi_jg21950.t1	Cluster of similar to Profilin Sal k 4.0101 (Allergen Sal k 4) (allergen Sal k 4.0101) [Kali turgidum (Prickly saltwort) (Salsola kali)] (Sbi_jg21950.t1)	PRF01_KALTU	Profilin Sal k 4.0101 (Allergen Sal k 4) (allergen Sal k 4.0101)	Sbi_jg21950.t1,Sbi_jg21949.t1	14 kDa	unknown	Chloroplast	0.337547
Sbi_jg14020.t1	Cluster of similar to 40S ribosomal protein S20-2 [Arabidopsis thaliana (Mouse-ear cress)] (Sbi_jg14020.t1)	RS202_ARATH	40S ribosomal protein S20-2	Sbi_jg14020.t1,Sbi_jg15373.t1	14 kDa	unknown	Tonoplast	0.544824
Sbi_jg44198.t1	Cluster of similar to Eukaryotic peptide chain release factor GTP-binding subunit ERF3A, Eukaryotic peptide chain release factor subunit 3a, eRF3a (G1 to S phase transition protein 1 homolog) [Homo sapiens (Human)] (Sbi_jg44198.t1)	ERF3A_HUMAN	Eukaryotic peptide chain release factor GTP-binding subunit ERF3A, Eukaryotic peptide chain release factor subunit 3a, eRF3a (G1 to S phase transition protein 1 homolog)	Sbi_jg44198.t1,Sbi_jg40670.t1,Seu_jg2232.t1	57 kDa	unknown	Mitochondrion	0.726249
Sbi_jg11960.t1	Cluster of similar to Valine--tRNA ligase, mitochondrial 1, EC 6.1.1.9 (AtSYV1) (Protein TWIN 2) (Valyl-tRNA synthetase, ValRS) [Arabidopsis thaliana (Mouse-ear cress)] (Sbi_jg11960.t1)	SYVM1_ARATH	Valine--tRNA ligase, mitochondrial 1, EC 6.1.1.9 (AtSYV1) (Protein TWIN 2) (Valyl-tRNA synthetase, ValRS)	Sbi_jg11960.t1,Seu_jg25820.t1	150 kDa	unknown	Mitochondrion	0.517674
Seu_jg11155.t1	similar to Protein VACUOLELESS1 (Vacuolar protein sorting-associated protein 16 homolog) [Arabidopsis thaliana (Mouse-ear cress)]	VCL1_ARATH	Protein VACUOLELESS1 (Vacuolar protein sorting-associated protein 16 homolog)		95 kDa	Tonoplast	Tonoplast	1
Sbi_jg35003.t1	Cluster of similar to Potassium transporter 7, AtHAK7, AtPOT7 [Arabidopsis thaliana (Mouse-ear cress)] (Sbi_jg35003.t1)	POT7_ARATH	Potassium transporter 7, AtHAK7, AtPOT7	Sbi_jg35003.t1,Sbi_jg1542.t1,Seu_jg3202.t1	95 kDa	unknown	Tonoplast	0.412244
Sbi_jg14101.t1	Cluster of similar to Protein FMP32, mitochondrial (Found in mitochondrial proteome protein 32) [Saccharomyces cerevisiae (strain ATCC 204508 / S288c) (Baker's yeast)] (Sbi_jg14101.t1)	FMP32_YEAST	Protein FMP32, mitochondrial (Found in mitochondrial proteome protein 32)	Sbi_jg14101.t1,Seu_jg20313.t1	29 kDa	unknown	Mitochondrion	0.581843
Sbi_jg13447.t1	similar to Ras-related protein RABC1, AtRABC1 (Ras-related protein Rab18, AtRab18) [Arabidopsis thaliana (Mouse-ear cress)]	RABC1_ARATH	Ras-related protein RABC1, AtRABC1 (Ras-related protein Rab18, AtRab18)		23 kDa	unknown	Plasma membrane	0.634532
Sbi_jg42974.t1	similar to Transmembrane emp24 domain-containing protein p24delta9 (p24 family protein delta2c, p24delta2c) (p24 family protein delta9, p24delta9) [Arabidopsis thaliana (Mouse-ear cress)]	P24D9_ARATH	Transmembrane emp24 domain-containing protein p24delta9 (p24 family protein delta2c, p24delta2c) (p24 family protein delta9, p24delta9)		24 kDa	unknown	Endoplasmic reticulum	0.701736
Sbi_jg54819.t1	similar to BRASSINOSTEROID INSENSITIVE 1-associated receptor kinase 1, AtBAK1, BRI1-associated receptor kinase 1, EC 2.7.10.1, EC 2.7.11.1 (Protein ELONGATED) (Somatic embryogenesis receptor kinase 3, AtSERK3) (Somatic embryogenesis receptor-like kinase 3) [Arabidopsis thaliana (Mouse-ear cress)]	BAK1_ARATH	BRASSINOSTEROID INSENSITIVE 1-associated receptor kinase 1, AtBAK1, BRI1-associated receptor kinase 1, EC 2.7.10.1, EC 2.7.11.1 (Protein ELONGATED) (Somatic embryogenesis receptor kinase 3, AtSERK3) (Somatic embryogenesis receptor-like kinase 3)		69 kDa	unknown	Endoplasmic reticulum	0.447361
Sbi_jg45103.t1	Cluster of similar to Syntaxin-22, AtSYP22, AtVAM3 (Protein SHOOT GRAVITROPISM 3) [Arabidopsis thaliana (Mouse-ear cress)] (Sbi_jg45103.t1)	SYP22_ARATH	Syntaxin-22, AtSYP22, AtVAM3 (Protein SHOOT GRAVITROPISM 3)	Sbi_jg45103.t1,Sbi_jg42483.t1	29 kDa	unknown	Tonoplast	0.788753
Seu_jg20841.t1	Cluster of similar to PTI1-like tyrosine-protein kinase At3g15890, EC 2.7.10.2 [Arabidopsis thaliana (Mouse-ear cress)] (Seu_jg20841.t1)	Y3589_ARATH	PTI1-like tyrosine-protein kinase At3g15890, EC 2.7.10.2	Seu_jg20841.t1,Sbi_jg11585.t1	43 kDa	unknown	Plasma membrane	0.922015
Sbi_jg53578.t1	Cluster of similar to Succinate dehydrogenase subunit 3-2, mitochondrial [Arabidopsis thaliana (Mouse-ear cress)] (Sbi_jg53578.t1)	SDH32_ARATH	Succinate dehydrogenase subunit 3-2, mitochondrial	Sbi_jg53578.t1,Seu_jg10195.t1,Sbi_jg14383.t1	28 kDa	unknown	Mitochondrion	0.712203
Seu_jg8655.t1	Cluster of similar to Protein CELLULOSE SYNTHASE INTERACTIVE 1 (Protein POM-POM 2) [Arabidopsis thaliana (Mouse-ear cress)] (Seu_jg8655.t1)	CSI1_ARATH	Protein CELLULOSE SYNTHASE INTERACTIVE 1 (Protein POM-POM 2)	Seu_jg8655.t1,Sbi_jg53248.t1	235 kDa	unknown	Mitochondrion	0.221019
Seu_jg20551.t1	Cluster of similar to Phospho-2-dehydro-3-deoxyheptonate aldolase 2, chloroplastic, EC 2.5.1.54 (3-deoxy-D-arabino-heptulosonate 7-phosphate synthase 2, DAHP synthase 2, PhDAHP2) (Phospho-2-keto-3-deoxyheptonate aldolase 2) [Petunia hybrida (Petunia)] (Seu_jg20551.t1)	AROG2_PETHY	Phospho-2-dehydro-3-deoxyheptonate aldolase 2, chloroplastic, EC 2.5.1.54 (3-deoxy-D-arabino-heptulosonate 7-phosphate synthase 2, DAHP synthase 2, PhDAHP2) (Phospho-2-keto-3-deoxyheptonate aldolase 2)	Seu_jg20551.t1,Sbi_jg46220.t1,Sbi_jg3582.t1	57 kDa	Chloroplast	Chloroplast	1
Sbi_jg5420.t1	Cluster of similar to Probable methyltransferase PMT1, EC 2.1.1.- [Arabidopsis thaliana (Mouse-ear cress)] (Sbi_jg5420.t1)	PMT1_ARATH	Probable methyltransferase PMT1, EC 2.1.1.-	Sbi_jg5420.t1,Sbi_jg51617.t1,Sbi_jg42025.t1	70 kDa	unknown	Mitochondrion	0.648519
Sbi_jg54792.t1	Cluster of similar to ATP sulfurylase 2, EC 2.7.7.4 [Arabidopsis thaliana (Mouse-ear cress)] (Sbi_jg54792.t1)	APS2_ARATH	ATP sulfurylase 2, EC 2.7.7.4	Sbi_jg54792.t1,Sbi_jg35404.t1	54 kDa	unknown	Chloroplast	0.558617
Sbi_jg45025.t1	similar to Retrovirus-related Pol polyprotein from transposon TNT 1-94 [Includes: Protease, EC 3.4.23.-; Reverse transcriptase, EC 2.7.7.49; Endonuclease ] [Nicotiana tabacum (Common tobacco)]	POLX_TOBAC	Retrovirus-related Pol polyprotein from transposon TNT 1-94 [Includes: Protease, EC 3.4.23.-; Reverse transcriptase, EC 2.7.7.49; Endonuclease ]		69 kDa	unknown	Endoplasmic reticulum	0.341177
Sbi_jg4702.t1	similar to Outer envelope pore protein 16, chloroplastic (Chloroplastic outer envelope pore protein of 16 kDa) [Pisum sativum (Garden pea)]	OEP16_PEA	Outer envelope pore protein 16, chloroplastic (Chloroplastic outer envelope pore protein of 16 kDa)		15 kDa	unknown	Tonoplast	0.646176
Sbi_jg21058.t1	Cluster of similar to Sister chromatid cohesion protein PDS5 homolog C (Precocious dissociation of sisters protein 5-C, AtPDS5C) [Arabidopsis thaliana (Mouse-ear cress)] (Sbi_jg21058.t1)	PDS5C_ARATH	Sister chromatid cohesion protein PDS5 homolog C (Precocious dissociation of sisters protein 5-C, AtPDS5C)	Sbi_jg21058.t1,Sbi_jg22739.t1,Seu_jg16614.t1	97 kDa	unknown	Mitochondrion	0.598681
Sbi_jg15678.t1	similar to 26S proteasome non-ATPase regulatory subunit 13 homolog B (26S proteasome regulatory subunit RPN9b, AtRNP9b) (26S proteasome regulatory subunit S11 homolog B) [Arabidopsis thaliana (Mouse-ear cress)]	PS13B_ARATH	26S proteasome non-ATPase regulatory subunit 13 homolog B (26S proteasome regulatory subunit RPN9b, AtRNP9b) (26S proteasome regulatory subunit S11 homolog B)		44 kDa	unknown	Mitochondrion	0.521171
Sbi_jg35065.t1	similar to Ubiquinol-cytochrome-c reductase complex assembly factor 1 (Basic FGF-repressed Zic-binding protein, bFGF-repressed Zic-binding protein, bFZb) (Ubiquinol-cytochrome c reductase complex chaperone CBP3 homolog) [Homo sapiens (Human)]	UQCC1_HUMAN	Ubiquinol-cytochrome-c reductase complex assembly factor 1 (Basic FGF-repressed Zic-binding protein, bFGF-repressed Zic-binding protein, bFZb) (Ubiquinol-cytochrome c reductase complex chaperone CBP3 homolog)		34 kDa	unknown	Mitochondrion	0.276116
Sbi_jg41650.t1	Cluster of similar to 6.7 kDa chloroplast outer envelope membrane protein (E 6.7) [Spinacia oleracea (Spinach)] (Sbi_jg41650.t1)	OEC6_SPIOL	6.7 kDa chloroplast outer envelope membrane protein (E 6.7)	Sbi_jg41650.t1,Sbi_jg48488.t1	9 kDa	unknown	Tonoplast	0.914024
Sbi_jg9529.t1	Cluster of similar to BTB/POZ domain-containing protein At1g30440 [Arabidopsis thaliana (Mouse-ear cress)] (Sbi_jg9529.t1)	Y1044_ARATH	BTB/POZ domain-containing protein At1g30440	Sbi_jg9529.t1,Sbi_jg25693.t1,Seu_jg19101.t1	70 kDa	unknown	Plasma membrane	0.482988
Sbi_jg22664.t1	Cluster of similar to RAN GTPase-activating protein 2, AtRanGAP2, RanGAP2 [Arabidopsis thaliana (Mouse-ear cress)] (Sbi_jg22664.t1)	RAGP2_ARATH	RAN GTPase-activating protein 2, AtRanGAP2, RanGAP2	Sbi_jg22664.t1,Seu_jg15084.t1,Seu_jg16549.t1,Sbi_jg26559.t1	58 kDa	unknown	Mitochondrion	0.572209
Sbi_jg48129.t1	similar to Putative clathrin assembly protein At2g01600 [Arabidopsis thaliana (Mouse-ear cress)]	CAP8_ARATH	Putative clathrin assembly protein At2g01600		62 kDa	unknown	Chloroplast	0.28794
Sbi_jg42459.t1	Cluster of similar to Endoglucanase 25, EC 3.2.1.4 (Cellulase homolog OR16pep) (Endo-1,4-beta glucanase 25) (Protein KORRIGAN) (Protein RADIALLY SWOLLEN 2) [Arabidopsis thaliana (Mouse-ear cress)] (Sbi_jg42459.t1)	GUN25_ARATH	Endoglucanase 25, EC 3.2.1.4 (Cellulase homolog OR16pep) (Endo-1,4-beta glucanase 25) (Protein KORRIGAN) (Protein RADIALLY SWOLLEN 2)	Sbi_jg42459.t1,Seu_jg27092.t1	69 kDa	unknown	Tonoplast	0.501265
Sbi_jg43502.t1	Cluster of similar to Cytosolic sulfotransferase 15, AtSOT15, EC 2.8.2.39 (Sulfotransferase 2a, AtST2a) [Arabidopsis thaliana (Mouse-ear cress)] (Sbi_jg43502.t1)	SOT15_ARATH	Cytosolic sulfotransferase 15, AtSOT15, EC 2.8.2.39 (Sulfotransferase 2a, AtST2a)	Sbi_jg43502.t1,Sbi_jg3229.t1,Seu_jg6699.t1,Sbi_jg43495.t1,Seu_jg18404.t1,Seu_jg18403.t1	40 kDa	unknown	Mitochondrion	0.564224
Seu_jg25968.t1	Cluster of similar to Peptidyl-prolyl cis-trans isomerase CYP26-2, chloroplastic, PPIase CYP26-2, EC 5.2.1.8 (Cyclophilin of 26 kDa 2) (Cyclophilin-26-2) [Arabidopsis thaliana (Mouse-ear cress)] (Seu_jg25968.t1)	CP26B_ARATH	Peptidyl-prolyl cis-trans isomerase CYP26-2, chloroplastic, PPIase CYP26-2, EC 5.2.1.8 (Cyclophilin of 26 kDa 2) (Cyclophilin-26-2)	Seu_jg25968.t1,Sbi_jg58369.t1	34 kDa	unknown	Mitochondrion	0.52134
Sbi_jg19449.t1	similar to Uncharacterized protein [Spinacia oleracea (Spinach)]				15 kDa	unknown	Mitochondrion	0.715091
Sbi_jg24413.t1	similar to ATP synthase subunit epsilon, mitochondrial, ATPase subunit epsilon [Arabidopsis thaliana (Mouse-ear cress)]	ATP5E_ARATH	ATP synthase subunit epsilon, mitochondrial, ATPase subunit epsilon		12 kDa	unknown	Mitochondrion	0.612729
Sbi_jg58560.t1	Cluster of similar to Glyoxylate/succinic semialdehyde reductase 1, AtGLYR1, AtGR1, SSA reductase 1, EC 1.1.1.79, EC 1.1.1.n11 (Gamma-hydroxybutyrate dehydrogenase, AtGHBDH) [Arabidopsis thaliana (Mouse-ear cress)] (Sbi_jg58560.t1)	GLYR1_ARATH	Glyoxylate/succinic semialdehyde reductase 1, AtGLYR1, AtGR1, SSA reductase 1, EC 1.1.1.79, EC 1.1.1.n11 (Gamma-hydroxybutyrate dehydrogenase, AtGHBDH)	Sbi_jg58560.t1,Sbi_jg36323.t1,Sbi_jg33059.t1,Sbi_jg49914.t1,Sbi_jg32799.t1,Sbi_jg51680.t1	31 kDa	unknown	Endoplasmic reticulum	0.396782
Sbi_jg4418.t1	Cluster of similar to Peroxisomal membrane protein 11C (Peroxin-11C, AtPEX11c) [Arabidopsis thaliana (Mouse-ear cress)] (Sbi_jg4418.t1)	PX11C_ARATH	Peroxisomal membrane protein 11C (Peroxin-11C, AtPEX11c)	Sbi_jg4418.t1,Sbi_jg49333.t1	26 kDa	unknown	Mitochondrion	0.616657
Seu_jg8190.t1	Cluster of similar to Nucleosome assembly protein 1;2, AtNAP1;2 (Nucleosome/chromatin assembly factor group A2) [Arabidopsis thaliana (Mouse-ear cress)] (Seu_jg8190.t1)	NAP1B_ARATH	Nucleosome assembly protein 1;2, AtNAP1;2 (Nucleosome/chromatin assembly factor group A2)	Seu_jg8190.t1,Sbi_jg33509.t1	43 kDa	unknown	Mitochondrion	0.476741
Sbi_jg12980.t1	Cluster of similar to CDPK-related kinase 5, AtCRK5, EC 2.7.11.1 (Calcium/calmodulin-dependent protein kinase 1) [Arabidopsis thaliana (Mouse-ear cress)] (Sbi_jg12980.t1)	CAMK5_ARATH	CDPK-related kinase 5, AtCRK5, EC 2.7.11.1 (Calcium/calmodulin-dependent protein kinase 1)	Sbi_jg12980.t1,Sbi_jg58887.t1,Sbi_jg49091.t1,Sbi_jg3858.t1	67 kDa	unknown	Plasma membrane	0.74945
Sbi_jg19134.t1	Cluster of similar to Protease Do-like 1, chloroplastic, EC 3.4.21.- (Protein DEGRADATION OF PERIPLASMIC PROTEINS 1, DEGP PROTEASE 1) [Arabidopsis thaliana (Mouse-ear cress)] (Sbi_jg19134.t1)	DEGP1_ARATH	Protease Do-like 1, chloroplastic, EC 3.4.21.- (Protein DEGRADATION OF PERIPLASMIC PROTEINS 1, DEGP PROTEASE 1)	Sbi_jg19134.t1,Seu_jg5395.t1	47 kDa	unknown	Chloroplast	0.623515
Sbi_jg35787.t1	similar to Sugar transporter ERD6-like 7 [Arabidopsis thaliana (Mouse-ear cress)]	ERDL7_ARATH	Sugar transporter ERD6-like 7		50 kDa	unknown	Tonoplast	0.792756
Seu_jg17238.t1	similar to Aminopeptidase M1, EC 3.4.11.2 (Alpha-aminoacylpeptide hydrolase) [Arabidopsis thaliana (Mouse-ear cress)]	APM1_ARATH	Aminopeptidase M1, EC 3.4.11.2 (Alpha-aminoacylpeptide hydrolase)		98 kDa	unknown	Plasma membrane	0.562196
Seu_jg2455.t1	similar to 2-Cys peroxiredoxin BAS1-like, chloroplastic, 2-Cys Prx B, 2-Cys peroxiredoxin B, EC 1.11.1.24 (Thiol-specific antioxidant protein B) (Thioredoxin-dependent peroxiredoxin BAS1-like) [Arabidopsis thaliana (Mouse-ear cress)]	BAS1B_ARATH	2-Cys peroxiredoxin BAS1-like, chloroplastic, 2-Cys Prx B, 2-Cys peroxiredoxin B, EC 1.11.1.24 (Thiol-specific antioxidant protein B) (Thioredoxin-dependent peroxiredoxin BAS1-like)		30 kDa	unknown	Mitochondrion	0.669754
Sbi_jg12110.t1	similar to 3-hydroxyacyl-[acyl-carrier-protein] dehydratase FabZ, EC 4.2.1.59 ((3R)-hydroxymyristoyl-[acyl-carrier-protein] dehydratase, (3R)-hydroxymyristoyl-ACP dehydrase) (Beta-hydroxyacyl-ACP dehydratase) [Thermosynechococcus vestitus (strain NIES-2133 / IAM M-273 / BP-1)]	FABZ_THEVB	3-hydroxyacyl-[acyl-carrier-protein] dehydratase FabZ, EC 4.2.1.59 ((3R)-hydroxymyristoyl-[acyl-carrier-protein] dehydratase, (3R)-hydroxymyristoyl-ACP dehydrase) (Beta-hydroxyacyl-ACP dehydratase)		25 kDa	unknown	Mitochondrion	0.678498
Sbi_jg17116.t1	similar to Histone H2A.1 (LeH2A-1) [Solanum lycopersicum (Tomato) (Lycopersicon esculentum)]	H2A1_SOLLC	Histone H2A.1 (LeH2A-1)		16 kDa	unknown	Mitochondrion	0.695913
Sbi_jg19513.t1	Cluster of similar to Probable NADH dehydrogenase [ubiquinone] 1 alpha subcomplex subunit 5, mitochondrial [Arabidopsis thaliana (Mouse-ear cress)] (Sbi_jg19513.t1)	NDUA5_ARATH	Probable NADH dehydrogenase [ubiquinone] 1 alpha subcomplex subunit 5, mitochondrial	Sbi_jg19513.t1,Sbi_jg44073.t1	19 kDa	Mitochondrion	Mitochondrion	1
Sbi_jg2495.t1	Cluster of similar to 4-hydroxy-3-methylbut-2-en-1-yl diphosphate synthase (ferredoxin), chloroplastic, EC 1.17.7.1 (1-hydroxy-2-methyl-2-(E)-butenyl 4-diphosphate synthase) (Protein CHLOROPLAST BIOGENESIS 4) (Protein CONSTITUTIVE SUBTILISIN 3) [Arabidopsis thaliana (Mouse-ear cress)] (Sbi_jg2495.t1)	ISPG_ARATH	4-hydroxy-3-methylbut-2-en-1-yl diphosphate synthase (ferredoxin), chloroplastic, EC 1.17.7.1 (1-hydroxy-2-methyl-2-(E)-butenyl 4-diphosphate synthase) (Protein CHLOROPLAST BIOGENESIS 4) (Protein CONSTITUTIVE SUBTILISIN 3)	Sbi_jg2495.t1,Sbi_jg59694.t1	83 kDa	unknown	Mitochondrion	0.560907
Sbi_jg51621.t1	similar to Transmembrane emp24 domain-containing protein p24beta3 (p24 family protein beta2, p24beta2) (p24 family protein beta3, p24beta3) [Arabidopsis thaliana (Mouse-ear cress)]	P24B3_ARATH	Transmembrane emp24 domain-containing protein p24beta3 (p24 family protein beta2, p24beta2) (p24 family protein beta3, p24beta3)		25 kDa	unknown	Endoplasmic reticulum	0.36771
Sbi_jg14824.t1	Cluster of similar to Syntaxin-22, AtSYP22, AtVAM3 (Protein SHOOT GRAVITROPISM 3) [Arabidopsis thaliana (Mouse-ear cress)] (Sbi_jg14824.t1)	SYP22_ARATH	Syntaxin-22, AtSYP22, AtVAM3 (Protein SHOOT GRAVITROPISM 3)	Sbi_jg14824.t1,Sbi_jg8399.t1	30 kDa	unknown	Tonoplast	0.815023
Sbi_jg8319.t1	Cluster of similar to Serine/threonine-protein kinase BSK2, EC 2.7.11.1 (Brassinosteroid-signaling kinase 2) [Arabidopsis thaliana (Mouse-ear cress)] (Sbi_jg8319.t1)	BSK2_ARATH	Serine/threonine-protein kinase BSK2, EC 2.7.11.1 (Brassinosteroid-signaling kinase 2)	Sbi_jg8319.t1,Sbi_jg24471.t1	56 kDa	unknown	Plasma membrane	0.621792
Seu_jg18720.t1	Cluster of similar to Acetyl-coenzyme A carboxylase carboxyl transferase subunit beta, chloroplastic, ACCase subunit beta, Acetyl-CoA carboxylase carboxyltransferase subunit beta, EC 2.1.3.15 [Spinacia oleracea (Spinach)] (Seu_jg18720.t1)	ACCD_SPIOL	Acetyl-coenzyme A carboxylase carboxyl transferase subunit beta, chloroplastic, ACCase subunit beta, Acetyl-CoA carboxylase carboxyltransferase subunit beta, EC 2.1.3.15	Seu_jg18720.t1,Seu_jg18748.t1,Seu_jg27653.t1	57 kDa	unknown	Mitochondrion	0.638482
Sbi_jg62186.t1	Cluster of similar to ATP-dependent Clp protease proteolytic subunit 5, chloroplastic, EC 3.4.21.92 (Endopeptidase ClpP5, nClpP5) (nClpP1) [Arabidopsis thaliana (Mouse-ear cress)] (Sbi_jg62186.t1)	CLPP5_ARATH	ATP-dependent Clp protease proteolytic subunit 5, chloroplastic, EC 3.4.21.92 (Endopeptidase ClpP5, nClpP5) (nClpP1)	Sbi_jg62186.t1,Sbi_jg17535.t2	33 kDa	unknown	Mitochondrion	0.666872
Sbi_jg59573.t1	Cluster of similar to Photosynthetic NDH subunit of subcomplex B 2, chloroplastic, Protein PnsB2 (NAD(P)H DEHYDROGENASE SUBUNIT 45) (NDH-DEPENDENT CYCLIC ELECTRON FLOW 2) [Arabidopsis thaliana (Mouse-ear cress)] (Sbi_jg59573.t1)	PNSB2_ARATH	Photosynthetic NDH subunit of subcomplex B 2, chloroplastic, Protein PnsB2 (NAD(P)H DEHYDROGENASE SUBUNIT 45) (NDH-DEPENDENT CYCLIC ELECTRON FLOW 2)	Sbi_jg59573.t1,Sbi_jg63087.t1	41 kDa	unknown	Mitochondrion	0.408065
Sbi_jg2156.t1	similar to Protein FATTY ACID EXPORT 3, chloroplastic, At-FAX3 [Arabidopsis thaliana (Mouse-ear cress)]	FAX3_ARATH	Protein FATTY ACID EXPORT 3, chloroplastic, At-FAX3		36 kDa	unknown	Mitochondrion	0.614091
Sbi_jg45493.t1	similar to High affinity nitrate transporter 2.5, AtNRT2:5 [Arabidopsis thaliana (Mouse-ear cress)]	NRT25_ARATH	High affinity nitrate transporter 2.5, AtNRT2:5		55 kDa	unknown	Plasma membrane	0.926882
Sbi_jg11996.t1	Cluster of similar to Signal peptidase complex subunit 3B (Microsomal signal peptidase 22 kDa subunit, SPC22, SPase 22 kDa subunit) [Arabidopsis thaliana (Mouse-ear cress)] (Sbi_jg11996.t1)	SPC3B_ARATH	Signal peptidase complex subunit 3B (Microsomal signal peptidase 22 kDa subunit, SPC22, SPase 22 kDa subunit)	Sbi_jg11996.t1,Sbi_jg46924.t1	19 kDa	Endoplasmic reticulum	Endoplasmic reticulum	1
Sbi_jg49358.t1	Cluster of similar to K(+) efflux antiporter 2, chloroplastic, AtKEA2 [Arabidopsis thaliana (Mouse-ear cress)] (Sbi_jg49358.t1)	KEA2_ARATH	K(+) efflux antiporter 2, chloroplastic, AtKEA2	Sbi_jg49358.t1,Sbi_jg4450.t1	129 kDa	unknown	Mitochondrion	0.630746
Sbi_jg21356.t1	similar to 60S ribosomal protein L35a-1 [Arabidopsis thaliana (Mouse-ear cress)]	R35A1_ARATH	60S ribosomal protein L35a-1		13 kDa	unknown	Mitochondrion	0.443568
Sbi_jg26463.t1	Cluster of similar to Nicalin-1 (Nicastrin-like protein 1) [Danio rerio (Zebrafish) (Brachydanio rerio)] (Sbi_jg26463.t1)	NCLN_DANRE	Nicalin-1 (Nicastrin-like protein 1)	Sbi_jg26463.t1,Sbi_jg34101.t1	61 kDa	unknown	Plasma membrane	0.614669
Sbi_jg59764.t1	Cluster of similar to CASP-like protein Ni6 (CASP-like protein 1D1, BvCASPL1D1) [Beta vulgaris subsp. maritima (Sea beet) (Beta maritima)] (Sbi_jg59764.t1)	CSPL1_BETVM	CASP-like protein Ni6 (CASP-like protein 1D1, BvCASPL1D1)	Sbi_jg59764.t1,Sbi_jg62802.t1,Seu_jg24043.t1	21 kDa	unknown	Tonoplast	0.47699
Sbi_jg59350.t1	Cluster of similar to Thioredoxin reductase NTRC, EC 1.8.1.9 (NADPH-dependent thioredoxin reductase C, OsNTRC) [Oryza sativa subsp. japonica (Rice)] (Sbi_jg59350.t1)	NTRC_ORYSJ	Thioredoxin reductase NTRC, EC 1.8.1.9 (NADPH-dependent thioredoxin reductase C, OsNTRC)	Sbi_jg59350.t1,Sbi_jg63275.t1	55 kDa	unknown	Chloroplast	0.496628
Sbi_jg25323.t1	similar to PRA1 family protein F2, AtPRA1.F2 (Prenylated Rab acceptor 7) [Arabidopsis thaliana (Mouse-ear cress)]	PR1F2_ARATH	PRA1 family protein F2, AtPRA1.F2 (Prenylated Rab acceptor 7)		23 kDa	unknown	Tonoplast	0.476243
Sbi_jg59318.t1	Cluster of similar to Uncharacterized protein [Spinacia oleracea (Spinach)] (Sbi_jg59318.t1)			Sbi_jg59318.t1,Seu_jg23574.t1	14 kDa	unknown	Mitochondrion	0.679285
Seu_jg18717.t1	Cluster of similar to 30S ribosomal protein S11, chloroplastic (Chloroplastic small ribosomal subunit protein uS11c) [Spinacia oleracea (Spinach)] (Seu_jg18717.t1)	RR11_SPIOL	30S ribosomal protein S11, chloroplastic (Chloroplastic small ribosomal subunit protein uS11c)	Seu_jg18717.t1,Seu_jg7168.t1	15 kDa	unknown	Chloroplast	0.54981
Sbi_jg14069.t1	Cluster of similar to Erlin-2 (Endoplasmic reticulum lipid raft-associated protein 2) (Stomatin-prohibitin-flotillin-HflC/K domain-containing protein 2, SPFH domain-containing protein 2) [Bos taurus (Bovine)] (Sbi_jg14069.t1)	ERLN2_BOVIN	Erlin-2 (Endoplasmic reticulum lipid raft-associated protein 2) (Stomatin-prohibitin-flotillin-HflC/K domain-containing protein 2, SPFH domain-containing protein 2)	Sbi_jg14069.t1,Sbi_jg51903.t1	41 kDa	unknown	Endoplasmic reticulum	0.561221
Sbi_jg2367.t1	similar to Uncharacterized protein [Spinacia oleracea (Spinach)]				23 kDa	unknown	Mitochondrion	0.61479
Sbi_jg24855.t1	similar to Transportin-1, AtTRN1 (Importin beta-2) (Karyopherin beta-2) [Arabidopsis thaliana (Mouse-ear cress)]	TNPO1_ARATH	Transportin-1, AtTRN1 (Importin beta-2) (Karyopherin beta-2)		100 kDa	unknown	Chloroplast	0.406844
Sbi_jg30932.t1	similar to Serine/threonine-protein kinase 16, EC 2.7.11.1 (Myristoylated and palmitoylated serine/threonine-protein kinase, MPSK) (Protein kinase PKL12) (TGF-beta-stimulated factor 1, TSF-1) (Tyrosine-protein kinase STK16, EC 2.7.10.2) [Rattus norvegicus (Rat)]	STK16_RAT	Serine/threonine-protein kinase 16, EC 2.7.11.1 (Myristoylated and palmitoylated serine/threonine-protein kinase, MPSK) (Protein kinase PKL12) (TGF-beta-stimulated factor 1, TSF-1) (Tyrosine-protein kinase STK16, EC 2.7.10.2)		42 kDa	unknown	Endoplasmic reticulum	0.388932
Sbi_jg22803.t1	Cluster of similar to Tocopherol cyclase, chloroplastic, EC 5.5.1.24 (Sucrose export defective 1) (Vitamin E pathway gene 1 protein) [Arabidopsis thaliana (Mouse-ear cress)] (Sbi_jg22803.t1)	TOCC_ARATH	Tocopherol cyclase, chloroplastic, EC 5.5.1.24 (Sucrose export defective 1) (Vitamin E pathway gene 1 protein)	Sbi_jg22803.t1,Sbi_jg20977.t1	110 kDa	unknown	Mitochondrion	0.367537
Sbi_jg34257.t1	Cluster of similar to Magnesium transporter MRS2-1 (Magnesium Transporter 2, AtMGT2) [Arabidopsis thaliana (Mouse-ear cress)] (Sbi_jg34257.t1)	MRS21_ARATH	Magnesium transporter MRS2-1 (Magnesium Transporter 2, AtMGT2)	Sbi_jg34257.t1,Seu_jg18909.t1,Sbi_jg41422.t1,Sbi_jg17724.t1,Sbi_jg48560.t1	50 kDa	unknown	Tonoplast	0.530217
Sbi_jg38483.t1	Cluster of similar to Eukaryotic translation initiation factor 2 subunit 3, Y-linked, EC 3.6.5.3 (Eukaryotic translation initiation factor 2 subunit gamma, Y-linked, eIF-2-gamma Y) [Rattus norvegicus (Rat)] (Sbi_jg38483.t1)	IF2H_RAT	Eukaryotic translation initiation factor 2 subunit 3, Y-linked, EC 3.6.5.3 (Eukaryotic translation initiation factor 2 subunit gamma, Y-linked, eIF-2-gamma Y)	Sbi_jg38483.t1,Seu_jg10658.t1	51 kDa	unknown	Mitochondrion	0.684214
Sbi_jg20939.t1	Cluster of similar to Argininosuccinate synthase, chloroplastic, EC 6.3.4.5 (Citrulline--aspartate ligase) [Arabidopsis thaliana (Mouse-ear cress)] (Sbi_jg20939.t1)	ASSY_ARATH	Argininosuccinate synthase, chloroplastic, EC 6.3.4.5 (Citrulline--aspartate ligase)	Sbi_jg20939.t1,Sbi_jg22844.t1	56 kDa	Chloroplast	Chloroplast	1
Sbi_jg26732.t1	similar to 26S proteasome non-ATPase regulatory subunit 6 homolog (26S proteasome regulatory subunit RPN7, AtRPN7) (26S proteasome regulatory subunit S10 homolog) [Arabidopsis thaliana (Mouse-ear cress)]	PSMD6_ARATH	26S proteasome non-ATPase regulatory subunit 6 homolog (26S proteasome regulatory subunit RPN7, AtRPN7) (26S proteasome regulatory subunit S10 homolog)		44 kDa	unknown	Chloroplast	0.393278
Sbi_jg59333.t1	similar to Magnesium-chelatase subunit ChlH, chloroplastic, Mg-chelatase subunit H, EC 6.6.1.1 (ABA-binding protein) (Mg-protoporphyrin IX chelatase subunit ChlH) (Protein CONDITIONAL CHLORINA) (Protein GENOMES UNCOUPLED 5) (Protein RAPID TRANSPIRATION IN DETACHED LEAVES 1) [Arabidopsis thaliana (Mouse-ear cress)]	CHLH_ARATH	Magnesium-chelatase subunit ChlH, chloroplastic, Mg-chelatase subunit H, EC 6.6.1.1 (ABA-binding protein) (Mg-protoporphyrin IX chelatase subunit ChlH) (Protein CONDITIONAL CHLORINA) (Protein GENOMES UNCOUPLED 5) (Protein RAPID TRANSPIRATION IN DETACHED LEAVES 1)		153 kDa	unknown	Mitochondrion	0.503716
Sbi_jg39374.t1	similar to Histone H1.2 [Arabidopsis thaliana (Mouse-ear cress)]	H12_ARATH	Histone H1.2		20 kDa	unknown	Mitochondrion	0.489454
Sbi_jg8097.t1	similar to ATP-dependent Clp protease proteolytic subunit-related protein 4, chloroplastic, ClpR4 (Protein HAPPY ON NORFLURAZON 5) [Arabidopsis thaliana (Mouse-ear cress)]	CLPR4_ARATH	ATP-dependent Clp protease proteolytic subunit-related protein 4, chloroplastic, ClpR4 (Protein HAPPY ON NORFLURAZON 5)		33 kDa	unknown	Mitochondrion	0.466717
Sbi_jg1611.t1	Cluster of similar to 60S acidic ribosomal protein P0-1 [Arabidopsis thaliana (Mouse-ear cress)] (Sbi_jg1611.t1)	RLA01_ARATH	60S acidic ribosomal protein P0-1	Sbi_jg1611.t1,Sbi_jg34946.t1	35 kDa	unknown	Mitochondrion	0.662098
Sbi_jg17297.t1	Cluster of similar to Uncharacterized protein [Spinacia oleracea (Spinach)] (Sbi_jg17297.t1)			Sbi_jg17297.t1,Seu_jg550.t1	34 kDa	unknown	Mitochondrion	0.484465
Sbi_jg1624.t1	similar to 50S ribosomal protein L4, chloroplastic, R-protein L4 (Chloroplastic large ribosomal subunit protein uL4c) [Spinacia oleracea (Spinach)]	RK4_SPIOL	50S ribosomal protein L4, chloroplastic, R-protein L4 (Chloroplastic large ribosomal subunit protein uL4c)		32 kDa	unknown	Mitochondrion	0.329057
Seu_jg18669.t1	Cluster of similar to Probable mitochondrial saccharopine dehydrogenase-like oxidoreductase At5g39410, SDH, EC 1.-.-.- [Arabidopsis thaliana (Mouse-ear cress)] (Seu_jg18669.t1)	SCPDL_ARATH	Probable mitochondrial saccharopine dehydrogenase-like oxidoreductase At5g39410, SDH, EC 1.-.-.-	Seu_jg18669.t1,Seu_jg18668.t1,Sbi_jg29706.t1	51 kDa	unknown	Plasma membrane	0.273927
Sbi_jg3426.t1	Cluster of similar to Uncharacterized protein [Spinacia oleracea (Spinach)] (Sbi_jg3426.t1)			Sbi_jg3426.t1,Sbi_jg29194.t1	29 kDa	unknown	Mitochondrion	0.697364
Seu_jg25132.t1	Cluster of similar to Acetyl-coenzyme A carboxylase carboxyl transferase subunit alpha, chloroplastic, ACCase subunit alpha, Acetyl-CoA carboxylase carboxyltransferase subunit alpha, EC 2.1.3.15 [Arabidopsis thaliana (Mouse-ear cress)] (Seu_jg25132.t1)	ACCA_ARATH	Acetyl-coenzyme A carboxylase carboxyl transferase subunit alpha, chloroplastic, ACCase subunit alpha, Acetyl-CoA carboxylase carboxyltransferase subunit alpha, EC 2.1.3.15	Seu_jg25132.t1,Sbi_jg31905.t1	85 kDa	unknown	Mitochondrion	0.458272
Sbi_jg4809.t1	similar to Importin subunit beta-1 (Karyopherin subunit beta-1, ATKPNB1) [Arabidopsis thaliana (Mouse-ear cress)]	IMB1_ARATH	Importin subunit beta-1 (Karyopherin subunit beta-1, ATKPNB1)		95 kDa	unknown	Chloroplast	0.394878
Sbi_jg9058.t1	similar to ATP-dependent Clp protease proteolytic subunit-related protein 1, chloroplastic, ClpR1 (Protein SUPPRESSOR OF VARIEGATION 2) (nClpP5) [Arabidopsis thaliana (Mouse-ear cress)]	CLPR1_ARATH	ATP-dependent Clp protease proteolytic subunit-related protein 1, chloroplastic, ClpR1 (Protein SUPPRESSOR OF VARIEGATION 2) (nClpP5)		44 kDa	unknown	Chloroplast	0.478368
Sbi_jg29110.t1	similar to Cytochrome b-c1 complex subunit 8 (Complex III subunit 8) (Complex III subunit VII) (Ubiquinol-cytochrome c reductase complex 8.2 kDa protein) (Ubiquinol-cytochrome c reductase complex ubiquinone-binding protein QP-C) [Solanum tuberosum (Potato)]	QCR8_SOLTU	Cytochrome b-c1 complex subunit 8 (Complex III subunit 8) (Complex III subunit VII) (Ubiquinol-cytochrome c reductase complex 8.2 kDa protein) (Ubiquinol-cytochrome c reductase complex ubiquinone-binding protein QP-C)		8 kDa	unknown	Mitochondrion	0.58625
Sbi_jg36284.t1	Cluster of similar to TSET complex member tstB (Protein TSAUCER) [Dictyostelium discoideum (Slime mold)] (Sbi_jg36284.t1)	TSTB_DICDI	TSET complex member tstB (Protein TSAUCER)	Sbi_jg36284.t1,Sbi_jg247.t1	132 kDa	unknown	Mitochondrion	0.565443
Sbi_jg26813.t1	Cluster of similar to Vacuolar protein-sorting-associated protein 11 homolog, AtVPS11 [Arabidopsis thaliana (Mouse-ear cress)] (Sbi_jg26813.t1)	VPS11_ARATH	Vacuolar protein-sorting-associated protein 11 homolog, AtVPS11	Sbi_jg26813.t1,Sbi_jg33753.t1	107 kDa	unknown	Endoplasmic reticulum	0.259706
Sbi_jg21287.t1	Cluster of similar to L-type lectin-domain containing receptor kinase S.4, LecRK-S.4, EC 2.7.11.1 [Arabidopsis thaliana (Mouse-ear cress)] (Sbi_jg21287.t1)	LRKS4_ARATH	L-type lectin-domain containing receptor kinase S.4, LecRK-S.4, EC 2.7.11.1	Sbi_jg21287.t1,Sbi_jg26477.t1,Sbi_jg18387.t1,Sbi_jg30768.t1,Seu_jg23012.t1,Sbi_jg61288.t1	75 kDa	unknown	Plasma membrane	0.699421
Seu_jg19500.t1	Cluster of similar to ABC transporter B family member 25, mitochondrial, ABC transporter ABCB.25, AtABCB25 (ABC transporter of the mitochondrion 3, AtATM3, Iron-sulfur clusters transporter ATM3) (Protein STARIK 1) [Arabidopsis thaliana (Mouse-ear cress)] (Seu_jg19500.t1)	AB25B_ARATH	ABC transporter B family member 25, mitochondrial, ABC transporter ABCB.25, AtABCB25 (ABC transporter of the mitochondrion 3, AtATM3, Iron-sulfur clusters transporter ATM3) (Protein STARIK 1)	Seu_jg19500.t1,Seu_jg19503.t1,Sbi_jg25247.t1	105 kDa	unknown	Mitochondrion	0.573083
Sbi_jg52825.t1	similar to CBS domain-containing protein CBSX1, chloroplastic (CBS domain-containing protein 2, AtCDCP2) (Protein LOSS OF THE TIMING OF ET AND JA BIOSYNTHESIS 2, AtLEJ2) [Arabidopsis thaliana (Mouse-ear cress)]	CBSX1_ARATH	CBS domain-containing protein CBSX1, chloroplastic (CBS domain-containing protein 2, AtCDCP2) (Protein LOSS OF THE TIMING OF ET AND JA BIOSYNTHESIS 2, AtLEJ2)		26 kDa	unknown	Mitochondrion	0.698944
Sbi_jg19939.t1	similar to Photosynthetic NDH subunit of lumenal location 1, chloroplastic (PsbP-like protein 2) [Arabidopsis thaliana (Mouse-ear cress)]	PNSL1_ARATH	Photosynthetic NDH subunit of lumenal location 1, chloroplastic (PsbP-like protein 2)		27 kDa	unknown	Mitochondrion	0.680681
Sbi_jg42658.t1	Cluster of similar to Probable methyltransferase At1g27930, EC 2.1.1.- [Arabidopsis thaliana (Mouse-ear cress)] (Sbi_jg42658.t1)	MT127_ARATH	Probable methyltransferase At1g27930, EC 2.1.1.-	Sbi_jg42658.t1,Sbi_jg42655.t1	32 kDa	unknown	Mitochondrion	0.519021
Sbi_jg39857.t1	Cluster of similar to NPC intracellular cholesterol transporter 1 (Niemann-Pick C1 protein) [Sus scrofa (Pig)] (Sbi_jg39857.t1)	NPC1_PIG	NPC intracellular cholesterol transporter 1 (Niemann-Pick C1 protein)	Sbi_jg39857.t1,Sbi_jg55191.t1,Seu_jg14471.t1	141 kDa	unknown	Tonoplast	0.831468
Seu_jg4769.t1	Cluster of similar to Uncharacterized protein [Spinacia oleracea (Spinach)] (Seu_jg4769.t1)	A0A0K9RMR4_SPIOL	Uncharacterized protein	Seu_jg4769.t1,Sbi_jg36884.t1,Sbi_jg18484.t1	37 kDa	unknown	Mitochondrion	0.600703
Sbi_jg45369.t1	similar to Protein HHL1, chloroplastic (Hypersensitive to high light 1) [Arabidopsis thaliana (Mouse-ear cress)]	HHL1_ARATH	Protein HHL1, chloroplastic (Hypersensitive to high light 1)		26 kDa	unknown	Mitochondrion	0.569581
Sbi_jg45758.t1	similar to Probable methyltransferase PMT2, EC 2.1.1.- [Arabidopsis thaliana (Mouse-ear cress)]	PMT2_ARATH	Probable methyltransferase PMT2, EC 2.1.1.-		68 kDa	unknown	Mitochondrion	0.57716
Sbi_jg31666.t1	Cluster of similar to Beta-glucosidase 11, Os4bglu11, EC 3.2.1.21 [Oryza sativa subsp. japonica (Rice)] (Sbi_jg31666.t1)	BGL11_ORYSJ	Beta-glucosidase 11, Os4bglu11, EC 3.2.1.21	Sbi_jg31666.t1,Sbi_jg31665.t1,Seu_jg25327.t1,Seu_jg25325.t1	64 kDa	unknown	Mitochondrion	0.510288
Sbi_jg22710.t1	similar to Glutamate--tRNA ligase, cytoplasmic, EC 6.1.1.17 (GluRSAt) (Glutamyl-tRNA synthetase, GluRS) [Arabidopsis thaliana (Mouse-ear cress)]	SYEC_ARATH	Glutamate--tRNA ligase, cytoplasmic, EC 6.1.1.17 (GluRSAt) (Glutamyl-tRNA synthetase, GluRS)		82 kDa	unknown	Mitochondrion	0.351718
Sbi_jg23681.t1	similar to Bifunctional dTDP-4-dehydrorhamnose 3,5-epimerase/dTDP-4-dehydrorhamnose reductase, EC 1.1.1.133, EC 5.1.3.13 (dTDP-L-rhamnose synthase) [Arabidopsis thaliana (Mouse-ear cress)]	RMLCD_ARATH	Bifunctional dTDP-4-dehydrorhamnose 3,5-epimerase/dTDP-4-dehydrorhamnose reductase, EC 1.1.1.133, EC 5.1.3.13 (dTDP-L-rhamnose synthase)		34 kDa	unknown	Mitochondrion	0.552059
Sbi_jg27.t1	similar to ATP synthase subunit a, chloroplastic (ATP synthase F0 sector subunit a) (F-ATPase subunit IV) [Spinacia oleracea (Spinach)]	ATPI_SPIOL	ATP synthase subunit a, chloroplastic (ATP synthase F0 sector subunit a) (F-ATPase subunit IV)		42 kDa	unknown	Mitochondrion	0.27258
Sbi_jg40709.t1	similar to Uncharacterized protein [Spinacia oleracea (Spinach)]				24 kDa	unknown	Mitochondrion	0.56747
Sbi_jg68.t1	similar to 50S ribosomal protein L2, chloroplastic [Silene latifolia (White campion) (Bladder campion)]	RK2_SILLA	50S ribosomal protein L2, chloroplastic		30 kDa	unknown	Mitochondrion	0.401945
Sbi_jg13518.t1	similar to Tobamovirus multiplication protein 3, AtTOM3 [Arabidopsis thaliana (Mouse-ear cress)]	TOM3_ARATH	Tobamovirus multiplication protein 3, AtTOM3		34 kDa	unknown	Tonoplast	0.478669
Sbi_jg56298.t1	Cluster of similar to ABC transporter B family member 28, ABC transporter ABCB.28, AtABCB28 (Non-intrinsic ABC protein 8) (TAP-related protein 1) [Arabidopsis thaliana (Mouse-ear cress)] (Sbi_jg56298.t1)	AB28B_ARATH	ABC transporter B family member 28, ABC transporter ABCB.28, AtABCB28 (Non-intrinsic ABC protein 8) (TAP-related protein 1)	Sbi_jg56298.t1,Sbi_jg15492.t1	78 kDa	unknown	Chloroplast	0.533787
Seu_jg20669.t1	Cluster of similar to Protein CURVATURE THYLAKOID 1C, chloroplastic [Arabidopsis thaliana (Mouse-ear cress)] (Seu_jg20669.t1)	CUT1C_ARATH	Protein CURVATURE THYLAKOID 1C, chloroplastic	Seu_jg20669.t1,Sbi_jg11389.t1,Sbi_jg46342.t1	71 kDa	unknown	Mitochondrion	0.557353
Sbi_jg30460.t1	similar to Aminoaldehyde dehydrogenase BADH, EC 1.2.1.- (4-trimethylammoniobutyraldehyde dehydrogenase BADH, EC 1.2.1.47) (Aminobutyraldehyde dehydrogenase BADH, EC 1.2.1.19) (Betaine aldehyde dehydrogenase, SoBADH, EC 1.2.1.8) [Spinacia oleracea (Spinach)]	BADH_SPIOL	Aminoaldehyde dehydrogenase BADH, EC 1.2.1.- (4-trimethylammoniobutyraldehyde dehydrogenase BADH, EC 1.2.1.47) (Aminobutyraldehyde dehydrogenase BADH, EC 1.2.1.19) (Betaine aldehyde dehydrogenase, SoBADH, EC 1.2.1.8)		55 kDa	unknown	Tonoplast	0.35668
Sbi_jg31025.t1	similar to Plant intracellular Ras-group-related LRR protein 7 (Intracellular Ras-group-related LRR protein 7, OsIRL7) [Oryza sativa subsp. japonica (Rice)]	PIRL7_ORYSJ	Plant intracellular Ras-group-related LRR protein 7 (Intracellular Ras-group-related LRR protein 7, OsIRL7)		29 kDa	unknown	Plasma membrane	0.879324
Sbi_jg62714.t1	similar to RGS1-HXK1-interacting protein 1 [Arabidopsis thaliana (Mouse-ear cress)]	RHIP1_ARATH	RGS1-HXK1-interacting protein 1		27 kDa	unknown	Mitochondrion	0.570074
Seu_jg931.t1	similar to Ultraviolet-B receptor UVR8 (Protein UV-B RESISTANCE 8) (RCC1 domain-containing protein UVR8) [Arabidopsis thaliana (Mouse-ear cress)]	UVR8_ARATH	Ultraviolet-B receptor UVR8 (Protein UV-B RESISTANCE 8) (RCC1 domain-containing protein UVR8)		106 kDa	unknown	Mitochondrion	0.47063
Sbi_jg30432.t1	similar to Defensin-like protein P322 (Probable protease inhibitor P322) [Solanum tuberosum (Potato)]	DF322_SOLTU	Defensin-like protein P322 (Probable protease inhibitor P322)		8 kDa	unknown	Chloroplast	0.534095
Seu_jg4903.t1	Cluster of similar to Proton pump-interactor 1 [Arabidopsis thaliana (Mouse-ear cress)] (Seu_jg4903.t1)	PPI1_ARATH	Proton pump-interactor 1	Seu_jg4903.t1,Sbi_jg18645.t1,Sbi_jg37080.t1	87 kDa	unknown	Endoplasmic reticulum	0.49615
Sbi_jg47057.t1	Cluster of similar to Translocase of chloroplast 34, EC 3.6.5.- (34 kDa chloroplast outer envelope protein) (GTP-binding protein IAP34) (GTP-binding protein OEP34) [Pisum sativum (Garden pea)] (Sbi_jg47057.t1)	TOC34_PEA	Translocase of chloroplast 34, EC 3.6.5.- (34 kDa chloroplast outer envelope protein) (GTP-binding protein IAP34) (GTP-binding protein OEP34)	Sbi_jg47057.t1,Sbi_jg12121.t1	34 kDa	unknown	Mitochondrion	0.612534
Sbi_jg40179.t1	Cluster of similar to Dihydrolipoyllysine-residue succinyltransferase component of 2-oxoglutarate dehydrogenase complex 1, mitochondrial, EC 2.3.1.61 (2-oxoglutarate dehydrogenase complex component E2-1, OGDC-E2-1) (Dihydrolipoamide succinyltransferase component of 2-oxoglutarate dehydrogenase complex 1) (E2K-1) [Arabidopsis thaliana (Mouse-ear cress)] (Sbi_jg40179.t1)	ODO2A_ARATH	Dihydrolipoyllysine-residue succinyltransferase component of 2-oxoglutarate dehydrogenase complex 1, mitochondrial, EC 2.3.1.61 (2-oxoglutarate dehydrogenase complex component E2-1, OGDC-E2-1) (Dihydrolipoamide succinyltransferase component of 2-oxoglutarate dehydrogenase complex 1) (E2K-1)	Sbi_jg40179.t1,Sbi_jg50156.t1	53 kDa	unknown	Mitochondrion	0.602918
Sbi_jg39742.t1	similar to Nucleobase-ascorbate transporter 3, AtNAT3 [Arabidopsis thaliana (Mouse-ear cress)]	NAT3_ARATH	Nucleobase-ascorbate transporter 3, AtNAT3		62 kDa	unknown	Plasma membrane	0.357585
Sbi_jg59217.t1	similar to Rhodanese-like domain-containing protein 9, chloroplastic (Sulfurtransferase 9, AtStr9) [Arabidopsis thaliana (Mouse-ear cress)]	STR9_ARATH	Rhodanese-like domain-containing protein 9, chloroplastic (Sulfurtransferase 9, AtStr9)		26 kDa	unknown	Mitochondrion	0.552221
Sbi_jg8837.t1	similar to MLP-like protein 28 [Arabidopsis thaliana (Mouse-ear cress)]	MLP28_ARATH	MLP-like protein 28		14 kDa	unknown	Chloroplast	0.583389
Sbi_jg59403.t1	similar to Probable calcium-binding protein CML49 (Calmodulin-like protein 49) [Arabidopsis thaliana (Mouse-ear cress)]	CML49_ARATH	Probable calcium-binding protein CML49 (Calmodulin-like protein 49)		34 kDa	unknown	Chloroplast	0.48587
Sbi_jg1449.t1	Cluster of similar to DnaJ protein homolog ANJ1 [Atriplex nummularia (Old man saltbush) (Atriplex johnstonii)] (Sbi_jg1449.t1)	DNJH_ATRNU	DnaJ protein homolog ANJ1	Sbi_jg1449.t1,Sbi_jg35110.t1	46 kDa	unknown	Chloroplast	0.39036
Sbi_jg43301.t1	Cluster of similar to Asparagine--tRNA ligase, cytoplasmic 1, EC 6.1.1.22 (Asparaginyl-tRNA synthetase 1, AsnRS 1) (Protein EMBRYO DEFECTIVE 2755) [Arabidopsis thaliana (Mouse-ear cress)] (Sbi_jg43301.t1)	SYNC1_ARATH	Asparagine--tRNA ligase, cytoplasmic 1, EC 6.1.1.22 (Asparaginyl-tRNA synthetase 1, AsnRS 1) (Protein EMBRYO DEFECTIVE 2755)	Sbi_jg43301.t1,Sbi_jg29791.t1	64 kDa	unknown	Plasma membrane	0.857657
Sbi_jg17850.t1	similar to Serine--glyoxylate aminotransferase, EC 2.6.1.45 (Alanine--glyoxylate aminotransferase, AGT, EC 2.6.1.44) (Asparagine aminotransferase, EC 2.6.1.-) (Serine--pyruvate aminotransferase, EC 2.6.1.51) [Arabidopsis thaliana (Mouse-ear cress)]	SGAT_ARATH	Serine--glyoxylate aminotransferase, EC 2.6.1.45 (Alanine--glyoxylate aminotransferase, AGT, EC 2.6.1.44) (Asparagine aminotransferase, EC 2.6.1.-) (Serine--pyruvate aminotransferase, EC 2.6.1.51)		44 kDa	unknown	Endoplasmic reticulum	0.413065
Sbi_jg42944.t1	similar to Equilibrative nucleotide transporter 1, AtENT1 (Nucleoside transporter ENT1) [Arabidopsis thaliana (Mouse-ear cress)]	ENT1_ARATH	Equilibrative nucleotide transporter 1, AtENT1 (Nucleoside transporter ENT1)		45 kDa	unknown	Tonoplast	0.665541
Seu_jg20030.t1	similar to Photosystem I chlorophyll a/b-binding protein 6, chloroplastic (LHCI type III LHCA6) [Arabidopsis thaliana (Mouse-ear cress)]	LHCA6_ARATH	Photosystem I chlorophyll a/b-binding protein 6, chloroplastic (LHCI type III LHCA6)		30 kDa	unknown	Mitochondrion	0.60331
Sbi_jg27060.t1	similar to Probable phospholipid-transporting ATPase 4, AtALA4, EC 7.6.2.1 (Aminophospholipid flippase 4) [Arabidopsis thaliana (Mouse-ear cress)]	ALA4_ARATH	Probable phospholipid-transporting ATPase 4, AtALA4, EC 7.6.2.1 (Aminophospholipid flippase 4)		137 kDa	unknown	Tonoplast	0.65829
Sbi_jg59125.t1	Cluster of similar to Calcium load-activated calcium channel, CLAC channel (Transmembrane and coiled-coil domain-containing protein 1) [Danio rerio (Zebrafish) (Brachydanio rerio)] (Sbi_jg59125.t1)	TMCO1_DANRE	Calcium load-activated calcium channel, CLAC channel (Transmembrane and coiled-coil domain-containing protein 1)	Sbi_jg59125.t1,Sbi_jg63513.t1	21 kDa	unknown	Endoplasmic reticulum	0.514112
Seu_jg4911.t1	Cluster of similar to Probable serine/threonine-protein kinase At1g09600, EC 2.7.11.- [Arabidopsis thaliana (Mouse-ear cress)] (Seu_jg4911.t1)	Y1960_ARATH	Probable serine/threonine-protein kinase At1g09600, EC 2.7.11.-	Seu_jg4911.t1,Sbi_jg11780.t1,Sbi_jg11780.t2,Sbi_jg16884.t1,Sbi_jg46626.t1,Sbi_jg61415.t1,Seu_jg28334.t1,Sbi_jg29715.t1	79 kDa	unknown	Endoplasmic reticulum	0.277066
Sbi_jg31561.t1	similar to NADH dehydrogenase [ubiquinone] flavoprotein 2, mitochondrial, EC 7.1.1.2 [Arabidopsis thaliana (Mouse-ear cress)]	NDUV2_ARATH	NADH dehydrogenase [ubiquinone] flavoprotein 2, mitochondrial, EC 7.1.1.2		29 kDa	unknown	Mitochondrion	0.638019
Sbi_jg39483.t1	similar to Cysteine proteinase RD21A, EC 3.4.22.- (Protein RESPONSIVE TO DEHYDRATION 21, RD21) [Arabidopsis thaliana (Mouse-ear cress)]	RD21A_ARATH	Cysteine proteinase RD21A, EC 3.4.22.- (Protein RESPONSIVE TO DEHYDRATION 21, RD21)		50 kDa	unknown	Chloroplast	0.47343
Sbi_jg45265.t1	similar to Non-specific lipid transfer protein GPI-anchored 1, AtLTPG-1, Protein LTP-GPI-ANCHORED 1 [Arabidopsis thaliana (Mouse-ear cress)]	LTPG1_ARATH	Non-specific lipid transfer protein GPI-anchored 1, AtLTPG-1, Protein LTP-GPI-ANCHORED 1		20 kDa	Plasma membrane	Plasma membrane	1
Sbi_jg45914.t1	similar to Protein RER1B, AtRER1B [Arabidopsis thaliana (Mouse-ear cress)]	RER1B_ARATH	Protein RER1B, AtRER1B		27 kDa	unknown	Endoplasmic reticulum	0.700309
Sbi_jg12404.t1	Cluster of similar to Chaperone protein dnaJ 10, AtDjC10, AtJ10 [Arabidopsis thaliana (Mouse-ear cress)] (Sbi_jg12404.t1)	DNJ10_ARATH	Chaperone protein dnaJ 10, AtDjC10, AtJ10	Sbi_jg12404.t1,Sbi_jg45933.t1,Sbi_jg7216.t1	39 kDa	unknown	Tonoplast	0.305309
Sbi_jg37790.t1	Cluster of similar to Probable inorganic phosphate transporter 1-4, OsPT4, OsPht1;4 (H(+)/Pi cotransporter) (OsPT1) [Oryza sativa subsp. japonica (Rice)] (Sbi_jg37790.t1)	PHT14_ORYSJ	Probable inorganic phosphate transporter 1-4, OsPT4, OsPht1;4 (H(+)/Pi cotransporter) (OsPT1)	Sbi_jg37790.t1,Sbi_jg5946.t1	59 kDa	unknown	Plasma membrane	0.585719
Sbi_jg14687.t1	Cluster of similar to Myosin-1 (AtATM1) [Arabidopsis thaliana (Mouse-ear cress)] (Sbi_jg14687.t1)	MYO1_ARATH	Myosin-1 (AtATM1)	Sbi_jg14687.t1,Sbi_jg389.t1	131 kDa	unknown	Plasma membrane	0.713516
Sbi_jg44080.t1	similar to BRO1 domain-containing protein [Spinacia oleracea (Spinach)]				47 kDa	unknown	Plasma membrane	0.767553
Seu_jg11639.t1	similar to Probable plastid-lipid-associated protein 3, chloroplastic, AtPap3 (Fibrillin-2) (Plastoglobulin 40, AtPGL40) [Arabidopsis thaliana (Mouse-ear cress)]	PAP3_ARATH	Probable plastid-lipid-associated protein 3, chloroplastic, AtPap3 (Fibrillin-2) (Plastoglobulin 40, AtPGL40)		41 kDa	unknown	Chloroplast	0.395275
Seu_jg2059.t1	similar to Exocyst complex component SEC6, AtSec6 [Arabidopsis thaliana (Mouse-ear cress)]	SEC6_ARATH	Exocyst complex component SEC6, AtSec6		86 kDa	unknown	Tonoplast	0.473433
Sbi_jg37505.t1	similar to Bidirectional sugar transporter SWEET2, AtSWEET2 (Protein SUGARS WILL EVENTUALLY BE EXPORTED TRANSPORTERS 2) [Arabidopsis thaliana (Mouse-ear cress)]	SWET2_ARATH	Bidirectional sugar transporter SWEET2, AtSWEET2 (Protein SUGARS WILL EVENTUALLY BE EXPORTED TRANSPORTERS 2)		26 kDa	unknown	Tonoplast	0.473473
Sbi_jg11558.t1	Cluster of similar to Signal peptidase complex catalytic subunit SEC11C, EC 3.4.21.89 (Microsomal signal peptidase 21 kDa subunit, SPase 21 kDa subunit) (SEC11 homolog C) (SEC11-like protein 3) (SPC21) [Pongo abelii (Sumatran orangutan) (Pongo pygmaeus abelii)] (Sbi_jg11558.t1)	SC11C_PONAB	Signal peptidase complex catalytic subunit SEC11C, EC 3.4.21.89 (Microsomal signal peptidase 21 kDa subunit, SPase 21 kDa subunit) (SEC11 homolog C) (SEC11-like protein 3) (SPC21)	Sbi_jg11558.t1,Sbi_jg25201.t1	20 kDa	unknown	Endoplasmic reticulum	0.476936
Seu_jg2737.t1	Cluster of similar to Aldehyde dehydrogenase family 7 member B4, EC 1.2.1.3 (Antiquitin-1) (Turgor-responsive ALDH) [Arabidopsis thaliana (Mouse-ear cress)] (Seu_jg2737.t1)	AL7B4_ARATH	Aldehyde dehydrogenase family 7 member B4, EC 1.2.1.3 (Antiquitin-1) (Turgor-responsive ALDH)	Seu_jg2737.t1,Sbi_jg34474.t1	61 kDa	unknown	Plasma membrane	0.8612
Sbi_jg43822.t1	Cluster of similar to Nucleoid-associated protein At4g30620, chloroplastic [Arabidopsis thaliana (Mouse-ear cress)] (Sbi_jg43822.t1)	EBFC1_ARATH	Nucleoid-associated protein At4g30620, chloroplastic	Sbi_jg43822.t1,Sbi_jg30400.t1	22 kDa	unknown	Mitochondrion	0.527766
Sbi_jg1072.t1	similar to Mitochondrial pyruvate carrier 1, AtMPC1 [Arabidopsis thaliana (Mouse-ear cress)]	MPC1_ARATH	Mitochondrial pyruvate carrier 1, AtMPC1		12 kDa	unknown	Mitochondrion	0.711247
Sbi_jg16061.t1	similar to Nascent polypeptide-associated complex subunit alpha-like protein, NAC-alpha-like protein (Alpha-NAC-like protein) [Pinus taeda (Loblolly pine)]	NACA_PINTA	Nascent polypeptide-associated complex subunit alpha-like protein, NAC-alpha-like protein (Alpha-NAC-like protein)		22 kDa	unknown	Tonoplast	0.570018
Sbi_jg4845.t1	similar to Glutamate decarboxylase, GAD, EC 4.1.1.15 (ERT D1) [Solanum lycopersicum (Tomato) (Lycopersicon esculentum)]	DCE_SOLLC	Glutamate decarboxylase, GAD, EC 4.1.1.15 (ERT D1)		56 kDa	unknown	Mitochondrion	0.551015
Sbi_jg42176.t1	similar to Cullin-associated NEDD8-dissociated protein 1 (Cullin-associated and neddylation-dissociated protein 1, AtCAND1) (Protein ENHANCER OF TIR1-1 AUXIN RESISTANCE 2) (Protein HEMIVENATA) [Arabidopsis thaliana (Mouse-ear cress)]	CAND1_ARATH	Cullin-associated NEDD8-dissociated protein 1 (Cullin-associated and neddylation-dissociated protein 1, AtCAND1) (Protein ENHANCER OF TIR1-1 AUXIN RESISTANCE 2) (Protein HEMIVENATA)		134 kDa	unknown	Chloroplast	0.415297
Sbi_jg1361.t1	similar to Universal stress protein A-like protein [Arabidopsis thaliana (Mouse-ear cress)]	USPAL_ARATH	Universal stress protein A-like protein		18 kDa	unknown	Endoplasmic reticulum	0.382021
Sbi_jg63343.t1	Cluster of similar to Auxin efflux carrier component 3, AtPIN3 [Arabidopsis thaliana (Mouse-ear cress)] (Sbi_jg63343.t1)	PIN3_ARATH	Auxin efflux carrier component 3, AtPIN3	Sbi_jg63343.t1,Sbi_jg59280.t1	70 kDa	unknown	Plasma membrane	0.334918
Sbi_jg6684.t1	Cluster of similar to Lysine--tRNA ligase, cytoplasmic, EC 6.1.1.6 (Lysyl-tRNA synthetase, LysRS) (Lysyl-tRNA synthetase 1, AtKRS-1) [Arabidopsis thaliana (Mouse-ear cress)] (Sbi_jg6684.t1)	SYKC_ARATH	Lysine--tRNA ligase, cytoplasmic, EC 6.1.1.6 (Lysyl-tRNA synthetase, LysRS) (Lysyl-tRNA synthetase 1, AtKRS-1)	Sbi_jg6684.t1,Sbi_jg38585.t1	70 kDa	unknown	Endoplasmic reticulum	0.357984
Sbi_jg22813.t1	Cluster of similar to Dehydrogenase/reductase SDR family member 7, EC 1.1.1.- (Retinal short-chain dehydrogenase/reductase 4, retSDR4) (Short chain dehydrogenase/reductase family 34C member 1, Protein SDR34C1) [Homo sapiens (Human)] (Sbi_jg22813.t1)	DHRS7_HUMAN	Dehydrogenase/reductase SDR family member 7, EC 1.1.1.- (Retinal short-chain dehydrogenase/reductase 4, retSDR4) (Short chain dehydrogenase/reductase family 34C member 1, Protein SDR34C1)	Sbi_jg22813.t1,Sbi_jg20968.t1	36 kDa	unknown	Plasma membrane	0.692072
Sbi_jg50118.t1	Cluster of similar to Glucan endo-1,3-beta-glucosidase 1, EC 3.2.1.39 ((1->3)-beta-glucan endohydrolase 1, (1->3)-beta-glucanase 1) (Beta-1,3-endoglucanase 1, Beta-1,3-glucanase 1) [Arabidopsis thaliana (Mouse-ear cress)] (Sbi_jg50118.t1)	E131_ARATH	Glucan endo-1,3-beta-glucosidase 1, EC 3.2.1.39 ((1->3)-beta-glucan endohydrolase 1, (1->3)-beta-glucanase 1) (Beta-1,3-endoglucanase 1, Beta-1,3-glucanase 1)	Sbi_jg50118.t1,Seu_jg1743.t1	71 kDa	unknown	Plasma membrane	0.658067
Sbi_jg11875.t1	Cluster of similar to Brefeldin A-inhibited guanine nucleotide-exchange protein 5, BIG5 (ARF guanine-nucleotide exchange factor BIG5) (Protein BFA-VISUALIZED ENDOCYTIC TRAFFICKING DEFECTIVE 1, Protein BEN1) (Protein HOPM INTERACTOR 7, AtMIN7) [Arabidopsis thaliana (Mouse-ear cress)] (Sbi_jg11875.t1)	BIG5_ARATH	Brefeldin A-inhibited guanine nucleotide-exchange protein 5, BIG5 (ARF guanine-nucleotide exchange factor BIG5) (Protein BFA-VISUALIZED ENDOCYTIC TRAFFICKING DEFECTIVE 1, Protein BEN1) (Protein HOPM INTERACTOR 7, AtMIN7)	Sbi_jg11875.t1,Sbi_jg46798.t1	198 kDa	unknown	Mitochondrion	0.341496
Sbi_jg39786.t1	similar to PsbP domain-containing protein 3, chloroplastic (OEC23-like protein 2) [Arabidopsis thaliana (Mouse-ear cress)]	PPD3_ARATH	PsbP domain-containing protein 3, chloroplastic (OEC23-like protein 2)		29 kDa	unknown	Mitochondrion	0.573915
Sbi_jg43487.t1	similar to Protein MAINTENANCE OF PSII UNDER HIGH LIGHT 1 [Arabidopsis thaliana (Mouse-ear cress)]	MPH1_ARATH	Protein MAINTENANCE OF PSII UNDER HIGH LIGHT 1		25 kDa	unknown	Mitochondrion	0.611074
Sbi_jg17531.t1	similar to Cytochrome c oxidase subunit 5C (Cytochrome c oxidase polypeptide Vc) [Hordeum vulgare (Barley)]	COX5C_HORVU	Cytochrome c oxidase subunit 5C (Cytochrome c oxidase polypeptide Vc)		17 kDa	unknown	Endoplasmic reticulum	0.519843
Sbi_jg15566.t1	similar to Membrane steroid-binding protein 2, AtMP2 (Membrane-associated progesterone-binding protein 3, AtMAPR3) [Arabidopsis thaliana (Mouse-ear cress)]	MSBP2_ARATH	Membrane steroid-binding protein 2, AtMP2 (Membrane-associated progesterone-binding protein 3, AtMAPR3)		24 kDa	unknown	Plasma membrane	0.420511
Sbi_jg15666.t1	similar to ATP-dependent Clp protease proteolytic subunit 4, chloroplastic, EC 3.4.21.92 (Endopeptidase ClpP4, nClpP4) (nClpP3) [Arabidopsis thaliana (Mouse-ear cress)]	CLPP4_ARATH	ATP-dependent Clp protease proteolytic subunit 4, chloroplastic, EC 3.4.21.92 (Endopeptidase ClpP4, nClpP4) (nClpP3)		34 kDa	unknown	Mitochondrion	0.581474
Sbi_jg34211.t1	similar to NDR1/HIN1-like protein 2 [Arabidopsis thaliana (Mouse-ear cress)]	NHL2_ARATH	NDR1/HIN1-like protein 2		27 kDa	unknown	Tonoplast	0.596411
Sbi_jg51118.t1	similar to Ubiquitin-conjugating enzyme E2 variant 1D, Ubc enzyme variant 1D (Protein MMS ZWEI HOMOLOG 4) [Arabidopsis thaliana (Mouse-ear cress)]	UEV1D_ARATH	Ubiquitin-conjugating enzyme E2 variant 1D, Ubc enzyme variant 1D (Protein MMS ZWEI HOMOLOG 4)		17 kDa	unknown	Mitochondrion	0.428029
Sbi_jg57917.t1	Cluster of similar to Transmembrane protein 205 [Xenopus laevis (African clawed frog)] (Sbi_jg57917.t1)	TM205_XENLA	Transmembrane protein 205	Sbi_jg57917.t1,Sbi_jg55350.t1	24 kDa	unknown	Endoplasmic reticulum	0.56469
Sbi_jg433.t1	Cluster of similar to Aspartate--tRNA ligase 2, cytoplasmic, EC 6.1.1.12 (Aspartyl-tRNA synthetase, AspRS) (Protein IMPAIRED IN BABA-INDUCED DISEASE IMMUNITY 1) [Arabidopsis thaliana (Mouse-ear cress)] (Sbi_jg433.t1)	SYDC2_ARATH	Aspartate--tRNA ligase 2, cytoplasmic, EC 6.1.1.12 (Aspartyl-tRNA synthetase, AspRS) (Protein IMPAIRED IN BABA-INDUCED DISEASE IMMUNITY 1)	Sbi_jg433.t1,Sbi_jg36101.t1	61 kDa	unknown	Mitochondrion	0.424289
Sbi_jg37231.t1	similar to Universal stress protein PHOS34 (Phosphorylated protein of 34 kDa, AtPHOS34) [Arabidopsis thaliana (Mouse-ear cress)]	PHO34_ARATH	Universal stress protein PHOS34 (Phosphorylated protein of 34 kDa, AtPHOS34)		29 kDa	unknown	Mitochondrion	0.696943
Sbi_jg41318.t1	similar to Chaperone protein dnaJ A6, chloroplastic, atDjA6 (Chaperone protein dnaJ A26, AtDjA26) [Arabidopsis thaliana (Mouse-ear cress)]	DNJA6_ARATH	Chaperone protein dnaJ A6, chloroplastic, atDjA6 (Chaperone protein dnaJ A26, AtDjA26)		47 kDa	unknown	Mitochondrion	0.474334
Sbi_jg23017.t1	similar to Transmembrane protein 70 homolog, mitochondrial [Drosophila melanogaster (Fruit fly)]	TMM70_DROME	Transmembrane protein 70 homolog, mitochondrial		29 kDa	unknown	Mitochondrion	0.469766
Sbi_jg38767.t1	Cluster of similar to Alcohol dehydrogenase, EC 1.1.1.1 [Malus domestica (Apple) (Pyrus malus)] (Sbi_jg38767.t1)	ADH_MALDO	Alcohol dehydrogenase, EC 1.1.1.1	Sbi_jg38767.t1,Sbi_jg26516.t1,Sbi_jg33068.t1	41 kDa	unknown	Plasma membrane	0.423136
Sbi_jg39672.t1	Cluster of similar to uncharacterized protein LOC111312551 [Durio zibethinus (Durian)] (Sbi_jg39672.t1)			Sbi_jg39672.t1,Sbi_jg55038.t1	9 kDa	unknown	Plasma membrane	0.557704
Sbi_jg8895.t1	Cluster of similar to Dolichyl-diphosphooligosaccharide--protein glycosyltransferase subunit STT3A, Oligosaccharyl transferase subunit STT3A, STT3-A, EC 2.4.99.18 (Integral membrane protein 1) (Protein STAUROSPORIN AND TEMPERATURE SENSITIVE 3-LIKE A) [Arabidopsis thaliana (Mouse-ear cress)] (Sbi_jg8895.t1)	STT3A_ARATH	Dolichyl-diphosphooligosaccharide--protein glycosyltransferase subunit STT3A, Oligosaccharyl transferase subunit STT3A, STT3-A, EC 2.4.99.18 (Integral membrane protein 1) (Protein STAUROSPORIN AND TEMPERATURE SENSITIVE 3-LIKE A)	Sbi_jg8895.t1,Seu_jg19705.t1	87 kDa	Endoplasmic reticulum	Endoplasmic reticulum	1
Sbi_jg21386.t1	similar to 26S proteasome non-ATPase regulatory subunit 7 homolog A (26S proteasome regulatory subunit RPN8a, AtRPN8a) (Protein ASYMMETRIC LEAVES ENHANCER 3) (Protein MOV34, AtMOV34) [Arabidopsis thaliana (Mouse-ear cress)]	PSD7A_ARATH	26S proteasome non-ATPase regulatory subunit 7 homolog A (26S proteasome regulatory subunit RPN8a, AtRPN8a) (Protein ASYMMETRIC LEAVES ENHANCER 3) (Protein MOV34, AtMOV34)		35 kDa	unknown	Chloroplast	0.475741
Sbi_jg21119.t1	Cluster of similar to ER membrane protein complex subunit 7 homolog [Arabidopsis thaliana (Mouse-ear cress)] (Sbi_jg21119.t1)	Y4213_ARATH	ER membrane protein complex subunit 7 homolog	Sbi_jg21119.t1,Sbi_jg26330.t1,Sbi_jg626.t1	23 kDa	unknown	Plasma membrane	0.561808
Seu_jg5707.t1	Cluster of similar to Eukaryotic translation initiation factor 3 subunit M, eIF3m [Dictyostelium discoideum (Slime mold)] (Seu_jg5707.t1)	EIF3M_DICDI	Eukaryotic translation initiation factor 3 subunit M, eIF3m	Seu_jg5707.t1,Sbi_jg49536.t1,Sbi_jg35093.t1,Sbi_jg1466.t1	46 kDa	unknown	Mitochondrion	0.450671
Sbi_jg57380.t1	Cluster of similar to Sulfoquinovosyl transferase SQD2, EC 2.4.1.- (Protein SULFOQUINOVOSYLDIACYLGLYCEROL 2) (Sulfolipid synthase SQD2) (UDP-sulfoquinovose: diacylglycerol alpha-sulfoquinovosyltransferase SQD2) [Arabidopsis thaliana (Mouse-ear cress)] (Sbi_jg57380.t1)	SQD2_ARATH	Sulfoquinovosyl transferase SQD2, EC 2.4.1.- (Protein SULFOQUINOVOSYLDIACYLGLYCEROL 2) (Sulfolipid synthase SQD2) (UDP-sulfoquinovose: diacylglycerol alpha-sulfoquinovosyltransferase SQD2)	Sbi_jg57380.t1,Sbi_jg31958.t1	58 kDa	unknown	Tonoplast	0.484177
Sbi_jg4138.t1	Cluster of similar to GEM-like protein 1 (Forming homology-interacting protein 1, FH-interacting protein 1) [Arabidopsis thaliana (Mouse-ear cress)] (Sbi_jg4138.t1)	GEML1_ARATH	GEM-like protein 1 (Forming homology-interacting protein 1, FH-interacting protein 1)	Sbi_jg4138.t1,Sbi_jg49663.t1	27 kDa	unknown	Mitochondrion	0.737784
Sbi_jg48636.t1	Cluster of similar to Protein LPA3 (Protein LOW PSII ACCUMULATION 3, chloroplastic) [Arabidopsis thaliana (Mouse-ear cress)] (Sbi_jg48636.t1)	LPA3_ARATH	Protein LPA3 (Protein LOW PSII ACCUMULATION 3, chloroplastic)	Sbi_jg48636.t1,Sbi_jg41384.t1	43 kDa	unknown	Mitochondrion	0.620857
Sbi_jg22911.t1	Cluster of similar to ATP-dependent zinc metalloprotease FTSH 5, mitochondrial, OsFTSH5, EC 3.4.24.- [Oryza sativa subsp. japonica (Rice)] (Sbi_jg22911.t1)	FTSH5_ORYSJ	ATP-dependent zinc metalloprotease FTSH 5, mitochondrial, OsFTSH5, EC 3.4.24.-	Sbi_jg22911.t1,Seu_jg16792.t1,Sbi_jg20851.t1	76 kDa	unknown	Mitochondrion	0.498203
Seu_jg15482.t1	Cluster of similar to Glutamine--tRNA ligase, EC 6.1.1.18 (Glutaminyl-tRNA synthetase, GlnRS) [Lupinus luteus (European yellow lupine)] (Seu_jg15482.t1)	SYQ_LUPLU	Glutamine--tRNA ligase, EC 6.1.1.18 (Glutaminyl-tRNA synthetase, GlnRS)	Seu_jg15482.t1,Sbi_jg6430.t1	96 kDa	unknown	Mitochondrion	0.512748
Sbi_jg34930.t1	Cluster of similar to Uncharacterized protein [Chenopodium quinoa (Quinoa)] (Sbi_jg34930.t1)			Sbi_jg34930.t1,Seu_jg3124.t1	11 kDa	unknown	Mitochondrion	0.516617
Sbi_jg3290.t1	Cluster of similar to SEC12-like protein 2 [Arabidopsis thaliana (Mouse-ear cress)] (Sbi_jg3290.t1)	STLP2_ARATH	SEC12-like protein 2	Sbi_jg3290.t1,Sbi_jg29069.t1	43 kDa	unknown	Endoplasmic reticulum	0.519168
Sbi_jg14486.t1	similar to Protein disulfide-isomerase like 2-2, AtPDIL2-2, EC 5.3.4.1 (Protein disulfide-isomerase 10, PDI10) (Protein disulfide-isomerase like 5-1, AtPDIL5-1) [Arabidopsis thaliana (Mouse-ear cress)]	PDI22_ARATH	Protein disulfide-isomerase like 2-2, AtPDIL2-2, EC 5.3.4.1 (Protein disulfide-isomerase 10, PDI10) (Protein disulfide-isomerase like 5-1, AtPDIL5-1)		47 kDa	unknown	Endoplasmic reticulum	0.457898
Sbi_jg42843.t1	similar to Inorganic phosphate transporter 2-1, chloroplastic (H(+)/Pi cotransporter, AtPht2;1) [Arabidopsis thaliana (Mouse-ear cress)]	PHT21_ARATH	Inorganic phosphate transporter 2-1, chloroplastic (H(+)/Pi cotransporter, AtPht2;1)		62 kDa	unknown	Chloroplast	0.303565
Sbi_jg4694.t1	similar to Glucuronoxylan 4-O-methyltransferase 1, EC 2.1.1.112 [Arabidopsis thaliana (Mouse-ear cress)]	GXM1_ARATH	Glucuronoxylan 4-O-methyltransferase 1, EC 2.1.1.112		32 kDa	unknown	Chloroplast	0.490074
Sbi_jg54649.t1	similar to Potassium transporter 11, AtPOT11 [Arabidopsis thaliana (Mouse-ear cress)]	POT11_ARATH	Potassium transporter 11, AtPOT11		88 kDa	unknown	Plasma membrane	0.534003
Sbi_jg54748.t1	similar to Cytochrome P450 81Q32, CrCYP81Q32, EC 1.14.-.- [Catharanthus roseus (Madagascar periwinkle) (Vinca rosea)]	CYQ32_CATRO	Cytochrome P450 81Q32, CrCYP81Q32, EC 1.14.-.-		60 kDa	unknown	Plasma membrane	0.743896
Sbi_jg62079.t1	similar to ER membrane protein complex subunit 10 [Xenopus tropicalis (Western clawed frog) (Silurana tropicalis)]	EMC10_XENTR	ER membrane protein complex subunit 10		32 kDa	unknown	Plasma membrane	0.53322
Sbi_jg36726.t1	Cluster of similar to 65-kDa microtubule-associated protein 1, AtMAP65-1 [Arabidopsis thaliana (Mouse-ear cress)] (Sbi_jg36726.t1)	MA651_ARATH	65-kDa microtubule-associated protein 1, AtMAP65-1	Sbi_jg36726.t1,Seu_jg4666.t1	65 kDa	unknown	Mitochondrion	0.707204
Sbi_jg55353.t1	Cluster of similar to ABC transporter B family member 13, ABC transporter ABCB.13, AtABCB13 (P-glycoprotein 13) (Putative multidrug resistance protein 15) [Arabidopsis thaliana (Mouse-ear cress)] (Sbi_jg55353.t1)	AB13B_ARATH	ABC transporter B family member 13, ABC transporter ABCB.13, AtABCB13 (P-glycoprotein 13) (Putative multidrug resistance protein 15)	Sbi_jg55353.t1,Seu_jg14311.t1,Sbi_jg40023.t1	137 kDa	unknown	Tonoplast	0.6566
Sbi_jg16331.t1	Cluster of similar to Probable metal-nicotianamine transporter YSL7 (Protein YELLOW STRIPE LIKE 7, AtYSL7) [Arabidopsis thaliana (Mouse-ear cress)] (Sbi_jg16331.t1)	YSL7_ARATH	Probable metal-nicotianamine transporter YSL7 (Protein YELLOW STRIPE LIKE 7, AtYSL7)	Sbi_jg16331.t1,Sbi_jg9189.t1,Seu_jg19398.t1	81 kDa	unknown	Plasma membrane	0.699393
Sbi_jg25091.t1	similar to Glucan endo-1,3-beta-glucosidase 13, EC 3.2.1.39 ((1->3)-beta-glucan endohydrolase 13, (1->3)-beta-glucanase 13) (Beta-1,3-endoglucanase 13, Beta-1,3-glucanase 13) [Arabidopsis thaliana (Mouse-ear cress)]	E1313_ARATH	Glucan endo-1,3-beta-glucosidase 13, EC 3.2.1.39 ((1->3)-beta-glucan endohydrolase 13, (1->3)-beta-glucanase 13) (Beta-1,3-endoglucanase 13, Beta-1,3-glucanase 13)		54 kDa	unknown	Plasma membrane	0.634872
Sbi_jg48263.t1	similar to Protein ACTIVITY OF BC1 COMPLEX KINASE 8, chloroplastic, ABC1-LIKE KINASE 8, EC 2.7.11.1 (ABC2 homolog protein 13, AtATH13) (Oxidative stress-related ABC1-like protein 1, chloroplastic, AtOSA1) [Arabidopsis thaliana (Mouse-ear cress)]	AB1K8_ARATH	Protein ACTIVITY OF BC1 COMPLEX KINASE 8, chloroplastic, ABC1-LIKE KINASE 8, EC 2.7.11.1 (ABC2 homolog protein 13, AtATH13) (Oxidative stress-related ABC1-like protein 1, chloroplastic, AtOSA1)		86 kDa	unknown	Mitochondrion	0.441502
Sbi_jg15709.t1	similar to Exocyst complex component SEC10a, AtSec10a (Exocyst complex component 5) [Arabidopsis thaliana (Mouse-ear cress)]	SECAA_ARATH	Exocyst complex component SEC10a, AtSec10a (Exocyst complex component 5)		90 kDa	unknown	Endoplasmic reticulum	0.472642
Sbi_jg43597.t1	Cluster of similar to 40S ribosomal protein S26-2 [Arabidopsis thaliana (Mouse-ear cress)] (Sbi_jg43597.t1)	RS262_ARATH	40S ribosomal protein S26-2	Sbi_jg43597.t1,Sbi_jg30151.t1	14 kDa	unknown	Endoplasmic reticulum	0.503792
Sbi_jg55139.t1	Cluster of similar to Protein PLASTID MOVEMENT IMPAIRED 1 [Arabidopsis thaliana (Mouse-ear cress)] (Sbi_jg55139.t1)	PMI1_ARATH	Protein PLASTID MOVEMENT IMPAIRED 1	Sbi_jg55139.t1,Sbi_jg39796.t1	92 kDa	unknown	Tonoplast	0.404333
Sbi_jg2120.t1	Cluster of similar to Thioredoxin H9, AtTrxh9 (Thioredoxin 9, AtTRX9) [Arabidopsis thaliana (Mouse-ear cress)] (Sbi_jg2120.t1)	TRXH9_ARATH	Thioredoxin H9, AtTrxh9 (Thioredoxin 9, AtTRX9)	Sbi_jg2120.t1,Seu_jg2647.t1	15 kDa	unknown	Plasma membrane	0.880484
Seu_jg9737.t1	Cluster of similar to Dihydrolipoyllysine-residue acetyltransferase component 4 of pyruvate dehydrogenase complex, chloroplastic, EC 2.3.1.12 (Dihydrolipoamide S-acetyltransferase component 4 of pyruvate dehydrogenase complex) (Pyruvate dehydrogenase complex component E2 4, PDC-E2 4, PDCE2 4, plE2) [Arabidopsis thaliana (Mouse-ear cress)] (Seu_jg9737.t1)	ODP24_ARATH	Dihydrolipoyllysine-residue acetyltransferase component 4 of pyruvate dehydrogenase complex, chloroplastic, EC 2.3.1.12 (Dihydrolipoamide S-acetyltransferase component 4 of pyruvate dehydrogenase complex) (Pyruvate dehydrogenase complex component E2 4, PDC-E2 4, PDCE2 4, plE2)	Seu_jg9737.t1,Sbi_jg52107.t1	50 kDa	unknown	Mitochondrion	0.569175
Sbi_jg63246.t1	Cluster of similar to Eukaryotic translation initiation factor 3 subunit E, AtEIF3E-1, eIF3e, p48 (Eukaryotic translation initiation factor 3 subunit 6, AtINT6, INT-6) [Arabidopsis thaliana (Mouse-ear cress)] (Sbi_jg63246.t1)	EIF3E_ARATH	Eukaryotic translation initiation factor 3 subunit E, AtEIF3E-1, eIF3e, p48 (Eukaryotic translation initiation factor 3 subunit 6, AtINT6, INT-6)	Sbi_jg63246.t1,Sbi_jg59399.t1,Seu_jg23642.t1	51 kDa	unknown	Mitochondrion	0.54282
Sbi_jg51271.t1	similar to Uncharacterized protein [Beta vulgaris subsp. vulgaris (Beet)]				14 kDa	unknown	Mitochondrion	0.565968
Sbi_jg58405.t1	similar to Rubredoxin, Rd [Pyrococcus furiosus (strain ATCC 43587 / DSM 3638 / JCM 8422 / Vc1)]	RUBR_PYRFU	Rubredoxin, Rd		18 kDa	unknown	Mitochondrion	0.703462
Sbi_jg14805.t1	similar to Uncharacterized protein [Spinacia oleracea (Spinach)]				18 kDa	unknown	Chloroplast	0.542252
Sbi_jg7014.t1	Cluster of similar to Sugar transport protein 13 (Hexose transporter 13) (Multicopy suppressor of snf4 deficiency protein 1) [Arabidopsis thaliana (Mouse-ear cress)] (Sbi_jg7014.t1)	STP13_ARATH	Sugar transport protein 13 (Hexose transporter 13) (Multicopy suppressor of snf4 deficiency protein 1)	Sbi_jg7014.t1,Sbi_jg5237.t2,Sbi_jg5237.t3	58 kDa	unknown	Plasma membrane	0.704371
Sbi_jg17211.t1	Cluster of similar to Probable protein phosphatase 2C 5, AtPP2C05, EC 3.1.3.16 [Arabidopsis thaliana (Mouse-ear cress)] (Sbi_jg17211.t1)	P2C05_ARATH	Probable protein phosphatase 2C 5, AtPP2C05, EC 3.1.3.16	Sbi_jg17211.t1,Sbi_jg18413.t1	46 kDa	unknown	Plasma membrane	0.445677
Sbi_jg33268.t1	Cluster of similar to Peptidyl-prolyl cis-trans isomerase FKBP16-4, chloroplastic, PPIase FKBP16-4, EC 5.2.1.8 (FK506-binding protein 16-4, AtFKBP16-4) (Immunophilin FKBP16-4) (Rotamase) [Arabidopsis thaliana (Mouse-ear cress)] (Sbi_jg33268.t1)	FK164_ARATH	Peptidyl-prolyl cis-trans isomerase FKBP16-4, chloroplastic, PPIase FKBP16-4, EC 5.2.1.8 (FK506-binding protein 16-4, AtFKBP16-4) (Immunophilin FKBP16-4) (Rotamase)	Sbi_jg33268.t1,Sbi_jg27262.t1	25 kDa	unknown	Mitochondrion	0.548658
Seu_jg11536.t1	Cluster of similar to HIPL1 protein [Arabidopsis thaliana (Mouse-ear cress)] (Seu_jg11536.t1)	HIPL1_ARATH	HIPL1 protein	Seu_jg11536.t1,Sbi_jg43096.t1	75 kDa	unknown	Plasma membrane	0.663831
Sbi_jg2128.t1	similar to Serine/threonine-protein kinase STN8, chloroplastic, EC 2.7.11.1 (Protein STATE TRANSITION 8) [Arabidopsis thaliana (Mouse-ear cress)]	STN8_ARATH	Serine/threonine-protein kinase STN8, chloroplastic, EC 2.7.11.1 (Protein STATE TRANSITION 8)		55 kDa	unknown	Mitochondrion	0.457955
Sbi_jg34421.t1	similar to 2,3-bisphosphoglycerate-independent phosphoglycerate mutase, BPG-independent PGAM, Phosphoglyceromutase, EC 5.4.2.12 (PGAM-I) [Mesembryanthemum crystallinum (Common ice plant) (Cryophytum crystallinum)]	PMGI_MESCR	2,3-bisphosphoglycerate-independent phosphoglycerate mutase, BPG-independent PGAM, Phosphoglyceromutase, EC 5.4.2.12 (PGAM-I)		61 kDa	unknown	Endoplasmic reticulum	0.273635
Sbi_jg44775.t1	similar to Calcium-dependent mitochondrial ATP-magnesium/phosphate carrier protein 2, AtAPC2, Mitochondrial ATP-Mg/Pi carrier protein 2 [Arabidopsis thaliana (Mouse-ear cress)]	MAPC2_ARATH	Calcium-dependent mitochondrial ATP-magnesium/phosphate carrier protein 2, AtAPC2, Mitochondrial ATP-Mg/Pi carrier protein 2		55 kDa	unknown	Mitochondrion	0.592828
Sbi_jg13317.t1	similar to Protein GDAP2 homolog [Nematostella vectensis (Starlet sea anemone)]	GDAP2_NEMVE	Protein GDAP2 homolog		63 kDa	unknown	Tonoplast	0.780822
Seu_jg23148.t1	similar to Ferredoxin-dependent glutamate synthase, chloroplastic, EC 1.4.7.1 (Fd-GOGAT, SoFdGOGAT) [Spinacia oleracea (Spinach)]	GLTB_SPIOL	Ferredoxin-dependent glutamate synthase, chloroplastic, EC 1.4.7.1 (Fd-GOGAT, SoFdGOGAT)		177 kDa	unknown	Endoplasmic reticulum	0.221748
Seu_jg7952.t1	similar to Sulfite exporter TauE/SafE family protein 4 [Arabidopsis thaliana (Mouse-ear cress)]	TAUE4_ARATH	Sulfite exporter TauE/SafE family protein 4		51 kDa	unknown	Tonoplast	0.821046
Sbi_jg26767.t1	Cluster of similar to Beta-amyrin synthase, EC 5.4.99.39 [Betula platyphylla (Asian white birch)] (Sbi_jg26767.t1)	BAMS_BETPL	Beta-amyrin synthase, EC 5.4.99.39	Sbi_jg26767.t1,Seu_jg10253.t1,Sbi_jg33792.t1,Seu_jg8486.t1	88 kDa	unknown	Tonoplast	0.823605
Sbi_jg58913.t1	Cluster of similar to PsbP domain-containing protein 6, chloroplastic (OEC23-like protein 1) [Arabidopsis thaliana (Mouse-ear cress)] (Sbi_jg58913.t1)	PPD6_ARATH	PsbP domain-containing protein 6, chloroplastic (OEC23-like protein 1)	Sbi_jg58913.t1,Sbi_jg63699.t1	32 kDa	unknown	Mitochondrion	0.543114
Sbi_jg35047.t1	Cluster of similar to NADH--cytochrome b5 reductase 1, EC 1.6.2.2 [Arabidopsis thaliana (Mouse-ear cress)] (Sbi_jg35047.t1)	NB5R1_ARATH	NADH--cytochrome b5 reductase 1, EC 1.6.2.2	Sbi_jg35047.t1,Sbi_jg36831.t1,Sbi_jg1506.t1,Sbi_jg32615.t1	32 kDa	unknown	Chloroplast	0.442845
Sbi_jg24333.t1	similar to Organic cation/carnitine transporter 3, AtOCT3 [Arabidopsis thaliana (Mouse-ear cress)]	OCT3_ARATH	Organic cation/carnitine transporter 3, AtOCT3		57 kDa	unknown	Tonoplast	0.473821
Sbi_jg24736.t1	similar to Eukaryotic translation initiation factor 3 subunit K, eIF3k (eIF-3 p25) [Arabidopsis thaliana (Mouse-ear cress)]	EIF3K_ARATH	Eukaryotic translation initiation factor 3 subunit K, eIF3k (eIF-3 p25)		27 kDa	unknown	Mitochondrion	0.587101
Sbi_jg43914.t1	similar to Uncharacterized protein At1g32220, chloroplastic [Arabidopsis thaliana (Mouse-ear cress)]	Y1222_ARATH	Uncharacterized protein At1g32220, chloroplastic		30 kDa	unknown	Chloroplast	0.521371
Sbi_jg47098.t1	similar to Demethylmenaquinone methyltransferase, EC 2.1.1.163 [Bacillus cereus (strain ATCC 10987 / NRS 248)]	MENG_BACC1	Demethylmenaquinone methyltransferase, EC 2.1.1.163		35 kDa	unknown	Mitochondrion	0.583562
Sbi_jg9878.t1	similar to 30S ribosomal protein S5, chloroplastic (Chloroplastic small ribosomal subunit protein uS5c) [Spinacia oleracea (Spinach)]	RR5_SPIOL	30S ribosomal protein S5, chloroplastic (Chloroplastic small ribosomal subunit protein uS5c)		34 kDa	unknown	Mitochondrion	0.524587
Seu_jg14883.t1	similar to Outer envelope pore protein 24A, chloroplastic (Chloroplastic outer envelope pore protein of 24 kDa A) [Arabidopsis thaliana (Mouse-ear cress)]	OP24A_ARATH	Outer envelope pore protein 24A, chloroplastic (Chloroplastic outer envelope pore protein of 24 kDa A)		24 kDa	unknown	Chloroplast	0.374917
Sbi_jg56736.t1	similar to uncharacterized protein LOC115754982 [Rhodamnia argentea]				9 kDa	unknown	Mitochondrion	0.496025
Sbi_jg22653.t1	similar to Protein transport protein Sec24-like At3g07100 [Arabidopsis thaliana (Mouse-ear cress)]	SC24A_ARATH	Protein transport protein Sec24-like At3g07100		112 kDa	unknown	Plasma membrane	0.290685
Sbi_jg19896.t1	Cluster of similar to 40S ribosomal protein S15a-1 [Arabidopsis thaliana (Mouse-ear cress)] (Sbi_jg19896.t1)	R15A1_ARATH	40S ribosomal protein S15a-1	Sbi_jg19896.t1,Sbi_jg15370.t1	15 kDa	unknown	Endoplasmic reticulum	0.684038
Seu_jg9605.t1	Cluster of similar to Probable protein S-acyltransferase 7, EC 2.3.1.225 (Probable palmitoyltransferase At3g26935) (Zinc finger DHHC domain-containing protein At3g26935) [Arabidopsis thaliana (Mouse-ear cress)] (Seu_jg9605.t1)	ZDHC9_ARATH	Probable protein S-acyltransferase 7, EC 2.3.1.225 (Probable palmitoyltransferase At3g26935) (Zinc finger DHHC domain-containing protein At3g26935)	Seu_jg9605.t1,Sbi_jg52240.t1,Sbi_jg13661.t1	49 kDa	unknown	Plasma membrane	0.612941
Sbi_jg52841.t1	Cluster of similar to PI-PLC X domain-containing protein At5g67130 [Arabidopsis thaliana (Mouse-ear cress)] (Sbi_jg52841.t1)	Y5713_ARATH	PI-PLC X domain-containing protein At5g67130	Sbi_jg52841.t1,Sbi_jg13034.t1	46 kDa	unknown	Plasma membrane	0.392243
Sbi_jg17159.t1	Cluster of similar to Translationally-controlled tumor protein homolog, TCTP [Elaeis guineensis var. tenera (Oil palm)] (Sbi_jg17159.t1)	TCTP_ELAGV	Translationally-controlled tumor protein homolog, TCTP	Sbi_jg17159.t1,Sbi_jg25152.t1	19 kDa	unknown	Endoplasmic reticulum	0.661719
Sbi_jg22791.t1	Cluster of similar to Eukaryotic translation initiation factor 3 subunit L, eIF3l [Nematostella vectensis (Starlet sea anemone)] (Sbi_jg22791.t1)	EIF3L_NEMVE	Eukaryotic translation initiation factor 3 subunit L, eIF3l	Sbi_jg22791.t1,Sbi_jg20991.t1	61 kDa	unknown	Mitochondrion	0.585246
Sbi_jg46505.t1	Cluster of similar to Phospholipase D alpha 1, PLD alpha 1, EC 3.1.4.4 (Choline phosphatase 1) (Phosphatidylcholine-hydrolyzing phospholipase D 1) [Vigna unguiculata (Cowpea)] (Sbi_jg46505.t1)	PLDA1_VIGUN	Phospholipase D alpha 1, PLD alpha 1, EC 3.1.4.4 (Choline phosphatase 1) (Phosphatidylcholine-hydrolyzing phospholipase D 1)	Sbi_jg46505.t1,Sbi_jg11563.t1	92 kDa	unknown	Plasma membrane	0.718001
Sbi_jg34750.t1	Cluster of similar to H/ACA ribonucleoprotein complex subunit 4, EC 5.4.99.- (CBF5 homolog) (Dyskerin) (Nopp-140-associated protein of 57 kDa homolog, AtNAP57) (Nucleolar protein NAP57 homolog) [Arabidopsis thaliana (Mouse-ear cress)] (Sbi_jg34750.t1)	CBF5_ARATH	H/ACA ribonucleoprotein complex subunit 4, EC 5.4.99.- (CBF5 homolog) (Dyskerin) (Nopp-140-associated protein of 57 kDa homolog, AtNAP57) (Nucleolar protein NAP57 homolog)	Sbi_jg34750.t1,Seu_jg2975.t2	69 kDa	unknown	Mitochondrion	0.768954
Sbi_jg46413.t1	Cluster of similar to N-terminal acetyltransferase A complex auxiliary subunit NAA15, AtNAA15 (Protein OMISHA) [Arabidopsis thaliana (Mouse-ear cress)] (Sbi_jg46413.t1)	NAA15_ARATH	N-terminal acetyltransferase A complex auxiliary subunit NAA15, AtNAA15 (Protein OMISHA)	Sbi_jg46413.t1,Sbi_jg11483.t1	103 kDa	unknown	Endoplasmic reticulum	0.274513
Sbi_jg42472.t1	Cluster of similar to Acetyl-coenzyme A synthetase, chloroplastic/glyoxysomal, EC 6.2.1.1 (Acetate--CoA ligase) (Acetyl-CoA synthetase) [Arabidopsis thaliana (Mouse-ear cress)] (Sbi_jg42472.t1)	ACS_ARATH	Acetyl-coenzyme A synthetase, chloroplastic/glyoxysomal, EC 6.2.1.1 (Acetate--CoA ligase) (Acetyl-CoA synthetase)	Sbi_jg42472.t1,Sbi_jg45086.t1	85 kDa	unknown	Chloroplast	0.359115
Sbi_jg10974.t1	similar to LysM domain-containing GPI-anchored protein 2 (Chitin elicitor-binding protein LYM2, CEBiP LYM2) [Arabidopsis thaliana (Mouse-ear cress)]	LYM2_ARATH	LysM domain-containing GPI-anchored protein 2 (Chitin elicitor-binding protein LYM2, CEBiP LYM2)		39 kDa	unknown	Plasma membrane	0.797413
Sbi_jg310.t1	similar to DnaJ protein homolog (DNAJ-1) [Cucumis sativus (Cucumber)]	DNJH_CUCSA	DnaJ protein homolog (DNAJ-1)		46 kDa	unknown	Mitochondrion	0.665579
Sbi_jg33299.t1	similar to Nicotinate N-methyltransferase 1, EC 2.1.1.7 [Glycine max (Soybean) (Glycine hispida)]	NAMT1_SOYBN	Nicotinate N-methyltransferase 1, EC 2.1.1.7		41 kDa	unknown	Mitochondrion	0.521641
Sbi_jg7889.t1	similar to Nucleoside diphosphate kinase 4, chloroplastic, EC 2.7.4.6 (Nucleoside diphosphate kinase III) (Nucleoside diphosphate kinase IV, NDK IV, NDP kinase IV, NDPK IV) [Spinacia oleracea (Spinach)]	NDK4_SPIOL	Nucleoside diphosphate kinase 4, chloroplastic, EC 2.7.4.6 (Nucleoside diphosphate kinase III) (Nucleoside diphosphate kinase IV, NDK IV, NDP kinase IV, NDPK IV)		26 kDa	unknown	Mitochondrion	0.410014
Sbi_jg23958.t1	Cluster of similar to Calcium-dependent protein kinase 1, OsCDPK1, OsCPK1, EC 2.7.11.1 [Oryza sativa subsp. japonica (Rice)] (Sbi_jg23958.t1)	CDPK1_ORYSJ	Calcium-dependent protein kinase 1, OsCDPK1, OsCPK1, EC 2.7.11.1	Sbi_jg23958.t1,Sbi_jg7790.t1	58 kDa	unknown	Plasma membrane	0.500118
Sbi_jg2012.t1	Cluster of similar to Oligouridylate-binding protein 1B, AtUBP1b (Polyuridylate-binding protein UBP1B, Poly(U)-binding protein UBP1B) [Arabidopsis thaliana (Mouse-ear cress)] (Sbi_jg2012.t1)	UBP1B_ARATH	Oligouridylate-binding protein 1B, AtUBP1b (Polyuridylate-binding protein UBP1B, Poly(U)-binding protein UBP1B)	Sbi_jg2012.t1,Sbi_jg24705.t1	46 kDa	unknown	Mitochondrion	0.725691
Sbi_jg14860.t1	similar to Protein EXPORTIN 1A, AtCRM1, AtXPO1 (Protein HEAT-INTOLERANT 2) [Arabidopsis thaliana (Mouse-ear cress)]	XPO1A_ARATH	Protein EXPORTIN 1A, AtCRM1, AtXPO1 (Protein HEAT-INTOLERANT 2)		123 kDa	unknown	Mitochondrion	0.497473
Sbi_jg15740.t1	similar to 33 kDa ribonucleoprotein, chloroplastic [Nicotiana sylvestris (Wood tobacco) (South American tobacco)]	ROC5_NICSY	33 kDa ribonucleoprotein, chloroplastic		35 kDa	unknown	Mitochondrion	0.64266
Sbi_jg20125.t1	similar to Ubiquitin carboxyl-terminal hydrolase 7, EC 3.4.19.12 (Deubiquitinating enzyme 7, AtUBP7) (Ubiquitin thioesterase 7) (Ubiquitin-specific-processing protease 7) [Arabidopsis thaliana (Mouse-ear cress)]	UBP7_ARATH	Ubiquitin carboxyl-terminal hydrolase 7, EC 3.4.19.12 (Deubiquitinating enzyme 7, AtUBP7) (Ubiquitin thioesterase 7) (Ubiquitin-specific-processing protease 7)		55 kDa	unknown	Mitochondrion	0.477245
Sbi_jg42564.t1	similar to ATP synthase delta chain, chloroplastic (F-ATPase delta chain) [Spinacia oleracea (Spinach)]	ATPD_SPIOL	ATP synthase delta chain, chloroplastic (F-ATPase delta chain)		28 kDa	unknown	Mitochondrion	0.567109
Sbi_jg51030.t1	similar to 50S ribosomal protein L9, chloroplastic (CL9) (Chloroplastic large ribosomal subunit protein bL9c) [Spinacia oleracea (Spinach)]	RK9_SPIOL	50S ribosomal protein L9, chloroplastic (CL9) (Chloroplastic large ribosomal subunit protein bL9c)		22 kDa	unknown	Chloroplast	0.493132
Sbi_jg61619.t1	similar to Long chain acyl-CoA synthetase 7, peroxisomal, AtLACS7, EC 6.2.1.3 [Arabidopsis thaliana (Mouse-ear cress)]	LACS7_ARATH	Long chain acyl-CoA synthetase 7, peroxisomal, AtLACS7, EC 6.2.1.3		77 kDa	unknown	Mitochondrion	0.535744
Sbi_jg8225.t1	similar to Vesicle-associated protein 1-1 (Plant VAP homolog 11, AtPVA11) (VAMP-associated protein 1-1) (Vesicle-associated protein 27-1) [Cleaved into: Vesicle-associated protein 1-1, N-terminally processed ] [Arabidopsis thaliana (Mouse-ear cress)]	VAP11_ARATH	Vesicle-associated protein 1-1 (Plant VAP homolog 11, AtPVA11) (VAMP-associated protein 1-1) (Vesicle-associated protein 27-1) [Cleaved into: Vesicle-associated protein 1-1, N-terminally processed ]		26 kDa	unknown	Endoplasmic reticulum	0.612283
Sbi_jg25604.t1	similar to pEARLI1-like lipid transfer protein 2 [Arabidopsis thaliana (Mouse-ear cress)]	ERLL2_ARATH	pEARLI1-like lipid transfer protein 2		24 kDa	unknown	Mitochondrion	0.455471
Sbi_jg16028.t1	Cluster of similar to CSC1-like protein At4g02900 [Arabidopsis thaliana (Mouse-ear cress)] (Sbi_jg16028.t1)	CSCL2_ARATH	CSC1-like protein At4g02900	Sbi_jg16028.t1,Sbi_jg56992.t2	87 kDa	unknown	Plasma membrane	0.2832
Sbi_jg51609.t1	Cluster of similar to Ras-related protein RABF1, AtRABF1 (Ras-related protein Ara-6) (Ras-related protein Rab5C, AtRab5C) [Arabidopsis thaliana (Mouse-ear cress)] (Sbi_jg51609.t1)	RABF1_ARATH	Ras-related protein RABF1, AtRABF1 (Ras-related protein Ara-6) (Ras-related protein Rab5C, AtRab5C)	Sbi_jg51609.t1,Sbi_jg5486.t1	22 kDa	unknown	Tonoplast	0.853151
Sbi_jg41722.t1	Cluster of similar to Probable protein phosphatase 2C 52, AtPP2C52, EC 3.1.3.16 [Arabidopsis thaliana (Mouse-ear cress)] (Sbi_jg41722.t1)	P2C52_ARATH	Probable protein phosphatase 2C 52, AtPP2C52, EC 3.1.3.16	Sbi_jg41722.t1,Seu_jg698.t1,Sbi_jg2282.t1	52 kDa	unknown	Tonoplast	0.719384
Sbi_jg24130.t1	Cluster of similar to Uncharacterized protein [Chenopodium quinoa (Quinoa)] (Sbi_jg24130.t1)			Sbi_jg24130.t1,Sbi_jg7969.t1,Seu_jg12067.t1	20 kDa	unknown	Chloroplast	0.429158
Sbi_jg15944.t1	Cluster of similar to UDP-glucuronic acid decarboxylase 1, EC 4.1.1.35 (UDP-XYL synthase 1) (UDP-glucuronate decarboxylase 1, UGD, UXS-1) [Arabidopsis thaliana (Mouse-ear cress)] (Sbi_jg15944.t1)	UXS1_ARATH	UDP-glucuronic acid decarboxylase 1, EC 4.1.1.35 (UDP-XYL synthase 1) (UDP-glucuronate decarboxylase 1, UGD, UXS-1)	Sbi_jg15944.t1,Sbi_jg35250.t1,Seu_jg3402.t1	49 kDa	unknown	Mitochondrion	0.689792
Sbi_jg63633.t1	Cluster of similar to Putative disease resistance protein RGA1 (RGA3-blb) [Solanum bulbocastanum (Wild potato)] (Sbi_jg63633.t1)	RGA1_SOLBU	Putative disease resistance protein RGA1 (RGA3-blb)	Sbi_jg63633.t1,Seu_jg23256.t1,Seu_jg23260.t1,Sbi_jg63632.t1	139 kDa	unknown	Endoplasmic reticulum	0.373079
Sbi_jg14798.t1	Cluster of similar to DNA-binding protein SMUBP-2, EC 3.6.4.12, EC 3.6.4.13 (ATP-dependent helicase IGHMBP2) (Glial factor 1, GF-1) (Immunoglobulin mu-binding protein 2) [Homo sapiens (Human)] (Sbi_jg14798.t1)	SMBP2_HUMAN	DNA-binding protein SMUBP-2, EC 3.6.4.12, EC 3.6.4.13 (ATP-dependent helicase IGHMBP2) (Glial factor 1, GF-1) (Immunoglobulin mu-binding protein 2)	Sbi_jg14798.t1,Seu_jg26137.t1	106 kDa	unknown	Mitochondrion	0.513327
Sbi_jg27632.t1	similar to Dihydroorotate dehydrogenase (quinone), mitochondrial, DHOdehase, EC 1.3.5.2 (Dihydroorotate oxidase) [Arabidopsis thaliana (Mouse-ear cress)]	PYRD_ARATH	Dihydroorotate dehydrogenase (quinone), mitochondrial, DHOdehase, EC 1.3.5.2 (Dihydroorotate oxidase)		49 kDa	unknown	Mitochondrion	0.606466
Sbi_jg39106.t1	similar to Thioredoxin Y1, chloroplastic, AtTrxy1 [Arabidopsis thaliana (Mouse-ear cress)]	TRXY1_ARATH	Thioredoxin Y1, chloroplastic, AtTrxy1		21 kDa	unknown	Mitochondrion	0.441242
Sbi_jg46233.t1	similar to NADH dehydrogenase [ubiquinone] 1 alpha subcomplex subunit 8-A [Arabidopsis thaliana (Mouse-ear cress)]	NDA8A_ARATH	NADH dehydrogenase [ubiquinone] 1 alpha subcomplex subunit 8-A		12 kDa	unknown	Mitochondrion	0.31505
Seu_jg18715.t1	similar to 50S ribosomal protein L16, chloroplastic (Chloroplastic large ribosomal subunit protein uL16c) (Ribosomal protein CS-L24) [Spinacia oleracea (Spinach)]	RK16_SPIOL	50S ribosomal protein L16, chloroplastic (Chloroplastic large ribosomal subunit protein uL16c) (Ribosomal protein CS-L24)		13 kDa	unknown	Endoplasmic reticulum	0.267017
Sbi_jg25712.t1	similar to Obg-like ATPase 1 (Ribosome-binding ATPase YchF, AtYchF1) [Arabidopsis thaliana (Mouse-ear cress)]	OLA1_ARATH	Obg-like ATPase 1 (Ribosome-binding ATPase YchF, AtYchF1)		45 kDa	unknown	Tonoplast	0.429724
Sbi_jg48653.t1	similar to 40S ribosomal protein S15a-1 [Arabidopsis thaliana (Mouse-ear cress)]	R15A1_ARATH	40S ribosomal protein S15a-1		16 kDa	unknown	Endoplasmic reticulum	0.498294
Sbi_jg19257.t1	Cluster of similar to Chloroplast outer envelope 24 kD protein (Omp24) [Spinacia oleracea (Spinach)] (Sbi_jg19257.t1)			Sbi_jg19257.t1,Seu_jg5510.t1	16 kDa	unknown	Chloroplast	0.428752
Sbi_jg42010.t1	Cluster of similar to Uncharacterized membrane protein At3g27390 [Arabidopsis thaliana (Mouse-ear cress)] (Sbi_jg42010.t1)	Y3739_ARATH	Uncharacterized membrane protein At3g27390	Sbi_jg42010.t1,Sbi_jg48072.t1	66 kDa	unknown	Plasma membrane	0.683826
Sbi_jg25144.t1	Cluster of similar to Mitochondrial outer membrane import complex protein METAXIN [Arabidopsis thaliana (Mouse-ear cress)] (Sbi_jg25144.t1)	MTX_ARATH	Mitochondrial outer membrane import complex protein METAXIN	Sbi_jg25144.t1,Seu_jg19607.t1	37 kDa	Mitochondrion	Mitochondrion	1
Sbi_jg13256.t1	similar to ATPase family AAA domain-containing protein 3 [Caenorhabditis elegans]	ATAD3_CAEEL	ATPase family AAA domain-containing protein 3		71 kDa	unknown	Mitochondrion	0.738297
Sbi_jg16843.t1	similar to 26S proteasome non-ATPase regulatory subunit 12 homolog A (26S proteasome regulatory subunit RPN5a, AtRPN5a) (26S proteasome regulatory subunit p55 homolog A) (Protein EMBRYO DEFECTIVE 2107) (Protein MARIPOSA) [Arabidopsis thaliana (Mouse-ear cress)]	PS12A_ARATH	26S proteasome non-ATPase regulatory subunit 12 homolog A (26S proteasome regulatory subunit RPN5a, AtRPN5a) (26S proteasome regulatory subunit p55 homolog A) (Protein EMBRYO DEFECTIVE 2107) (Protein MARIPOSA)		49 kDa	unknown	Mitochondrion	0.361972
Sbi_jg24481.t1	similar to RuvB-like protein 1, EC 3.6.4.12 (49 kDa TATA box-binding protein-interacting protein homolog, AtTIP49a) (Ruv DNA-helicase-like protein) [Arabidopsis thaliana (Mouse-ear cress)]	RIN1_ARATH	RuvB-like protein 1, EC 3.6.4.12 (49 kDa TATA box-binding protein-interacting protein homolog, AtTIP49a) (Ruv DNA-helicase-like protein)		50 kDa	unknown	Endoplasmic reticulum	0.251451
Sbi_jg35918.t1	Cluster of similar to Pyruvate kinase 1, cytosolic, OsPK1, EC 2.7.1.40 [Oryza sativa subsp. japonica (Rice)] (Sbi_jg35918.t1)	KPYC1_ORYSJ	Pyruvate kinase 1, cytosolic, OsPK1, EC 2.7.1.40	Sbi_jg35918.t1,Seu_jg17711.t1,Seu_jg4039.t1	58 kDa	unknown	Plasma membrane	0.451673
Sbi_jg4875.t1	Cluster of similar to Flavonoid 3'-monooxygenase, EC 1.14.14.82 (Cytochrome P450 75B1) (Flavonoid 3'-hydroxylase, AtF3'H) (Protein TRANSPARENT TESTA 7) [Arabidopsis thaliana (Mouse-ear cress)] (Sbi_jg4875.t1)	F3PH_ARATH	Flavonoid 3'-monooxygenase, EC 1.14.14.82 (Cytochrome P450 75B1) (Flavonoid 3'-hydroxylase, AtF3'H) (Protein TRANSPARENT TESTA 7)	Sbi_jg4875.t1,Seu_jg12781.t1,Seu_jg12798.t1	60 kDa	unknown	Plasma membrane	0.456234
Sbi_jg40381.t1	Cluster of similar to WEB family protein At5g16730, chloroplastic [Arabidopsis thaliana (Mouse-ear cress)] (Sbi_jg40381.t1)	Y5673_ARATH	WEB family protein At5g16730, chloroplastic	Sbi_jg40381.t1,Seu_jg1958.t1,Sbi_jg50378.t1	127 kDa	unknown	Endoplasmic reticulum	0.309902
Seu_jg18657.t1	Cluster of similar to CSC1-like protein HYP1 (HYPOTHETICAL PROTEIN 1) [Arabidopsis thaliana (Mouse-ear cress)] (Seu_jg18657.t1)	CSCLC_ARATH	CSC1-like protein HYP1 (HYPOTHETICAL PROTEIN 1)	Seu_jg18657.t1,Sbi_jg43241.t1	78 kDa	unknown	Endoplasmic reticulum	0.261288
Sbi_jg51135.t1	Cluster of similar to Probable plastid-lipid-associated protein 4, chloroplastic (Fibrillin-3a) (Plastoglobulin 25, AtPGL25) [Arabidopsis thaliana (Mouse-ear cress)] (Sbi_jg51135.t1)	PAP4_ARATH	Probable plastid-lipid-associated protein 4, chloroplastic (Fibrillin-3a) (Plastoglobulin 25, AtPGL25)	Sbi_jg51135.t1,Sbi_jg60254.t1	27 kDa	unknown	Mitochondrion	0.383161
Sbi_jg37568.t1	Cluster of similar to Mitochondrial import inner membrane translocase subunit TIM23-1 [Arabidopsis thaliana (Mouse-ear cress)] (Sbi_jg37568.t1)	TI231_ARATH	Mitochondrial import inner membrane translocase subunit TIM23-1	Sbi_jg37568.t1,Sbi_jg19148.t1	20 kDa	Mitochondrion	Mitochondrion	1
Sbi_jg20815.t1	similar to Uncharacterized protein [Spinacia oleracea (Spinach)]				21 kDa	unknown	Mitochondrion	0.600717
Sbi_jg62206.t1	similar to Chloroplast stem-loop binding protein of 41 kDa b, chloroplastic, CSP41-b (Heteroglycan-interacting protein 1.3) (Protein CHLOROPLAST RNA BINDING) (Protein Gb5f) [Arabidopsis thaliana (Mouse-ear cress)]	CP41B_ARATH	Chloroplast stem-loop binding protein of 41 kDa b, chloroplastic, CSP41-b (Heteroglycan-interacting protein 1.3) (Protein CHLOROPLAST RNA BINDING) (Protein Gb5f)		42 kDa	unknown	Mitochondrion	0.462118
Sbi_jg62284.t1	similar to Aspartic proteinase, EC 3.4.23.- [Oryza sativa subsp. japonica (Rice)]	ASPRX_ORYSJ	Aspartic proteinase, EC 3.4.23.-		56 kDa	unknown	Mitochondrion	0.637151
Sbi_jg7311.t1	similar to Protein SCO1 homolog 1, mitochondrial (Homolog of the copper chaperone SCO1 member 1, HCC1) [Arabidopsis thaliana (Mouse-ear cress)]	SCO11_ARATH	Protein SCO1 homolog 1, mitochondrial (Homolog of the copper chaperone SCO1 member 1, HCC1)		36 kDa	unknown	Mitochondrion	0.640909
Sbi_jg29070.t1	similar to 50S ribosomal protein L3, chloroplastic (Chloroplastic large ribosomal subunit protein uL3c) [Spinacia oleracea (Spinach)]	RK3_SPIOL	50S ribosomal protein L3, chloroplastic (Chloroplastic large ribosomal subunit protein uL3c)		38 kDa	unknown	Mitochondrion	0.305967
Sbi_jg59222.t2	Cluster of similar to FT-interacting protein 3 (Multiple C2 domain and transmembrane region protein 3) [Arabidopsis thaliana (Mouse-ear cress)] (Sbi_jg59222.t2)	FTIP3_ARATH	FT-interacting protein 3 (Multiple C2 domain and transmembrane region protein 3)	Sbi_jg59222.t2,Seu_jg1130.t1,Sbi_jg4472.t1,Sbi_jg23836.t2,Sbi_jg59226.t1,Sbi_jg42914.t1,Seu_jg23488.t2	89 kDa	unknown	Endoplasmic reticulum	0.535495
Sbi_jg43252.t1	Cluster of similar to KH domain-containing protein At4g18375 [Arabidopsis thaliana (Mouse-ear cress)] (Sbi_jg43252.t1)	Y4837_ARATH	KH domain-containing protein At4g18375	Sbi_jg43252.t1,Sbi_jg29732.t1	55 kDa	unknown	Mitochondrion	0.776298
Sbi_jg24921.t1	Cluster of similar to Fe-S cluster assembly factor HCF101, chloroplastic (Protein HIGH CHLOROPHYLL FLUORESCENCE 101) [Arabidopsis thaliana (Mouse-ear cress)] (Sbi_jg24921.t1)	HF101_ARATH	Fe-S cluster assembly factor HCF101, chloroplastic (Protein HIGH CHLOROPHYLL FLUORESCENCE 101)	Sbi_jg24921.t1,Seu_jg19828.t1	57 kDa	unknown	Mitochondrion	0.713477
Sbi_jg17442.t1	similar to eIF5-mimic protein 1 (Basic leucine zipper and W2 domain-containing protein 2) [Gallus gallus (Chicken)]	5MP1_CHICK	eIF5-mimic protein 1 (Basic leucine zipper and W2 domain-containing protein 2)		47 kDa	unknown	Mitochondrion	0.486174
Sbi_jg20769.t1	similar to 50S ribosomal protein L10, chloroplastic (CL10) (Chloroplastic large ribosomal subunit protein uL10c) [Spinacia oleracea (Spinach)]	RK10_SPIOL	50S ribosomal protein L10, chloroplastic (CL10) (Chloroplastic large ribosomal subunit protein uL10c)		27 kDa	unknown	Mitochondrion	0.464251
Sbi_jg40315.t1	similar to GDSL esterase/lipase At1g29670, EC 3.1.1.- (Extracellular lipase At1g29670) [Arabidopsis thaliana (Mouse-ear cress)]	GDL15_ARATH	GDSL esterase/lipase At1g29670, EC 3.1.1.- (Extracellular lipase At1g29670)		41 kDa	unknown	Mitochondrion	0.451724
Sbi_jg40614.t1	similar to Calcyclin-binding protein, CacyBP [Bos taurus (Bovine)]	CYBP_BOVIN	Calcyclin-binding protein, CacyBP		25 kDa	unknown	Mitochondrion	0.748046
Sbi_jg12467.t1	similar to ATP-dependent Clp protease proteolytic subunit 6, chloroplastic, EC 3.4.21.92 (Endopeptidase ClpP6, nClpP6) (nClpP1) [Arabidopsis thaliana (Mouse-ear cress)]	CLPP6_ARATH	ATP-dependent Clp protease proteolytic subunit 6, chloroplastic, EC 3.4.21.92 (Endopeptidase ClpP6, nClpP6) (nClpP1)		30 kDa	unknown	Chloroplast	0.402178
Seu_jg27567.t1	similar to Exocyst complex component SEC5A, AtSec5a (Exocyst complex component 2) [Arabidopsis thaliana (Mouse-ear cress)]	SEC5A_ARATH	Exocyst complex component SEC5A, AtSec5a (Exocyst complex component 2)		122 kDa	unknown	Endoplasmic reticulum	0.297144
Sbi_jg13150.t1	Cluster of similar to Casein kinase II subunit alpha-4, chloroplastic, CK2-alpha4, EC 2.7.11.1 (Plastid-targeted casein kinase 2 alpha, cpCK2alpha) [Arabidopsis thaliana (Mouse-ear cress)] (Sbi_jg13150.t1)	CSK2P_ARATH	Casein kinase II subunit alpha-4, chloroplastic, CK2-alpha4, EC 2.7.11.1 (Plastid-targeted casein kinase 2 alpha, cpCK2alpha)	Sbi_jg13150.t1,Sbi_jg52716.t1	49 kDa	unknown	Mitochondrion	0.486576
Sbi_jg62678.t1	Cluster of similar to Non-specific lipid transfer protein GPI-anchored 14, AtLTPG-14, Protein LTP-GPI-ANCHORED 14 (Protein SENESCENCE ASSOCIATED GENES 27) (Xylogen like protein 7, AtXYLP7, AtXYP10) [Arabidopsis thaliana (Mouse-ear cress)] (Sbi_jg62678.t1)	LTG14_ARATH	Non-specific lipid transfer protein GPI-anchored 14, AtLTPG-14, Protein LTP-GPI-ANCHORED 14 (Protein SENESCENCE ASSOCIATED GENES 27) (Xylogen like protein 7, AtXYLP7, AtXYP10)	Sbi_jg62678.t1,Sbi_jg18050.t1	19 kDa	unknown	Plasma membrane	0.706446
Sbi_jg7589.t1	Cluster of similar to DEAD-box ATP-dependent RNA helicase 8, EC 3.6.4.13 [Arabidopsis thaliana (Mouse-ear cress)] (Sbi_jg7589.t1)	RH8_ARATH	DEAD-box ATP-dependent RNA helicase 8, EC 3.6.4.13	Sbi_jg7589.t1,Sbi_jg23748.t1,Sbi_jg4457.t1,Sbi_jg49363.t1	59 kDa	unknown	Mitochondrion	0.594218
Sbi_jg19554.t1	Cluster of similar to ALA-interacting subunit 3, AtALIS3 [Arabidopsis thaliana (Mouse-ear cress)] (Sbi_jg19554.t1)	ALIS3_ARATH	ALA-interacting subunit 3, AtALIS3	Sbi_jg19554.t1,Sbi_jg16277.t1	39 kDa	unknown	Plasma membrane	0.41388
Seu_jg2236.t1	Cluster of similar to Putative D-cysteine desulfhydrase 1, mitochondrial, EC 4.4.1.15 (OsD-CDes1, D-CDes1) [Oryza sativa subsp. japonica (Rice)] (Seu_jg2236.t1)	DCYD1_ORYSJ	Putative D-cysteine desulfhydrase 1, mitochondrial, EC 4.4.1.15 (OsD-CDes1, D-CDes1)	Seu_jg2236.t1,Sbi_jg50681.t2	40 kDa	unknown	Mitochondrion	0.594896
Sbi_jg54847.t1	Cluster of similar to Uncharacterized protein [Chenopodium quinoa (Quinoa)] (Sbi_jg54847.t1)			Sbi_jg54847.t1,Sbi_jg39489.t1	25 kDa	unknown	Mitochondrion	0.57538
Sbi_jg52548.t1	Cluster of similar to ToMV susceptible protein tm-1(GCR26) (Disease susceptible protein tm-1) (Protein p80(GCR26)) [Solanum lycopersicum (Tomato) (Lycopersicon esculentum)] (Sbi_jg52548.t1)	TM1S_SOLLC	ToMV susceptible protein tm-1(GCR26) (Disease susceptible protein tm-1) (Protein p80(GCR26))	Sbi_jg52548.t1,Sbi_jg13302.t1	77 kDa	unknown	Mitochondrion	0.525703
Sbi_jg31191.t1	Cluster of similar to Protein translocase subunit SecA, chloroplastic, EC 7.4.2.4 [Spinacia oleracea (Spinach)] (Sbi_jg31191.t1)	SECA_SPIOL	Protein translocase subunit SecA, chloroplastic, EC 7.4.2.4	Sbi_jg31191.t1,Sbi_jg58084.t1	88 kDa	unknown	Mitochondrion	0.488888
Sbi_jg52992.t1	similar to Photosynthetic NDH subunit of subcomplex B 5, chloroplastic, Protein PnsB5 (NAD(P)H dehydrogenase 18) [Arabidopsis thaliana (Mouse-ear cress)]	PNSB5_ARATH	Photosynthetic NDH subunit of subcomplex B 5, chloroplastic, Protein PnsB5 (NAD(P)H dehydrogenase 18)		24 kDa	unknown	Chloroplast	0.489704
Sbi_jg52474.t1	similar to Uncharacterized protein [Spinacia oleracea (Spinach)]				67 kDa	unknown	Plasma membrane	0.627865
Sbi_jg39702.t1	Cluster of similar to Adenine phosphoribosyltransferase 1, chloroplastic, APRT 1, AtAPT1, EC 2.4.2.7 [Arabidopsis thaliana (Mouse-ear cress)] (Sbi_jg39702.t1)	APT1_ARATH	Adenine phosphoribosyltransferase 1, chloroplastic, APRT 1, AtAPT1, EC 2.4.2.7	Sbi_jg39702.t1,Sbi_jg55065.t1	30 kDa	unknown	Endoplasmic reticulum	0.268848
Sbi_jg7631.t1	Cluster of similar to Probable methyltransferase PMT21, EC 2.1.1.- (Protein EARLY-RESPONSIVE TO DEHYDRATION 3) [Arabidopsis thaliana (Mouse-ear cress)] (Sbi_jg7631.t1)	PMTL_ARATH	Probable methyltransferase PMT21, EC 2.1.1.- (Protein EARLY-RESPONSIVE TO DEHYDRATION 3)	Sbi_jg7631.t1,Sbi_jg23803.t1	69 kDa	unknown	Chloroplast	0.442111
Sbi_jg17433.t1	Cluster of similar to Membrane-associated protein VIPP1, chloroplastic (Protein VESICLE-INDUCING PROTEIN IN PLASTIDS 1) [Arabidopsis thaliana (Mouse-ear cress)] (Sbi_jg17433.t1)	VIPP1_ARATH	Membrane-associated protein VIPP1, chloroplastic (Protein VESICLE-INDUCING PROTEIN IN PLASTIDS 1)	Sbi_jg17433.t1,Sbi_jg62082.t1	36 kDa	unknown	Mitochondrion	0.256546
Sbi_jg19161.t1	similar to Polyadenylate-binding protein RBP45, Poly(A)-binding protein RBP45 (RNA-binding protein 45, NplRBP45) [Nicotiana plumbaginifolia (Leadwort-leaved tobacco) (Tex-Mex tobacco)]	RBP45_NICPL	Polyadenylate-binding protein RBP45, Poly(A)-binding protein RBP45 (RNA-binding protein 45, NplRBP45)		46 kDa	unknown	Mitochondrion	0.400283
Sbi_jg29950.t1	similar to Annexin-like protein RJ4 [Fragaria ananassa (Strawberry) (Fragaria chiloensis x Fragaria virginiana)]	ANX4_FRAAN	Annexin-like protein RJ4		36 kDa	unknown	Tonoplast	0.85115
Sbi_jg24649.t1	similar to Metacaspase-5, AtMC5, EC 3.4.22.- (Metacaspase 2b, AtMCP2b) (Metacaspase-6) [Arabidopsis thaliana (Mouse-ear cress)]	MCA5_ARATH	Metacaspase-5, AtMC5, EC 3.4.22.- (Metacaspase 2b, AtMCP2b) (Metacaspase-6)		46 kDa	unknown	Mitochondrion	0.547543
Sbi_jg13526.t1	similar to 50S ribosomal protein L27, chloroplastic (CL27) (Chloroplastic large ribosomal subunit protein bL27c) [Spinacia oleracea (Spinach)]	RK27_SPIOL	50S ribosomal protein L27, chloroplastic (CL27) (Chloroplastic large ribosomal subunit protein bL27c)		21 kDa	unknown	Mitochondrion	0.427569
Sbi_jg12873.t1	similar to Amino-acid permease BAT1 homolog [Oryza sativa subsp. japonica (Rice)]	BAT1_ORYSJ	Amino-acid permease BAT1 homolog		14 kDa	unknown	Plasma membrane	0.524329
Sbi_jg52677.t1	Cluster of similar to Calcium-transporting ATPase 2, plasma membrane-type, EC 7.2.2.10 (Ca(2+)-ATPase isoform 2) [Arabidopsis thaliana (Mouse-ear cress)] (Sbi_jg52677.t1)	ACA2_ARATH	Calcium-transporting ATPase 2, plasma membrane-type, EC 7.2.2.10 (Ca(2+)-ATPase isoform 2)	Sbi_jg52677.t1,Sbi_jg13166.t1	111 kDa	unknown	Endoplasmic reticulum	0.816277
Sbi_jg43038.t1	Cluster of similar to Serine hydroxymethyltransferase, mitochondrial, SHMT, EC 2.1.2.1 (Glycine hydroxymethyltransferase) (Serine methylase) [Solanum tuberosum (Potato)] (Sbi_jg43038.t1)	GLYM_SOLTU	Serine hydroxymethyltransferase, mitochondrial, SHMT, EC 2.1.2.1 (Glycine hydroxymethyltransferase) (Serine methylase)	Sbi_jg43038.t1,Sbi_jg28914.t1	57 kDa	unknown	Mitochondrion	0.282757
Seu_jg8018.t1	Cluster of similar to Protein SHOOT GRAVITROPISM 6 [Arabidopsis thaliana (Mouse-ear cress)] (Seu_jg8018.t1)	SHGR6_ARATH	Protein SHOOT GRAVITROPISM 6	Seu_jg8018.t1,Sbi_jg33310.t1	190 kDa	unknown	Endoplasmic reticulum	0.273683
Sbi_jg4621.t1	similar to ATP-dependent Clp protease proteolytic subunit-related protein 2, chloroplastic, ClpR2, nClpP2 [Arabidopsis thaliana (Mouse-ear cress)]	CLPR2_ARATH	ATP-dependent Clp protease proteolytic subunit-related protein 2, chloroplastic, ClpR2, nClpP2		32 kDa	unknown	Mitochondrion	0.749982
Sbi_jg24484.t1	similar to AP-2 complex subunit mu (Adaptor protein complex AP-2 subunit mu) (Adaptor protein-2 mu-adaptin) (Adaptor-related protein complex 2 subunit mu) (At-muA-Ad) (Clathrin assembly protein complex 2 mu medium chain) (Mu2-adaptin) (Protein AP47/50, AtAP47/50) [Arabidopsis thaliana (Mouse-ear cress)]	AP2M_ARATH	AP-2 complex subunit mu (Adaptor protein complex AP-2 subunit mu) (Adaptor protein-2 mu-adaptin) (Adaptor-related protein complex 2 subunit mu) (At-muA-Ad) (Clathrin assembly protein complex 2 mu medium chain) (Mu2-adaptin) (Protein AP47/50, AtAP47/50)		49 kDa	unknown	Plasma membrane	0.273385
Sbi_jg15024.t1	similar to Rhodanese-like domain-containing protein 14, chloroplastic (Sulfurtransferase 14, AtStr14) [Arabidopsis thaliana (Mouse-ear cress)]	STR14_ARATH	Rhodanese-like domain-containing protein 14, chloroplastic (Sulfurtransferase 14, AtStr14)		26 kDa	unknown	Mitochondrion	0.611596
Sbi_jg23033.t1	Cluster of similar to Protein IQ-DOMAIN 2, AtIQD2 [Arabidopsis thaliana (Mouse-ear cress)] (Sbi_jg23033.t1)	IQD2_ARATH	Protein IQ-DOMAIN 2, AtIQD2	Sbi_jg23033.t1,Seu_jg16906.t1	52 kDa	unknown	Endoplasmic reticulum	0.419195
Sbi_jg29458.t1	Cluster of similar to Protein disulfide-isomerase 5-2, AtPDIL5-2 (Protein disulfide-isomerase 7-1, AtPDIL7-1) (Protein disulfide-isomerase 8, PDI8) [Arabidopsis thaliana (Mouse-ear cress)] (Sbi_jg29458.t1)	PDI52_ARATH	Protein disulfide-isomerase 5-2, AtPDIL5-2 (Protein disulfide-isomerase 7-1, AtPDIL7-1) (Protein disulfide-isomerase 8, PDI8)	Sbi_jg29458.t1,Seu_jg6273.t1	111 kDa	unknown	Endoplasmic reticulum	0.409276
Sbi_jg25292.t1	similar to Non-specific lipid transfer protein GPI-anchored 31, AtLTPG-31, Protein LTP-GPI-ANCHORED 31 (Xylogen protein 1, AtXYP1) [Arabidopsis thaliana (Mouse-ear cress)]	LTG31_ARATH	Non-specific lipid transfer protein GPI-anchored 31, AtLTPG-31, Protein LTP-GPI-ANCHORED 31 (Xylogen protein 1, AtXYP1)		18 kDa	unknown	Endoplasmic reticulum	0.64438
Sbi_jg41574.t1	similar to ABC transporter A family member 2, ABC transporter ABCA.2, AtABCA2 (ABC2 homolog 1) [Arabidopsis thaliana (Mouse-ear cress)]	AB2A_ARATH	ABC transporter A family member 2, ABC transporter ABCA.2, AtABCA2 (ABC2 homolog 1)		108 kDa	unknown	Plasma membrane	0.58496
Sbi_jg1068.t1	similar to Alcohol dehydrogenase class-3, EC 1.1.1.1 (Alcohol dehydrogenase class-III) (Glutathione-dependent formaldehyde dehydrogenase, FALDH, FDH, GSH-FDH, EC 1.1.1.-) (S-(hydroxymethyl)glutathione dehydrogenase, EC 1.1.1.284) [Oryza sativa subsp. indica (Rice)]	ADHX_ORYSI	Alcohol dehydrogenase class-3, EC 1.1.1.1 (Alcohol dehydrogenase class-III) (Glutathione-dependent formaldehyde dehydrogenase, FALDH, FDH, GSH-FDH, EC 1.1.1.-) (S-(hydroxymethyl)glutathione dehydrogenase, EC 1.1.1.284)		41 kDa	unknown	Endoplasmic reticulum	0.403797
Sbi_jg15411.t1	similar to Protein transport protein Sec24-like At4g32640 [Arabidopsis thaliana (Mouse-ear cress)]	SC24B_ARATH	Protein transport protein Sec24-like At4g32640		117 kDa	unknown	Endoplasmic reticulum	0.32183
Seu_jg16527.t1	similar to Probable clathrin assembly protein At4g32285 [Arabidopsis thaliana (Mouse-ear cress)]	CAP1_ARATH	Probable clathrin assembly protein At4g32285		49 kDa	unknown	Mitochondrion	0.355538
Sbi_jg42847.t1	Cluster of similar to ABC transporter B family member 26, chloroplastic, ABC transporter ABCB.26, AtABCB26 (Antigen peptide transporter-like 1) (Transporter associated with antigen processing-like protein 1, AtTAP1) [Arabidopsis thaliana (Mouse-ear cress)] (Sbi_jg42847.t1)	AB26B_ARATH	ABC transporter B family member 26, chloroplastic, ABC transporter ABCB.26, AtABCB26 (Antigen peptide transporter-like 1) (Transporter associated with antigen processing-like protein 1, AtTAP1)	Sbi_jg42847.t1,Sbi_jg45469.t1	78 kDa	unknown	Tonoplast	0.46167
Sbi_jg12486.t1	similar to 4-hydroxy-3-methylbut-2-enyl diphosphate reductase, chloroplastic, EC 1.17.7.4 (Protein CHLOROPLAST BIOGENESIS 6) [Arabidopsis thaliana (Mouse-ear cress)]	ISPH_ARATH	4-hydroxy-3-methylbut-2-enyl diphosphate reductase, chloroplastic, EC 1.17.7.4 (Protein CHLOROPLAST BIOGENESIS 6)		53 kDa	unknown	Mitochondrion	0.615395
Sbi_jg34772.t1	similar to Glucan endo-1,3-beta-glucosidase, EC 3.2.1.39 ((1->3)-beta-glucan endohydrolase, (1->3)-beta-glucanase) (Beta-1,3-endoglucanase) [Triticum aestivum (Wheat)]	E13B_WHEAT	Glucan endo-1,3-beta-glucosidase, EC 3.2.1.39 ((1->3)-beta-glucan endohydrolase, (1->3)-beta-glucanase) (Beta-1,3-endoglucanase)		63 kDa	unknown	Plasma membrane	0.528285
Sbi_jg18718.t1	similar to Uncharacterized protein [Chenopodium quinoa (Quinoa)]				19 kDa	unknown	Tonoplast	0.42798
Sbi_jg41968.t1	Cluster of similar to Protein VAC14 homolog [Arabidopsis thaliana (Mouse-ear cress)] (Sbi_jg41968.t1)	VAC14_ARATH	Protein VAC14 homolog	Sbi_jg41968.t1,Sbi_jg48170.t1	81 kDa	unknown	Tonoplast	0.619245
Sbi_jg38400.t1	Cluster of similar to Uncharacterized protein [Spinacia oleracea (Spinach)] (Sbi_jg38400.t1)			Sbi_jg38400.t1,Seu_jg18097.t1	30 kDa	unknown	Mitochondrion	0.657458
Sbi_jg1189.t1	Cluster of similar to Ethanolamine-phosphate cytidylyltransferase, EC 2.7.7.14 (CTP:phosphoethanolamine cytidylyltransferase) (Phosphorylethanolamine cytidylyltransferase 1) [Arabidopsis thaliana (Mouse-ear cress)] (Sbi_jg1189.t1)	PECT1_ARATH	Ethanolamine-phosphate cytidylyltransferase, EC 2.7.7.14 (CTP:phosphoethanolamine cytidylyltransferase) (Phosphorylethanolamine cytidylyltransferase 1)	Sbi_jg1189.t1,Sbi_jg35412.t1,Sbi_jg8975.t1,Sbi_jg25133.t1	47 kDa	unknown	Mitochondrion	0.556083
Sbi_jg28955.t1	Cluster of similar to E3 ubiquitin-protein ligase UPL2, Ubiquitin-protein ligase 2, EC 2.3.2.26 (HECT-type E3 ubiquitin transferase UPL2) [Arabidopsis thaliana (Mouse-ear cress)] (Sbi_jg28955.t1)	UPL2_ARATH	E3 ubiquitin-protein ligase UPL2, Ubiquitin-protein ligase 2, EC 2.3.2.26 (HECT-type E3 ubiquitin transferase UPL2)	Sbi_jg28955.t1,Sbi_jg2982.t1	402 kDa	unknown	Mitochondrion	0.436588
Sbi_jg9279.t1	Cluster of similar to Adenylate kinase 5, chloroplastic, EC 2.7.4.3 (ATP-AMP transphosphorylase 5) (ATP:AMP phosphotransferase) (Adenylate monophosphate kinase 5, AMK5) [Arabidopsis thaliana (Mouse-ear cress)] (Sbi_jg9279.t1)	KAD5_ARATH	Adenylate kinase 5, chloroplastic, EC 2.7.4.3 (ATP-AMP transphosphorylase 5) (ATP:AMP phosphotransferase) (Adenylate monophosphate kinase 5, AMK5)	Sbi_jg9279.t1,Sbi_jg25434.t1,Seu_jg19315.t1	66 kDa	unknown	Mitochondrion	0.516665
Sbi_jg11156.t1	similar to Caffeoyl-CoA O-methyltransferase, EC 2.1.1.104 (Trans-caffeoyl-CoA 3-O-methyltransferase, CCoAMT, CCoAOMT) [Mesembryanthemum crystallinum (Common ice plant) (Cryophytum crystallinum)]	CAMT_MESCR	Caffeoyl-CoA O-methyltransferase, EC 2.1.1.104 (Trans-caffeoyl-CoA 3-O-methyltransferase, CCoAMT, CCoAOMT)		29 kDa	unknown	Mitochondrion	0.534977
Seu_jg15046.t1	similar to Putative kinase-like protein TMKL1 [Arabidopsis thaliana (Mouse-ear cress)]	TMKL1_ARATH	Putative kinase-like protein TMKL1		73 kDa	unknown	Tonoplast	0.524638
Sbi_jg24285.t1	similar to Calcineurin B-like protein 1 (SOS3-like calcium-binding protein 5) [Arabidopsis thaliana (Mouse-ear cress)]	CNBL1_ARATH	Calcineurin B-like protein 1 (SOS3-like calcium-binding protein 5)		24 kDa	unknown	Tonoplast	0.443018
Sbi_jg3241.t1	Cluster of similar to Cytosolic sulfotransferase 5, AtSOT5, EC 2.8.2.- (Flavonoid 7-sulfotransferase 3a, AtST3a) [Arabidopsis thaliana (Mouse-ear cress)] (Sbi_jg3241.t1)	SOT5_ARATH	Cytosolic sulfotransferase 5, AtSOT5, EC 2.8.2.- (Flavonoid 7-sulfotransferase 3a, AtST3a)	Sbi_jg3241.t1,Sbi_jg3235.t1,Seu_jg6696.t1	42 kDa	unknown	Mitochondrion	0.509384
Sbi_jg17693.t1	Cluster of similar to Probable glucan 1,3-alpha-glucosidase, EC 3.2.1.84 (Glucosidase II subunit alpha) (Protein PRIORITY IN SWEET LIFE 5) (Protein RADIAL SWELLING 3) [Arabidopsis thaliana (Mouse-ear cress)] (Sbi_jg17693.t1)	PSL5_ARATH	Probable glucan 1,3-alpha-glucosidase, EC 3.2.1.84 (Glucosidase II subunit alpha) (Protein PRIORITY IN SWEET LIFE 5) (Protein RADIAL SWELLING 3)	Sbi_jg17693.t1,Sbi_jg62365.t1	108 kDa	unknown	Plasma membrane	0.675487
Sbi_jg58569.t1	Cluster of similar to 60S ribosomal protein L5 [Cucumis sativus (Cucumber)] (Sbi_jg58569.t1)	RL5_CUCSA	60S ribosomal protein L5	Sbi_jg58569.t1,Sbi_jg30703.t1	34 kDa	unknown	Mitochondrion	0.58552
Sbi_jg8489.t1	Cluster of similar to Mechanosensitive ion channel protein 10 (Mechanosensitive channel of small conductance-like 10) (MscS-Like protein 10, AtMSL10) [Arabidopsis thaliana (Mouse-ear cress)] (Sbi_jg8489.t1)	MSL10_ARATH	Mechanosensitive ion channel protein 10 (Mechanosensitive channel of small conductance-like 10) (MscS-Like protein 10, AtMSL10)	Sbi_jg8489.t1,Sbi_jg24627.t1,Seu_jg20104.t1	85 kDa	unknown	Plasma membrane	0.597105
Seu_jg15486.t1	Cluster of similar to Cytosolic purine 5'-nucleotidase, EC 3.1.3.5 (Cytosolic nucleoside phosphotransferase 5'N, EC 2.7.1.77) [Dictyostelium discoideum (Slime mold)] (Seu_jg15486.t1)	5NTC_DICDI	Cytosolic purine 5'-nucleotidase, EC 3.1.3.5 (Cytosolic nucleoside phosphotransferase 5'N, EC 2.7.1.77)	Seu_jg15486.t1,Sbi_jg38233.t1	70 kDa	unknown	Mitochondrion	0.439802
Sbi_jg24289.t1	similar to Peptide methionine sulfoxide reductase, EC 1.8.4.11 (Peptide-methionine (S)-S-oxide reductase, Peptide Met(O) reductase) (Protein-methionine-S-oxide reductase) [Lactuca sativa (Garden lettuce)]	MSRA_LACSA	Peptide methionine sulfoxide reductase, EC 1.8.4.11 (Peptide-methionine (S)-S-oxide reductase, Peptide Met(O) reductase) (Protein-methionine-S-oxide reductase)		30 kDa	unknown	Endoplasmic reticulum	0.599693
Sbi_jg34434.t1	similar to AB hydrolase-1 domain-containing protein [Chenopodium quinoa (Quinoa)]				41 kDa	unknown	Plasma membrane	0.594826
Seu_jg23090.t1	similar to NADH-ubiquinone oxidoreductase chain 5, EC 7.1.1.2 (NADH dehydrogenase subunit 5) [Zea mays (Maize)]	NU5M_MAIZE	NADH-ubiquinone oxidoreductase chain 5, EC 7.1.1.2 (NADH dehydrogenase subunit 5)		40 kDa	unknown	Mitochondrion	0.500067
Sbi_jg29097.t1	similar to Protein TRIGALACTOSYLDIACYLGLYCEROL 4, chloroplastic (Protein PIGMENT DEFECTIVE 320) [Arabidopsis thaliana (Mouse-ear cress)]	TGD4_ARATH	Protein TRIGALACTOSYLDIACYLGLYCEROL 4, chloroplastic (Protein PIGMENT DEFECTIVE 320)		53 kDa	unknown	Chloroplast	0.424116
Sbi_jg40648.t1	similar to Coatomer subunit epsilon-2 (Epsilon-coat protein 2, Epsilon-COP 2) [Arabidopsis thaliana (Mouse-ear cress)]	COPE2_ARATH	Coatomer subunit epsilon-2 (Epsilon-coat protein 2, Epsilon-COP 2)		32 kDa	unknown	Mitochondrion	0.678925
Sbi_jg33763.t1	similar to 7-dehydrocholesterol reductase, 7-DHC reductase, EC 1.3.1.21 (Protein DWARF 5) (Sterol Delta(7)-reductase) [Arabidopsis thaliana (Mouse-ear cress)]	ST7R_ARATH	7-dehydrocholesterol reductase, 7-DHC reductase, EC 1.3.1.21 (Protein DWARF 5) (Sterol Delta(7)-reductase)		50 kDa	unknown	Endoplasmic reticulum	0.720948
Sbi_jg7661.t1	Cluster of similar to Protein TIC 56, chloroplastic (Translocon at the inner envelope membrane of chloroplasts 56, AtTIC56) [Arabidopsis thaliana (Mouse-ear cress)] (Sbi_jg7661.t1)	TIC56_ARATH	Protein TIC 56, chloroplastic (Translocon at the inner envelope membrane of chloroplasts 56, AtTIC56)	Sbi_jg7661.t1,Sbi_jg23831.t1	60 kDa	unknown	Mitochondrion	0.498754
Sbi_jg3273.t1	Cluster of similar to Exocyst complex component SEC8, AtSec8 (Exocyst complex component 4) [Arabidopsis thaliana (Mouse-ear cress)] (Sbi_jg3273.t1)	SEC8_ARATH	Exocyst complex component SEC8, AtSec8 (Exocyst complex component 4)	Sbi_jg3273.t1,Sbi_jg29053.t1	115 kDa	unknown	Mitochondrion	0.354397
Sbi_jg13917.t1	Cluster of similar to Phosphoinositide phosphatase SAC7, AtSAC7, EC 3.1.3.- (Protein ROOT HAIR DEFECTIVE 4) (Protein SUPPRESSOR OF ACTIN 1C, AtSAC1c) (Protein SUPPRESSOR OF ACTIN 7) (SAC domain protein 7) (SAC1-like protein AtSAC1c) [Arabidopsis thaliana (Mouse-ear cress)] (Sbi_jg13917.t1)	SAC7_ARATH	Phosphoinositide phosphatase SAC7, AtSAC7, EC 3.1.3.- (Protein ROOT HAIR DEFECTIVE 4) (Protein SUPPRESSOR OF ACTIN 1C, AtSAC1c) (Protein SUPPRESSOR OF ACTIN 7) (SAC domain protein 7) (SAC1-like protein AtSAC1c)	Sbi_jg13917.t1,Seu_jg9829.t1	68 kDa	unknown	Endoplasmic reticulum	0.555891
Sbi_jg7213.t1	Cluster of similar to Non-specific lipid transfer protein GPI-anchored 7, AtLTPG-7, Protein LTP-GPI-ANCHORED 7 [Arabidopsis thaliana (Mouse-ear cress)] (Sbi_jg7213.t1)	LTPG7_ARATH	Non-specific lipid transfer protein GPI-anchored 7, AtLTPG-7, Protein LTP-GPI-ANCHORED 7	Sbi_jg7213.t1,Sbi_jg4888.t1	16 kDa	unknown	Plasma membrane	0.504741
Sbi_jg58819.t1	Cluster of similar to Eukaryotic peptide chain release factor subunit 1-3, Eukaryotic release factor 1-3, eRF1-3 (Omnipotent suppressor protein 1 homolog 3, SUP1 homolog 3) [Arabidopsis thaliana (Mouse-ear cress)] (Sbi_jg58819.t1)	ERF1Z_ARATH	Eukaryotic peptide chain release factor subunit 1-3, Eukaryotic release factor 1-3, eRF1-3 (Omnipotent suppressor protein 1 homolog 3, SUP1 homolog 3)	Sbi_jg58819.t1,Sbi_jg18970.t1	49 kDa	unknown	Mitochondrion	0.392155
Sbi_jg21645.t1	Cluster of similar to Solute carrier family 25 member 44 [Mus musculus (Mouse)] (Sbi_jg21645.t1)	S2544_MOUSE	Solute carrier family 25 member 44	Sbi_jg21645.t1,Seu_jg16101.t1	35 kDa	unknown	Mitochondrion	0.539246
Sbi_jg12888.t1	similar to Fruit protein pKIWI502 [Actinidia deliciosa (Kiwi)]	K502_ACTDE	Fruit protein pKIWI502		32 kDa	unknown	Chloroplast	0.593728
Sbi_jg19209.t1	similar to Protein DJ-1 homolog B, AtDJ1B [Arabidopsis thaliana (Mouse-ear cress)]	DJ1B_ARATH	Protein DJ-1 homolog B, AtDJ1B		48 kDa	unknown	Endoplasmic reticulum	0.294899
Sbi_jg31220.t1	similar to Uncharacterized 17.2 kDa protein in melC2-rnhH intergenic region (ORF3) [Streptomyces lincolnensis]	YMEL_STRLN	Uncharacterized 17.2 kDa protein in melC2-rnhH intergenic region (ORF3)		27 kDa	unknown	Mitochondrion	0.594973
Sbi_jg4761.t1	similar to AMP deaminase, AtAMPD, EC 3.5.4.6 (Protein EMBRYONIC FACTOR 1) [Arabidopsis thaliana (Mouse-ear cress)]	AMPD_ARATH	AMP deaminase, AtAMPD, EC 3.5.4.6 (Protein EMBRYONIC FACTOR 1)		97 kDa	unknown	Mitochondrion	0.572735
Sbi_jg30550.t1	similar to UDP-N-acetylglucosamine diphosphorylase 1, EC 2.7.7.23 (N-acetylglucosamine-1-phosphate uridylyltransferase 1) (UDP-N-acetylgalactosamine diphosphorylase 1, EC 2.7.7.83) [Arabidopsis thaliana (Mouse-ear cress)]	UAP1_ARATH	UDP-N-acetylglucosamine diphosphorylase 1, EC 2.7.7.23 (N-acetylglucosamine-1-phosphate uridylyltransferase 1) (UDP-N-acetylgalactosamine diphosphorylase 1, EC 2.7.7.83)		56 kDa	unknown	Endoplasmic reticulum	0.247633
Sbi_jg57170.t1	similar to Thioredoxin-like 2, chloroplastic (Lilium-type thioredoxin 2) (OsTrx19) [Oryza sativa subsp. japonica (Rice)]	TRL2_ORYSJ	Thioredoxin-like 2, chloroplastic (Lilium-type thioredoxin 2) (OsTrx19)		25 kDa	unknown	Mitochondrion	0.577368
Sbi_jg43164.t1	similar to Sphinganine C4-monooxygenase 2, EC 1.14.18.5 (Sphingoid C4-hydroxylase 2) (Sphingoid base hydroxylase 2) [Arabidopsis thaliana (Mouse-ear cress)]	SBH2_ARATH	Sphinganine C4-monooxygenase 2, EC 1.14.18.5 (Sphingoid C4-hydroxylase 2) (Sphingoid base hydroxylase 2)		26 kDa	unknown	Plasma membrane	0.859852
Sbi_jg39449.t1	Cluster of similar to Sugar transporter ERD6-like 6 [Arabidopsis thaliana (Mouse-ear cress)] (Sbi_jg39449.t1)	ERDL6_ARATH	Sugar transporter ERD6-like 6	Sbi_jg39449.t1,Sbi_jg13248.t1	52 kDa	unknown	Endoplasmic reticulum	0.649264
Sbi_jg3025.t1	Cluster of similar to Cytochrome P450 83B1, EC 1.14.14.45 (Protein ALTERED TRYPTOPHAN REGULATION 4) (Protein RED ELONGATED 1) (Protein SUPERROOT 2) [Arabidopsis thaliana (Mouse-ear cress)] (Sbi_jg3025.t1)	C83B1_ARATH	Cytochrome P450 83B1, EC 1.14.14.45 (Protein ALTERED TRYPTOPHAN REGULATION 4) (Protein RED ELONGATED 1) (Protein SUPERROOT 2)	Sbi_jg3025.t1,Sbi_jg28904.t1,Sbi_jg33904.t1	50 kDa	unknown	Plasma membrane	0.46989
Sbi_jg33720.t1	Cluster of similar to Ubiquitin-activating enzyme E1 1, AtUBA1, EC 6.2.1.45 (Protein MODIFIER OF SNC1 5) [Arabidopsis thaliana (Mouse-ear cress)] (Sbi_jg33720.t1)	UBE11_ARATH	Ubiquitin-activating enzyme E1 1, AtUBA1, EC 6.2.1.45 (Protein MODIFIER OF SNC1 5)	Sbi_jg33720.t1,Seu_jg8409.t1	121 kDa	unknown	Tonoplast	0.227101
Sbi_jg21689.t1	Cluster of similar to Amino acid transporter AVT6A, AtAvt6A [Arabidopsis thaliana (Mouse-ear cress)] (Sbi_jg21689.t1)	AVT6A_ARATH	Amino acid transporter AVT6A, AtAvt6A	Sbi_jg21689.t1,Seu_jg16053.t1	50 kDa	unknown	Endoplasmic reticulum	0.257142
Seu_jg23280.t1	Cluster of similar to UBP1-associated protein 2B [Arabidopsis thaliana (Mouse-ear cress)] (Seu_jg23280.t1)	UBA2B_ARATH	UBP1-associated protein 2B	Seu_jg23280.t1,Sbi_jg63611.t1	52 kDa	unknown	Mitochondrion	0.505875
Sbi_jg12745.t1	similar to VAMP-like protein YKT61, AtYKT61 (Geranylgeranylated protein 1, AtGP1) [Arabidopsis thaliana (Mouse-ear cress)]	YKT61_ARATH	VAMP-like protein YKT61, AtYKT61 (Geranylgeranylated protein 1, AtGP1)		22 kDa	unknown	Endoplasmic reticulum	0.318782
Seu_jg8641.t1	similar to Amino acid transporter AVT3C, AtAvt3C (Aromatic and neutral amino acid transporter-like protein 2) [Arabidopsis thaliana (Mouse-ear cress)]	AVT3C_ARATH	Amino acid transporter AVT3C, AtAvt3C (Aromatic and neutral amino acid transporter-like protein 2)		31 kDa	unknown	Tonoplast	0.505959
Sbi_jg14712.t1	similar to Uncharacterized protein [Spinacia oleracea (Spinach)]				16 kDa	unknown	Chloroplast	0.605969
Sbi_jg51133.t1	similar to Calumenin [Xenopus tropicalis (Western clawed frog) (Silurana tropicalis)]	CALU_XENTR	Calumenin		50 kDa	unknown	Endoplasmic reticulum	0.274117
Seu_jg1808.t1	similar to Pyrophosphate--fructose 6-phosphate 1-phosphotransferase subunit beta 1, PFP 1, EC 2.7.1.90 (6-phosphofructokinase, pyrophosphate dependent 1) (PPi-PFK 1) (Pyrophosphate-dependent 6-phosphofructose-1-kinase 1) [Arabidopsis thaliana (Mouse-ear cress)]	PFPB1_ARATH	Pyrophosphate--fructose 6-phosphate 1-phosphotransferase subunit beta 1, PFP 1, EC 2.7.1.90 (6-phosphofructokinase, pyrophosphate dependent 1) (PPi-PFK 1) (Pyrophosphate-dependent 6-phosphofructose-1-kinase 1)		62 kDa	unknown	Endoplasmic reticulum	0.262312
Sbi_jg40692.t1	similar to CBL-interacting serine/threonine-protein kinase 24, EC 2.7.11.1 (Protein SALT OVERLY SENSITIVE 2) (SNF1-related kinase 3.11) [Arabidopsis thaliana (Mouse-ear cress)]	CIPKO_ARATH	CBL-interacting serine/threonine-protein kinase 24, EC 2.7.11.1 (Protein SALT OVERLY SENSITIVE 2) (SNF1-related kinase 3.11)		52 kDa	unknown	Endoplasmic reticulum	0.267888
Seu_jg20232.t1	Cluster of similar to Glycine-rich RNA-binding protein blt801 (Low temperature-responsive RNA-binding protein) [Hordeum vulgare (Barley)] (Seu_jg20232.t1)	GRP_HORVU	Glycine-rich RNA-binding protein blt801 (Low temperature-responsive RNA-binding protein)	Seu_jg20232.t1,Sbi_jg12443.t1	16 kDa	unknown	Chloroplast	0.387039
Sbi_jg40623.t1	Cluster of similar to Outer envelope membrane protein 7, AtOEP7 [Arabidopsis thaliana (Mouse-ear cress)] (Sbi_jg40623.t1)	OEP7_ARATH	Outer envelope membrane protein 7, AtOEP7	Sbi_jg40623.t1,Sbi_jg50644.t1	7 kDa	unknown	Tonoplast	0.634893
Sbi_jg21996.t2	Cluster of similar to Histone deacetylase 2, EC 3.5.1.98 [Arabidopsis thaliana (Mouse-ear cress)] (Sbi_jg21996.t2)	HDA2_ARATH	Histone deacetylase 2, EC 3.5.1.98	Sbi_jg21996.t2,Seu_jg15754.t1	32 kDa	unknown	Tonoplast	0.495462
Sbi_jg48995.t1	Cluster of similar to Transmembrane 9 superfamily member 1 (Endomembrane protein 12) (Transmembrane nine protein 1, AtTMN1) [Arabidopsis thaliana (Mouse-ear cress)] (Sbi_jg48995.t1)	TMN1_ARATH	Transmembrane 9 superfamily member 1 (Endomembrane protein 12) (Transmembrane nine protein 1, AtTMN1)	Sbi_jg48995.t1,Sbi_jg3743.t1	67 kDa	unknown	Mitochondrion	0.498894
Sbi_jg38070.t1	Cluster of similar to Uncharacterized protein [Spinacia oleracea (Spinach)] (Sbi_jg38070.t1)			Sbi_jg38070.t1,Sbi_jg6203.t1	93 kDa	unknown	Endoplasmic reticulum	0.366389
Sbi_jg24735.t1	Cluster of similar to Phosphoinositide phosphatase SAC4, AtSAC4, EC 3.1.3.- (Phosphatidylinositol 3,5-bisphosphate 5-phosphatase SAC4) (Protein SUPPRESSOR OF ACTIN 4) (SAC domain protein 4) [Arabidopsis thaliana (Mouse-ear cress)] (Sbi_jg24735.t1)	SAC4_ARATH	Phosphoinositide phosphatase SAC4, AtSAC4, EC 3.1.3.- (Phosphatidylinositol 3,5-bisphosphate 5-phosphatase SAC4) (Protein SUPPRESSOR OF ACTIN 4) (SAC domain protein 4)	Sbi_jg24735.t1,Sbi_jg30412.t1	95 kDa	unknown	Endoplasmic reticulum	0.26151
Sbi_jg3795.t1	Cluster of similar to Caffeic acid 3-O-methyltransferase, CAOMT, COMT, EC 2.1.1.68 (S-adenosysl-L-methionine:caffeic acid 3-O-methyltransferase) [Capsicum annuum (Capsicum pepper)] (Sbi_jg3795.t1)	COMT1_CAPAN	Caffeic acid 3-O-methyltransferase, CAOMT, COMT, EC 2.1.1.68 (S-adenosysl-L-methionine:caffeic acid 3-O-methyltransferase)	Sbi_jg3795.t1,Sbi_jg49049.t1,Seu_jg6184.t1	41 kDa	unknown	Endoplasmic reticulum	0.269178
Sbi_jg46646.t1	Cluster of similar to Probable protein phosphatase 2C 58, AtPP2C58, EC 3.1.3.16 [Arabidopsis thaliana (Mouse-ear cress)] (Sbi_jg46646.t1)	P2C58_ARATH	Probable protein phosphatase 2C 58, AtPP2C58, EC 3.1.3.16	Sbi_jg46646.t1,Sbi_jg19263.t1	31 kDa	unknown	Mitochondrion	0.504996
Sbi_jg11203.t1	Cluster of similar to Aminoacylase-1, ACY-1, EC 3.5.1.14 (N-acyl-L-amino-acid amidohydrolase) [Mus musculus (Mouse)] (Sbi_jg11203.t1)	ACY1_MOUSE	Aminoacylase-1, ACY-1, EC 3.5.1.14 (N-acyl-L-amino-acid amidohydrolase)	Sbi_jg11203.t1,Seu_jg20508.t1,Sbi_jg11198.t2,Seu_jg20509.t1,Sbi_jg46173.t1,Sbi_jg46169.t1	47 kDa	unknown	Endoplasmic reticulum	0.392004
Sbi_jg11141.t1	similar to Phenylalanine--tRNA ligase, chloroplastic/mitochondrial, EC 6.1.1.20 (Phenylalanyl-tRNA synthetase, PheRS) [Arabidopsis thaliana (Mouse-ear cress)]	SYFM_ARATH	Phenylalanine--tRNA ligase, chloroplastic/mitochondrial, EC 6.1.1.20 (Phenylalanyl-tRNA synthetase, PheRS)		51 kDa	unknown	Mitochondrion	0.457858
Sbi_jg12363.t1	similar to Squalene synthase 2, PgSS2, SQS 2, EC 2.5.1.21 (FPP:FPP farnesyltransferase SS2) (Farnesyl-diphosphate farnesyltransferase SS2) [Panax ginseng (Korean ginseng)]	SQS2_PANGI	Squalene synthase 2, PgSS2, SQS 2, EC 2.5.1.21 (FPP:FPP farnesyltransferase SS2) (Farnesyl-diphosphate farnesyltransferase SS2)		47 kDa	unknown	Endoplasmic reticulum	0.758641
Sbi_jg30418.t1	similar to Transmembrane protein DDB_G0269096 [Dictyostelium discoideum (Slime mold)]	Y9096_DICDI	Transmembrane protein DDB_G0269096		32 kDa	unknown	Chloroplast	0.501192
Sbi_jg25109.t1	Cluster of similar to ATP-dependent 6-phosphofructokinase 3, ATP-PFK 3, Phosphofructokinase 3, EC 2.7.1.11 (Phosphohexokinase 3) [Arabidopsis thaliana (Mouse-ear cress)] (Sbi_jg25109.t1)	PFKA3_ARATH	ATP-dependent 6-phosphofructokinase 3, ATP-PFK 3, Phosphofructokinase 3, EC 2.7.1.11 (Phosphohexokinase 3)	Sbi_jg25109.t1,Seu_jg15796.t1	54 kDa	unknown	Chloroplast	0.307333
Sbi_jg43738.t1	Cluster of similar to Zinc finger FYVE domain-containing protein 26 [Mus musculus (Mouse)] (Sbi_jg43738.t1)	ZFY26_MOUSE	Zinc finger FYVE domain-containing protein 26	Sbi_jg43738.t1,Sbi_jg30319.t1	281 kDa	unknown	Endoplasmic reticulum	0.255802
Sbi_jg15635.t1	Cluster of similar to Probable feruloyl esterase A, EC 3.1.1.73 (Ferulic acid esterase A) [Aspergillus flavus (strain ATCC 200026 / FGSC A1120 / IAM 13836 / NRRL 3357 / JCM 12722 / SRRC 167)] (Sbi_jg15635.t1)	FAEA_ASPFN	Probable feruloyl esterase A, EC 3.1.1.73 (Ferulic acid esterase A)	Sbi_jg15635.t1,Sbi_jg56458.t1	51 kDa	unknown	Endoplasmic reticulum	0.274708
Sbi_jg53548.t1	Cluster of similar to AP-5 complex subunit beta-1 (Adaptor-related protein complex 5 beta subunit, Beta5) [Xenopus tropicalis (Western clawed frog) (Silurana tropicalis)] (Sbi_jg53548.t1)	AP5B1_XENTR	AP-5 complex subunit beta-1 (Adaptor-related protein complex 5 beta subunit, Beta5)	Sbi_jg53548.t1,Seu_jg10173.t1	128 kDa	unknown	Tonoplast	0.254931
Sbi_jg29705.t1	Cluster of similar to Potassium channel SKOR (Stelar K(+) outward rectifying channel) [Arabidopsis thaliana (Mouse-ear cress)] (Sbi_jg29705.t1)	SKOR_ARATH	Potassium channel SKOR (Stelar K(+) outward rectifying channel)	Sbi_jg29705.t1,Sbi_jg43226.t1	98 kDa	unknown	Plasma membrane	0.402138
Sbi_jg19488.t1	similar to Diacylglycerol lipase-alpha, DAGL-alpha, DGL-alpha, EC 3.1.1.116 (Neural stem cell-derived dendrite regulator) (Sn1-specific diacylglycerol lipase alpha) [Mus musculus (Mouse)]	DGLA_MOUSE	Diacylglycerol lipase-alpha, DAGL-alpha, DGL-alpha, EC 3.1.1.116 (Neural stem cell-derived dendrite regulator) (Sn1-specific diacylglycerol lipase alpha)		51 kDa	unknown	Plasma membrane	0.740636
Sbi_jg22622.t1	similar to Very-long-chain enoyl-CoA reductase, EC 1.3.1.93 (Enoyl-CoA reductase, AtECR) (Protein ECERIFERUM 10) (Synaptic glycoprotein SC2-like protein) [Arabidopsis thaliana (Mouse-ear cress)]	TECR_ARATH	Very-long-chain enoyl-CoA reductase, EC 1.3.1.93 (Enoyl-CoA reductase, AtECR) (Protein ECERIFERUM 10) (Synaptic glycoprotein SC2-like protein)		36 kDa	unknown	Chloroplast	0.258113
Sbi_jg38029.t1	similar to UBP1-associated protein 2C [Arabidopsis thaliana (Mouse-ear cress)]	UBA2C_ARATH	UBP1-associated protein 2C		42 kDa	unknown	Mitochondrion	0.557889
Sbi_jg53130.t1	similar to Vacuolar sorting protein 18 [Arabidopsis thaliana (Mouse-ear cress)]	VPS18_ARATH	Vacuolar sorting protein 18		113 kDa	unknown	Endoplasmic reticulum	0.271373
Sbi_jg59067.t1	similar to 30S ribosomal protein S1, chloroplastic (CS1) (Chloroplastic small ribosomal subunit protein bS1c) [Spinacia oleracea (Spinach)]	RR1_SPIOL	30S ribosomal protein S1, chloroplastic (CS1) (Chloroplastic small ribosomal subunit protein bS1c)		44 kDa	unknown	Mitochondrion	0.517588
Seu_jg11952.t1	similar to RGG repeats nuclear RNA binding protein B [Arabidopsis thaliana (Mouse-ear cress)]	RGGB_ARATH	RGG repeats nuclear RNA binding protein B		38 kDa	unknown	Mitochondrion	0.591962
Seu_jg23557.t1	similar to Calcium-dependent protein kinase 32, EC 2.7.11.1 [Arabidopsis thaliana (Mouse-ear cress)]	CDPKW_ARATH	Calcium-dependent protein kinase 32, EC 2.7.11.1		60 kDa	unknown	Plasma membrane	0.464056
Sbi_jg10251.t1	similar to Transmembrane protein 184A [Homo sapiens (Human)]	T184A_HUMAN	Transmembrane protein 184A		31 kDa	unknown	Endoplasmic reticulum	0.467377
Sbi_jg11302.t1	similar to LysM domain receptor-like kinase 3, LysM-containing receptor-like kinase 3, EC 2.7.11.- [Arabidopsis thaliana (Mouse-ear cress)]	LYK3_ARATH	LysM domain receptor-like kinase 3, LysM-containing receptor-like kinase 3, EC 2.7.11.-		70 kDa	unknown	Plasma membrane	0.620296
Sbi_jg32446.t1	Cluster of similar to Serine/threonine-protein phosphatase 2A 65 kDa regulatory subunit A beta isoform, AtA beta, PP2A, subunit A, beta isoform [Arabidopsis thaliana (Mouse-ear cress)] (Sbi_jg32446.t1)	2AAB_ARATH	Serine/threonine-protein phosphatase 2A 65 kDa regulatory subunit A beta isoform, AtA beta, PP2A, subunit A, beta isoform	Sbi_jg32446.t1,Seu_jg7345.t1	65 kDa	unknown	Mitochondrion	0.523411
Sbi_jg856.t1	Cluster of similar to Stemmadenine O-acetyltransferase, CrSAT, EC 1.7.1.- [Catharanthus roseus (Madagascar periwinkle) (Vinca rosea)] (Sbi_jg856.t1)	SAT_CATRO	Stemmadenine O-acetyltransferase, CrSAT, EC 1.7.1.-	Sbi_jg856.t1,Sbi_jg35709.t1	52 kDa	unknown	Mitochondrion	0.217253
Seu_jg12254.t1	Cluster of similar to Inosine-5'-monophosphate dehydrogenase 2, IMP dehydrogenase 2, IMPD 2, IMPDH 2, EC 1.1.1.205 [Arabidopsis thaliana (Mouse-ear cress)] (Seu_jg12254.t1)	IMDH2_ARATH	Inosine-5'-monophosphate dehydrogenase 2, IMP dehydrogenase 2, IMPD 2, IMPDH 2, EC 1.1.1.205	Seu_jg12254.t1,Sbi_jg15968.t1,Sbi_jg56747.t1	53 kDa	unknown	Mitochondrion	0.467242
Sbi_jg21798.t1	similar to Glycine dehydrogenase (decarboxylating), mitochondrial, EC 1.4.4.2 (Glycine cleavage system P protein) (Glycine decarboxylase) (Glycine dehydrogenase (aminomethyl-transferring)) [Solanum tuberosum (Potato)]	GCSP_SOLTU	Glycine dehydrogenase (decarboxylating), mitochondrial, EC 1.4.4.2 (Glycine cleavage system P protein) (Glycine decarboxylase) (Glycine dehydrogenase (aminomethyl-transferring))		114 kDa	unknown	Mitochondrion	0.642097
Sbi_jg59412.t1	similar to Eukaryotic initiation factor 4A-III homolog, AteIF4AIII, eIF-4A-III, eIF4A-III, EC 3.6.4.13 (DEAD-box ATP-dependent RNA helicase 2, AtRH02) [Arabidopsis thaliana (Mouse-ear cress)]	RH2_ARATH	Eukaryotic initiation factor 4A-III homolog, AteIF4AIII, eIF-4A-III, eIF4A-III, EC 3.6.4.13 (DEAD-box ATP-dependent RNA helicase 2, AtRH02)		46 kDa	unknown	Endoplasmic reticulum	0.357935
Sbi_jg59830.t1	similar to Uncharacterized protein [Chenopodium quinoa (Quinoa)]				37 kDa	unknown	Chloroplast	0.483193
Sbi_jg9566.t2	similar to Dolichyl-diphosphooligosaccharide--protein glycosyltransferase subunit STT3B, Oligosaccharyl transferase subunit STT3B, STT3-B, EC 2.4.99.18 (Protein STAUROSPORIN AND TEMPERATURE SENSITIVE 3-LIKE B) [Arabidopsis thaliana (Mouse-ear cress)]	STT3B_ARATH	Dolichyl-diphosphooligosaccharide--protein glycosyltransferase subunit STT3B, Oligosaccharyl transferase subunit STT3B, STT3-B, EC 2.4.99.18 (Protein STAUROSPORIN AND TEMPERATURE SENSITIVE 3-LIKE B)		84 kDa	unknown	Endoplasmic reticulum	0.374321
Sbi_jg4717.t1	similar to Thylakoid ADP,ATP carrier protein, chloroplastic (Thylakoid ADP/ATP translocase) [Arabidopsis thaliana (Mouse-ear cress)]	TAAC_ARATH	Thylakoid ADP,ATP carrier protein, chloroplastic (Thylakoid ADP/ATP translocase)		40 kDa	unknown	Chloroplast	0.251089
Seu_jg18716.t1	similar to 50S ribosomal protein L14, chloroplastic (Chloroplastic large ribosomal subunit protein uL14c) (Ribosomal protein CS-L29) [Spinacia oleracea (Spinach)]	RK14_SPIOL	50S ribosomal protein L14, chloroplastic (Chloroplastic large ribosomal subunit protein uL14c) (Ribosomal protein CS-L29)		23 kDa	unknown	Mitochondrion	0.265791
Sbi_jg4093.t1	similar to Nitrate reductase [NADH], NR, EC 1.7.1.1 [Spinacia oleracea (Spinach)]	NIA_SPIOL	Nitrate reductase [NADH], NR, EC 1.7.1.1		103 kDa	unknown	Mitochondrion	0.41897
Sbi_jg36408.t1	Cluster of similar to Protein ZINC INDUCED FACILITATOR-LIKE 1 (Protein ZIF-LIKE 1) [Arabidopsis thaliana (Mouse-ear cress)] (Sbi_jg36408.t1)	ZIFL1_ARATH	Protein ZINC INDUCED FACILITATOR-LIKE 1 (Protein ZIF-LIKE 1)	Sbi_jg36408.t1,Sbi_jg46780.t1	53 kDa	unknown	Tonoplast	0.423153
Sbi_jg25338.t1	Cluster of similar to MLP-like protein 31 [Arabidopsis thaliana (Mouse-ear cress)] (Sbi_jg25338.t1)	MLP31_ARATH	MLP-like protein 31	Sbi_jg25338.t1,Seu_jg19399.t1	17 kDa	unknown	Mitochondrion	0.619074
Sbi_jg55289.t1	Cluster of similar to Mechanosensitive ion channel protein 8 (Mechanosensitive channel of small conductance-like 8) (MscS-Like protein 8) [Arabidopsis thaliana (Mouse-ear cress)] (Sbi_jg55289.t1)	MSL8_ARATH	Mechanosensitive ion channel protein 8 (Mechanosensitive channel of small conductance-like 8) (MscS-Like protein 8)	Sbi_jg55289.t1,Sbi_jg39959.t1,Sbi_jg39958.t1	84 kDa	unknown	Endoplasmic reticulum	0.485278
Sbi_jg14922.t1	Cluster of similar to Defensin-like protein (Gamma-thionin homolog) [Nelumbo nucifera (Sacred lotus)] (Sbi_jg14922.t1)	DEF_NELNU	Defensin-like protein (Gamma-thionin homolog)	Sbi_jg14922.t1,Sbi_jg55727.t1	9 kDa	unknown	Endoplasmic reticulum	0.274388
Sbi_jg3590.t1	Cluster of similar to Cytochrome c oxidase subunit 6b-1, AtCOX6b-1 [Arabidopsis thaliana (Mouse-ear cress)] (Sbi_jg3590.t1)	CX6B1_ARATH	Cytochrome c oxidase subunit 6b-1, AtCOX6b-1	Sbi_jg3590.t1,Sbi_jg29370.t1,Sbi_jg24814.t1	20 kDa	unknown	Mitochondrion	0.569232
Sbi_jg17109.t1	similar to Acyl-CoA-binding domain-containing protein 4, Acyl-CoA binding protein 4 [Arabidopsis thaliana (Mouse-ear cress)]	ACBP4_ARATH	Acyl-CoA-binding domain-containing protein 4, Acyl-CoA binding protein 4		72 kDa	unknown	Mitochondrion	0.465076
Sbi_jg61511.t1	similar to Sugar transporter ERD6-like 5 [Arabidopsis thaliana (Mouse-ear cress)]	ERDL5_ARATH	Sugar transporter ERD6-like 5		48 kDa	unknown	Tonoplast	0.553848
Sbi_jg37533.t1	similar to Universal stress protein A-like protein [Arabidopsis thaliana (Mouse-ear cress)]	USPAL_ARATH	Universal stress protein A-like protein		20 kDa	unknown	Mitochondrion	0.314493
Sbi_jg61949.t1	similar to Acyl-coenzyme A thioesterase 13, Acyl-CoA thioesterase 13, EC 3.1.2.- (Hotdog-fold thioesterase superfamily member 2) (Palmitoyl-CoA hydrolase, EC 3.1.2.2) (Thioesterase superfamily member 2, THEM2) [Cleaved into: Acyl-coenzyme A thioesterase 13, N-terminally processed ] [Pongo abelii (Sumatran orangutan) (Pongo pygmaeus abelii)]	ACO13_PONAB	Acyl-coenzyme A thioesterase 13, Acyl-CoA thioesterase 13, EC 3.1.2.- (Hotdog-fold thioesterase superfamily member 2) (Palmitoyl-CoA hydrolase, EC 3.1.2.2) (Thioesterase superfamily member 2, THEM2) [Cleaved into: Acyl-coenzyme A thioesterase 13, N-terminally processed ]		17 kDa	unknown	Mitochondrion	0.454848
Sbi_jg55109.t1	similar to Chaperone protein dnaJ 10, AtDjC10, AtJ10 [Arabidopsis thaliana (Mouse-ear cress)]	DNJ10_ARATH	Chaperone protein dnaJ 10, AtDjC10, AtJ10		45 kDa	unknown	Endoplasmic reticulum	0.587753
Sbi_jg40021.t2	Cluster of similar to Vacuolar protein sorting-associated protein 35B (Vesicle protein sorting 35B) [Arabidopsis thaliana (Mouse-ear cress)] (Sbi_jg40021.t2)	VP35B_ARATH	Vacuolar protein sorting-associated protein 35B (Vesicle protein sorting 35B)	Sbi_jg40021.t2,Sbi_jg55351.t1	89 kDa	unknown	Tonoplast	0.34893
Sbi_jg56456.t1	Cluster of similar to Uncharacterized protein [Chenopodium quinoa (Quinoa)] (Sbi_jg56456.t1)			Sbi_jg56456.t1,Sbi_jg15633.t1,Seu_jg13688.t1	103 kDa	unknown	Chloroplast	0.373627
Sbi_jg1553.t1	Cluster of similar to Internal alternative NAD(P)H-ubiquinone oxidoreductase A1, mitochondrial, EC 1.6.5.9 (Internal alternative NADH dehydrogenase NDA1) (Internal non-phosphorylating NAD(P)H dehydrogenase 1, StNDI1) (NADH:ubiquinone reductase (non-electrogenic) NDA1) [Solanum tuberosum (Potato)] (Sbi_jg1553.t1)	INDA1_SOLTU	Internal alternative NAD(P)H-ubiquinone oxidoreductase A1, mitochondrial, EC 1.6.5.9 (Internal alternative NADH dehydrogenase NDA1) (Internal non-phosphorylating NAD(P)H dehydrogenase 1, StNDI1) (NADH:ubiquinone reductase (non-electrogenic) NDA1)	Sbi_jg1553.t1,Sbi_jg34995.t1	54 kDa	unknown	Mitochondrion	0.336245
Sbi_jg47322.t1	Cluster of similar to Alanine--tRNA ligase, chloroplastic/mitochondrial, EC 6.1.1.7 (Alanyl-tRNA synthetase, AlaRS) [Populus trichocarpa (Western balsam poplar) (Populus balsamifera subsp. trichocarpa)] (Sbi_jg47322.t1)	SYAP_POPTR	Alanine--tRNA ligase, chloroplastic/mitochondrial, EC 6.1.1.7 (Alanyl-tRNA synthetase, AlaRS)	Sbi_jg47322.t1,Sbi_jg12330.t1	108 kDa	unknown	Mitochondrion	0.361156
Sbi_jg21888.t1	similar to Ubiquitin receptor RAD23c, AtRAD23c (Putative DNA repair protein RAD23-3) (RAD23-like protein 3, AtRAD23-3) [Arabidopsis thaliana (Mouse-ear cress)]	RD23C_ARATH	Ubiquitin receptor RAD23c, AtRAD23c (Putative DNA repair protein RAD23-3) (RAD23-like protein 3, AtRAD23-3)		42 kDa	unknown	Mitochondrion	0.377724
Seu_jg11595.t1	similar to bPH_2 domain-containing protein [Chenopodium quinoa (Quinoa)]	A0A803L1K7_CHEQI	bPH_2 domain-containing protein		22 kDa	unknown	Mitochondrion	0.730446
Sbi_jg8358.t1	similar to Bifunctional protein FolD 2 (Tetrahydrofolate dehydrogenase/cyclohydrolase 2) [Includes: Methylenetetrahydrofolate dehydrogenase, EC 1.5.1.5; Methenyltetrahydrofolate cyclohydrolase, EC 3.5.4.9 ] [Arabidopsis thaliana (Mouse-ear cress)]	FOLD2_ARATH	Bifunctional protein FolD 2 (Tetrahydrofolate dehydrogenase/cyclohydrolase 2) [Includes: Methylenetetrahydrofolate dehydrogenase, EC 1.5.1.5; Methenyltetrahydrofolate cyclohydrolase, EC 3.5.4.9 ]		32 kDa	unknown	Endoplasmic reticulum	0.281713
Sbi_jg16985.t1	similar to Glutathione synthetase, chloroplastic, GSH synthetase, GSH-S, Glutathione synthase, EC 6.3.2.3 [Solanum lycopersicum (Tomato) (Lycopersicon esculentum)]	GSHB_SOLLC	Glutathione synthetase, chloroplastic, GSH synthetase, GSH-S, Glutathione synthase, EC 6.3.2.3		61 kDa	unknown	Chloroplast	0.291034
Sbi_jg50889.t1	similar to Acetyl-CoA acetyltransferase, cytosolic 1, EC 2.3.1.9 (Cytosolic acetoacetyl-CoA thiolase 1, Thiolase 1) (Protein EMBRYO DEFECTIVE 1276) [Arabidopsis thaliana (Mouse-ear cress)]	THIC1_ARATH	Acetyl-CoA acetyltransferase, cytosolic 1, EC 2.3.1.9 (Cytosolic acetoacetyl-CoA thiolase 1, Thiolase 1) (Protein EMBRYO DEFECTIVE 1276)		41 kDa	unknown	Plasma membrane	0.328022
Seu_jg16985.t1	Cluster of similar to Glucan endo-1,3-beta-glucosidase 5, EC 3.2.1.39 ((1->3)-beta-glucan endohydrolase 5, (1->3)-beta-glucanase 5) (Beta-1,3-endoglucanase 5, Beta-1,3-glucanase 5) [Arabidopsis thaliana (Mouse-ear cress)] (Seu_jg16985.t1)	E135_ARATH	Glucan endo-1,3-beta-glucosidase 5, EC 3.2.1.39 ((1->3)-beta-glucan endohydrolase 5, (1->3)-beta-glucanase 5) (Beta-1,3-endoglucanase 5, Beta-1,3-glucanase 5)	Seu_jg16985.t1,Sbi_jg59582.t1,Sbi_jg59794.t1	52 kDa	unknown	Endoplasmic reticulum	0.638869
Sbi_jg17959.t1	similar to Outer envelope protein 80, chloroplastic (Chloroplastic outer envelope protein of 80 kDa, AtOEP80) (Protein TOC75-V, AtToc75-V) [Arabidopsis thaliana (Mouse-ear cress)]	OEP80_ARATH	Outer envelope protein 80, chloroplastic (Chloroplastic outer envelope protein of 80 kDa, AtOEP80) (Protein TOC75-V, AtToc75-V)		74 kDa	unknown	Mitochondrion	0.404333
Sbi_jg24606.t1	similar to Mitogen-activated protein kinase kinase 2, AtMAP2Kbeta, AtMKK2, MAP kinase kinase 2, EC 2.7.12.2 [Arabidopsis thaliana (Mouse-ear cress)]	M2K2_ARATH	Mitogen-activated protein kinase kinase 2, AtMAP2Kbeta, AtMKK2, MAP kinase kinase 2, EC 2.7.12.2		39 kDa	unknown	Mitochondrion	0.466408
Sbi_jg39883.t1	similar to Uncharacterized protein [Beta vulgaris subsp. vulgaris (Beet)]				38 kDa	unknown	Mitochondrion	0.632273
Sbi_jg40804.t1	similar to ADP-ribosylation factor 1 [Brassica rapa subsp. pekinensis (Chinese cabbage) (Brassica pekinensis)]	ARF1_BRARP	ADP-ribosylation factor 1		20 kDa	unknown	Endoplasmic reticulum	0.291035
Seu_jg21542.t1	similar to Heterodimeric geranylgeranyl pyrophosphate synthase small subunit, chloroplastic [Arabidopsis thaliana (Mouse-ear cress)]	GGR_ARATH	Heterodimeric geranylgeranyl pyrophosphate synthase small subunit, chloroplastic		38 kDa	unknown	Chloroplast	0.482859
Sbi_jg25059.t1	similar to 25.3 kDa vesicle transport protein, AtSEC22 [Arabidopsis thaliana (Mouse-ear cress)]	SEC22_ARATH	25.3 kDa vesicle transport protein, AtSEC22		25 kDa	unknown	Mitochondrion	0.516557
Sbi_jg38139.t1	similar to Serine incorporator 3 [Pongo abelii (Sumatran orangutan) (Pongo pygmaeus abelii)]	SERC3_PONAB	Serine incorporator 3		45 kDa	unknown	Tonoplast	0.74764
Seu_jg2822.t1	similar to Uncharacterized protein C23H3.12c [Schizosaccharomyces pombe (strain 972 / ATCC 24843) (Fission yeast)]	YEPC_SCHPO	Uncharacterized protein C23H3.12c		31 kDa	unknown	Mitochondrion	0.544953
Sbi_jg20558.t1	Cluster of similar to RNA-binding KH domain-containing protein PEPPER [Arabidopsis thaliana (Mouse-ear cress)] (Sbi_jg20558.t1)	PEP_ARATH	RNA-binding KH domain-containing protein PEPPER	Sbi_jg20558.t1,Sbi_jg23220.t2	48 kDa	unknown	Mitochondrion	0.393504
Sbi_jg16525.t1	Cluster of similar to Serine/threonine-protein kinase SRK2B, EC 2.7.11.1 (OST1-kinase-like 6) (SNF1-related kinase 2.10, SnRK2.10) [Arabidopsis thaliana (Mouse-ear cress)] (Sbi_jg16525.t1)	SRK2B_ARATH	Serine/threonine-protein kinase SRK2B, EC 2.7.11.1 (OST1-kinase-like 6) (SNF1-related kinase 2.10, SnRK2.10)	Sbi_jg16525.t1,Sbi_jg37702.t1	41 kDa	unknown	Mitochondrion	0.524031
Sbi_jg15734.t1	Cluster of similar to Syntaxin-121, AtSYP121 (Protein SYNTAXIN OF PLANTS 121) (Syntaxin-related protein At-Syr1) [Arabidopsis thaliana (Mouse-ear cress)] (Sbi_jg15734.t1)	SY121_ARATH	Syntaxin-121, AtSYP121 (Protein SYNTAXIN OF PLANTS 121) (Syntaxin-related protein At-Syr1)	Sbi_jg15734.t1,Sbi_jg56526.t1,Sbi_jg60103.t1,Sbi_jg11476.t1,Sbi_jg20118.t1	34 kDa	unknown	Plasma membrane	0.486055
Sbi_jg14727.t1	Cluster of similar to Nucleolin 2 (Protein NUCLEOLIN LIKE 2, AtNUC-L2) (Protein PARALLEL LIKE 1, AtPARLL1) [Arabidopsis thaliana (Mouse-ear cress)] (Sbi_jg14727.t1)	NUCL2_ARATH	Nucleolin 2 (Protein NUCLEOLIN LIKE 2, AtNUC-L2) (Protein PARALLEL LIKE 1, AtPARLL1)	Sbi_jg14727.t1,Sbi_jg55502.t1,Seu_jg26056.t1	80 kDa	unknown	Mitochondrion	0.38649
Sbi_jg11102.t1	Cluster of similar to Secoisolariciresinol dehydrogenase, EC 1.1.1.331 [Forsythia intermedia (Border forsythia) (Forsythia suspensa x Forsythia viridissima)] (Sbi_jg11102.t1)	SILD_FORIN	Secoisolariciresinol dehydrogenase, EC 1.1.1.331	Sbi_jg11102.t1,Sbi_jg46076.t1	29 kDa	unknown	Chloroplast	0.474392
Sbi_jg16599.t1	similar to Probable serine/threonine protein phosphatase 2A regulatory subunit B''gamma, AtB''gamma (Serine/threonine protein phosphatase 2A regulatory subunit B''beta 2 isoform, AtB''beta 2, PP2A, B'' subunit, beta 2 isoform) [Arabidopsis thaliana (Mouse-ear cress)]	2AB2C_ARATH	Probable serine/threonine protein phosphatase 2A regulatory subunit B''gamma, AtB''gamma (Serine/threonine protein phosphatase 2A regulatory subunit B''beta 2 isoform, AtB''beta 2, PP2A, B'' subunit, beta 2 isoform)		62 kDa	unknown	Mitochondrion	0.356919
Sbi_jg17633.t1	similar to Choline/ethanolaminephosphotransferase 1, EC 2.7.8.1, EC 2.7.8.2 (Aminoalcohol phosphotransferase 1, AtAAPT1) [Arabidopsis thaliana (Mouse-ear cress)]	AAPT1_ARATH	Choline/ethanolaminephosphotransferase 1, EC 2.7.8.1, EC 2.7.8.2 (Aminoalcohol phosphotransferase 1, AtAAPT1)		44 kDa	unknown	Plasma membrane	0.854468
Sbi_jg18365.t1	similar to Cell division protein FtsZ homolog 1, chloroplastic, AtFtsZ1, AtFtsZ1-1, Chloroplast FtsZ, CpFtsZ (Protein ACCUMULATION AND REPLICATION OF CHLOROPLASTS 10) (Protein PLASTID MOVEMENT IMPAIRED4) [Arabidopsis thaliana (Mouse-ear cress)]	FTSZ1_ARATH	Cell division protein FtsZ homolog 1, chloroplastic, AtFtsZ1, AtFtsZ1-1, Chloroplast FtsZ, CpFtsZ (Protein ACCUMULATION AND REPLICATION OF CHLOROPLASTS 10) (Protein PLASTID MOVEMENT IMPAIRED4)		44 kDa	unknown	Mitochondrion	0.551873
Sbi_jg9576.t1	similar to D-3-phosphoglycerate dehydrogenase 2, chloroplastic, PGDH, EC 1.1.1.95 [Arabidopsis thaliana (Mouse-ear cress)]	SERA2_ARATH	D-3-phosphoglycerate dehydrogenase 2, chloroplastic, PGDH, EC 1.1.1.95		69 kDa	unknown	Mitochondrion	0.592278
Seu_jg11426.t1	similar to AP-1 complex subunit gamma-2 (Adaptor protein complex AP-1 large subunit gamma-2) (Adaptor-related protein complex 1 subunit gamma-2) (Clathrin assembly protein complex 1 gamma-2 large chain) (Gamma-adaptin 2) [Arabidopsis thaliana (Mouse-ear cress)]	AP1G2_ARATH	AP-1 complex subunit gamma-2 (Adaptor protein complex AP-1 large subunit gamma-2) (Adaptor-related protein complex 1 subunit gamma-2) (Clathrin assembly protein complex 1 gamma-2 large chain) (Gamma-adaptin 2)		133 kDa	unknown	Mitochondrion	0.523391
Sbi_jg27059.t1	similar to Coatomer subunit zeta-3 (Zeta-3-coat protein) (Zeta-COP 3) [Arabidopsis thaliana (Mouse-ear cress)]	COPZ3_ARATH	Coatomer subunit zeta-3 (Zeta-3-coat protein) (Zeta-COP 3)		20 kDa	unknown	Mitochondrion	0.641158
Sbi_jg25583.t1	similar to Protein transport protein SEC13 homolog B (SEC13-like protein B) [Arabidopsis thaliana (Mouse-ear cress)]	SC13B_ARATH	Protein transport protein SEC13 homolog B (SEC13-like protein B)		85 kDa	unknown	Mitochondrion	0.646076
Sbi_jg39895.t1	similar to Serine/threonine-protein kinase BSK1, EC 2.7.11.1 (Brassinosteroid-signaling kinase 1) [Arabidopsis thaliana (Mouse-ear cress)]	BSK1_ARATH	Serine/threonine-protein kinase BSK1, EC 2.7.11.1 (Brassinosteroid-signaling kinase 1)		55 kDa	unknown	Plasma membrane	0.87858
Sbi_jg17434.t1	similar to Thioredoxin F-type, chloroplastic, Trx-F [Spinacia oleracea (Spinach)]	TRXF_SPIOL	Thioredoxin F-type, chloroplastic, Trx-F		20 kDa	unknown	Mitochondrion	0.524013
Sbi_jg10235.t1	similar to Protein YIF1B-B (YIP1-interacting factor homolog B-B) [Xenopus laevis (African clawed frog)]	YF1BB_XENLA	Protein YIF1B-B (YIP1-interacting factor homolog B-B)		30 kDa	unknown	Plasma membrane	0.908586
Sbi_jg53001.t1	similar to Lipid phosphate phosphatase 2, AtLPP2, EC 3.1.3.- (Phosphatidic acid phosphatase 2, AtPAP2) (Prenyl diphosphate phosphatase) [Arabidopsis thaliana (Mouse-ear cress)]	LPP2_ARATH	Lipid phosphate phosphatase 2, AtLPP2, EC 3.1.3.- (Phosphatidic acid phosphatase 2, AtPAP2) (Prenyl diphosphate phosphatase)		36 kDa	unknown	Plasma membrane	0.68638
Sbi_jg51880.t1	Cluster of similar to Cytochrome P450 84A1, EC 1.14.-.- (Ferulate-5-hydroxylase, F5H) [Arabidopsis thaliana (Mouse-ear cress)] (Sbi_jg51880.t1)	C84A1_ARATH	Cytochrome P450 84A1, EC 1.14.-.- (Ferulate-5-hydroxylase, F5H)	Sbi_jg51880.t1,Sbi_jg14102.t1	59 kDa	unknown	Chloroplast	0.357322
Sbi_jg53501.t1	Cluster of similar to Protein argonaute 4B, OsAGO4b [Oryza sativa subsp. japonica (Rice)] (Sbi_jg53501.t1)	AGO4B_ORYSJ	Protein argonaute 4B, OsAGO4b	Sbi_jg53501.t1,Sbi_jg14222.t1	101 kDa	unknown	Chloroplast	0.531069
Seu_jg22941.t1	Cluster of similar to Rubisco accumulation factor 1.2, chloroplastic [Arabidopsis thaliana (Mouse-ear cress)] (Seu_jg22941.t1)	RAF2_ARATH	Rubisco accumulation factor 1.2, chloroplastic	Seu_jg22941.t1,Sbi_jg16644.t1	50 kDa	unknown	Mitochondrion	0.515066
Sbi_jg12725.t1	similar to LRR receptor kinase SERK2, EC 2.7.11.1 (BRI1-associated receptor kinase 1 homolog 5, OsBAK1-5) (Somatic embryogenesis receptor kinase 4, OsSERK4) [Oryza sativa subsp. japonica (Rice)]	SERK4_ORYSJ	LRR receptor kinase SERK2, EC 2.7.11.1 (BRI1-associated receptor kinase 1 homolog 5, OsBAK1-5) (Somatic embryogenesis receptor kinase 4, OsSERK4)		67 kDa	unknown	Endoplasmic reticulum	0.309933
Sbi_jg18710.t1	similar to Stem-specific protein TSJT1 [Nicotiana tabacum (Common tobacco)]	TSJT1_TOBAC	Stem-specific protein TSJT1		29 kDa	unknown	Mitochondrion	0.410622
Sbi_jg60582.t1	similar to Microsomal glutathione S-transferase 3, Microsomal GST-3 (Glutathione peroxidase MGST3, EC 1.11.1.-) (Microsomal glutathione S-transferase III, Microsomal GST-III) [Mus musculus (Mouse)]	MGST3_MOUSE	Microsomal glutathione S-transferase 3, Microsomal GST-3 (Glutathione peroxidase MGST3, EC 1.11.1.-) (Microsomal glutathione S-transferase III, Microsomal GST-III)		16 kDa	unknown	Plasma membrane	0.665988
Sbi_jg49053.t1	similar to Metal tolerance protein 1, AtMTP1 (ZAT1p) (Zinc transporter ZAT-1) [Cleaved into: Metal tolerance protein 1 short form ] [Arabidopsis thaliana (Mouse-ear cress)]	MTP1_ARATH	Metal tolerance protein 1, AtMTP1 (ZAT1p) (Zinc transporter ZAT-1) [Cleaved into: Metal tolerance protein 1 short form ]		46 kDa	unknown	Tonoplast	0.264754
Seu_jg23226.t1	similar to 4-alpha-glucanotransferase DPE2, EC 2.4.1.25 (Amylomaltase) (Disproportionating enzyme, D-enzyme) (Protein DISPROPORTIONATING ENZYME 2) [Arabidopsis thaliana (Mouse-ear cress)]	DPE2_ARATH	4-alpha-glucanotransferase DPE2, EC 2.4.1.25 (Amylomaltase) (Disproportionating enzyme, D-enzyme) (Protein DISPROPORTIONATING ENZYME 2)		111 kDa	unknown	Endoplasmic reticulum	0.262439
Sbi_jg58278.t1	Cluster of similar to Glycine-rich RNA-binding protein 3, mitochondrial, AtGR-RBP3 (AtRBG3) (Mitochondrial RNA-binding protein 2a, At-mRBP2a) (Organelle RRM domain-containing protein 3) [Arabidopsis thaliana (Mouse-ear cress)] (Sbi_jg58278.t1)	RBG3_ARATH	Glycine-rich RNA-binding protein 3, mitochondrial, AtGR-RBP3 (AtRBG3) (Mitochondrial RNA-binding protein 2a, At-mRBP2a) (Organelle RRM domain-containing protein 3)	Sbi_jg58278.t1,Sbi_jg30998.t1	28 kDa	unknown	Chloroplast	0.459529
Seu_jg26702.t1	Cluster of similar to Mitochondrial metalloendopeptidase OMA1, EC 3.4.24.- [Schizosaccharomyces pombe (strain 972 / ATCC 24843) (Fission yeast)] (Seu_jg26702.t1)	OMA1_SCHPO	Mitochondrial metalloendopeptidase OMA1, EC 3.4.24.-	Seu_jg26702.t1,Sbi_jg56233.t1	50 kDa	unknown	Mitochondrion	0.561997
Sbi_jg10987.t1	similar to Flowering locus K homology domain, Flowering locus KH domain [Arabidopsis thaliana (Mouse-ear cress)]	FLK_ARATH	Flowering locus K homology domain, Flowering locus KH domain		59 kDa	unknown	Mitochondrion	0.447739
Sbi_jg21524.t1	similar to Staphylococcal-like nuclease CAN2, EC 3.1.31.- (Calcium-dependent nuclease 2, AtCAN2, Ca(2+)-dependent nuclease 2) [Arabidopsis thaliana (Mouse-ear cress)]	CAN2_ARATH	Staphylococcal-like nuclease CAN2, EC 3.1.31.- (Calcium-dependent nuclease 2, AtCAN2, Ca(2+)-dependent nuclease 2)		38 kDa	unknown	Endoplasmic reticulum	0.41849
Sbi_jg31789.t1	similar to Eukaryotic translation initiation factor 3 subunit I, eIF3i (Eukaryotic translation initiation factor 3 subunit 2) (TGF-beta receptor-interacting protein 1, TRIP-1) (eIF-3-beta) (eIF3 p36) [Arabidopsis thaliana (Mouse-ear cress)]	EIF3I_ARATH	Eukaryotic translation initiation factor 3 subunit I, eIF3i (Eukaryotic translation initiation factor 3 subunit 2) (TGF-beta receptor-interacting protein 1, TRIP-1) (eIF-3-beta) (eIF3 p36)		36 kDa	unknown	Mitochondrion	0.406408
Sbi_jg35992.t1	similar to Malate dehydrogenase [NADP], chloroplastic, EC 1.1.1.82 (NADP-MDH) [Mesembryanthemum crystallinum (Common ice plant) (Cryophytum crystallinum)]	MDHP_MESCR	Malate dehydrogenase [NADP], chloroplastic, EC 1.1.1.82 (NADP-MDH)		49 kDa	unknown	Mitochondrion	0.630457
Sbi_jg37621.t1	similar to Cold-responsive protein kinase 1, EC 2.7.11.1 [Arabidopsis thaliana (Mouse-ear cress)]	CRPK1_ARATH	Cold-responsive protein kinase 1, EC 2.7.11.1		43 kDa	unknown	Plasma membrane	0.653173
Sbi_jg62874.t1	similar to Polyribonucleotide nucleotidyltransferase 1, chloroplastic, AtcpPNPase, EC 2.7.7.8 (Polynucleotide phosphorylase 1, PNPase 1) (Protein PIGMENT DEFECTIVE 326) (Protein RESISTANT TO INHIBITION WITH FSM 10) [Arabidopsis thaliana (Mouse-ear cress)]	PNP1_ARATH	Polyribonucleotide nucleotidyltransferase 1, chloroplastic, AtcpPNPase, EC 2.7.7.8 (Polynucleotide phosphorylase 1, PNPase 1) (Protein PIGMENT DEFECTIVE 326) (Protein RESISTANT TO INHIBITION WITH FSM 10)		105 kDa	unknown	Mitochondrion	0.488314
Sbi_jg12446.t1	similar to NADH dehydrogenase [ubiquinone] iron-sulfur protein 8, mitochondrial, EC 7.1.1.2 (Complex I-28.5kD, CI-28.5kD) (NADH-ubiquinone oxidoreductase 28.5 kDa subunit) [Solanum tuberosum (Potato)]	NDUS8_SOLTU	NADH dehydrogenase [ubiquinone] iron-sulfur protein 8, mitochondrial, EC 7.1.1.2 (Complex I-28.5kD, CI-28.5kD) (NADH-ubiquinone oxidoreductase 28.5 kDa subunit)		25 kDa	unknown	Mitochondrion	0.345913
Sbi_jg18806.t1	similar to NAD(P)H dehydrogenase (quinone) FQR1, EC 1.6.5.2 (Flavodoxin-like quinone reductase 1) [Arabidopsis thaliana (Mouse-ear cress)]	FQR1_ARATH	NAD(P)H dehydrogenase (quinone) FQR1, EC 1.6.5.2 (Flavodoxin-like quinone reductase 1)		22 kDa	unknown	Plasma membrane	0.904958
Sbi_jg7786.t1	similar to Reticulon-like protein B1, AtRTNLB1 (VirB2-interacting protein 1) [Arabidopsis thaliana (Mouse-ear cress)]	RTNLA_ARATH	Reticulon-like protein B1, AtRTNLB1 (VirB2-interacting protein 1)		28 kDa	unknown	Plasma membrane	0.669752
Sbi_jg2539.t1	similar to Protein disulfide isomerase-like 1-4, AtPDIL1-4, EC 5.3.4.1 (Protein disulfide isomerase 2, AtPDI2) (Protein disulfide isomerase-like 2-2, AtPDIL2-2) [Arabidopsis thaliana (Mouse-ear cress)]	PDI14_ARATH	Protein disulfide isomerase-like 1-4, AtPDIL1-4, EC 5.3.4.1 (Protein disulfide isomerase 2, AtPDI2) (Protein disulfide isomerase-like 2-2, AtPDIL2-2)		65 kDa	unknown	Plasma membrane	0.308426
Sbi_jg4794.t1	similar to Pyruvate decarboxylase 1, AtPDC1, EC 4.1.1.1 [Arabidopsis thaliana (Mouse-ear cress)]	PDC1_ARATH	Pyruvate decarboxylase 1, AtPDC1, EC 4.1.1.1		66 kDa	unknown	Plasma membrane	0.75703
Sbi_jg33386.t1	similar to Uncharacterized protein [Spinacia oleracea (Spinach)]				29 kDa	unknown	Mitochondrion	0.568981
Sbi_jg41970.t1	similar to Endoplasmic reticulum transmembrane protein [Chenopodium quinoa (Quinoa)]				15 kDa	unknown	Endoplasmic reticulum	0.260193
Sbi_jg11405.t1	similar to Sulfite exporter TauE/SafE family protein 3 [Arabidopsis thaliana (Mouse-ear cress)]	TAUE3_ARATH	Sulfite exporter TauE/SafE family protein 3		50 kDa	unknown	Tonoplast	0.64545
Sbi_jg47163.t1	Cluster of similar to Acylamino-acid-releasing enzyme 1, AARE1, EC 3.4.19.1 [Oryza sativa subsp. japonica (Rice)] (Sbi_jg47163.t1)	AARE1_ORYSJ	Acylamino-acid-releasing enzyme 1, AARE1, EC 3.4.19.1	Sbi_jg47163.t1,Seu_jg21439.t1	83 kDa	unknown	Plasma membrane	0.62321
Seu_jg6662.t1	Cluster of similar to ABC transporter C family member 9, ABC transporter ABCC.9, AtABCC9, EC 7.6.2.2 (ATP-energized glutathione S-conjugate pump 9) (Glutathione S-conjugate-transporting ATPase 9) (Multidrug resistance-associated protein 9) [Arabidopsis thaliana (Mouse-ear cress)] (Seu_jg6662.t1)	AB9C_ARATH	ABC transporter C family member 9, ABC transporter ABCC.9, AtABCC9, EC 7.6.2.2 (ATP-energized glutathione S-conjugate pump 9) (Glutathione S-conjugate-transporting ATPase 9) (Multidrug resistance-associated protein 9)	Seu_jg6662.t1,Sbi_jg29048.t2	162 kDa	unknown	Endoplasmic reticulum	0.273367
Seu_jg5773.t1	Cluster of similar to HMG-Y-related protein A, ZmHMGA (High mobility group A protein) [Zea mays (Maize)] (Seu_jg5773.t1)	HMGYA_MAIZE	HMG-Y-related protein A, ZmHMGA (High mobility group A protein)	Seu_jg5773.t1,Sbi_jg49468.t1	56 kDa	unknown	Mitochondrion	0.529587
Seu_jg6583.t1	Cluster of similar to RGG repeats nuclear RNA binding protein B [Arabidopsis thaliana (Mouse-ear cress)] (Seu_jg6583.t1)	RGGB_ARATH	RGG repeats nuclear RNA binding protein B	Seu_jg6583.t1,Sbi_jg29140.t1	42 kDa	unknown	Endoplasmic reticulum	0.423128
Sbi_jg8653.t1	Cluster of similar to Protein REDUCED CHLOROPLAST COVERAGE 2 (Protein TPR-domain suppressor of STIMPY) [Arabidopsis thaliana (Mouse-ear cress)] (Sbi_jg8653.t1)	REC2_ARATH	Protein REDUCED CHLOROPLAST COVERAGE 2 (Protein TPR-domain suppressor of STIMPY)	Sbi_jg8653.t1,Seu_jg19953.t1	200 kDa	unknown	Mitochondrion	0.429299
Sbi_jg34402.t1	Cluster of similar to Probable LRR receptor-like serine/threonine-protein kinase At1g06840, EC 2.7.11.1 [Arabidopsis thaliana (Mouse-ear cress)] (Sbi_jg34402.t1)	Y1684_ARATH	Probable LRR receptor-like serine/threonine-protein kinase At1g06840, EC 2.7.11.1	Sbi_jg34402.t1,Seu_jg2658.t1,Sbi_jg2109.t1	135 kDa	unknown	Endoplasmic reticulum	0.440603
Sbi_jg3244.t1	Cluster of similar to EF-hand domain-containing protein [Spinacia oleracea (Spinach)] (Sbi_jg3244.t1)			Sbi_jg3244.t1,Seu_jg6689.t1	23 kDa	unknown	Mitochondrion	0.315785
Sbi_jg34931.t1	similar to Eukaryotic translation initiation factor 3 subunit F, eIF3f (eIF-3-epsilon) (eIF3 p32 subunit) [Arabidopsis thaliana (Mouse-ear cress)]	EIF3F_ARATH	Eukaryotic translation initiation factor 3 subunit F, eIF3f (eIF-3-epsilon) (eIF3 p32 subunit)		31 kDa	unknown	Mitochondrion	0.486816
Sbi_jg37920.t1	similar to Sterol 14-demethylase, EC 1.14.14.154 (Cytochrome P450 51A2) (Cytochrome P450 51G1, AtCYP51) (Obtusifoliol 14-demethylase) (Protein EMBRYO DEFECTIVE 1738) [Arabidopsis thaliana (Mouse-ear cress)]	CP511_ARATH	Sterol 14-demethylase, EC 1.14.14.154 (Cytochrome P450 51A2) (Cytochrome P450 51G1, AtCYP51) (Obtusifoliol 14-demethylase) (Protein EMBRYO DEFECTIVE 1738)		55 kDa	Endoplasmic reticulum	Endoplasmic reticulum	1
Sbi_jg27023.t1	similar to Photosystem I reaction center subunit psaK, chloroplastic (PSI-K) (Photosystem I subunit X) [Arabidopsis thaliana (Mouse-ear cress)]	PSAK_ARATH	Photosystem I reaction center subunit psaK, chloroplastic (PSI-K) (Photosystem I subunit X)		13 kDa	unknown	Mitochondrion	0.411824
Sbi_jg39816.t1	similar to Uncharacterized protein [Spinacia oleracea (Spinach)]				18 kDa	unknown	Mitochondrion	0.620804
Sbi_jg1881.t1	Cluster of similar to DnaJ protein ERDJ2A (Chaperone protein dnaJ 21, AtDjC21, AtJ21) (Endoplasmic reticulum dnaJ domain-containing protein 2A, AtERdj2A) (Translocation protein SEC63 homolog ERDJ2A) [Arabidopsis thaliana (Mouse-ear cress)] (Sbi_jg1881.t1)	DNJ21_ARATH	DnaJ protein ERDJ2A (Chaperone protein dnaJ 21, AtDjC21, AtJ21) (Endoplasmic reticulum dnaJ domain-containing protein 2A, AtERdj2A) (Translocation protein SEC63 homolog ERDJ2A)	Sbi_jg1881.t1,Sbi_jg34641.t1	76 kDa	unknown	Endoplasmic reticulum	0.573804
Sbi_jg19286.t1	Cluster of similar to ER membrane protein complex subunit 4 (Transmembrane protein 85) [Xenopus laevis (African clawed frog)] (Sbi_jg19286.t1)	EMC4_XENLA	ER membrane protein complex subunit 4 (Transmembrane protein 85)	Sbi_jg19286.t1,Sbi_jg43848.t1	20 kDa	unknown	Endoplasmic reticulum	0.675883
Sbi_jg11404.t1	similar to Protein disulfide isomerase-like 1-6, AtPDIL1-6, EC 5.3.4.1 (Protein disulfide isomerase 4, AtPDI4) (Protein disulfide isomerase-like 3-2, AtPDIL3-2) [Arabidopsis thaliana (Mouse-ear cress)]	PDI16_ARATH	Protein disulfide isomerase-like 1-6, AtPDIL1-6, EC 5.3.4.1 (Protein disulfide isomerase 4, AtPDI4) (Protein disulfide isomerase-like 3-2, AtPDIL3-2)		60 kDa	unknown	Mitochondrion	0.312242
Sbi_jg14837.t1	similar to TOM1-like protein 1 [Arabidopsis thaliana (Mouse-ear cress)]	TOL1_ARATH	TOM1-like protein 1		44 kDa	unknown	Mitochondrion	0.40176
Sbi_jg17246.t1	similar to Calreticulin [Beta vulgaris (Sugar beet)]	CALR_BETVU	Calreticulin		48 kDa	unknown	Endoplasmic reticulum	0.289399
Sbi_jg17444.t1	similar to Isopentenyl-diphosphate Delta-isomerase II, EC 5.3.3.2 (Isopentenyl pyrophosphate isomerase II, IPP isomerase II) [Camptotheca acuminata (Happy tree)]	IDI2_CAMAC	Isopentenyl-diphosphate Delta-isomerase II, EC 5.3.3.2 (Isopentenyl pyrophosphate isomerase II, IPP isomerase II)		34 kDa	unknown	Mitochondrion	0.622773
Sbi_jg29311.t1	similar to Probable protein phosphatase 2C 10, AtPP2C10, EC 3.1.3.16 [Arabidopsis thaliana (Mouse-ear cress)]	P2C10_ARATH	Probable protein phosphatase 2C 10, AtPP2C10, EC 3.1.3.16		31 kDa	unknown	Plasma membrane	0.468636
Sbi_jg57064.t3	similar to Histone-lysine N-methyltransferase, H3 lysine-9 specific SUVH3, EC 2.1.1.367 (Histone H3-K9 methyltransferase 3, H3-K9-HMTase 3) (Protein SET DOMAIN GROUP 19) (Suppressor of variegation 3-9 homolog protein 3, Su(var)3-9 homolog protein 3) [Arabidopsis thaliana (Mouse-ear cress)]	SUVH3_ARATH	Histone-lysine N-methyltransferase, H3 lysine-9 specific SUVH3, EC 2.1.1.367 (Histone H3-K9 methyltransferase 3, H3-K9-HMTase 3) (Protein SET DOMAIN GROUP 19) (Suppressor of variegation 3-9 homolog protein 3, Su(var)3-9 homolog protein 3)		76 kDa	unknown	Mitochondrion	0.710774
Sbi_jg7529.t1	similar to SPX domain-containing membrane protein At4g22990 [Arabidopsis thaliana (Mouse-ear cress)]	SPXM3_ARATH	SPX domain-containing membrane protein At4g22990		79 kDa	unknown	Endoplasmic reticulum	0.274138
Sbi_jg42209.t1	similar to Protein COFACTOR ASSEMBLY OF COMPLEX C SUBUNIT B CCB1, chloroplastic [Arabidopsis thaliana (Mouse-ear cress)]	CCB1_ARATH	Protein COFACTOR ASSEMBLY OF COMPLEX C SUBUNIT B CCB1, chloroplastic		30 kDa	unknown	Mitochondrion	0.461715
Sbi_jg63507.t1	similar to Regulator of MON1-CCZ1 complex (Colon cancer-associated protein Mic1, Mic-1) (WD repeat-containing protein 98) [Homo sapiens (Human)]	RMC1_HUMAN	Regulator of MON1-CCZ1 complex (Colon cancer-associated protein Mic1, Mic-1) (WD repeat-containing protein 98)		80 kDa	unknown	Endoplasmic reticulum	0.27352
Sbi_jg31282.t1	Uncharacterized protein				24 kDa	unknown	Chloroplast	0.423076
Sbi_jg10963.t1	similar to SEC1 family transport protein SLY1, AtSLY1 [Arabidopsis thaliana (Mouse-ear cress)]	SLY1_ARATH	SEC1 family transport protein SLY1, AtSLY1		68 kDa	unknown	Mitochondrion	0.573687
Sbi_jg52207.t1	similar to Calcium-dependent protein kinase 16, EC 2.7.11.1 [Arabidopsis thaliana (Mouse-ear cress)]	CDPKG_ARATH	Calcium-dependent protein kinase 16, EC 2.7.11.1		64 kDa	unknown	Plasma membrane	0.519647
Seu_jg16927.t1	similar to Uncharacterized protein [Spinacia oleracea (Spinach)]	A0A0K9RPB9_SPIOL	Uncharacterized protein		108 kDa	unknown	Endoplasmic reticulum	0.650347
Sbi_jg45876.t1	Cluster of similar to Glycine-rich RNA-binding protein GRP1A [Sinapis alba (White mustard) (Brassica hirta)] (Sbi_jg45876.t1)	GRP1_SINAL	Glycine-rich RNA-binding protein GRP1A	Sbi_jg45876.t1,Sbi_jg12441.t1,Seu_jg20234.t1	16 kDa	unknown	Mitochondrion	0.556367
Sbi_jg47039.t1	Cluster of similar to Ubiquinol oxidase, mitochondrial, EC 1.10.3.11 (Alternative oxidase) [Mangifera indica (Mango)] (Sbi_jg47039.t1)	AOX1_MANIN	Ubiquinol oxidase, mitochondrial, EC 1.10.3.11 (Alternative oxidase)	Sbi_jg47039.t1,Seu_jg21318.t1,Sbi_jg12105.t1	39 kDa	unknown	Mitochondrion	0.559034
Sbi_jg51764.t1	Cluster of similar to Uncharacterized protein At4g15545 [Arabidopsis thaliana (Mouse-ear cress)] (Sbi_jg51764.t1)	Y4554_ARATH	Uncharacterized protein At4g15545	Sbi_jg51764.t1,Seu_jg13360.t1	37 kDa	unknown	Mitochondrion	0.548645
Seu_jg9308.t1	Cluster of similar to LRR receptor-like serine/threonine-protein kinase HSL2, EC 2.7.11.1 (Protein HAESA-LIKE2) [Arabidopsis thaliana (Mouse-ear cress)] (Seu_jg9308.t1)	HSL2_ARATH	LRR receptor-like serine/threonine-protein kinase HSL2, EC 2.7.11.1 (Protein HAESA-LIKE2)	Seu_jg9308.t1,Sbi_jg13313.t1	109 kDa	unknown	Endoplasmic reticulum	0.272745
Sbi_jg45678.t1	Cluster of similar to Phospholipid-transporting ATPase 3, AtALA3, EC 7.6.2.1 (Aminophospholipid ATPase 3) (Aminophospholipid flippase 3) (Protein ABERRANT LOCALIZATION OF PEN3 3) (Protein IRREGULAR TRICHOME BRANCH 2) [Arabidopsis thaliana (Mouse-ear cress)] (Sbi_jg45678.t1)	ALA3_ARATH	Phospholipid-transporting ATPase 3, AtALA3, EC 7.6.2.1 (Aminophospholipid ATPase 3) (Aminophospholipid flippase 3) (Protein ABERRANT LOCALIZATION OF PEN3 3) (Protein IRREGULAR TRICHOME BRANCH 2)	Sbi_jg45678.t1,Sbi_jg43084.t1	140 kDa	unknown	Plasma membrane	0.68393
Sbi_jg18030.t1	Cluster of similar to Metal tolerance protein 4, OsMTP4 [Oryza sativa subsp. japonica (Rice)] (Sbi_jg18030.t1)	MTP4_ORYSJ	Metal tolerance protein 4, OsMTP4	Sbi_jg18030.t1,Sbi_jg62660.t1	46 kDa	unknown	Endoplasmic reticulum	0.2721
Sbi_jg16882.t1	Cluster of similar to Probable nucleolar protein 5-2 (MAR-binding NOP56/58 homolog 2) (Nucleolar protein 58-2) [Arabidopsis thaliana (Mouse-ear cress)] (Sbi_jg16882.t1)	NOP5B_ARATH	Probable nucleolar protein 5-2 (MAR-binding NOP56/58 homolog 2) (Nucleolar protein 58-2)	Sbi_jg16882.t1,Sbi_jg61414.t1	65 kDa	unknown	Mitochondrion	0.500773
Sbi_jg38531.t1	Cluster of similar to Uncharacterized protein [Chenopodium quinoa (Quinoa)] (Sbi_jg38531.t1)			Sbi_jg38531.t1,Seu_jg15292.t2	65 kDa	unknown	Mitochondrion	0.374288
Sbi_jg45863.t1	similar to Guanine nucleotide-binding protein subunit beta-2 [Nicotiana tabacum (Common tobacco)]	GBB2_TOBAC	Guanine nucleotide-binding protein subunit beta-2		37 kDa	unknown	Plasma membrane	0.719262
Sbi_jg14870.t1	similar to Phospholipid scramblase family protein C343.06c [Schizosaccharomyces pombe (strain 972 / ATCC 24843) (Fission yeast)]	YIP6_SCHPO	Phospholipid scramblase family protein C343.06c		47 kDa	unknown	Chloroplast	0.463806
Sbi_jg28913.t1	similar to CBL-interacting serine/threonine-protein kinase 8, EC 2.7.11.1 (SNF1-related kinase 3.13) (SOS2-like protein kinase PKS11) [Arabidopsis thaliana (Mouse-ear cress)]	CIPK8_ARATH	CBL-interacting serine/threonine-protein kinase 8, EC 2.7.11.1 (SNF1-related kinase 3.13) (SOS2-like protein kinase PKS11)		51 kDa	unknown	Plasma membrane	0.676102
Sbi_jg37942.t1	similar to Pre-mRNA-processing factor 19, EC 2.3.2.27 (Plant U-box protein 72, OsPUB72) (RING-type E3 ubiquitin transferase PRP19) (U-box domain-containing protein 72) [Oryza sativa subsp. japonica (Rice)]	PRP19_ORYSJ	Pre-mRNA-processing factor 19, EC 2.3.2.27 (Plant U-box protein 72, OsPUB72) (RING-type E3 ubiquitin transferase PRP19) (U-box domain-containing protein 72)		57 kDa	unknown	Mitochondrion	0.508828
Sbi_jg39497.t1	similar to 30S ribosomal protein S9, chloroplastic (Chloroplastic small ribosomal subunit protein uS9c) [Spinacia oleracea (Spinach)]	RR9_SPIOL	30S ribosomal protein S9, chloroplastic (Chloroplastic small ribosomal subunit protein uS9c)		23 kDa	unknown	Endoplasmic reticulum	0.249246
Sbi_jg21516.t1	similar to Biotin carboxyl carrier protein of acetyl-CoA carboxylase, BCCP [Nostoc sp. (strain PCC 7120 / SAG 25.82 / UTEX 2576)]	BCCP_NOSS1	Biotin carboxyl carrier protein of acetyl-CoA carboxylase, BCCP		27 kDa	unknown	Mitochondrion	0.452953
Sbi_jg6663.t1	similar to Uncharacterized protein [Chenopodium quinoa (Quinoa)]				8 kDa	unknown	Mitochondrion	0.456145
Sbi_jg40240.t1	Cluster of similar to EH domain-containing protein 1, AtEHD1, EC 3.6.5.2 [Arabidopsis thaliana (Mouse-ear cress)] (Sbi_jg40240.t1)	EHD1_ARATH	EH domain-containing protein 1, AtEHD1, EC 3.6.5.2	Sbi_jg40240.t1,Sbi_jg36718.t1	61 kDa	unknown	Mitochondrion	0.601091
Sbi_jg40132.t1	Cluster of similar to Eukaryotic translation initiation factor 2 subunit beta, eIF-2-beta [Malus domestica (Apple) (Pyrus malus)] (Sbi_jg40132.t1)	IF2B_MALDO	Eukaryotic translation initiation factor 2 subunit beta, eIF-2-beta	Sbi_jg40132.t1,Sbi_jg30102.t1	31 kDa	unknown	Mitochondrion	0.515661
Sbi_jg43964.t1	Cluster of similar to Guanine nucleotide-binding protein alpha-2 subunit, GP-alpha-2 [Glycine max (Soybean) (Glycine hispida)] (Sbi_jg43964.t1)	GPA2_SOYBN	Guanine nucleotide-binding protein alpha-2 subunit, GP-alpha-2	Sbi_jg43964.t1,Sbi_jg19390.t1	45 kDa	Plasma membrane	Plasma membrane	1
Seu_jg23945.t1	Cluster of similar to Probable acyl-CoA dehydrogenase IBR3, EC 1.3.99.- (Protein INDOLE-3-BUTYRIC ACID RESPONSE 3) [Arabidopsis thaliana (Mouse-ear cress)] (Seu_jg23945.t1)	IBR3_ARATH	Probable acyl-CoA dehydrogenase IBR3, EC 1.3.99.- (Protein INDOLE-3-BUTYRIC ACID RESPONSE 3)	Seu_jg23945.t1,Sbi_jg59977.t1	92 kDa	unknown	Mitochondrion	0.458963
Sbi_jg54559.t1	Cluster of similar to Cellulose synthase-like protein E1, EC 2.4.1.- (OsCslE1) [Oryza sativa subsp. japonica (Rice)] (Sbi_jg54559.t1)	CSLE1_ORYSJ	Cellulose synthase-like protein E1, EC 2.4.1.- (OsCslE1)	Sbi_jg54559.t1,Sbi_jg39239.t1,Seu_jg11097.t1	87 kDa	unknown	Endoplasmic reticulum	0.492055
Sbi_jg41906.t1	similar to Universal stress protein PHOS32 (Phosphorylated protein of 32 kDa, AtPHOS32) [Arabidopsis thaliana (Mouse-ear cress)]	PHO32_ARATH	Universal stress protein PHOS32 (Phosphorylated protein of 32 kDa, AtPHOS32)		28 kDa	unknown	Mitochondrion	0.551548
Seu_jg9373.t1	similar to Protein YIPF7 (YIP1 family member 7) [Mus musculus (Mouse)]	YIPF7_MOUSE	Protein YIPF7 (YIP1 family member 7)		29 kDa	unknown	Endoplasmic reticulum	0.581018
Sbi_jg2260.t1	similar to 40S ribosomal protein S12 [Hordeum vulgare (Barley)]	RS12_HORVU	40S ribosomal protein S12		21 kDa	unknown	Mitochondrion	0.519064
Sbi_jg59469.t1	similar to Alkaline ceramidase, AlkCDase, Alkaline CDase, AtACER, EC 3.5.1.- (Acyl-CoA independent ceramide synthase 1, AtCES1) (Alkaline ceramidase YPC1, AtYPC1) (Alkaline dihydroceramidase ACER) (Alkaline phytoceramidase, aPHC) [Arabidopsis thaliana (Mouse-ear cress)]	ACER_ARATH	Alkaline ceramidase, AlkCDase, Alkaline CDase, AtACER, EC 3.5.1.- (Acyl-CoA independent ceramide synthase 1, AtCES1) (Alkaline ceramidase YPC1, AtYPC1) (Alkaline dihydroceramidase ACER) (Alkaline phytoceramidase, aPHC)		30 kDa	unknown	Endoplasmic reticulum	0.433202
Seu_jg18433.t1	similar to Uncharacterized protein [Genlisea aurea]	S8CAG5_9LAMI	Uncharacterized protein		10 kDa	unknown	Mitochondrion	0.445346
Sbi_jg49355.t1	Cluster of similar to (+)-neomenthol dehydrogenase, EC 1.1.1.-, EC 1.1.1.208 (Menthone:neomenthol reductase) (Short-chain dehydrogenase/reductase 1, AtSDR1) [Arabidopsis thaliana (Mouse-ear cress)] (Sbi_jg49355.t1)	SDR1_ARATH	(+)-neomenthol dehydrogenase, EC 1.1.1.-, EC 1.1.1.208 (Menthone:neomenthol reductase) (Short-chain dehydrogenase/reductase 1, AtSDR1)	Sbi_jg49355.t1,Seu_jg5870.t2	33 kDa	unknown	Mitochondrion	0.50141
Sbi_jg28370.t1	Cluster of similar to Vacuolar protein sorting-associated protein 20 homolog 2, AtVPS20-2 (Charged multivesicular body protein 6 homolog 2) (ESCRT-III complex subunit VPS20 homolog 2) [Arabidopsis thaliana (Mouse-ear cress)] (Sbi_jg28370.t1)	VP202_ARATH	Vacuolar protein sorting-associated protein 20 homolog 2, AtVPS20-2 (Charged multivesicular body protein 6 homolog 2) (ESCRT-III complex subunit VPS20 homolog 2)	Sbi_jg28370.t1,Sbi_jg2779.t1	25 kDa	unknown	Plasma membrane	0.322208
Sbi_jg58562.t1	Cluster of similar to MLO-like protein 1, AtMlo1 (MLO protein homolog 1, AtMlo-H1) [Arabidopsis thaliana (Mouse-ear cress)] (Sbi_jg58562.t1)	MLO1_ARATH	MLO-like protein 1, AtMlo1 (MLO protein homolog 1, AtMlo-H1)	Sbi_jg58562.t1,Sbi_jg30710.t1	57 kDa	unknown	Endoplasmic reticulum	0.45878
Sbi_jg45017.t1	Cluster of similar to Protein STRICTOSIDINE SYNTHASE-LIKE 6, AtSSL6 [Arabidopsis thaliana (Mouse-ear cress)] (Sbi_jg45017.t1)	SSL6_ARATH	Protein STRICTOSIDINE SYNTHASE-LIKE 6, AtSSL6	Sbi_jg45017.t1,Seu_jg27133.t1	41 kDa	unknown	Endoplasmic reticulum	0.403185
Sbi_jg13356.t1	similar to Histone H1 [Solanum pennellii (Tomato) (Lycopersicon pennellii)]	H1_SOLPN	Histone H1		21 kDa	unknown	Mitochondrion	0.373192
Sbi_jg3100.t1	similar to Coatomer subunit alpha-2 (Alpha-coat protein 2, Alpha-COP 2) [Arabidopsis thaliana (Mouse-ear cress)]	COPA2_ARATH	Coatomer subunit alpha-2 (Alpha-coat protein 2, Alpha-COP 2)		132 kDa	unknown	Mitochondrion	0.637942
Sbi_jg31384.t1	similar to Mitochondrial inner membrane protease subunit 2, EC 3.4.21.- [Saccharomyces cerevisiae (strain ATCC 204508 / S288c) (Baker's yeast)]	IMP2_YEAST	Mitochondrial inner membrane protease subunit 2, EC 3.4.21.-		23 kDa	unknown	Mitochondrion	0.572877
Sbi_jg24834.t1	similar to Preprotein translocase subunit SECY, chloroplastic (CpSecY) [Spinacia oleracea (Spinach)]	SECY_SPIOL	Preprotein translocase subunit SECY, chloroplastic (CpSecY)		59 kDa	unknown	Mitochondrion	0.514877
Sbi_jg40161.t1	similar to Putative lactoylglutathione lyase, EC 4.4.1.5 (Aldoketomutase) (Glyoxalase I, Glx I) (Ketone-aldehyde mutase) (Methylglyoxalase) (S-D-lactoylglutathione methylglyoxal lyase) [Brassica oleracea var. gemmifera (Brussel sprouts)]	LGUL_BRAOG	Putative lactoylglutathione lyase, EC 4.4.1.5 (Aldoketomutase) (Glyoxalase I, Glx I) (Ketone-aldehyde mutase) (Methylglyoxalase) (S-D-lactoylglutathione methylglyoxal lyase)		34 kDa	unknown	Endoplasmic reticulum	0.273498
Seu_jg25896.t3	Cluster of similar to Nuclear transport factor 2, AtNTF2 [Arabidopsis thaliana (Mouse-ear cress)] (Seu_jg25896.t3)	NTF2_ARATH	Nuclear transport factor 2, AtNTF2	Seu_jg25896.t3,Sbi_jg30986.t1	50 kDa	unknown	Mitochondrion	0.275682
Sbi_jg29799.t1	Cluster of similar to Hypersensitive-induced reaction 1 protein, CaHIR1 (LRR1-interacting protein 3, CaLRRIP3) [Capsicum annuum (Capsicum pepper)] (Sbi_jg29799.t1)	HIR1_CAPAN	Hypersensitive-induced reaction 1 protein, CaHIR1 (LRR1-interacting protein 3, CaLRRIP3)	Sbi_jg29799.t1,Sbi_jg43308.t1	32 kDa	unknown	Plasma membrane	0.446855
Sbi_jg28863.t1	Cluster of similar to Protein ACCUMULATION AND REPLICATION OF CHLOROPLASTS 6, chloroplastic, AtARC6 [Arabidopsis thaliana (Mouse-ear cress)] (Sbi_jg28863.t1)	ARC6_ARATH	Protein ACCUMULATION AND REPLICATION OF CHLOROPLASTS 6, chloroplastic, AtARC6	Sbi_jg28863.t1,Sbi_jg3071.t1	89 kDa	unknown	Mitochondrion	0.28395
Sbi_jg20137.t1	Cluster of similar to Ribosome-binding ATPase YchF [Bacillus subtilis (strain 168)] (Sbi_jg20137.t1)	YCHF_BACSU	Ribosome-binding ATPase YchF	Sbi_jg20137.t1,Sbi_jg51583.t1	46 kDa	unknown	Mitochondrion	0.572428
Sbi_jg10983.t1	similar to Serine/threonine-protein kinase BSK1, EC 2.7.11.1 (Brassinosteroid-signaling kinase 1) [Arabidopsis thaliana (Mouse-ear cress)]	BSK1_ARATH	Serine/threonine-protein kinase BSK1, EC 2.7.11.1 (Brassinosteroid-signaling kinase 1)		57 kDa	unknown	Plasma membrane	0.916417
Sbi_jg29857.t1	similar to Proteasome subunit beta type-5, EC 3.4.25.1 (20S proteasome subunit E) (Proteasome epsilon chain) [Spinacia oleracea (Spinach)]	PSB5_SPIOL	Proteasome subunit beta type-5, EC 3.4.25.1 (20S proteasome subunit E) (Proteasome epsilon chain)		29 kDa	unknown	Plasma membrane	0.352249
Sbi_jg35978.t1	similar to Actin-histidine N-methyltransferase, EC 2.1.1.85 (Protein-L-histidine N-tele-methyltransferase) (SET domain-containing protein 3) [Xenopus tropicalis (Western clawed frog) (Silurana tropicalis)]	SETD3_XENTR	Actin-histidine N-methyltransferase, EC 2.1.1.85 (Protein-L-histidine N-tele-methyltransferase) (SET domain-containing protein 3)		58 kDa	unknown	Mitochondrion	0.505222
Sbi_jg58714.t1	similar to 1-deoxy-D-xylulose 5-phosphate reductoisomerase, chloroplastic, 1-deoxyxylulose-5-phosphate reductoisomerase, DXP reductoisomerase, EC 1.1.1.267 (2-C-methyl-D-erythritol 4-phosphate synthase) [Oryza sativa subsp. japonica (Rice)]	DXR_ORYSJ	1-deoxy-D-xylulose 5-phosphate reductoisomerase, chloroplastic, 1-deoxyxylulose-5-phosphate reductoisomerase, DXP reductoisomerase, EC 1.1.1.267 (2-C-methyl-D-erythritol 4-phosphate synthase)		52 kDa	unknown	Mitochondrion	0.5004
Sbi_jg1105.t1	similar to ABC transporter C family member 5, ABC transporter ABCC.5, AtABCC5, EC 7.6.2.2 (ATP-energized glutathione S-conjugate pump 5) (Glutathione S-conjugate-transporting ATPase 5) (Multidrug resistance-associated protein 5) [Arabidopsis thaliana (Mouse-ear cress)]	AB5C_ARATH	ABC transporter C family member 5, ABC transporter ABCC.5, AtABCC5, EC 7.6.2.2 (ATP-energized glutathione S-conjugate pump 5) (Glutathione S-conjugate-transporting ATPase 5) (Multidrug resistance-associated protein 5)		169 kDa	unknown	Tonoplast	0.271127
Sbi_jg18596.t1	similar to Protein DNA-DAMAGE INDUCIBLE 1, EC 3.4.23.- [Arabidopsis thaliana (Mouse-ear cress)]	DDI1_ARATH	Protein DNA-DAMAGE INDUCIBLE 1, EC 3.4.23.-		45 kDa	unknown	Mitochondrion	0.488901
Sbi_jg19218.t1	similar to Ubiquitin-conjugating enzyme E2 36, EC 2.3.2.23 (E2 ubiquitin-conjugating enzyme 36) (Ubiquitin carrier protein 36) [Arabidopsis thaliana (Mouse-ear cress)]	UBC36_ARATH	Ubiquitin-conjugating enzyme E2 36, EC 2.3.2.23 (E2 ubiquitin-conjugating enzyme 36) (Ubiquitin carrier protein 36)		17 kDa	unknown	Mitochondrion	0.335915
Sbi_jg31100.t1	similar to Photosynthetic NDH subunit of subcomplex B 4, chloroplastic, Protein PnsB4 (NDH DEPENDENT FLOW 6) (NDH-DEPENDENT CYCLIC ELECTRON FLOW 6) [Arabidopsis thaliana (Mouse-ear cress)]	PNSB4_ARATH	Photosynthetic NDH subunit of subcomplex B 4, chloroplastic, Protein PnsB4 (NDH DEPENDENT FLOW 6) (NDH-DEPENDENT CYCLIC ELECTRON FLOW 6)		22 kDa	unknown	Mitochondrion	0.468298
Sbi_jg54442.t1	similar to Cellulose synthase A catalytic subunit 6 [UDP-forming], AtCesA6, EC 2.4.1.12 (AraxCelA) (Isoxaben-resistant protein 2) (Protein PROCUSTE 1) (Protein QUILL) [Arabidopsis thaliana (Mouse-ear cress)]	CESA6_ARATH	Cellulose synthase A catalytic subunit 6 [UDP-forming], AtCesA6, EC 2.4.1.12 (AraxCelA) (Isoxaben-resistant protein 2) (Protein PROCUSTE 1) (Protein QUILL)		124 kDa	unknown	Tonoplast	0.621942
Sbi_jg6175.t1	similar to Aldehyde dehydrogenase 22A1, EC 1.2.1.3 (Novel aldehyde dehydrogenase family 22 member A1) [Arabidopsis thaliana (Mouse-ear cress)]	AL221_ARATH	Aldehyde dehydrogenase 22A1, EC 1.2.1.3 (Novel aldehyde dehydrogenase family 22 member A1)		66 kDa	unknown	Endoplasmic reticulum	0.450734
Sbi_jg4718.t1	similar to Vacuolar cation/proton exchanger 1 (Ca(2+)/H(+) antiporter CAX1) (Ca(2+)/H(+) exchanger 1) (Protein CATION EXCHANGER 1) (Protein RARE COLD INDUCIBLE 4) [Arabidopsis thaliana (Mouse-ear cress)]	CAX1_ARATH	Vacuolar cation/proton exchanger 1 (Ca(2+)/H(+) antiporter CAX1) (Ca(2+)/H(+) exchanger 1) (Protein CATION EXCHANGER 1) (Protein RARE COLD INDUCIBLE 4)		49 kDa	unknown	Endoplasmic reticulum	0.274013
Sbi_jg25007.t1	similar to Rac-like GTP-binding protein ARAC7 (GTPase protein ROP9) [Arabidopsis thaliana (Mouse-ear cress)]	RAC7_ARATH	Rac-like GTP-binding protein ARAC7 (GTPase protein ROP9)		23 kDa	unknown	Tonoplast	0.403191
Sbi_jg11877.t1	Cluster of similar to Probable 2-carboxy-D-arabinitol-1-phosphatase, EC 3.1.3.63 [Arabidopsis thaliana (Mouse-ear cress)] (Sbi_jg11877.t1)	CA1P_ARATH	Probable 2-carboxy-D-arabinitol-1-phosphatase, EC 3.1.3.63	Sbi_jg11877.t1,Sbi_jg46812.t1	56 kDa	unknown	Mitochondrion	0.648305
Sbi_jg24302.t1	Cluster of similar to Probable leucine-rich repeat receptor-like protein kinase IMK3, EC 2.7.11.1 (Protein INFLORESCENCE MERISTEM RECEPTOR-LIKE KINASE 3) (Protein MERISTEMATIC RECEPTOR-LIKE KINASE) [Arabidopsis thaliana (Mouse-ear cress)] (Sbi_jg24302.t1)	IMK3_ARATH	Probable leucine-rich repeat receptor-like protein kinase IMK3, EC 2.7.11.1 (Protein INFLORESCENCE MERISTEM RECEPTOR-LIKE KINASE 3) (Protein MERISTEMATIC RECEPTOR-LIKE KINASE)	Sbi_jg24302.t1,Seu_jg11890.t1	81 kDa	unknown	Plasma membrane	0.335299
Seu_jg4351.t1	similar to 50S ribosomal protein L17, chloroplastic (CL17) [Nicotiana tabacum (Common tobacco)]	RK17_TOBAC	50S ribosomal protein L17, chloroplastic (CL17)		23 kDa	unknown	Endoplasmic reticulum	0.273929
Sbi_jg51025.t1	similar to Pheophorbide a oxygenase, chloroplastic, AtPaO, Pheide a oxygenase, EC 1.14.15.17 (Accelerated cell death 1) (Lethal leaf-spot 1 homolog, Lls1) [Arabidopsis thaliana (Mouse-ear cress)]	PAO_ARATH	Pheophorbide a oxygenase, chloroplastic, AtPaO, Pheide a oxygenase, EC 1.14.15.17 (Accelerated cell death 1) (Lethal leaf-spot 1 homolog, Lls1)		60 kDa	unknown	Mitochondrion	0.294757
Sbi_jg21496.t1	similar to Ferritin-3, chloroplastic, EC 1.16.3.1 (SFerH-3) [Glycine max (Soybean) (Glycine hispida)]	FRI3_SOYBN	Ferritin-3, chloroplastic, EC 1.16.3.1 (SFerH-3)		29 kDa	unknown	Chloroplast	0.455148
Sbi_jg40236.t1	similar to Uncharacterized protein [Spinacia oleracea (Spinach)]				49 kDa	unknown	Endoplasmic reticulum	0.27293
Sbi_jg4241.t1	similar to NADPH--cytochrome P450 reductase, CPR, P450R, EC 1.6.2.4 [Vigna radiata var. radiata (Mung bean) (Phaseolus aureus)]	NCPR_VIGRR	NADPH--cytochrome P450 reductase, CPR, P450R, EC 1.6.2.4		76 kDa	unknown	Endoplasmic reticulum	0.524841
Sbi_jg19030.t2	similar to Cationic amino acid transporter 8, vacuolar [Arabidopsis thaliana (Mouse-ear cress)]	CAAT8_ARATH	Cationic amino acid transporter 8, vacuolar		67 kDa	unknown	Endoplasmic reticulum	0.238696
Sbi_jg4321.t1	similar to Proteasome subunit beta type-1 (20S proteasome alpha subunit F) (20S proteasome subunit beta-6) [Petunia hybrida (Petunia)]	PSB1_PETHY	Proteasome subunit beta type-1 (20S proteasome alpha subunit F) (20S proteasome subunit beta-6)		25 kDa	unknown	Mitochondrion	0.599834
Sbi_jg48125.t1	similar to Putative 3,4-dihydroxy-2-butanone kinase, EC 2.7.1.- [Solanum lycopersicum (Tomato) (Lycopersicon esculentum)]	DHBK_SOLLC	Putative 3,4-dihydroxy-2-butanone kinase, EC 2.7.1.-		62 kDa	unknown	Chloroplast	0.309421
Sbi_jg17900.t1	similar to Protein adenylyltransferase SelO, EC 2.7.7.-, EC 2.7.7.n1 [Rhodopirellula baltica (strain DSM 10527 / NCIMB 13988 / SH1)]	SELO_RHOBA	Protein adenylyltransferase SelO, EC 2.7.7.-, EC 2.7.7.n1		69 kDa	unknown	Mitochondrion	0.309457
Sbi_jg22549.t1	Cluster of similar to Mannose-1-phosphate guanylyltransferase 1, EC 2.7.7.13 (GDP-mannose pyrophosphorylase 1) (Protein CYTOKINESIS DEFECTIVE 1) (Protein EMBRYO DEFECTIVE 101) (Protein HYPERSENSITIVE TO AMMONIUM ION 1) (Protein SENSITIVE TO OZONE 1) (Protein VITAMIN C DEFECTIVE 1) [Arabidopsis thaliana (Mouse-ear cress)] (Sbi_jg22549.t1)	GMPP1_ARATH	Mannose-1-phosphate guanylyltransferase 1, EC 2.7.7.13 (GDP-mannose pyrophosphorylase 1) (Protein CYTOKINESIS DEFECTIVE 1) (Protein EMBRYO DEFECTIVE 101) (Protein HYPERSENSITIVE TO AMMONIUM ION 1) (Protein SENSITIVE TO OZONE 1) (Protein VITAMIN C DEFECTIVE 1)	Sbi_jg22549.t1,Sbi_jg30885.t3	39 kDa	unknown	Mitochondrion	0.350545
Sbi_jg59581.t1	Cluster of similar to Glucan endo-1,3-beta-glucosidase 8, EC 3.2.1.39 ((1->3)-beta-glucan endohydrolase 8, (1->3)-beta-glucanase 8) (Beta-1,3-endoglucanase 8, Beta-1,3-glucanase 8) [Arabidopsis thaliana (Mouse-ear cress)] (Sbi_jg59581.t1)	E138_ARATH	Glucan endo-1,3-beta-glucosidase 8, EC 3.2.1.39 ((1->3)-beta-glucan endohydrolase 8, (1->3)-beta-glucanase 8) (Beta-1,3-endoglucanase 8, Beta-1,3-glucanase 8)	Sbi_jg59581.t1,Sbi_jg63073.t1	53 kDa	unknown	Endoplasmic reticulum	0.474056
Sbi_jg29499.t1	Cluster of similar to uncharacterized protein LOC109001330 [Juglans regia (English walnut)] (Sbi_jg29499.t1)			Sbi_jg29499.t1,Sbi_jg21847.t1	40 kDa	unknown	Endoplasmic reticulum	0.507129
Sbi_jg59300.t1	Cluster of similar to Cytochrome P450 81Q32, CrCYP81Q32, EC 1.14.-.- [Catharanthus roseus (Madagascar periwinkle) (Vinca rosea)] (Sbi_jg59300.t1)	CYQ32_CATRO	Cytochrome P450 81Q32, CrCYP81Q32, EC 1.14.-.-	Sbi_jg59300.t1,Seu_jg23554.t1,Sbi_jg63325.t1	57 kDa	unknown	Endoplasmic reticulum	0.401487
Sbi_jg13853.t1	Cluster of similar to Benzyl alcohol O-benzoyltransferase, EC 2.3.1.196 (Benzoyl coenzyme A:benzyl alcohol benzoyl transferase) [Nicotiana tabacum (Common tobacco)] (Sbi_jg13853.t1)	BEBT_TOBAC	Benzyl alcohol O-benzoyltransferase, EC 2.3.1.196 (Benzoyl coenzyme A:benzyl alcohol benzoyl transferase)	Sbi_jg13853.t1,Seu_jg9800.t1,Sbi_jg13851.t1	52 kDa	unknown	Mitochondrion	0.578216
Sbi_jg12461.t1	similar to 2-oxoglutarate dehydrogenase, mitochondrial, EC 1.2.4.2 (2-oxoglutarate dehydrogenase complex component E1, OGDC-E1) (Alpha-ketoglutarate dehydrogenase) [Dictyostelium discoideum (Slime mold)]	ODO1_DICDI	2-oxoglutarate dehydrogenase, mitochondrial, EC 1.2.4.2 (2-oxoglutarate dehydrogenase complex component E1, OGDC-E1) (Alpha-ketoglutarate dehydrogenase)		117 kDa	unknown	Chloroplast	0.591672
Sbi_jg45220.t1	similar to GEM-like protein 5 [Arabidopsis thaliana (Mouse-ear cress)]	GEML5_ARATH	GEM-like protein 5		30 kDa	unknown	Mitochondrion	0.563989
Sbi_jg51932.t1	similar to Cytochrome b5 isoform A, AtCb5-A (Cytochrome b5 isoform D, AtCb5-D) [Arabidopsis thaliana (Mouse-ear cress)]	CYB5A_ARATH	Cytochrome b5 isoform A, AtCb5-A (Cytochrome b5 isoform D, AtCb5-D)		15 kDa	unknown	Mitochondrion	0.470343
Sbi_jg1793.t1	similar to Inner membrane protein PPF-1, chloroplastic (Post-floral-specific protein 1) [Pisum sativum (Garden pea)]	PPF1_PEA	Inner membrane protein PPF-1, chloroplastic (Post-floral-specific protein 1)		48 kDa	unknown	Mitochondrion	0.517635
Sbi_jg39505.t1	similar to Transmembrane protein 147 [Xenopus laevis (African clawed frog)]	TM147_XENLA	Transmembrane protein 147		25 kDa	unknown	Tonoplast	0.436066
Sbi_jg42258.t1	similar to Photosynthetic NDH subunit of lumenal location 2, chloroplastic (PsbQ-like protein 1) [Arabidopsis thaliana (Mouse-ear cress)]	PNSL2_ARATH	Photosynthetic NDH subunit of lumenal location 2, chloroplastic (PsbQ-like protein 1)		23 kDa	unknown	Mitochondrion	0.362416
Sbi_jg45316.t1	similar to Uncharacterized protein At3g27210 [Arabidopsis thaliana (Mouse-ear cress)]	Y3721_ARATH	Uncharacterized protein At3g27210		19 kDa	unknown	Plasma membrane	0.582156
Sbi_jg19146.t1	similar to 50S ribosomal protein L12, chloroplastic (CL12) (Chloroplastic large ribosomal subunit protein bL12c) [Spinacia oleracea (Spinach)]	RK12_SPIOL	50S ribosomal protein L12, chloroplastic (CL12) (Chloroplastic large ribosomal subunit protein bL12c)		20 kDa	unknown	Mitochondrion	0.509274
Sbi_jg23903.t1	similar to Glycine-rich protein A3 [Daucus carota (Wild carrot)]	GRP3_DAUCA	Glycine-rich protein A3		29 kDa	unknown	Endoplasmic reticulum	0.315695
Sbi_jg305.t1	Cluster of similar to Calcium-dependent protein kinase 1, AtCDPK 1, CDPK 1, EC 2.7.11.1 (Calcium-dependent protein kinase isoform AK1) [Arabidopsis thaliana (Mouse-ear cress)] (Sbi_jg305.t1)	CDPK1_ARATH	Calcium-dependent protein kinase 1, AtCDPK 1, CDPK 1, EC 2.7.11.1 (Calcium-dependent protein kinase isoform AK1)	Sbi_jg305.t1,Sbi_jg36207.t1	65 kDa	unknown	Endoplasmic reticulum	0.277732
Sbi_jg14.t1	Cluster of similar to NAD(P)H-quinone oxidoreductase subunit I, chloroplastic, EC 7.1.1.- (NAD(P)H dehydrogenase subunit I, NDH subunit I) (NADH-plastoquinone oxidoreductase subunit I) [Spinacia oleracea (Spinach)] (Sbi_jg14.t1)	NDHI_SPIOL	NAD(P)H-quinone oxidoreductase subunit I, chloroplastic, EC 7.1.1.- (NAD(P)H dehydrogenase subunit I, NDH subunit I) (NADH-plastoquinone oxidoreductase subunit I)	Sbi_jg14.t1,Sbi_jg31742.t1	20 kDa	unknown	Mitochondrion	0.497884
Sbi_jg56796.t1	Cluster of similar to Protein TIC 22, chloroplastic (Translocon at the inner envelope membrane of chloroplasts 22, PsTIC22) [Pisum sativum (Garden pea)] (Sbi_jg56796.t1)	TIC22_PEA	Protein TIC 22, chloroplastic (Translocon at the inner envelope membrane of chloroplasts 22, PsTIC22)	Sbi_jg56796.t1,Seu_jg24611.t1	32 kDa	unknown	Mitochondrion	0.693216
Sbi_jg16872.t1	similar to ABC transporter I family member 6, chloroplastic, ABC transporter ABCI.6, AtABCI6 (ABC transporter ATPase) (Non-intrinsic ABC protein 7, AtNAP7) (Plastid SufC-like protein) [Arabidopsis thaliana (Mouse-ear cress)]	AB6I_ARATH	ABC transporter I family member 6, chloroplastic, ABC transporter ABCI.6, AtABCI6 (ABC transporter ATPase) (Non-intrinsic ABC protein 7, AtNAP7) (Plastid SufC-like protein)		35 kDa	unknown	Mitochondrion	0.592754
Sbi_jg27387.t1	similar to 1,4-alpha-glucan-branching enzyme 1, chloroplastic/amyloplastic, EC 2.4.1.18 (Starch branching enzyme I) [Pisum sativum (Garden pea)]	GLGB1_PEA	1,4-alpha-glucan-branching enzyme 1, chloroplastic/amyloplastic, EC 2.4.1.18 (Starch branching enzyme I)		94 kDa	unknown	Endoplasmic reticulum	0.27402
Sbi_jg18793.t1	similar to Ubiquitin carboxyl-terminal hydrolase 14, EC 3.4.19.12 (Deubiquitinating enzyme 14, AtUBP14) (TITAN-6 protein) (Ubiquitin thioesterase 14) (Ubiquitin-specific-processing protease 14) [Arabidopsis thaliana (Mouse-ear cress)]	UBP14_ARATH	Ubiquitin carboxyl-terminal hydrolase 14, EC 3.4.19.12 (Deubiquitinating enzyme 14, AtUBP14) (TITAN-6 protein) (Ubiquitin thioesterase 14) (Ubiquitin-specific-processing protease 14)		88 kDa	unknown	Mitochondrion	0.407554
Sbi_jg39990.t1	similar to Ribonuclease P protein subunit p25-like protein, RNase P protein subunit-like p25 (Rpp25-like protein) [Mus musculus (Mouse)]	RP25L_MOUSE	Ribonuclease P protein subunit p25-like protein, RNase P protein subunit-like p25 (Rpp25-like protein)		29 kDa	unknown	Mitochondrion	0.464125
Sbi_jg37273.t1	similar to Photosynthetic NDH subunit of lumenal location 3, chloroplastic (PsbQ-like protein 2) [Arabidopsis thaliana (Mouse-ear cress)]	PNSL3_ARATH	Photosynthetic NDH subunit of lumenal location 3, chloroplastic (PsbQ-like protein 2)		26 kDa	unknown	Endoplasmic reticulum	0.25992
Sbi_jg16693.t1	similar to Flowering locus K homology domain, Flowering locus KH domain [Arabidopsis thaliana (Mouse-ear cress)]	FLK_ARATH	Flowering locus K homology domain, Flowering locus KH domain		57 kDa	unknown	Mitochondrion	0.299704
Sbi_jg46303.t1	similar to Probable inactive ATP-dependent zinc metalloprotease FTSHI 2, chloroplastic, AtFTSHI2 (Protein EMBRYO DEFECTIVE 2083) (Protein FTSH INACTIVE PROTEASE 2) [Arabidopsis thaliana (Mouse-ear cress)]	FTSI2_ARATH	Probable inactive ATP-dependent zinc metalloprotease FTSHI 2, chloroplastic, AtFTSHI2 (Protein EMBRYO DEFECTIVE 2083) (Protein FTSH INACTIVE PROTEASE 2)		99 kDa	unknown	Endoplasmic reticulum	0.273319
Sbi_jg36346.t1	similar to Phospholipid-transporting ATPase 1, AtALA1, EC 7.6.2.1 (Aminophospholipid flippase 1) [Arabidopsis thaliana (Mouse-ear cress)]	ALA1_ARATH	Phospholipid-transporting ATPase 1, AtALA1, EC 7.6.2.1 (Aminophospholipid flippase 1)		140 kDa	unknown	Plasma membrane	0.536923
Sbi_jg31677.t1	similar to Caffeoylshikimate esterase, EC 3.1.1.- (Lysophospholipase 2, LysoPL2) [Arabidopsis thaliana (Mouse-ear cress)]	CSE_ARATH	Caffeoylshikimate esterase, EC 3.1.1.- (Lysophospholipase 2, LysoPL2)		37 kDa	unknown	Endoplasmic reticulum	0.462857
Sbi_jg59035.t1	similar to Eukaryotic translation initiation factor 3 subunit H, eIF3h (Eukaryotic translation initiation factor 3 subunit 3) (eIF-3-gamma) (eIF3 p38 subunit) [Arabidopsis thaliana (Mouse-ear cress)]	EIF3H_ARATH	Eukaryotic translation initiation factor 3 subunit H, eIF3h (Eukaryotic translation initiation factor 3 subunit 3) (eIF-3-gamma) (eIF3 p38 subunit)		39 kDa	unknown	Endoplasmic reticulum	0.309296
Sbi_jg55597.t1	similar to NERD domain-containing protein [Spinacia oleracea (Spinach)]				37 kDa	unknown	Endoplasmic reticulum	0.346034
Sbi_jg7560.t1	Cluster of similar to RHOMBOID-like protein 2, AtRBL2, EC 3.4.21.105 [Arabidopsis thaliana (Mouse-ear cress)] (Sbi_jg7560.t1)	RBL2_ARATH	RHOMBOID-like protein 2, AtRBL2, EC 3.4.21.105	Sbi_jg7560.t1,Sbi_jg23720.t1	37 kDa	unknown	Endoplasmic reticulum	0.282108
Sbi_jg45335.t1	Cluster of similar to Lipoxygenase 6, chloroplastic, AtLOX6, EC 1.13.11.12 [Arabidopsis thaliana (Mouse-ear cress)] (Sbi_jg45335.t1)	LOX6_ARATH	Lipoxygenase 6, chloroplastic, AtLOX6, EC 1.13.11.12	Sbi_jg45335.t1,Sbi_jg42711.t1	104 kDa	unknown	Mitochondrion	0.415807
Sbi_jg52977.t1	Cluster of similar to Vacuolar-sorting protein BRO1 (BRO domain-containing protein 1, AtBRO1) [Arabidopsis thaliana (Mouse-ear cress)] (Sbi_jg52977.t1)	BRO1_ARATH	Vacuolar-sorting protein BRO1 (BRO domain-containing protein 1, AtBRO1)	Sbi_jg52977.t1,Sbi_jg12893.t1	101 kDa	unknown	Mitochondrion	0.287284
Seu_jg23646.t1	Cluster of similar to Transmembrane protein 120 homolog [Dictyostelium discoideum (Slime mold)] (Seu_jg23646.t1)	TM120_DICDI	Transmembrane protein 120 homolog	Seu_jg23646.t1,Sbi_jg63243.t1	41 kDa	unknown	Endoplasmic reticulum	0.356721
Sbi_jg1003.t1	similar to Peptide chain release factor APG3, chloroplastic (Chloroplast ribosome release factor 1, AtcpRF1) (Protein ALBINO AND PALE GREEN 3) [Arabidopsis thaliana (Mouse-ear cress)]	APG3_ARATH	Peptide chain release factor APG3, chloroplastic (Chloroplast ribosome release factor 1, AtcpRF1) (Protein ALBINO AND PALE GREEN 3)		47 kDa	unknown	Mitochondrion	0.440455
Sbi_jg62753.t1	similar to Prolycopene isomerase, chloroplastic, CrtISO, EC 5.2.1.13 (Carotenoid isomerase) [Daucus carota (Wild carrot)]	CRTSO_DAUCA	Prolycopene isomerase, chloroplastic, CrtISO, EC 5.2.1.13 (Carotenoid isomerase)		63 kDa	unknown	Mitochondrion	0.512686
Sbi_jg6594.t1	similar to 2-isopropylmalate synthase 2, chloroplastic, EC 2.3.3.13 (2-isopropylmalate synthase 1) (Methylthioalkylmalate synthase-like 3) [Arabidopsis thaliana (Mouse-ear cress)]	LEU12_ARATH	2-isopropylmalate synthase 2, chloroplastic, EC 2.3.3.13 (2-isopropylmalate synthase 1) (Methylthioalkylmalate synthase-like 3)		68 kDa	unknown	Endoplasmic reticulum	0.258703
Sbi_jg17854.t1	similar to Uncharacterized protein At2g37660, chloroplastic [Arabidopsis thaliana (Mouse-ear cress)]	Y2766_ARATH	Uncharacterized protein At2g37660, chloroplastic		37 kDa	unknown	Mitochondrion	0.535016
Sbi_jg38153.t1	similar to Endo-1,3;1,4-beta-D-glucanase, EC 3.2.1.- [Zea mays (Maize)]	E134_MAIZE	Endo-1,3;1,4-beta-D-glucanase, EC 3.2.1.-		26 kDa	unknown	Endoplasmic reticulum	0.273489
Sbi_jg3258.t1	similar to Protein transport protein SEC23 [Ustilago maydis (strain 521 / FGSC 9021) (Corn smut fungus)]	SEC23_USTMA	Protein transport protein SEC23		84 kDa	unknown	Mitochondrion	0.441776
Sbi_jg39779.t1	similar to uncharacterized protein LOC107816985 [Nicotiana tabacum (Common tobacco)]				11 kDa	unknown	Mitochondrion	0.338052
Sbi_jg17559.t1	similar to PsbP domain-containing protein 1, chloroplastic (OEC23-like protein 3) (PsbP-related thylakoid lumenal protein 1) [Arabidopsis thaliana (Mouse-ear cress)]	PPD1_ARATH	PsbP domain-containing protein 1, chloroplastic (OEC23-like protein 3) (PsbP-related thylakoid lumenal protein 1)		31 kDa	unknown	Mitochondrion	0.5355
Sbi_jg9708.t1	similar to ER membrane protein complex subunit 3 (Protein pob) (Transmembrane protein 111) [Danio rerio (Zebrafish) (Brachydanio rerio)]	EMC3_DANRE	ER membrane protein complex subunit 3 (Protein pob) (Transmembrane protein 111)		28 kDa	unknown	Plasma membrane	0.52924
Sbi_jg6054.t1	similar to Electron transfer flavoprotein-ubiquinone oxidoreductase, mitochondrial, ETF-QO, ETF-ubiquinone oxidoreductase, EC 1.5.5.1 [Arabidopsis thaliana (Mouse-ear cress)]	ETFQO_ARATH	Electron transfer flavoprotein-ubiquinone oxidoreductase, mitochondrial, ETF-QO, ETF-ubiquinone oxidoreductase, EC 1.5.5.1		72 kDa	unknown	Mitochondrion	0.332984
Sbi_jg23380.t1	similar to Uncharacterized protein [Spinacia oleracea (Spinach)]				26 kDa	unknown	Mitochondrion	0.486522
Sbi_jg4745.t1	similar to SelT-like protein [Arabidopsis thaliana (Mouse-ear cress)]	SELT_ARATH	SelT-like protein		25 kDa	unknown	Plasma membrane	0.404534
Sbi_jg2266.t1	Cluster of similar to CASP-like protein 4B1, AlCASPL4B1 [Arabidopsis lyrata subsp. lyrata (Lyre-leaved rock-cress)] (Sbi_jg2266.t1)	CSPLH_ARALL	CASP-like protein 4B1, AlCASPL4B1	Sbi_jg2266.t1,Sbi_jg34231.t1	21 kDa	unknown	Plasma membrane	0.555564
Seu_jg18439.t1	Cluster of similar to Chloride channel protein CLC-b, AtCLC-b (CBS domain-containing protein CBSCLC7) [Arabidopsis thaliana (Mouse-ear cress)] (Seu_jg18439.t1)	CLCB_ARATH	Chloride channel protein CLC-b, AtCLC-b (CBS domain-containing protein CBSCLC7)	Seu_jg18439.t1,Sbi_jg30026.t1	89 kDa	unknown	Endoplasmic reticulum	0.267716
Sbi_jg59079.t1	Cluster of similar to C2H2-type domain-containing protein [Spinacia oleracea (Spinach)] (Sbi_jg59079.t1)			Sbi_jg59079.t1,Sbi_jg63532.t1	105 kDa	unknown	Plasma membrane	0.286132
Sbi_jg18865.t1	Cluster of similar to Protein disulfide isomerase-like 5-4, OsPDIL5-4 (Protein disulfide isomerase-like 8-1, OsPDIL8-1) [Oryza sativa subsp. japonica (Rice)] (Sbi_jg18865.t1)	PDI54_ORYSJ	Protein disulfide isomerase-like 5-4, OsPDIL5-4 (Protein disulfide isomerase-like 8-1, OsPDIL8-1)	Sbi_jg18865.t1,Sbi_jg37307.t1	54 kDa	unknown	Endoplasmic reticulum	0.435357
Sbi_jg44263.t1	similar to Potassium transporter 8, AtHAK8, AtPOT8 [Arabidopsis thaliana (Mouse-ear cress)]	POT8_ARATH	Potassium transporter 8, AtHAK8, AtPOT8		87 kDa	unknown	Plasma membrane	0.377179
Seu_jg2850.t1	similar to Glycine--tRNA ligase, chloroplastic/mitochondrial 2, EC 6.1.1.14 (Glycyl-tRNA synthetase 2, GlyRS-2) (Protein EMBRYO-DEFECTIVE-DEVELOPMENT 1) [Arabidopsis thaliana (Mouse-ear cress)]	SYGM2_ARATH	Glycine--tRNA ligase, chloroplastic/mitochondrial 2, EC 6.1.1.14 (Glycyl-tRNA synthetase 2, GlyRS-2) (Protein EMBRYO-DEFECTIVE-DEVELOPMENT 1)		121 kDa	unknown	Endoplasmic reticulum	0.267855
Sbi_jg4439.t1	similar to Elicitor-responsive protein 3, OsERG3 (16 kDa phloem protein) (RPP16) [Oryza sativa subsp. japonica (Rice)]	ERG3_ORYSJ	Elicitor-responsive protein 3, OsERG3 (16 kDa phloem protein) (RPP16)		16 kDa	unknown	Endoplasmic reticulum	0.264535
Seu_jg5362.t1	similar to 50S ribosomal protein L13, chloroplastic (CL13) (Chloroplastic large ribosomal subunit protein uL13c) [Spinacia oleracea (Spinach)]	RK13_SPIOL	50S ribosomal protein L13, chloroplastic (CL13) (Chloroplastic large ribosomal subunit protein uL13c)		28 kDa	unknown	Endoplasmic reticulum	0.258196
Sbi_jg52166.t1	similar to Vacuolar protein sorting-associated protein 35A (Protein ZIG SUPPRESSOR 3) (Vesicle protein sorting 35A) [Arabidopsis thaliana (Mouse-ear cress)]	VP35A_ARATH	Vacuolar protein sorting-associated protein 35A (Protein ZIG SUPPRESSOR 3) (Vesicle protein sorting 35A)		90 kDa	unknown	Tonoplast	0.552388
Seu_jg12.t1	similar to NADH-ubiquinone oxidoreductase chain 5, EC 7.1.1.2 (NADH dehydrogenase subunit 5) [Triticum aestivum (Wheat)]	NU5M_WHEAT	NADH-ubiquinone oxidoreductase chain 5, EC 7.1.1.2 (NADH dehydrogenase subunit 5)		39 kDa	unknown	Mitochondrion	0.533348
Sbi_jg4338.t1	similar to Brefeldin A-inhibited guanine nucleotide-exchange protein 2, BIG2 (ARF guanine-nucleotide exchange factor BIG2) [Arabidopsis thaliana (Mouse-ear cress)]	BIG2_ARATH	Brefeldin A-inhibited guanine nucleotide-exchange protein 2, BIG2 (ARF guanine-nucleotide exchange factor BIG2)		200 kDa	unknown	Endoplasmic reticulum	0.261457
Sbi_jg29259.t1	similar to Vesicle-associated protein 1-3 (Plant VAP homolog 13, AtPVA13) (VAMP-associated protein 1-3) [Cleaved into: Vesicle-associated protein 1-3, N-terminally processed ] [Arabidopsis thaliana (Mouse-ear cress)]	VAP13_ARATH	Vesicle-associated protein 1-3 (Plant VAP homolog 13, AtPVA13) (VAMP-associated protein 1-3) [Cleaved into: Vesicle-associated protein 1-3, N-terminally processed ]		26 kDa	unknown	Tonoplast	0.481433
Sbi_jg41965.t1	similar to Glucan endo-1,3-beta-glucosidase 3, EC 3.2.1.39 ((1->3)-beta-glucan endohydrolase 3, (1->3)-beta-glucanase 3) (Beta-1,3-endoglucanase 3, Beta-1,3-glucanase 3) [Arabidopsis thaliana (Mouse-ear cress)]	E133_ARATH	Glucan endo-1,3-beta-glucosidase 3, EC 3.2.1.39 ((1->3)-beta-glucan endohydrolase 3, (1->3)-beta-glucanase 3) (Beta-1,3-endoglucanase 3, Beta-1,3-glucanase 3)		54 kDa	Plasma membrane	Plasma membrane	1
Sbi_jg20877.t1	similar to Probable non-specific lipid-transfer protein AKCS9, LTP [Vigna unguiculata (Cowpea)]	NLTP_VIGUN	Probable non-specific lipid-transfer protein AKCS9, LTP		10 kDa	unknown	Mitochondrion	0.389179
Sbi_jg9186.t1	Cluster of similar to ER membrane protein complex subunit 2 (Tetratricopeptide repeat protein 35, TPR repeat protein 35) [Mus musculus (Mouse)] (Sbi_jg9186.t1)	EMC2_MOUSE	ER membrane protein complex subunit 2 (Tetratricopeptide repeat protein 35, TPR repeat protein 35)	Sbi_jg9186.t1,Sbi_jg25336.t1	34 kDa	unknown	Endoplasmic reticulum	0.587719
Seu_jg16956.t1	Cluster of similar to Root phototropism protein 2 (BTB/POZ domain-containing protein RPT2) [Arabidopsis thaliana (Mouse-ear cress)] (Seu_jg16956.t1)	RPT2_ARATH	Root phototropism protein 2 (BTB/POZ domain-containing protein RPT2)	Seu_jg16956.t1,Sbi_jg20660.t1,Sbi_jg20662.t1	67 kDa	unknown	Plasma membrane	0.358488
Sbi_jg31090.t1	similar to Chaperone protein DnaJ [Alkalihalobacillus halodurans (strain ATCC BAA-125 / DSM 18197 / FERM 7344 / JCM 9153 / C-125) (Bacillus halodurans)]	DNAJ_ALKHC	Chaperone protein DnaJ		82 kDa	unknown	Plasma membrane	0.399299
Seu_jg23305.t1	similar to Probable aldo-keto reductase 2, EC 1.1.1.- [Oryza sativa subsp. japonica (Rice)]	AKR2_ORYSJ	Probable aldo-keto reductase 2, EC 1.1.1.-		38 kDa	unknown	Mitochondrion	0.361674
Sbi_jg33429.t1	similar to Phenylalanine ammonia-lyase, EC 4.3.1.24 [Populus trichocarpa (Western balsam poplar) (Populus balsamifera subsp. trichocarpa)]	PALY_POPTR	Phenylalanine ammonia-lyase, EC 4.3.1.24		76 kDa	unknown	Endoplasmic reticulum	0.27019
Sbi_jg35076.t1	similar to Ubiquitin C-terminal hydrolase 12, EC 3.4.19.12 (Deubiquitinating enzyme 12, AtUBP12) (Ubiquitin thioesterase 12) (Ubiquitin-specific-processing protease 12) [Arabidopsis thaliana (Mouse-ear cress)]	UBP12_ARATH	Ubiquitin C-terminal hydrolase 12, EC 3.4.19.12 (Deubiquitinating enzyme 12, AtUBP12) (Ubiquitin thioesterase 12) (Ubiquitin-specific-processing protease 12)		132 kDa	unknown	Mitochondrion	0.268905
Sbi_jg49510.t1	similar to Transducin beta-like protein 2 (WS beta-transducin repeats protein, WS-betaTRP) (Williams-Beuren syndrome chromosomal region 13 protein) [Homo sapiens (Human)]	TBL2_HUMAN	Transducin beta-like protein 2 (WS beta-transducin repeats protein, WS-betaTRP) (Williams-Beuren syndrome chromosomal region 13 protein)		48 kDa	unknown	Plasma membrane	0.666654
Sbi_jg21997.t1	similar to Calcineurin B-like protein 10 (SOS3-like calcium binding protein 8, SCaBP8) [Arabidopsis thaliana (Mouse-ear cress)]	CNBLA_ARATH	Calcineurin B-like protein 10 (SOS3-like calcium binding protein 8, SCaBP8)		29 kDa	unknown	Endoplasmic reticulum	0.261371
Sbi_jg56295.t1	similar to Sorbitol dehydrogenase, SDH, EC 1.1.1.- (Polyol dehydrogenase) (Ribitol dehydrogenase, RDH, EC 1.1.1.56) (Xylitol dehydrogenase, XDH, EC 1.1.1.9) [Arabidopsis thaliana (Mouse-ear cress)]	DHSO_ARATH	Sorbitol dehydrogenase, SDH, EC 1.1.1.- (Polyol dehydrogenase) (Ribitol dehydrogenase, RDH, EC 1.1.1.56) (Xylitol dehydrogenase, XDH, EC 1.1.1.9)		39 kDa	unknown	Endoplasmic reticulum	0.237822
Seu_jg27547.t1	similar to Protein RETICULATA-RELATED 1, chloroplastic [Arabidopsis thaliana (Mouse-ear cress)]	RER1_ARATH	Protein RETICULATA-RELATED 1, chloroplastic		57 kDa	unknown	Endoplasmic reticulum	0.275263
Sbi_jg6049.t1	similar to 50S ribosomal protein L28, chloroplastic (CL28) (Chloroplastic large ribosomal subunit protein bL28c) [Spinacia oleracea (Spinach)]	RK28_SPIOL	50S ribosomal protein L28, chloroplastic (CL28) (Chloroplastic large ribosomal subunit protein bL28c)		16 kDa	unknown	Endoplasmic reticulum	0.265518
Sbi_jg16601.t1	Cluster of similar to Uncharacterized protein [Beta vulgaris subsp. vulgaris (Beet)] (Sbi_jg16601.t1)			Sbi_jg16601.t1,Seu_jg22878.t1	33 kDa	unknown	Mitochondrion	0.343658
Sbi_jg21807.t1	Cluster of similar to NDR1/HIN1-like protein 13 [Arabidopsis thaliana (Mouse-ear cress)] (Sbi_jg21807.t1)	NHL13_ARATH	NDR1/HIN1-like protein 13	Sbi_jg21807.t1,Sbi_jg22008.t1	30 kDa	unknown	Plasma membrane	0.26286
Sbi_jg58873.t1	Cluster of similar to Pentatricopeptide repeat-containing protein At1g80270, mitochondrial [Arabidopsis thaliana (Mouse-ear cress)] (Sbi_jg58873.t1)	PP135_ARATH	Pentatricopeptide repeat-containing protein At1g80270, mitochondrial	Sbi_jg58873.t1,Sbi_jg63736.t1	69 kDa	unknown	Endoplasmic reticulum	0.269007
Sbi_jg8557.t1	Cluster of similar to Uncharacterized protein [Chenopodium quinoa (Quinoa)] (Sbi_jg8557.t1)			Sbi_jg8557.t1,Sbi_jg8543.t1	26 kDa	unknown	Endoplasmic reticulum	0.273434
Sbi_jg24037.t1	similar to NAD(P)H-quinone oxidoreductase subunit S, chloroplastic, EC 7.1.1.- (NAD(P)H dehydrogenase subunit S, NDH subunit S) (NADH-plastoquinone oxidoreductase subunit S) (Protein CHLORORESPIRATORY REDUCTION 31) [Arabidopsis thaliana (Mouse-ear cress)]	NDHS_ARATH	NAD(P)H-quinone oxidoreductase subunit S, chloroplastic, EC 7.1.1.- (NAD(P)H dehydrogenase subunit S, NDH subunit S) (NADH-plastoquinone oxidoreductase subunit S) (Protein CHLORORESPIRATORY REDUCTION 31)		28 kDa	unknown	Mitochondrion	0.392386
Sbi_jg59463.t1	similar to Methionine--tRNA ligase, cytoplasmic, EC 6.1.1.10 (Methionyl-tRNA synthetase, MetRS) [Arabidopsis thaliana (Mouse-ear cress)]	SYMC_ARATH	Methionine--tRNA ligase, cytoplasmic, EC 6.1.1.10 (Methionyl-tRNA synthetase, MetRS)		90 kDa	unknown	Endoplasmic reticulum	0.257707
Sbi_jg42795.t1	similar to Proteasome subunit beta type-7-A, EC 3.4.25.1 (20S proteasome beta subunit B-1) (Proteasome component FA) (Proteasome component FB) (Proteasome subunit beta type-2) [Arabidopsis thaliana (Mouse-ear cress)]	PSB7A_ARATH	Proteasome subunit beta type-7-A, EC 3.4.25.1 (20S proteasome beta subunit B-1) (Proteasome component FA) (Proteasome component FB) (Proteasome subunit beta type-2)		29 kDa	unknown	Plasma membrane	0.804605
Sbi_jg31419.t1	similar to Stromal processing peptidase, chloroplastic, EC 3.4.24.- (Chloroplast processing enzyme) [Arabidopsis thaliana (Mouse-ear cress)]	SPP_ARATH	Stromal processing peptidase, chloroplastic, EC 3.4.24.- (Chloroplast processing enzyme)		139 kDa	unknown	Mitochondrion	0.49595
Sbi_jg49345.t1	similar to Cell division protein FtsY homolog, chloroplastic (Chloroplast SRP receptor homolog, alpha subunit CpFtsY) (Fused signal recognition particle receptor) [Arabidopsis thaliana (Mouse-ear cress)]	CFTSY_ARATH	Cell division protein FtsY homolog, chloroplastic (Chloroplast SRP receptor homolog, alpha subunit CpFtsY) (Fused signal recognition particle receptor)		39 kDa	unknown	Mitochondrion	0.458545
Sbi_jg58083.t1	similar to Protein translocase subunit SecA, chloroplastic, EC 7.4.2.4 [Spinacia oleracea (Spinach)]	SECA_SPIOL	Protein translocase subunit SecA, chloroplastic, EC 7.4.2.4		22 kDa	unknown	Mitochondrion	0.579624
Seu_jg7540.t1	similar to 4-coumarate--CoA ligase-like 9, EC 6.2.1.- (4-coumarate--CoA ligase isoform 4, At4CL4) [Arabidopsis thaliana (Mouse-ear cress)]	4CLL9_ARATH	4-coumarate--CoA ligase-like 9, EC 6.2.1.- (4-coumarate--CoA ligase isoform 4, At4CL4)		61 kDa	unknown	Mitochondrion	0.395569
Sbi_jg36927.t1	similar to Eukaryotic translation initiation factor 3 subunit D, eIF3d (Eukaryotic translation initiation factor 3 subunit 7) (eIF-3-zeta) (p66) [Arabidopsis thaliana (Mouse-ear cress)]	EIF3D_ARATH	Eukaryotic translation initiation factor 3 subunit D, eIF3d (Eukaryotic translation initiation factor 3 subunit 7) (eIF-3-zeta) (p66)		66 kDa	unknown	Mitochondrion	0.385726
Sbi_jg59188.t1	similar to Probable plastid-lipid-associated protein 13, chloroplastic (Fibrillin-7b, AtPGL30) [Arabidopsis thaliana (Mouse-ear cress)]	PAP13_ARATH	Probable plastid-lipid-associated protein 13, chloroplastic (Fibrillin-7b, AtPGL30)		34 kDa	unknown	Endoplasmic reticulum	0.262323
Sbi_jg1505.t1	similar to Zeaxanthin epoxidase, chloroplastic, EC 1.14.15.21 [Solanum lycopersicum (Tomato) (Lycopersicon esculentum)]	ABA2_SOLLC	Zeaxanthin epoxidase, chloroplastic, EC 1.14.15.21		24 kDa	unknown	Mitochondrion	0.561894
Sbi_jg14948.t1	Cluster of similar to Caffeic acid 3-O-methyltransferase, CAOMT, COMT, EC 2.1.1.68 (S-adenosysl-L-methionine:caffeic acid 3-O-methyltransferase) [Prunus dulcis (Almond) (Amygdalus dulcis)] (Sbi_jg14948.t1)	COMT1_PRUDU	Caffeic acid 3-O-methyltransferase, CAOMT, COMT, EC 2.1.1.68 (S-adenosysl-L-methionine:caffeic acid 3-O-methyltransferase)	Sbi_jg14948.t1,Sbi_jg55760.t1	40 kDa	unknown	Endoplasmic reticulum	0.272679
Sbi_jg26244.t1	Cluster of similar to Clathrin light chain 1 [Arabidopsis thaliana (Mouse-ear cress)] (Sbi_jg26244.t1)	CLC1_ARATH	Clathrin light chain 1	Sbi_jg26244.t1,Sbi_jg10011.t1	34 kDa	unknown	Plasma membrane	0.284761
Sbi_jg39933.t1	Cluster of similar to Ubiquitin-like domain-containing protein CIP73 (CCaMK-interacting protein of approximately 73 kDa) [Lotus japonicus (Lotus corniculatus var. japonicus)] (Sbi_jg39933.t1)	CIP73_LOTJA	Ubiquitin-like domain-containing protein CIP73 (CCaMK-interacting protein of approximately 73 kDa)	Sbi_jg39933.t1,Sbi_jg61483.t1	95 kDa	unknown	Mitochondrion	0.286479
Seu_jg12082.t1	Cluster of similar to Oligopeptide transporter 7, AtOPT7 [Arabidopsis thaliana (Mouse-ear cress)] (Seu_jg12082.t1)	OPT7_ARATH	Oligopeptide transporter 7, AtOPT7	Seu_jg12082.t1,Sbi_jg24114.t1	87 kDa	unknown	Endoplasmic reticulum	0.256271
Seu_jg13099.t1	Cluster of similar to Linoleate 9S-lipoxygenase 5, EC 1.13.11.58 (Lipoxygenase 5, AtLOX5) [Arabidopsis thaliana (Mouse-ear cress)] (Seu_jg13099.t1)	LOX5_ARATH	Linoleate 9S-lipoxygenase 5, EC 1.13.11.58 (Lipoxygenase 5, AtLOX5)	Seu_jg13099.t1,Sbi_jg5206.t1	68 kDa	unknown	Endoplasmic reticulum	0.343442
Sbi_jg62934.t1	Cluster of similar to 29 kDa ribonucleoprotein A, chloroplastic (CP29A) [Nicotiana sylvestris (Wood tobacco) (South American tobacco)] (Sbi_jg62934.t1)	ROC1_NICSY	29 kDa ribonucleoprotein A, chloroplastic (CP29A)	Sbi_jg62934.t1,Seu_jg23939.t1	32 kDa	unknown	Mitochondrion	0.317447
Sbi_jg4387.t1	similar to Uracil phosphoribosyltransferase, UPRTase, EC 2.4.2.9 (UMP pyrophosphorylase) [Nicotiana tabacum (Common tobacco)]	UPP_TOBAC	Uracil phosphoribosyltransferase, UPRTase, EC 2.4.2.9 (UMP pyrophosphorylase)		30 kDa	unknown	Chloroplast	0.564817
Sbi_jg60017.t1	similar to Uncharacterized protein [Spinacia oleracea (Spinach)]				10 kDa	unknown	Mitochondrion	0.466414
Sbi_jg15250.t1	similar to Inositol transporter 1 [Arabidopsis thaliana (Mouse-ear cress)]	INT1_ARATH	Inositol transporter 1		51 kDa	unknown	Tonoplast	0.544794
Seu_jg9872.t1	similar to UDP-glycosyltransferase 89A2, EC 2.4.1.- [Arabidopsis thaliana (Mouse-ear cress)]	U89A2_ARATH	UDP-glycosyltransferase 89A2, EC 2.4.1.-		51 kDa	unknown	Mitochondrion	0.544324
Sbi_jg1568.t1	similar to Peptidyl-prolyl cis-trans isomerase CYP19-4, PPIase CYP19-4, EC 5.2.1.8 (Cyclophilin of 19 kDa 4) (Cyclophilin-5) (Rotamase CYP19-4) [Arabidopsis thaliana (Mouse-ear cress)]	CP19D_ARATH	Peptidyl-prolyl cis-trans isomerase CYP19-4, PPIase CYP19-4, EC 5.2.1.8 (Cyclophilin of 19 kDa 4) (Cyclophilin-5) (Rotamase CYP19-4)		23 kDa	unknown	Endoplasmic reticulum	0.517635
Sbi_jg38562.t1	similar to 3beta-hydroxysteroid-dehydrogenase/decarboxylase isoform 3, At3BETAHSD/D3, EC 1.1.1.170 (4alpha-carboxysterol-C3-dehydrogenase/C4-decarboxylase isoform 1-3) (Reticulon-like protein B20, AtRTNLB20) (Sterol-4-alpha-carboxylate 3-dehydrogenase 3, decarboxylating) [Arabidopsis thaliana (Mouse-ear cress)]	HSDD3_ARATH	3beta-hydroxysteroid-dehydrogenase/decarboxylase isoform 3, At3BETAHSD/D3, EC 1.1.1.170 (4alpha-carboxysterol-C3-dehydrogenase/C4-decarboxylase isoform 1-3) (Reticulon-like protein B20, AtRTNLB20) (Sterol-4-alpha-carboxylate 3-dehydrogenase 3, decarboxylating)		64 kDa	unknown	Plasma membrane	0.378862
Sbi_jg22283.t1	Cluster of similar to Alpha-soluble NSF attachment protein, Alpha-SNAP (N-ethylmaleimide-sensitive factor attachment protein alpha) [Vitis vinifera (Grape)] (Sbi_jg22283.t1)	SNAA_VITVI	Alpha-soluble NSF attachment protein, Alpha-SNAP (N-ethylmaleimide-sensitive factor attachment protein alpha)	Sbi_jg22283.t1,Sbi_jg21530.t1	32 kDa	unknown	Mitochondrion	0.38635
Sbi_jg20605.t1	Cluster of similar to Uncharacterized protein [Daucus carota subsp. sativus (Carrot)] (Sbi_jg20605.t1)			Sbi_jg20605.t1,Sbi_jg23188.t1	27 kDa	unknown	Mitochondrion	0.655619
Sbi_jg34120.t1	Cluster of similar to Uncharacterized protein [Vitis vinifera (Grape)] (Sbi_jg34120.t1)			Sbi_jg34120.t1,Sbi_jg2393.t1	37 kDa	unknown	Mitochondrion	0.323539
Sbi_jg11468.t1	Cluster of similar to Nuclear pore complex protein NUP50A (Nucleoporin 50A) [Arabidopsis thaliana (Mouse-ear cress)] (Sbi_jg11468.t1)	NU50A_ARATH	Nuclear pore complex protein NUP50A (Nucleoporin 50A)	Sbi_jg11468.t1,Sbi_jg46401.t1	47 kDa	unknown	Endoplasmic reticulum	0.273189
Sbi_jg18085.t1	similar to Transcription factor Pur-alpha 1 (Purine-rich single-stranded DNA-binding protein alpha 1) [Arabidopsis thaliana (Mouse-ear cress)]	PUR_ARATH	Transcription factor Pur-alpha 1 (Purine-rich single-stranded DNA-binding protein alpha 1)		32 kDa	unknown	Chloroplast	0.40091
Seu_jg18724.t1	similar to NAD(P)H-quinone oxidoreductase subunit J, chloroplastic, EC 7.1.1.- (NAD(P)H dehydrogenase subunit J) (NADH-plastoquinone oxidoreductase subunit J) [Spinacia oleracea (Spinach)]	NDHJ_SPIOL	NAD(P)H-quinone oxidoreductase subunit J, chloroplastic, EC 7.1.1.- (NAD(P)H dehydrogenase subunit J) (NADH-plastoquinone oxidoreductase subunit J)		19 kDa	unknown	Mitochondrion	0.508924
Sbi_jg47979.t2	similar to Sphingosine kinase 1, EC 2.7.1.91 [Arabidopsis thaliana (Mouse-ear cress)]	SPHK1_ARATH	Sphingosine kinase 1, EC 2.7.1.91		56 kDa	unknown	Endoplasmic reticulum	0.274501
Sbi_jg4824.t1	similar to Ferritin, chloroplastic, EC 1.16.3.1 (Apf1) [Malus baccata var. xiaojinensis (Apple) (Malus xiaojinensis)]	FRI_MALBX	Ferritin, chloroplastic, EC 1.16.3.1 (Apf1)		29 kDa	unknown	Mitochondrion	0.372511
Sbi_jg56442.t1	similar to Probable CoA ligase CCL9, HlCCL9, EC 6.2.1.- [Humulus lupulus (European hop)]	CCL9_HUMLU	Probable CoA ligase CCL9, HlCCL9, EC 6.2.1.-		57 kDa	unknown	Mitochondrion	0.423863
Seu_jg28766.t1	similar to DNA-directed RNA polymerase subunit alpha, PEP, EC 2.7.7.6 (Plastid-encoded RNA polymerase subunit alpha, RNA polymerase subunit alpha) [Spinacia oleracea (Spinach)]	RPOA_SPIOL	DNA-directed RNA polymerase subunit alpha, PEP, EC 2.7.7.6 (Plastid-encoded RNA polymerase subunit alpha, RNA polymerase subunit alpha)		39 kDa	unknown	Mitochondrion	0.732612
Sbi_jg28784.t1	similar to Probable cysteine protease RD21C, EC 3.4.22.- [Arabidopsis thaliana (Mouse-ear cress)]	RD21C_ARATH	Probable cysteine protease RD21C, EC 3.4.22.-		47 kDa	unknown	Mitochondrion	0.444709
Sbi_jg4442.t1	similar to Uncharacterized protein [Chenopodium quinoa (Quinoa)]				30 kDa	unknown	Endoplasmic reticulum	0.261688
Sbi_jg28748.t1	similar to 50S ribosomal protein L31, chloroplastic (CL31) (Chloroplastic large ribosomal subunit protein bL31c) [Spinacia oleracea (Spinach)]	RK31_SPIOL	50S ribosomal protein L31, chloroplastic (CL31) (Chloroplastic large ribosomal subunit protein bL31c)		14 kDa	unknown	Mitochondrion	0.475828
Sbi_jg8991.t1	similar to Galacturonokinase, EC 2.7.1.44 (D-galacturonic acid-1-P kinase) [Arabidopsis thaliana (Mouse-ear cress)]	GALAK_ARATH	Galacturonokinase, EC 2.7.1.44 (D-galacturonic acid-1-P kinase)		54 kDa	unknown	Mitochondrion	0.408074
Sbi_jg2516.t1	similar to Ran-binding protein 1 homolog b [Arabidopsis thaliana (Mouse-ear cress)]	RBP1B_ARATH	Ran-binding protein 1 homolog b		25 kDa	unknown	Endoplasmic reticulum	0.274554
Sbi_jg37652.t1	similar to Uncharacterized protein [Spinacia oleracea (Spinach)]				29 kDa	unknown	Mitochondrion	0.325794
Sbi_jg46487.t1	Cluster of similar to Peptide deformylase 1A, chloroplastic, PDF 1A, EC 3.5.1.88 (Polypeptide deformylase) [Solanum lycopersicum (Tomato) (Lycopersicon esculentum)] (Sbi_jg46487.t1)	DEF1A_SOLLC	Peptide deformylase 1A, chloroplastic, PDF 1A, EC 3.5.1.88 (Polypeptide deformylase)	Sbi_jg46487.t1,Sbi_jg11545.t1	31 kDa	unknown	Mitochondrion	0.400932
Sbi_jg18057.t1	Cluster of similar to Serine/threonine-protein phosphatase PP2A catalytic subunit, EC 3.1.3.16 [Nicotiana tabacum (Common tobacco)] (Sbi_jg18057.t1)	PP2A_TOBAC	Serine/threonine-protein phosphatase PP2A catalytic subunit, EC 3.1.3.16	Sbi_jg18057.t1,Sbi_jg43042.t1	36 kDa	unknown	Endoplasmic reticulum	0.274527
Sbi_jg36724.t1	Cluster of similar to Trigger factor-like protein TIG, Chloroplastic, EC 5.2.1.8 (Immunophilin TIG) (Peptidyl-prolyl cis-trans isomerase TIG, PPIase TIG) (Rotamase) [Arabidopsis thaliana (Mouse-ear cress)] (Sbi_jg36724.t1)	TIG_ARATH	Trigger factor-like protein TIG, Chloroplastic, EC 5.2.1.8 (Immunophilin TIG) (Peptidyl-prolyl cis-trans isomerase TIG, PPIase TIG) (Rotamase)	Sbi_jg36724.t1,Sbi_jg18338.t1	61 kDa	unknown	Mitochondrion	0.49352
Sbi_jg4363.t1	similar to Dihydrolipoyllysine-residue acetyltransferase component 3 of pyruvate dehydrogenase complex, mitochondrial, EC 2.3.1.12 (Dihydrolipoamide S-acetyltransferase component 3 of pyruvate dehydrogenase complex) (Pyruvate dehydrogenase complex component E2 3, PDC-E2 3, PDCE2 3) [Arabidopsis thaliana (Mouse-ear cress)]	ODP23_ARATH	Dihydrolipoyllysine-residue acetyltransferase component 3 of pyruvate dehydrogenase complex, mitochondrial, EC 2.3.1.12 (Dihydrolipoamide S-acetyltransferase component 3 of pyruvate dehydrogenase complex) (Pyruvate dehydrogenase complex component E2 3, PDC-E2 3, PDCE2 3)		59 kDa	unknown	Mitochondrion	0.428678
Sbi_jg14848.t1	similar to NADH dehydrogenase [ubiquinone] iron-sulfur protein 6, mitochondrial [Arabidopsis thaliana (Mouse-ear cress)]	NDUS6_ARATH	NADH dehydrogenase [ubiquinone] iron-sulfur protein 6, mitochondrial		12 kDa	unknown	Mitochondrion	0.399864
Sbi_jg9960.t1	similar to Monothiol glutaredoxin-S17, AtGrxS17 [Arabidopsis thaliana (Mouse-ear cress)]	GRS17_ARATH	Monothiol glutaredoxin-S17, AtGrxS17		54 kDa	unknown	Mitochondrion	0.529078
Sbi_jg46288.t1	similar to Dephospho-CoA kinase, EC 2.7.1.24 (AtCoaE) (Dephosphocoenzyme A kinase) [Arabidopsis thaliana (Mouse-ear cress)]	COAE_ARATH	Dephospho-CoA kinase, EC 2.7.1.24 (AtCoaE) (Dephosphocoenzyme A kinase)		26 kDa	unknown	Endoplasmic reticulum	0.775154
Sbi_jg49021.t1	similar to Adenylate kinase 2, chloroplastic, AK 2, EC 2.7.4.3 (ATP-AMP transphosphorylase 2) (ATP:AMP phosphotransferase) (Adenylate monophosphate kinase 2, AMK2) [Arabidopsis thaliana (Mouse-ear cress)]	KAD2_ARATH	Adenylate kinase 2, chloroplastic, AK 2, EC 2.7.4.3 (ATP-AMP transphosphorylase 2) (ATP:AMP phosphotransferase) (Adenylate monophosphate kinase 2, AMK2)		34 kDa	unknown	Mitochondrion	0.531262
Seu_jg18741.t1	similar to Protein Ycf2 [Spinacia oleracea (Spinach)]	YCF2_SPIOL	Protein Ycf2		101 kDa	unknown	Mitochondrion	0.469805
Sbi_jg42305.t1	similar to Cationic amino acid transporter 2, vacuolar [Arabidopsis thaliana (Mouse-ear cress)]	CAAT2_ARATH	Cationic amino acid transporter 2, vacuolar		66 kDa	unknown	Endoplasmic reticulum	0.272939
Sbi_jg38637.t1	similar to Glycine-rich RNA-binding protein RZ1A, AtRZ-1a [Arabidopsis thaliana (Mouse-ear cress)]	RZ1A_ARATH	Glycine-rich RNA-binding protein RZ1A, AtRZ-1a		24 kDa	unknown	Chloroplast	0.403344
Sbi_jg17898.t1	similar to Uncharacterized 31.7 kDa protein in traX-finO intergenic region, ORFC [Escherichia coli]	YPT2_ECOLX	Uncharacterized 31.7 kDa protein in traX-finO intergenic region, ORFC		23 kDa	unknown	Plasma membrane	0.465428
Sbi_jg11101.t1	similar to Secoisolariciresinol dehydrogenase, EC 1.1.1.331 [Forsythia intermedia (Border forsythia) (Forsythia suspensa x Forsythia viridissima)]	SILD_FORIN	Secoisolariciresinol dehydrogenase, EC 1.1.1.331		28 kDa	unknown	Mitochondrion	0.302954
Sbi_jg26962.t1	similar to Protein SUPPRESSOR OF K(+) TRANSPORT GROWTH DEFECT 1, AtSKD1, EC 3.6.4.6 (Protein VACUOLAR PROTEIN SORTING 4) [Arabidopsis thaliana (Mouse-ear cress)]	VPS4_ARATH	Protein SUPPRESSOR OF K(+) TRANSPORT GROWTH DEFECT 1, AtSKD1, EC 3.6.4.6 (Protein VACUOLAR PROTEIN SORTING 4)		49 kDa	unknown	Mitochondrion	0.443993
Sbi_jg62961.t1	similar to L-threonate dehydrogenase, EC 1.1.1.411 [Cupriavidus necator (strain ATCC 17699 / DSM 428 / KCTC 22496 / NCIMB 10442 / H16 / Stanier 337) (Ralstonia eutropha)]	LTND_CUPNH	L-threonate dehydrogenase, EC 1.1.1.411		147 kDa	unknown	Endoplasmic reticulum	0.27442
Sbi_jg1901.t1	similar to Malonyl-CoA-acyl carrier protein transacylase, mitochondrial, MCT, EC 2.3.1.39 (Mitochondrial malonyltransferase) ([Acyl-carrier-protein] malonyltransferase) [Mus musculus (Mouse)]	FABD_MOUSE	Malonyl-CoA-acyl carrier protein transacylase, mitochondrial, MCT, EC 2.3.1.39 (Mitochondrial malonyltransferase) ([Acyl-carrier-protein] malonyltransferase)		44 kDa	unknown	Mitochondrion	0.292018
Sbi_jg18599.t1	similar to Enhancer of mRNA-decapping protein 4 (Protein VARICOSE) [Arabidopsis thaliana (Mouse-ear cress)]	VCS_ARATH	Enhancer of mRNA-decapping protein 4 (Protein VARICOSE)		150 kDa	unknown	Mitochondrion	0.308056
Sbi_jg17568.t1	similar to Importin subunit alpha-4, IMPa-4 [Arabidopsis thaliana (Mouse-ear cress)]	IMPA4_ARATH	Importin subunit alpha-4, IMPa-4		60 kDa	unknown	Mitochondrion	0.292208
Sbi_jg19179.t1	similar to Pyruvate dehydrogenase E1 component subunit beta-2, chloroplastic, EC 1.2.4.1 [Arabidopsis thaliana (Mouse-ear cress)]	ODPB2_ARATH	Pyruvate dehydrogenase E1 component subunit beta-2, chloroplastic, EC 1.2.4.1		43 kDa	unknown	Mitochondrion	0.36914
Sbi_jg37282.t1	similar to Protein NDR1 (Non-race specific disease resistance protein 1, AtNDR1) [Arabidopsis thaliana (Mouse-ear cress)]	NDR1_ARATH	Protein NDR1 (Non-race specific disease resistance protein 1, AtNDR1)		23 kDa	unknown	Endoplasmic reticulum	0.422411
Sbi_jg45908.t1	similar to Universal stress protein A-like protein [Arabidopsis thaliana (Mouse-ear cress)]	USPAL_ARATH	Universal stress protein A-like protein		20 kDa	unknown	Endoplasmic reticulum	0.267031
Sbi_jg21006.t1	similar to Beta-adaptin-like protein A, At-bA-Ad, At-betaA-Ad (AP complex subunit beta-A) (Adaptor protein complex AP subunit beta-A) (Beta-adaptin A) (Clathrin assembly protein complex beta large chain A) [Arabidopsis thaliana (Mouse-ear cress)]	APBLA_ARATH	Beta-adaptin-like protein A, At-bA-Ad, At-betaA-Ad (AP complex subunit beta-A) (Adaptor protein complex AP subunit beta-A) (Beta-adaptin A) (Clathrin assembly protein complex beta large chain A)		93 kDa	unknown	Mitochondrion	0.336924
Sbi_jg8099.t1	similar to Light-harvesting complex-like protein 3 isotype 1, chloroplastic (LHC-like protein 3 isoform 1) [Arabidopsis thaliana (Mouse-ear cress)]	LIL31_ARATH	Light-harvesting complex-like protein 3 isotype 1, chloroplastic (LHC-like protein 3 isoform 1)		30 kDa	unknown	Mitochondrion	0.317451
Sbi_jg4567.t1	similar to C-terminal binding protein AN, CtBP (Protein ANGUSTIFOLIA) (Protein DETORQUEO) [Arabidopsis thaliana (Mouse-ear cress)]	CTBP_ARATH	C-terminal binding protein AN, CtBP (Protein ANGUSTIFOLIA) (Protein DETORQUEO)		70 kDa	unknown	Mitochondrion	0.425455
Sbi_jg26489.t1	similar to Serine/threonine-protein phosphatase BSL2, EC 3.1.3.16 (BSU1-like protein 2) [Arabidopsis thaliana (Mouse-ear cress)]	BSL2_ARATH	Serine/threonine-protein phosphatase BSL2, EC 3.1.3.16 (BSU1-like protein 2)		108 kDa	unknown	Mitochondrion	0.30946
Sbi_jg18976.t1	similar to Translation initiation factor IF-2, chloroplastic [Arabidopsis thaliana (Mouse-ear cress)]	IF2C_ARATH	Translation initiation factor IF-2, chloroplastic		108 kDa	unknown	Mitochondrion	0.294303
Seu_jg21312.t1	similar to Tobamovirus multiplication protein 1, AtTOM1 [Arabidopsis thaliana (Mouse-ear cress)]	TOM1_ARATH	Tobamovirus multiplication protein 1, AtTOM1		33 kDa	unknown	Endoplasmic reticulum	0.270457
Sbi_jg55054.t1	Cluster of similar to Calcium-transporting ATPase 1, EC 7.2.2.10 (Ca(2+)-ATPase isoform 1) (Plastid envelope ATPase 1) [Arabidopsis thaliana (Mouse-ear cress)] (Sbi_jg55054.t1)	ACA1_ARATH	Calcium-transporting ATPase 1, EC 7.2.2.10 (Ca(2+)-ATPase isoform 1) (Plastid envelope ATPase 1)	Sbi_jg55054.t1,Seu_jg14634.t1,Sbi_jg39690.t1	110 kDa	unknown	Endoplasmic reticulum	0.793023
Sbi_jg58702.t1	Cluster of similar to Phosphoenolpyruvate/phosphate translocator 1, chloroplastic, AtPPT1 (Protein CAB UNDEREXPRESSED 1) [Arabidopsis thaliana (Mouse-ear cress)] (Sbi_jg58702.t1)	PPT1_ARATH	Phosphoenolpyruvate/phosphate translocator 1, chloroplastic, AtPPT1 (Protein CAB UNDEREXPRESSED 1)	Sbi_jg58702.t1,Sbi_jg30544.t1	46 kDa	unknown	Chloroplast	0.602808
Sbi_jg63070.t1	Cluster of similar to Uncharacterized protein At2g24330 [Arabidopsis thaliana (Mouse-ear cress)] (Sbi_jg63070.t1)	Y2433_ARATH	Uncharacterized protein At2g24330	Sbi_jg63070.t1,Sbi_jg59584.t1,Seu_jg23827.t1	49 kDa	unknown	Endoplasmic reticulum	0.36322
Seu_jg8773.t1	Cluster of similar to Hippocampus abundant transcript-like protein 1 (Major facilitator superfamily domain-containing 14B) [Mus musculus (Mouse)] (Seu_jg8773.t1)	MF14B_MOUSE	Hippocampus abundant transcript-like protein 1 (Major facilitator superfamily domain-containing 14B)	Seu_jg8773.t1,Sbi_jg12791.t1	49 kDa	unknown	Tonoplast	0.516775
Sbi_jg55150.t1	Cluster of similar to Outer envelope pore protein 21B, chloroplastic (Chloroplastic outer envelope pore protein of 21 kDa B) [Arabidopsis thaliana (Mouse-ear cress)] (Sbi_jg55150.t1)	OP21B_ARATH	Outer envelope pore protein 21B, chloroplastic (Chloroplastic outer envelope pore protein of 21 kDa B)	Sbi_jg55150.t1,Sbi_jg39806.t1	21 kDa	unknown	Mitochondrion	0.431248
Sbi_jg9027.t1	Cluster of similar to TSET complex member tstC (Protein TCUP) [Dictyostelium discoideum (Slime mold)] (Sbi_jg9027.t1)	TSTC_DICDI	TSET complex member tstC (Protein TCUP)	Sbi_jg9027.t1,Sbi_jg25186.t1	69 kDa	unknown	Endoplasmic reticulum	0.272824
Sbi_jg30405.t1	Cluster of similar to Probable protein phosphatase 2C 60, AtPP2C60, EC 3.1.3.16 [Arabidopsis thaliana (Mouse-ear cress)] (Sbi_jg30405.t1)	P2C60_ARATH	Probable protein phosphatase 2C 60, AtPP2C60, EC 3.1.3.16	Sbi_jg30405.t1,Seu_jg24848.t1	38 kDa	unknown	Endoplasmic reticulum	0.274554
Sbi_jg24454.t1	Cluster of similar to Probable methyltransferase PMT14, EC 2.1.1.- [Arabidopsis thaliana (Mouse-ear cress)] (Sbi_jg24454.t1)	PMTE_ARATH	Probable methyltransferase PMT14, EC 2.1.1.-	Sbi_jg24454.t1,Sbi_jg8298.t1	70 kDa	unknown	Mitochondrion	0.283573
Sbi_jg39501.t1	Cluster of similar to Allene oxide synthase 1, chloroplastic, LeAOS1, EC 4.2.1.92 (Cytochrome P450 74A) [Solanum lycopersicum (Tomato) (Lycopersicon esculentum)] (Sbi_jg39501.t1)	AOS1_SOLLC	Allene oxide synthase 1, chloroplastic, LeAOS1, EC 4.2.1.92 (Cytochrome P450 74A)	Sbi_jg39501.t1,Sbi_jg54834.t2	58 kDa	unknown	Endoplasmic reticulum	0.272886
Sbi_jg18638.t1	similar to Probable bifunctional methylthioribulose-1-phosphate dehydratase/enolase-phosphatase E1 1 [Includes: Methylthioribulose-1-phosphate dehydratase, MTRu-1-P dehydratase, EC 4.2.1.109; Enolase-phosphatase E1, EC 3.1.3.77 (2,3-diketo-5-methylthio-1-phosphopentane phosphatase) ] [Vitis vinifera (Grape)]	MTBC1_VITVI	Probable bifunctional methylthioribulose-1-phosphate dehydratase/enolase-phosphatase E1 1 [Includes: Methylthioribulose-1-phosphate dehydratase, MTRu-1-P dehydratase, EC 4.2.1.109; Enolase-phosphatase E1, EC 3.1.3.77 (2,3-diketo-5-methylthio-1-phosphopentane phosphatase) ]		58 kDa	unknown	Mitochondrion	0.546796
Sbi_jg8366.t1	similar to RNA-binding protein CP33, chloroplastic (Protein PIGMENT DEFECTIVE 322) [Arabidopsis thaliana (Mouse-ear cress)]	CP33_ARATH	RNA-binding protein CP33, chloroplastic (Protein PIGMENT DEFECTIVE 322)		35 kDa	unknown	Mitochondrion	0.288231
Sbi_jg4189.t1	similar to LysM domain-containing GPI-anchored protein 1 [Arabidopsis thaliana (Mouse-ear cress)]	LYM1_ARATH	LysM domain-containing GPI-anchored protein 1		44 kDa	unknown	Plasma membrane	0.540061
Sbi_jg14927.t1	similar to Probable L-type lectin-domain containing receptor kinase S.7, LecRK-S.7, EC 2.7.11.1 [Arabidopsis thaliana (Mouse-ear cress)]	LRKS7_ARATH	Probable L-type lectin-domain containing receptor kinase S.7, LecRK-S.7, EC 2.7.11.1		76 kDa	unknown	Endoplasmic reticulum	0.395999
Sbi_jg31050.t1	similar to Eukaryotic translation initiation factor 5A-2, eIF-5A-2 [Solanum lycopersicum (Tomato) (Lycopersicon esculentum)]	IF5A2_SOLLC	Eukaryotic translation initiation factor 5A-2, eIF-5A-2		17 kDa	unknown	Endoplasmic reticulum	0.308208
Sbi_jg9761.t1	similar to Multiple organellar RNA editing factor 9, chloroplastic (RNA editing-interacting protein 9) [Arabidopsis thaliana (Mouse-ear cress)]	MORF9_ARATH	Multiple organellar RNA editing factor 9, chloroplastic (RNA editing-interacting protein 9)		26 kDa	unknown	Mitochondrion	0.405762
Sbi_jg3794.t1	similar to Caffeic acid 3-O-methyltransferase, CAOMT, COMT, EC 2.1.1.68 (S-adenosysl-L-methionine:caffeic acid 3-O-methyltransferase) [Zinnia violacea (Garden zinnia) (Zinnia elegans)]	COMT1_ZINVI	Caffeic acid 3-O-methyltransferase, CAOMT, COMT, EC 2.1.1.68 (S-adenosysl-L-methionine:caffeic acid 3-O-methyltransferase)		16 kDa	unknown	Mitochondrion	0.450055
Sbi_jg59302.t1	similar to Putative elongation factor TypA-like SVR3, chloroplastic (Protein HAPPY ON NORFLURAZON 23) (Protein SUPPRESSOR OF VARIEGATION 3) [Arabidopsis thaliana (Mouse-ear cress)]	SVR3_ARATH	Putative elongation factor TypA-like SVR3, chloroplastic (Protein HAPPY ON NORFLURAZON 23) (Protein SUPPRESSOR OF VARIEGATION 3)		75 kDa	unknown	Mitochondrion	0.292864
Seu_jg11192.t1	similar to Trans-resveratrol di-O-methyltransferase, EC 2.1.1.240 (Resveratrol O-methyltransferase, ROMT, VvROMT) [Vitis vinifera (Grape)]	ROMT_VITVI	Trans-resveratrol di-O-methyltransferase, EC 2.1.1.240 (Resveratrol O-methyltransferase, ROMT, VvROMT)		42 kDa	unknown	Mitochondrion	0.320273
Sbi_jg41714.t1	similar to Protein STRUBBELIG-RECEPTOR FAMILY 3 (Leucine-rich repeat receptor kinase-like protein SRF3) [Arabidopsis thaliana (Mouse-ear cress)]	SRF3_ARATH	Protein STRUBBELIG-RECEPTOR FAMILY 3 (Leucine-rich repeat receptor kinase-like protein SRF3)		91 kDa	unknown	Plasma membrane	0.69072
Sbi_jg21408.t1	Cluster of similar to Pleckstrin homology domain-containing protein 1, AtPH1 [Arabidopsis thaliana (Mouse-ear cress)] (Sbi_jg21408.t1)	PH1_ARATH	Pleckstrin homology domain-containing protein 1, AtPH1	Sbi_jg21408.t1,Sbi_jg22447.t1	17 kDa	unknown	Endoplasmic reticulum	0.26987
Seu_jg9347.t1	Cluster of similar to Protein CHAPERONE-LIKE PROTEIN OF POR1, chloroplastic, AtCPP1 (Protein CELL GROWTH DEFECT FACTOR 1, AtCDF1) [Arabidopsis thaliana (Mouse-ear cress)] (Seu_jg9347.t1)	CPP1_ARATH	Protein CHAPERONE-LIKE PROTEIN OF POR1, chloroplastic, AtCPP1 (Protein CELL GROWTH DEFECT FACTOR 1, AtCDF1)	Seu_jg9347.t1,Sbi_jg13345.t1	31 kDa	unknown	Endoplasmic reticulum	0.274549
Sbi_jg3953.t1	Cluster of similar to Protein REDUCED CHLOROPLAST COVERAGE 1 [Arabidopsis thaliana (Mouse-ear cress)] (Sbi_jg3953.t1)	REC1_ARATH	Protein REDUCED CHLOROPLAST COVERAGE 1	Sbi_jg3953.t1,Seu_jg6077.t1	205 kDa	unknown	Mitochondrion	0.354399
Sbi_jg34456.t1	Cluster of similar to Cold-responsive protein kinase 1, EC 2.7.11.1 [Arabidopsis thaliana (Mouse-ear cress)] (Sbi_jg34456.t1)	CRPK1_ARATH	Cold-responsive protein kinase 1, EC 2.7.11.1	Sbi_jg34456.t1,Seu_jg2711.t1	43 kDa	unknown	Endoplasmic reticulum	0.305429
Seu_jg14659.t1	similar to NADH dehydrogenase [ubiquinone] iron-sulfur protein 4, mitochondrial (Protein FROSTBITE1) [Arabidopsis thaliana (Mouse-ear cress)]	NDUS4_ARATH	NADH dehydrogenase [ubiquinone] iron-sulfur protein 4, mitochondrial (Protein FROSTBITE1)		17 kDa	unknown	Endoplasmic reticulum	0.273005
Sbi_jg20840.t1	similar to Probable sulfate transporter 4.2 [Arabidopsis thaliana (Mouse-ear cress)]	SUT42_ARATH	Probable sulfate transporter 4.2		77 kDa	unknown	Endoplasmic reticulum	0.272662
Sbi_jg24710.t1	similar to Ubiquinone biosynthesis protein COQ9-A, mitochondrial [Xenopus laevis (African clawed frog)]	COQ9A_XENLA	Ubiquinone biosynthesis protein COQ9-A, mitochondrial		35 kDa	unknown	Mitochondrion	0.466098
Sbi_jg38441.t1	similar to Septum site-determining protein minD homolog, chloroplastic, AtMinD1 (Protein ACCUMULATION AND REPLICATION OF CHLOROPLASTS 11) (Septum site-determining protein MinD1) [Arabidopsis thaliana (Mouse-ear cress)]	MIND1_ARATH	Septum site-determining protein minD homolog, chloroplastic, AtMinD1 (Protein ACCUMULATION AND REPLICATION OF CHLOROPLASTS 11) (Septum site-determining protein MinD1)		35 kDa	unknown	Mitochondrion	0.29058
Sbi_jg11590.t1	similar to Signal recognition particle 54 kDa protein 2, SRP54 [Solanum lycopersicum (Tomato) (Lycopersicon esculentum)]	SR542_SOLLC	Signal recognition particle 54 kDa protein 2, SRP54		56 kDa	unknown	Endoplasmic reticulum	0.265389
Sbi_jg26760.t1	similar to Protein HIGH CHLOROPHYLL FLUORESCENCE PHENOTYPE 173, chloroplastic [Arabidopsis thaliana (Mouse-ear cress)]	HC173_ARATH	Protein HIGH CHLOROPHYLL FLUORESCENCE PHENOTYPE 173, chloroplastic		65 kDa	unknown	Endoplasmic reticulum	0.274554
Sbi_jg41774.t1	similar to Peroxisome biogenesis protein 22 (Peroxin-22, AtPEX22) [Arabidopsis thaliana (Mouse-ear cress)]	PEX22_ARATH	Peroxisome biogenesis protein 22 (Peroxin-22, AtPEX22)		30 kDa	unknown	Endoplasmic reticulum	0.275659
Sbi_jg23145.t1	similar to Enoyl-CoA delta isomerase 3, EC 5.3.3.8 (3-hydroxyacyl-CoA dehydratase 1) (Delta(3),Delta(2)-enoyl CoA isomerase 3, AtECI3) [Arabidopsis thaliana (Mouse-ear cress)]	ECI3_ARATH	Enoyl-CoA delta isomerase 3, EC 5.3.3.8 (3-hydroxyacyl-CoA dehydratase 1) (Delta(3),Delta(2)-enoyl CoA isomerase 3, AtECI3)		27 kDa	unknown	Mitochondrion	0.392053
Sbi_jg63410.t1	Cluster of similar to TBCC domain-containing protein 1 [Bos taurus (Bovine)] (Sbi_jg63410.t1)	TBCC1_BOVIN	TBCC domain-containing protein 1	Sbi_jg63410.t1,Sbi_jg59218.t1	63 kDa	unknown	Endoplasmic reticulum	0.28681
Sbi_jg29460.t1	Cluster of similar to Alkaline/neutral invertase CINV2, EC 3.2.1.26 (Alkaline/neutral invertase I, A/N-INVI) (Cytosolic invertase 2) [Arabidopsis thaliana (Mouse-ear cress)] (Sbi_jg29460.t1)	CINV2_ARATH	Alkaline/neutral invertase CINV2, EC 3.2.1.26 (Alkaline/neutral invertase I, A/N-INVI) (Cytosolic invertase 2)	Sbi_jg29460.t1,Sbi_jg12134.t1	63 kDa	unknown	Endoplasmic reticulum	0.26033
Sbi_jg24500.t1	Cluster of similar to Abscisic acid receptor PYR1 (ABI1-binding protein 6) (Protein PYRABACTIN RESISTANCE 1) (Regulatory components of ABA receptor 11) [Arabidopsis thaliana (Mouse-ear cress)] (Sbi_jg24500.t1)	PYR1_ARATH	Abscisic acid receptor PYR1 (ABI1-binding protein 6) (Protein PYRABACTIN RESISTANCE 1) (Regulatory components of ABA receptor 11)	Sbi_jg24500.t1,Sbi_jg8345.t1	28 kDa	unknown	Mitochondrion	0.51405
Sbi_jg28806.t1	similar to Beta-galactosidase 3, Lactase 3, EC 3.2.1.23 [Arabidopsis thaliana (Mouse-ear cress)]	BGAL3_ARATH	Beta-galactosidase 3, Lactase 3, EC 3.2.1.23		93 kDa	unknown	Endoplasmic reticulum	0.384705
Sbi_jg62484.t1	similar to Magnesium-chelatase subunit ChlD, chloroplastic, Mg-chelatase subunit D, EC 6.6.1.1 (Mg-protoporphyrin IX chelatase subunit ChlD) [Nicotiana tabacum (Common tobacco)]	CHLD_TOBAC	Magnesium-chelatase subunit ChlD, chloroplastic, Mg-chelatase subunit D, EC 6.6.1.1 (Mg-protoporphyrin IX chelatase subunit ChlD)		80 kDa	unknown	Mitochondrion	0.369408
Sbi_jg14989.t1	similar to Pyridoxal reductase, chloroplastic, EC 1.1.1.65 [Arabidopsis thaliana (Mouse-ear cress)]	PLR1_ARATH	Pyridoxal reductase, chloroplastic, EC 1.1.1.65		41 kDa	unknown	Mitochondrion	0.558357
Sbi_jg20831.t1	similar to 3-ketoacyl-CoA synthase 19, KCS-19, EC 2.3.1.199 (Very long-chain fatty acid condensing enzyme 19, VLCFA condensing enzyme 19) [Arabidopsis thaliana (Mouse-ear cress)]	KCS19_ARATH	3-ketoacyl-CoA synthase 19, KCS-19, EC 2.3.1.199 (Very long-chain fatty acid condensing enzyme 19, VLCFA condensing enzyme 19)		52 kDa	unknown	Endoplasmic reticulum	0.267785
Sbi_jg24143.t1	similar to Protein CANDIDATE G-PROTEIN COUPLED RECEPTOR 7, AtCand7 [Arabidopsis thaliana (Mouse-ear cress)]	CAND7_ARATH	Protein CANDIDATE G-PROTEIN COUPLED RECEPTOR 7, AtCand7		51 kDa	unknown	Mitochondrion	0.32084
Sbi_jg24460.t1	similar to Protein ABCI7, chloroplastic (ABC transporter I family member 7, ABC transporter ABCI.7, AtABCI7) (Non-intrinsic ABC protein 6) (Plastid SufD-like protein) [Arabidopsis thaliana (Mouse-ear cress)]	AB7I_ARATH	Protein ABCI7, chloroplastic (ABC transporter I family member 7, ABC transporter ABCI.7, AtABCI7) (Non-intrinsic ABC protein 6) (Plastid SufD-like protein)		54 kDa	unknown	Mitochondrion	0.293099
Sbi_jg36107.t1	similar to Vesicle-associated membrane protein 727, AtVAMP727 [Arabidopsis thaliana (Mouse-ear cress)]	VA727_ARATH	Vesicle-associated membrane protein 727, AtVAMP727		27 kDa	unknown	Mitochondrion	0.294059
Sbi_jg38486.t1	similar to Mitogen-activated protein kinase homolog MMK1, EC 2.7.11.24 (MAP kinase ERK1) (MAP kinase MSK7) [Medicago sativa (Alfalfa)]	MMK1_MEDSA	Mitogen-activated protein kinase homolog MMK1, EC 2.7.11.24 (MAP kinase ERK1) (MAP kinase MSK7)		46 kDa	unknown	Chloroplast	0.386342
Sbi_jg42498.t1	Cluster of similar to Ribonuclease 1, EC 4.6.1.19 [Arabidopsis thaliana (Mouse-ear cress)] (Sbi_jg42498.t1)	RNS1_ARATH	Ribonuclease 1, EC 4.6.1.19	Sbi_jg42498.t1,Seu_jg27041.t1	26 kDa	unknown	Mitochondrion	0.505464
Sbi_jg62149.t1	Cluster of similar to Uncharacterized protein [Chenopodium quinoa (Quinoa)] (Sbi_jg62149.t1)			Sbi_jg62149.t1,Sbi_jg17500.t1	66 kDa	unknown	Tonoplast	0.284294
Sbi_jg9536.t1	Cluster of similar to ADP-ribosylation factor GTPase-activating protein AGD12, ARF GAP AGD12 (Protein ARF-GAP DOMAIN 12, AtAGD12) (Zinc- and calcium-binding protein, AtZAC) [Arabidopsis thaliana (Mouse-ear cress)] (Sbi_jg9536.t1)	AGD12_ARATH	ADP-ribosylation factor GTPase-activating protein AGD12, ARF GAP AGD12 (Protein ARF-GAP DOMAIN 12, AtAGD12) (Zinc- and calcium-binding protein, AtZAC)	Sbi_jg9536.t1,Seu_jg19095.t1	37 kDa	unknown	Endoplasmic reticulum	0.274554
Sbi_jg48081.t1	Cluster of similar to Pentatricopeptide repeat-containing protein At4g35850, mitochondrial [Arabidopsis thaliana (Mouse-ear cress)] (Sbi_jg48081.t1)	PP351_ARATH	Pentatricopeptide repeat-containing protein At4g35850, mitochondrial	Sbi_jg48081.t1,Sbi_jg42022.t1	50 kDa	unknown	Mitochondrion	0.280131
Sbi_jg50219.t1	Cluster of similar to Protein CLMP1 (CLUMPED CHLOROPLASTS 1) (Protein MADB2) (Protein PHOX2) (Putative myosin adapter B2) [Arabidopsis thaliana (Mouse-ear cress)] (Sbi_jg50219.t1)	PHOX2_ARATH	Protein CLMP1 (CLUMPED CHLOROPLASTS 1) (Protein MADB2) (Protein PHOX2) (Putative myosin adapter B2)	Sbi_jg50219.t1,Sbi_jg40233.t1	85 kDa	unknown	Mitochondrion	0.285774
Sbi_jg46833.t1	Cluster of similar to Wax ester synthase/diacylglycerol acyltransferase 6, WS/DGAT 6 (Diacylglycerol O-acyltransferase WSD6, EC 2.3.1.20) (Long-chain-alcohol O-fatty-acyltransferase WSD6, EC 2.3.1.75) [Arabidopsis thaliana (Mouse-ear cress)] (Sbi_jg46833.t1)	WSD6_ARATH	Wax ester synthase/diacylglycerol acyltransferase 6, WS/DGAT 6 (Diacylglycerol O-acyltransferase WSD6, EC 2.3.1.20) (Long-chain-alcohol O-fatty-acyltransferase WSD6, EC 2.3.1.75)	Sbi_jg46833.t1,Seu_jg21132.t1,Seu_jg21133.t1,Sbi_jg46836.t1,Seu_jg21134.t1	55 kDa	unknown	Endoplasmic reticulum	0.275623
Sbi_jg41162.t1	similar to Apoptosis inhibitor 5-like protein API5 (Protein APOPTOSIS INHIBITOR 5) [Oryza sativa subsp. japonica (Rice)]	API5_ORYSJ	Apoptosis inhibitor 5-like protein API5 (Protein APOPTOSIS INHIBITOR 5)		64 kDa	unknown	Mitochondrion	0.295385
Seu_jg12099.t1	similar to ABC transporter F family member 3, ABC transporter ABCF.3, AtABCF3 (GCN20-type ATP-binding cassette protein GCN3) [Arabidopsis thaliana (Mouse-ear cress)]	AB3F_ARATH	ABC transporter F family member 3, ABC transporter ABCF.3, AtABCF3 (GCN20-type ATP-binding cassette protein GCN3)		79 kDa	unknown	Mitochondrion	0.340339
Seu_jg9299.t1	similar to Cysteine desulfurase, mitochondrial, EC 2.8.1.7 (NIFS homolog 1, AtNIFS1) (Protein AtMtNifS) [Arabidopsis thaliana (Mouse-ear cress)]	MNIF1_ARATH	Cysteine desulfurase, mitochondrial, EC 2.8.1.7 (NIFS homolog 1, AtNIFS1) (Protein AtMtNifS)		50 kDa	unknown	Mitochondrion	0.384037
Seu_jg11442.t1	similar to CSC1-like protein At1g69450 [Arabidopsis thaliana (Mouse-ear cress)]	CSCLB_ARATH	CSC1-like protein At1g69450		81 kDa	unknown	Endoplasmic reticulum	0.26974
Sbi_jg18552.t1	similar to Farnesyl pyrophosphate synthase 1, FPP synthase 1, FPS 1, EC 2.5.1.10 ((2E,6E)-farnesyl diphosphate synthase 1) (Dimethylallyltranstransferase 1, EC 2.5.1.1) (Farnesyl diphosphate synthase 1) (Geranyltranstransferase 1) [Lupinus albus (White lupine) (Lupinus termis)]	FPPS1_LUPAL	Farnesyl pyrophosphate synthase 1, FPP synthase 1, FPS 1, EC 2.5.1.10 ((2E,6E)-farnesyl diphosphate synthase 1) (Dimethylallyltranstransferase 1, EC 2.5.1.1) (Farnesyl diphosphate synthase 1) (Geranyltranstransferase 1)		40 kDa	unknown	Plasma membrane	0.321864
Sbi_jg28832.t1	similar to Cysteine protease RD19A, EC 3.4.22.- (Protein RESPONSIVE TO DEHYDRATION 19, RD19) [Arabidopsis thaliana (Mouse-ear cress)]	RD19A_ARATH	Cysteine protease RD19A, EC 3.4.22.- (Protein RESPONSIVE TO DEHYDRATION 19, RD19)		42 kDa	unknown	Endoplasmic reticulum	0.257227
Sbi_jg24873.t1	similar to 26S proteasome non-ATPase regulatory subunit 14 homolog, EC 3.4.19.- (26S proteasome regulatory subunit RPN11, AtRPN11) [Arabidopsis thaliana (Mouse-ear cress)]	PSDE_ARATH	26S proteasome non-ATPase regulatory subunit 14 homolog, EC 3.4.19.- (26S proteasome regulatory subunit RPN11, AtRPN11)		34 kDa	unknown	Endoplasmic reticulum	0.302285
Sbi_jg39878.t1	similar to Protein C2-DOMAIN ABA-RELATED 7 [Arabidopsis thaliana (Mouse-ear cress)]	CAR7_ARATH	Protein C2-DOMAIN ABA-RELATED 7		19 kDa	unknown	Endoplasmic reticulum	0.287266
Sbi_jg53748.t1	similar to Fasciclin-like arabinogalactan protein 7 [Arabidopsis thaliana (Mouse-ear cress)]	FLA7_ARATH	Fasciclin-like arabinogalactan protein 7		28 kDa	unknown	Plasma membrane	0.718501
Sbi_jg21316.t1	similar to Protein NRT1/ PTR FAMILY 5.6, AtNPF5.6 [Arabidopsis thaliana (Mouse-ear cress)]	PTR28_ARATH	Protein NRT1/ PTR FAMILY 5.6, AtNPF5.6		69 kDa	unknown	Endoplasmic reticulum	0.274554
Sbi_jg37493.t1	similar to Fatty-acid-binding protein 3, chloroplastic, AtFAP3 (Chalcone-flavanone isomerase family protein 3) [Arabidopsis thaliana (Mouse-ear cress)]	FAP3_ARATH	Fatty-acid-binding protein 3, chloroplastic, AtFAP3 (Chalcone-flavanone isomerase family protein 3)		30 kDa	unknown	Endoplasmic reticulum	0.273323
Sbi_jg19050.t1	Cluster of similar to Cytochrome P450 72A15, EC 1.14.-.- [Arabidopsis thaliana (Mouse-ear cress)] (Sbi_jg19050.t1)	C7A15_ARATH	Cytochrome P450 72A15, EC 1.14.-.-	Sbi_jg19050.t1,Sbi_jg37480.t1	52 kDa	unknown	Endoplasmic reticulum	0.290497
Sbi_jg11587.t1	similar to Chaperone protein dnaJ A8, chloroplastic, OsDjA8 [Oryza sativa subsp. japonica (Rice)]	DJA8_ORYSJ	Chaperone protein dnaJ A8, chloroplastic, OsDjA8		53 kDa	unknown	Mitochondrion	0.384031
Sbi_jg7515.t1	similar to Ubiquitin carboxyl-terminal hydrolase MINDY-1, EC 3.4.19.12 (Deubiquitinating enzyme MINDY-1) (NF-E2 inducible protein) (Protein FAM63A) [Mus musculus (Mouse)]	MINY1_MOUSE	Ubiquitin carboxyl-terminal hydrolase MINDY-1, EC 3.4.19.12 (Deubiquitinating enzyme MINDY-1) (NF-E2 inducible protein) (Protein FAM63A)		75 kDa	unknown	Endoplasmic reticulum	0.27351
Seu_jg9366.t1	similar to Neurofilament heavy polypeptide, NF-H (200 kDa neurofilament protein) (Neurofilament triplet H protein) [Mus musculus (Mouse)]	NFH_MOUSE	Neurofilament heavy polypeptide, NF-H (200 kDa neurofilament protein) (Neurofilament triplet H protein)		70 kDa	unknown	Plasma membrane	0.825288
Sbi_jg13926.t1	similar to Photosystem I assembly factor PSA3, chloroplastic (Protein PHOTOSYSTEM I ASSEMBLY 3) (Protein PIGMENT DEFECTIVE 329) [Arabidopsis thaliana (Mouse-ear cress)]	PSA3C_ARATH	Photosystem I assembly factor PSA3, chloroplastic (Protein PHOTOSYSTEM I ASSEMBLY 3) (Protein PIGMENT DEFECTIVE 329)		34 kDa	unknown	Mitochondrion	0.657983
Sbi_jg28139.t1	similar to Uncharacterized protein [Spinacia oleracea (Spinach)]				27 kDa	unknown	Mitochondrion	0.287267
Sbi_jg17428.t1	similar to Acyl carrier protein 2, mitochondrial (MtACP-2, ACP) (NADH-ubiquinone oxidoreductase 9.6 kDa subunit) [Arabidopsis thaliana (Mouse-ear cress)]	ACPM2_ARATH	Acyl carrier protein 2, mitochondrial (MtACP-2, ACP) (NADH-ubiquinone oxidoreductase 9.6 kDa subunit)		15 kDa	unknown	Mitochondrion	0.348249
Sbi_jg14921.t1	similar to Defensin J1-2 [Capsicum annuum (Capsicum pepper)]	DEF2_CAPAN	Defensin J1-2		8 kDa	unknown	Endoplasmic reticulum	0.222956
Sbi_jg35472.t2	similar to 3beta-hydroxysteroid-dehydrogenase/decarboxylase isoform 2, At3BETAHSD/D2, EC 1.1.1.418 (4alpha-carboxysterol-C3-dehydrogenase/C4-decarboxylase isoform 1-2) (Reticulon-like protein B19, AtRTNLB19) (Sterol-4-alpha-carboxylate 3-dehydrogenase 2, decarboxylating) [Arabidopsis thaliana (Mouse-ear cress)]	HSDD2_ARATH	3beta-hydroxysteroid-dehydrogenase/decarboxylase isoform 2, At3BETAHSD/D2, EC 1.1.1.418 (4alpha-carboxysterol-C3-dehydrogenase/C4-decarboxylase isoform 1-2) (Reticulon-like protein B19, AtRTNLB19) (Sterol-4-alpha-carboxylate 3-dehydrogenase 2, decarboxylating)		62 kDa	unknown	Endoplasmic reticulum	0.348265
Sbi_jg35594.t1	similar to UPF0664 stress-induced protein C29B12.11c [Schizosaccharomyces pombe (strain 972 / ATCC 24843) (Fission yeast)]	YEMB_SCHPO	UPF0664 stress-induced protein C29B12.11c		23 kDa	unknown	Mitochondrion	0.376902
Seu_jg24610.t1	similar to Protein RRC1 (Reduced red-light responses in cry1cry2 background 1) [Arabidopsis thaliana (Mouse-ear cress)]	RRC1_ARATH	Protein RRC1 (Reduced red-light responses in cry1cry2 background 1)		109 kDa	unknown	Endoplasmic reticulum	0.272756
Sbi_jg46987.t1	Cluster of similar to Ketol-acid reductoisomerase, chloroplastic, EC 1.1.1.86 (Acetohydroxy-acid reductoisomerase) (Alpha-keto-beta-hydroxylacyl reductoisomerase) [Spinacia oleracea (Spinach)] (Sbi_jg46987.t1)	ILV5_SPIOL	Ketol-acid reductoisomerase, chloroplastic, EC 1.1.1.86 (Acetohydroxy-acid reductoisomerase) (Alpha-keto-beta-hydroxylacyl reductoisomerase)	Sbi_jg46987.t1,Sbi_jg12063.t1	63 kDa	unknown	Endoplasmic reticulum	0.268381
Sbi_jg34469.t1	Cluster of similar to Trimethyltridecatetraene synthase, EC 1.14.14.58 (Cytochrome P-450 20) (Cytochrome P450 92C6) [Zea mays (Maize)] (Sbi_jg34469.t1)	C92C6_MAIZE	Trimethyltridecatetraene synthase, EC 1.14.14.58 (Cytochrome P-450 20) (Cytochrome P450 92C6)	Sbi_jg34469.t1,Sbi_jg34470.t1,Seu_jg2733.t1	59 kDa	unknown	Endoplasmic reticulum	0.276107
Sbi_jg38359.t1	similar to Mitochondrial import inner membrane translocase subunit TIM17-2 [Arabidopsis thaliana (Mouse-ear cress)]	TI172_ARATH	Mitochondrial import inner membrane translocase subunit TIM17-2		25 kDa	unknown	Mitochondrion	0.394815
Sbi_jg17265.t1	similar to Violaxanthin de-epoxidase, chloroplastic, EC 1.23.5.1 [Spinacia oleracea (Spinach)]	VDE_SPIOL	Violaxanthin de-epoxidase, chloroplastic, EC 1.23.5.1		53 kDa	unknown	Endoplasmic reticulum	0.27455
Sbi_jg21399.t1	similar to 60S acidic ribosomal protein P0 [Glycine max (Soybean) (Glycine hispida)]	RLA0_SOYBN	60S acidic ribosomal protein P0		34 kDa	unknown	Mitochondrion	0.328074
Sbi_jg24067.t1	similar to Uncharacterized protein At5g39865 [Arabidopsis thaliana (Mouse-ear cress)]	Y5986_ARATH	Uncharacterized protein At5g39865		41 kDa	unknown	Endoplasmic reticulum	0.27483
Seu_jg6319.t1	similar to Sucrose transport protein (Sucrose permease) (Sucrose-proton symporter) [Spinacia oleracea (Spinach)]	SUT_SPIOL	Sucrose transport protein (Sucrose permease) (Sucrose-proton symporter)		55 kDa	unknown	Endoplasmic reticulum	0.270273
Sbi_jg24268.t1	similar to Light-harvesting complex-like protein 3 isotype 1, chloroplastic (LHC-like protein 3 isoform 1) [Arabidopsis thaliana (Mouse-ear cress)]	LIL31_ARATH	Light-harvesting complex-like protein 3 isotype 1, chloroplastic (LHC-like protein 3 isoform 1)		30 kDa	unknown	Mitochondrion	0.43384
Sbi_jg39772.t1	similar to Aquaporin TIP3-1 (Alpha-tonoplast intrinsic protein, Alpha-TIP) (Tonoplast intrinsic protein 3-1, AtTIP3;1) [Cleaved into: Aquaporin TIP3-1, N-terminally processed ] [Arabidopsis thaliana (Mouse-ear cress)]	TIP31_ARATH	Aquaporin TIP3-1 (Alpha-tonoplast intrinsic protein, Alpha-TIP) (Tonoplast intrinsic protein 3-1, AtTIP3;1) [Cleaved into: Aquaporin TIP3-1, N-terminally processed ]		27 kDa	unknown	Tonoplast	0.257611
Sbi_jg34092.t1	similar to Protein FAM210B, mitochondrial [Homo sapiens (Human)]	F210B_HUMAN	Protein FAM210B, mitochondrial		22 kDa	unknown	Mitochondrion	0.318784
Seu_jg22348.t1	similar to Cold-responsive protein kinase 1, EC 2.7.11.1 [Arabidopsis thaliana (Mouse-ear cress)]	CRPK1_ARATH	Cold-responsive protein kinase 1, EC 2.7.11.1		48 kDa	unknown	Plasma membrane	0.768553
Sbi_jg55413.t1	similar to Mitochondrial fission 1 protein A (FIS1 homolog A, AtFIS1a) (Protein BIGYIN 1) [Arabidopsis thaliana (Mouse-ear cress)]	FIS1A_ARATH	Mitochondrial fission 1 protein A (FIS1 homolog A, AtFIS1a) (Protein BIGYIN 1)		18 kDa	unknown	Mitochondrion	0.469999
Sbi_jg31752.t1	similar to Thylakoid lumenal 17.9 kDa protein, chloroplastic [Arabidopsis thaliana (Mouse-ear cress)]	TL1Y_ARATH	Thylakoid lumenal 17.9 kDa protein, chloroplastic		25 kDa	unknown	Mitochondrion	0.479311
Sbi_jg11505.t1	similar to Plastidic ATP/ADP-transporter [Solanum tuberosum (Potato)]	TLC1_SOLTU	Plastidic ATP/ADP-transporter		69 kDa	unknown	Endoplasmic reticulum	0.271891
Seu_jg23882.t1	similar to 7-hydroxymethyl chlorophyll a reductase, chloroplastic, EC 1.17.7.2 [Arabidopsis thaliana (Mouse-ear cress)]	HCAR_ARATH	7-hydroxymethyl chlorophyll a reductase, chloroplastic, EC 1.17.7.2		109 kDa	unknown	Endoplasmic reticulum	0.272282
Sbi_jg40589.t1	similar to Phosphoglucan phosphatase DSP4, amyloplastic, EC 3.1.3.- (Dual specificity protein phosphatase 4, CsDSP4) [Castanea sativa (Sweet chestnut)]	DSP4_CASSA	Phosphoglucan phosphatase DSP4, amyloplastic, EC 3.1.3.- (Dual specificity protein phosphatase 4, CsDSP4)		42 kDa	unknown	Mitochondrion	0.42602
Sbi_jg46252.t1	similar to Wax ester synthase/diacylglycerol acyltransferase 4, WS/DGAT 4 (Diacylglycerol O-acyltransferase WSD4, EC 2.3.1.20) (Long-chain-alcohol O-fatty-acyltransferase WSD4, EC 2.3.1.75) [Arabidopsis thaliana (Mouse-ear cress)]	WSD4_ARATH	Wax ester synthase/diacylglycerol acyltransferase 4, WS/DGAT 4 (Diacylglycerol O-acyltransferase WSD4, EC 2.3.1.20) (Long-chain-alcohol O-fatty-acyltransferase WSD4, EC 2.3.1.75)		56 kDa	unknown	Plasma membrane	0.340882
Sbi_jg33784.t1	similar to Pyrophosphate-energized membrane proton pump 3, EC 7.1.3.1 (AVP1-like protein 2) (Pyrophosphate-energized inorganic pyrophosphatase 3, H(+)-PPase 3) [Arabidopsis thaliana (Mouse-ear cress)]	AVPX_ARATH	Pyrophosphate-energized membrane proton pump 3, EC 7.1.3.1 (AVP1-like protein 2) (Pyrophosphate-energized inorganic pyrophosphatase 3, H(+)-PPase 3)		85 kDa	unknown	Endoplasmic reticulum	0.274554
Sbi_jg13366.t1	similar to Peptidyl-prolyl cis-trans isomerase Pin1, PPIase Pin1, EC 5.2.1.8 (MdPin1) (Rotamase Pin1) [Malus domestica (Apple) (Pyrus malus)]	PIN1_MALDO	Peptidyl-prolyl cis-trans isomerase Pin1, PPIase Pin1, EC 5.2.1.8 (MdPin1) (Rotamase Pin1)		13 kDa	unknown	Mitochondrion	0.423236
Sbi_jg1795.t1	similar to Osmotin-like protein [Solanum lycopersicum (Tomato) (Lycopersicon esculentum)]	OLP1_SOLLC	Osmotin-like protein		28 kDa	unknown	Plasma membrane	0.577734
Sbi_jg21781.t1	similar to Thylakoid lumenal 19 kDa protein, chloroplastic (P19) [Arabidopsis thaliana (Mouse-ear cress)]	TL19_ARATH	Thylakoid lumenal 19 kDa protein, chloroplastic (P19)		27 kDa	unknown	Endoplasmic reticulum	0.274076
Sbi_jg42064.t1	similar to Phosphatidylinositol 4-phosphate 5-kinase 8, AtPIP5K8, EC 2.7.1.68 (1-phosphatidylinositol 4-phosphate kinase 8) (Diphosphoinositide kinase 8) (PtdIns(4)P-5-kinase 8) [Arabidopsis thaliana (Mouse-ear cress)]	PI5K8_ARATH	Phosphatidylinositol 4-phosphate 5-kinase 8, AtPIP5K8, EC 2.7.1.68 (1-phosphatidylinositol 4-phosphate kinase 8) (Diphosphoinositide kinase 8) (PtdIns(4)P-5-kinase 8)		88 kDa	unknown	Plasma membrane	0.734325
Sbi_jg11616.t1	similar to COBW domain-containing protein 2 (Cobalamin synthase W domain-containing protein 2) [Homo sapiens (Human)]	CBWD2_HUMAN	COBW domain-containing protein 2 (Cobalamin synthase W domain-containing protein 2)		50 kDa	unknown	Mitochondrion	0.367236
Sbi_jg24682.t1	similar to Proteasome subunit alpha type-6 (20S proteasome alpha subunit A) (20S proteasome subunit alpha-1) [Nicotiana tabacum (Common tobacco)]	PSA6_TOBAC	Proteasome subunit alpha type-6 (20S proteasome alpha subunit A) (20S proteasome subunit alpha-1)		27 kDa	unknown	Plasma membrane	0.638874
Sbi_jg57986.t1	Uncharacterized protein				25 kDa	unknown	Mitochondrion	0.368747
Sbi_jg602.t2	similar to Protein BTR1 (Binding to ToMV RNA 1) [Arabidopsis thaliana (Mouse-ear cress)]	BTR1_ARATH	Protein BTR1 (Binding to ToMV RNA 1)		34 kDa	unknown	Mitochondrion	0.570711
Sbi_jg39279.t1	similar to Putative methylesterase 12, chloroplastic, AtMES12, EC 3.1.1.- [Arabidopsis thaliana (Mouse-ear cress)]	MES12_ARATH	Putative methylesterase 12, chloroplastic, AtMES12, EC 3.1.1.-		39 kDa	unknown	Endoplasmic reticulum	0.280378
Sbi_jg7218.t1	similar to Flavonoid 3'-monooxygenase CYP75B137, EC 1.14.14.82 (Cytochrome P450 1, CcCYP1) (Cytochrome P450 75B137) (Flavonoid 3'-hydroxylase CYP75B137) [Crocosmia x crocosmiiflora (Montbretia) (Crocosmia aurea x Crocosmia pottsii)]	CYP1_CROXC	Flavonoid 3'-monooxygenase CYP75B137, EC 1.14.14.82 (Cytochrome P450 1, CcCYP1) (Cytochrome P450 75B137) (Flavonoid 3'-hydroxylase CYP75B137)		58 kDa	unknown	Endoplasmic reticulum	0.338533
Sbi_jg11644.t1	similar to V-type proton ATPase subunit a1, V-ATPase subunit a1 (V-type proton ATPase 95 kDa subunit a isoform 1, V-ATPase 95 kDa isoform a1) (Vacuolar H(+)-ATPase subunit a isoform 1) (Vacuolar proton pump subunit a1) (Vacuolar proton translocating ATPase 95 kDa subunit a isoform 1) [Arabidopsis thaliana (Mouse-ear cress)]	VHAA1_ARATH	V-type proton ATPase subunit a1, V-ATPase subunit a1 (V-type proton ATPase 95 kDa subunit a isoform 1, V-ATPase 95 kDa isoform a1) (Vacuolar H(+)-ATPase subunit a isoform 1) (Vacuolar proton pump subunit a1) (Vacuolar proton translocating ATPase 95 kDa subunit a isoform 1)		94 kDa	unknown	Tonoplast	0.620089
Sbi_jg44842.t1	Cluster of similar to Uncharacterized protein [Spinacia oleracea (Spinach)] (Sbi_jg44842.t1)			Sbi_jg44842.t1,Sbi_jg42256.t1	17 kDa	unknown	Endoplasmic reticulum	0.262536
Sbi_jg22081.t1	Cluster of similar to Uncharacterized protein [Chenopodium quinoa (Quinoa)] (Sbi_jg22081.t1)			Sbi_jg22081.t1,Sbi_jg19612.t1	31 kDa	unknown	Chloroplast	0.333313
Sbi_jg44418.t1	Cluster of similar to Thiosulfate/3-mercaptopyruvate sulfurtransferase 1, mitochondrial, EC 2.8.1.1, EC 2.8.1.2 (AtMST1) (Rhodanese homolog protein 1, AtRDH1) (Sulfurtransferase 1, AtStr1) [Arabidopsis thaliana (Mouse-ear cress)] (Sbi_jg44418.t1)	STR1_ARATH	Thiosulfate/3-mercaptopyruvate sulfurtransferase 1, mitochondrial, EC 2.8.1.1, EC 2.8.1.2 (AtMST1) (Rhodanese homolog protein 1, AtRDH1) (Sulfurtransferase 1, AtStr1)	Sbi_jg44418.t1,Sbi_jg20035.t1	41 kDa	unknown	Endoplasmic reticulum	0.274546
Sbi_jg4612.t1	Cluster of similar to ATP-dependent Clp protease ATP-binding subunit CLPT2, chloroplastic [Arabidopsis thaliana (Mouse-ear cress)] (Sbi_jg4612.t1)	CLPT2_ARATH	ATP-dependent Clp protease ATP-binding subunit CLPT2, chloroplastic	Sbi_jg4612.t1,Sbi_jg7458.t1	27 kDa	unknown	Mitochondrion	0.396846
Sbi_jg62003.t1	Cluster of similar to Protein DGS1, mitochondrial (Protein DGD1 SUPPRESSOR 1) [Arabidopsis thaliana (Mouse-ear cress)] (Sbi_jg62003.t1)	DGS1_ARATH	Protein DGS1, mitochondrial (Protein DGD1 SUPPRESSOR 1)	Sbi_jg62003.t1,Sbi_jg17358.t1	68 kDa	unknown	Endoplasmic reticulum	0.263686
Sbi_jg59629.t1	similar to Probable inactive serine/threonine-protein kinase scy1 (N-terminal kinase-like protein) (SCY1-like protein kinase 1) [Dictyostelium discoideum (Slime mold)]	SCY1_DICDI	Probable inactive serine/threonine-protein kinase scy1 (N-terminal kinase-like protein) (SCY1-like protein kinase 1)		86 kDa	unknown	Mitochondrion	0.269046
Sbi_jg1674.t1	similar to Photosystem II repair protein PSB27-H1, chloroplastic, Psb27-H1 (Thylakoid lumenal protein PSB27-H1) [Arabidopsis thaliana (Mouse-ear cress)]	PB27A_ARATH	Photosystem II repair protein PSB27-H1, chloroplastic, Psb27-H1 (Thylakoid lumenal protein PSB27-H1)		19 kDa	unknown	Mitochondrion	0.273964
Sbi_jg17344.t1	similar to Lamin-like protein [Arabidopsis thaliana (Mouse-ear cress)]	LAML_ARATH	Lamin-like protein		28 kDa	unknown	Endoplasmic reticulum	0.34325
Sbi_jg2069.t1	similar to Fasciclin-like arabinogalactan protein 11 [Arabidopsis thaliana (Mouse-ear cress)]	FLA11_ARATH	Fasciclin-like arabinogalactan protein 11		26 kDa	unknown	Endoplasmic reticulum	0.274703
Sbi_jg25668.t1	similar to Thylakoid lumenal 16.5 kDa protein, chloroplastic [Arabidopsis thaliana (Mouse-ear cress)]	TL16_ARATH	Thylakoid lumenal 16.5 kDa protein, chloroplastic		25 kDa	unknown	Mitochondrion	0.500802
Sbi_jg30077.t1	similar to TSET complex member tstE (Protein TTRAY1) [Dictyostelium discoideum (Slime mold)]	TSTE_DICDI	TSET complex member tstE (Protein TTRAY1)		175 kDa	unknown	Endoplasmic reticulum	0.271085
Sbi_jg52129.t1	similar to Monoacylglycerol lipase ABHD6, EC 3.1.1.23 (2-arachidonoylglycerol hydrolase) (Abhydrolase domain-containing protein 6) [Mus musculus (Mouse)]	ABHD6_MOUSE	Monoacylglycerol lipase ABHD6, EC 3.1.1.23 (2-arachidonoylglycerol hydrolase) (Abhydrolase domain-containing protein 6)		36 kDa	unknown	Endoplasmic reticulum	0.279837
Sbi_jg40119.t1	similar to Polyadenylate-binding protein RBP45, Poly(A)-binding protein RBP45 (RNA-binding protein 45, NplRBP45) [Nicotiana plumbaginifolia (Leadwort-leaved tobacco) (Tex-Mex tobacco)]	RBP45_NICPL	Polyadenylate-binding protein RBP45, Poly(A)-binding protein RBP45 (RNA-binding protein 45, NplRBP45)		45 kDa	unknown	Mitochondrion	0.321841
Sbi_jg50801.t1	similar to Uncharacterized protein [Camellia sinensis var. sinensis]				35 kDa	unknown	Mitochondrion	0.404018
Sbi_jg14133.t1	similar to Uncharacterized protein [Spinacia oleracea (Spinach)]				78 kDa	unknown	Endoplasmic reticulum	0.27463
Sbi_jg7911.t1	similar to Uncharacterized protein At5g39865 [Arabidopsis thaliana (Mouse-ear cress)]	Y5986_ARATH	Uncharacterized protein At5g39865		40 kDa	unknown	Endoplasmic reticulum	0.372609
Sbi_jg19433.t1	similar to Dihydrolipoyllysine-residue acetyltransferase component 1 of pyruvate dehydrogenase complex, mitochondrial, EC 2.3.1.12 (Dihydrolipoamide S-acetyltransferase component 1 of pyruvate dehydrogenase complex) (Pyruvate dehydrogenase complex component E2 1, PDC-E2 1, PDCE2 1) [Arabidopsis thaliana (Mouse-ear cress)]	ODP21_ARATH	Dihydrolipoyllysine-residue acetyltransferase component 1 of pyruvate dehydrogenase complex, mitochondrial, EC 2.3.1.12 (Dihydrolipoamide S-acetyltransferase component 1 of pyruvate dehydrogenase complex) (Pyruvate dehydrogenase complex component E2 1, PDC-E2 1, PDCE2 1)		68 kDa	unknown	Mitochondrion	0.27955
Sbi_jg40131.t1	Cluster of similar to Protein DETOXIFICATION 36, AtDTX36 (Multidrug and toxic compound extrusion protein 36, MATE protein 36) [Arabidopsis thaliana (Mouse-ear cress)] (Sbi_jg40131.t1)	DTX36_ARATH	Protein DETOXIFICATION 36, AtDTX36 (Multidrug and toxic compound extrusion protein 36, MATE protein 36)	Sbi_jg40131.t1,Sbi_jg50045.t1	55 kDa	unknown	Endoplasmic reticulum	0.268646
Sbi_jg52748.t1	Cluster of similar to Metal transporter Nramp2, AtNramp2 [Arabidopsis thaliana (Mouse-ear cress)] (Sbi_jg52748.t1)	NRAM2_ARATH	Metal transporter Nramp2, AtNramp2	Sbi_jg52748.t1,Sbi_jg13101.t1	56 kDa	unknown	Endoplasmic reticulum	0.272619
Sbi_jg16776.t1	Cluster of similar to Surfeit locus protein 1, Surfeit 1 (Cytochrome c oxidase assembly protein SURF1) (Protein EMBRYO DEFECTIVE 3121) (Surfeit locus 1 cytochrome c oxidase biogenesis protein) [Arabidopsis thaliana (Mouse-ear cress)] (Sbi_jg16776.t1)	SURF1_ARATH	Surfeit locus protein 1, Surfeit 1 (Cytochrome c oxidase assembly protein SURF1) (Protein EMBRYO DEFECTIVE 3121) (Surfeit locus 1 cytochrome c oxidase biogenesis protein)	Sbi_jg16776.t1,Seu_jg23035.t1,Sbi_jg61306.t1	27 kDa	unknown	Mitochondrion	0.465125
Sbi_jg38049.t1	similar to Phytochrome B [Nicotiana tabacum (Common tobacco)]	PHYB_TOBAC	Phytochrome B		125 kDa	unknown	Mitochondrion	0.279722
Sbi_jg6353.t1	similar to Uncharacterized protein [Beta vulgaris subsp. vulgaris (Beet)]				79 kDa	unknown	Plasma membrane	0.657353
Sbi_jg44234.t1	similar to Peroxisomal 2,4-dienoyl-CoA reductase [(3E)-enoyl-CoA-producing], EC 1.3.1.124 [Arabidopsis thaliana (Mouse-ear cress)]	DECR2_ARATH	Peroxisomal 2,4-dienoyl-CoA reductase [(3E)-enoyl-CoA-producing], EC 1.3.1.124		32 kDa	unknown	Endoplasmic reticulum	0.274389
Sbi_jg53285.t1	similar to Protein PIN-LIKES 5 (Auxin efflux carrier-like protein 5) [Arabidopsis thaliana (Mouse-ear cress)]	PILS5_ARATH	Protein PIN-LIKES 5 (Auxin efflux carrier-like protein 5)		44 kDa	unknown	Endoplasmic reticulum	0.265291
Sbi_jg63265.t1	similar to Zeatin O-glucosyltransferase, EC 2.4.1.203 (Trans-zeatin O-beta-D-glucosyltransferase) [Phaseolus lunatus (Lima bean) (Phaseolus limensis)]	ZOG_PHALU	Zeatin O-glucosyltransferase, EC 2.4.1.203 (Trans-zeatin O-beta-D-glucosyltransferase)		54 kDa	unknown	Endoplasmic reticulum	0.271499
Sbi_jg40122.t1	similar to UPF0051 protein ABCI8, chloroplastic (ABC transporter I family member 8, ABC transporter ABCI.8, AtABCI8) (Non-intrinsic ABC protein 1, Protein ABC1) (Plastid sufB-like protein) (Protein LONG AFTER FAR-RED 6) [Arabidopsis thaliana (Mouse-ear cress)]	AB8I_ARATH	UPF0051 protein ABCI8, chloroplastic (ABC transporter I family member 8, ABC transporter ABCI.8, AtABCI8) (Non-intrinsic ABC protein 1, Protein ABC1) (Plastid sufB-like protein) (Protein LONG AFTER FAR-RED 6)		62 kDa	unknown	Mitochondrion	0.277706
Sbi_jg33321.t1	similar to Isocitrate dehydrogenase [NAD] catalytic subunit 5, mitochondrial, EC 1.1.1.41 (IDH-V) (Isocitric dehydrogenase 5) (NAD(+)-specific ICDH 5) [Arabidopsis thaliana (Mouse-ear cress)]	IDH5_ARATH	Isocitrate dehydrogenase [NAD] catalytic subunit 5, mitochondrial, EC 1.1.1.41 (IDH-V) (Isocitric dehydrogenase 5) (NAD(+)-specific ICDH 5)		39 kDa	unknown	Mitochondrion	0.357383
Sbi_jg17514.t1	similar to Protein LUTEIN DEFICIENT 5, chloroplastic, EC 1.14.-.- (Cytochrome P450 97A3) [Arabidopsis thaliana (Mouse-ear cress)]	LUT5_ARATH	Protein LUTEIN DEFICIENT 5, chloroplastic, EC 1.14.-.- (Cytochrome P450 97A3)		69 kDa	unknown	Mitochondrion	0.331306
Sbi_jg50218.t1	similar to 1-aminocyclopropane-1-carboxylate oxidase, ACC oxidase, EC 1.14.17.4 (Ethylene-forming enzyme, EFE) [Actinidia deliciosa (Kiwi)]	ACCO_ACTDE	1-aminocyclopropane-1-carboxylate oxidase, ACC oxidase, EC 1.14.17.4 (Ethylene-forming enzyme, EFE)		36 kDa	unknown	Mitochondrion	0.3303
Seu_jg25988.t1	similar to Uncharacterized protein [Spinacia oleracea (Spinach)]	A0A0K9RFS0_SPIOL	Uncharacterized protein		80 kDa	unknown	Endoplasmic reticulum	0.282684
Sbi_jg55854.t1	similar to Acyl-CoA-binding domain-containing protein 2, Acyl-CoA binding protein 2 [Arabidopsis thaliana (Mouse-ear cress)]	ACBP2_ARATH	Acyl-CoA-binding domain-containing protein 2, Acyl-CoA binding protein 2		41 kDa	unknown	Endoplasmic reticulum	0.39631
Sbi_jg5689.t1	similar to Ras-related protein Rab11D [Nicotiana tabacum (Common tobacco)]	RB11D_TOBAC	Ras-related protein Rab11D		11 kDa	unknown	Plasma membrane	0.478835
Sbi_jg28744.t1	similar to Abscisic stress-ripening protein 2 [Solanum lycopersicum (Tomato) (Lycopersicon esculentum)]	ASR2_SOLLC	Abscisic stress-ripening protein 2		12 kDa	unknown	Endoplasmic reticulum	0.269102
Sbi_jg927.t1	similar to Probable histone H2AXa (HTA5) [Arabidopsis thaliana (Mouse-ear cress)]	H2AXA_ARATH	Probable histone H2AXa (HTA5)		15 kDa	unknown	Mitochondrion	0.668637
Sbi_jg4782.t1	similar to Mitochondrial succinate-fumarate transporter 1, AtMSFC1 [Arabidopsis thaliana (Mouse-ear cress)]	SFC1_ARATH	Mitochondrial succinate-fumarate transporter 1, AtMSFC1		34 kDa	unknown	Endoplasmic reticulum	0.272854
Sbi_jg41891.t1	similar to Glucose-1-phosphate adenylyltransferase small subunit, chloroplastic/amyloplastic, EC 2.7.7.27 (ADP-glucose pyrophosphorylase) (ADP-glucose synthase) (AGPase B) (Alpha-D-glucose-1-phosphate adenyl transferase) [Solanum tuberosum (Potato)]	GLGS_SOLTU	Glucose-1-phosphate adenylyltransferase small subunit, chloroplastic/amyloplastic, EC 2.7.7.27 (ADP-glucose pyrophosphorylase) (ADP-glucose synthase) (AGPase B) (Alpha-D-glucose-1-phosphate adenyl transferase)		57 kDa	unknown	Endoplasmic reticulum	0.274307
Sbi_jg45558.t1	similar to Spermidine synthase 1, SPDSY 1, EC 2.5.1.16 (Putrescine aminopropyltransferase 1) [Pisum sativum (Garden pea)]	SPDS1_PEA	Spermidine synthase 1, SPDSY 1, EC 2.5.1.16 (Putrescine aminopropyltransferase 1)		34 kDa	unknown	Endoplasmic reticulum	0.274554
Sbi_jg11888.t1	similar to Histone deacetylase HDT1 (Histone deacetylase 2a, HD2a) (Nucleolar histone deacetylase HD2-p39) [Glycine max (Soybean) (Glycine hispida)]	HDT1_SOYBN	Histone deacetylase HDT1 (Histone deacetylase 2a, HD2a) (Nucleolar histone deacetylase HD2-p39)		32 kDa	unknown	Mitochondrion	0.465695
Sbi_jg39356.t1	similar to Putative dihydroflavonol 4-reductase, DFR, EC 1.1.1.219 (Dihydrokaempferol 4-reductase) [Synechocystis sp. (strain PCC 6803 / Kazusa)]	DFRA_SYNY3	Putative dihydroflavonol 4-reductase, DFR, EC 1.1.1.219 (Dihydrokaempferol 4-reductase)		38 kDa	unknown	Endoplasmic reticulum	0.274554
Sbi_jg28743.t1	similar to Basic transcription factor 3, AtBTF3 (Nascent polypeptide-associated complex subunit beta) [Arabidopsis thaliana (Mouse-ear cress)]	BTF3_ARATH	Basic transcription factor 3, AtBTF3 (Nascent polypeptide-associated complex subunit beta)		18 kDa	unknown	Endoplasmic reticulum	0.276017
Sbi_jg21182.t1	similar to Very-long-chain enoyl-CoA reductase, EC 1.3.1.93 (Enoyl-CoA reductase, AtECR) (Protein ECERIFERUM 10) (Synaptic glycoprotein SC2-like protein) [Arabidopsis thaliana (Mouse-ear cress)]	TECR_ARATH	Very-long-chain enoyl-CoA reductase, EC 1.3.1.93 (Enoyl-CoA reductase, AtECR) (Protein ECERIFERUM 10) (Synaptic glycoprotein SC2-like protein)		9 kDa	unknown	Mitochondrion	0.384246
Sbi_jg15103.t1	similar to Splicing factor SF3a60 homolog (Protein ATROPOS) (Splicing factor ATO) [Arabidopsis thaliana (Mouse-ear cress)]	ATO_ARATH	Splicing factor SF3a60 homolog (Protein ATROPOS) (Splicing factor ATO)		60 kDa	unknown	Mitochondrion	0.269424
Sbi_jg35835.t1	similar to Serine/threonine-protein phosphatase BSL1, EC 3.1.3.16 (BSU1-like protein 1) [Arabidopsis thaliana (Mouse-ear cress)]	BSL1_ARATH	Serine/threonine-protein phosphatase BSL1, EC 3.1.3.16 (BSU1-like protein 1)		93 kDa	unknown	Endoplasmic reticulum	0.274203
Sbi_jg22665.t1	similar to Synaptotagmin-5 (NTMC2T2.1) (Synaptotagmin E) [Arabidopsis thaliana (Mouse-ear cress)]	SYT5_ARATH	Synaptotagmin-5 (NTMC2T2.1) (Synaptotagmin E)		64 kDa	unknown	Endoplasmic reticulum	0.274554
Sbi_jg2327.t1	Cluster of similar to MTOR-associated protein MEAK7, MEAK7 (TBC/LysM-associated domain-containing protein 1) (TLD domain-containing protein 1) [Xenopus laevis (African clawed frog)] (Sbi_jg2327.t1)	MEAK7_XENLA	MTOR-associated protein MEAK7, MEAK7 (TBC/LysM-associated domain-containing protein 1) (TLD domain-containing protein 1)	Sbi_jg2327.t1,Sbi_jg34184.t1	47 kDa	unknown	Endoplasmic reticulum	0.274554
Sbi_jg17187.t1	similar to 60S ribosomal protein L19-2 [Arabidopsis thaliana (Mouse-ear cress)]	RL192_ARATH	60S ribosomal protein L19-2		24 kDa	unknown	Endoplasmic reticulum	0.387286
Sbi_jg34904.t1	similar to Uncharacterized protein [Chenopodium quinoa (Quinoa)]				19 kDa	unknown	Endoplasmic reticulum	0.2745
Sbi_jg48128.t1	similar to Vacuolar protein 8 [Debaryomyces hansenii (strain ATCC 36239 / CBS 767 / BCRC 21394 / JCM 1990 / NBRC 0083 / IGC 2968) (Yeast) (Torulaspora hansenii)]	VAC8_DEBHA	Vacuolar protein 8		101 kDa	unknown	Mitochondrion	0.286523
Sbi_jg18011.t1	similar to Sulfite reductase 1 [ferredoxin], chloroplastic, NtSiR1, EC 1.8.7.1 [Nicotiana tabacum (Common tobacco)]	SIR1_TOBAC	Sulfite reductase 1 [ferredoxin], chloroplastic, NtSiR1, EC 1.8.7.1		77 kDa	unknown	Endoplasmic reticulum	0.274554
Sbi_jg24133.t1	similar to Embryogenesis-associated protein EMB8, EC 3.1.1.- [Picea glauca (White spruce) (Pinus glauca)]	EMB8_PICGL	Embryogenesis-associated protein EMB8, EC 3.1.1.-		47 kDa	unknown	Endoplasmic reticulum	0.274553
Sbi_jg29430.t1	similar to Dihydrolipoyllysine-residue acetyltransferase component 5 of pyruvate dehydrogenase complex, chloroplastic, EC 2.3.1.12 (Dihydrolipoamide S-acetyltransferase component 5 of pyruvate dehydrogenase complex) (Protein EMBRYO DEFECTIVE 3003) (Pyruvate dehydrogenase complex component E2 5, PDC-E2 5, PDCE2 5) [Arabidopsis thaliana (Mouse-ear cress)]	ODP25_ARATH	Dihydrolipoyllysine-residue acetyltransferase component 5 of pyruvate dehydrogenase complex, chloroplastic, EC 2.3.1.12 (Dihydrolipoamide S-acetyltransferase component 5 of pyruvate dehydrogenase complex) (Protein EMBRYO DEFECTIVE 3003) (Pyruvate dehydrogenase complex component E2 5, PDC-E2 5, PDCE2 5)		50 kDa	unknown	Chloroplast	0.471341
Sbi_jg10815.t1	similar to Uncharacterized protein [Chenopodium quinoa (Quinoa)]				24 kDa	unknown	Endoplasmic reticulum	0.274567
Sbi_jg40113.t1	similar to Derlin-2.2 (AtDerlin2-2) [Arabidopsis thaliana (Mouse-ear cress)]	DER22_ARATH	Derlin-2.2 (AtDerlin2-2)		28 kDa	unknown	Endoplasmic reticulum	0.310645
Sbi_jg37919.t1	similar to Heterogeneous nuclear ribonucleoprotein 1, hnRNP1 [Arabidopsis thaliana (Mouse-ear cress)]	RNP1_ARATH	Heterogeneous nuclear ribonucleoprotein 1, hnRNP1		42 kDa	unknown	Mitochondrion	0.300155
Sbi_jg44014.t1	similar to Probable aldo-keto reductase 2, EC 1.1.1.- [Oryza sativa subsp. japonica (Rice)]	AKR2_ORYSJ	Probable aldo-keto reductase 2, EC 1.1.1.-		38 kDa	unknown	Mitochondrion	0.369449
Sbi_jg16933.t1	similar to Phosphoenolpyruvate/phosphate translocator 2, chloroplastic, AtPPT2 [Arabidopsis thaliana (Mouse-ear cress)]	PPT2_ARATH	Phosphoenolpyruvate/phosphate translocator 2, chloroplastic, AtPPT2		45 kDa	unknown	Chloroplast	0.438784
Sbi_jg59169.t1	Cluster of similar to Metal tolerance protein 4, OsMTP4 [Oryza sativa subsp. japonica (Rice)] (Sbi_jg59169.t1)	MTP4_ORYSJ	Metal tolerance protein 4, OsMTP4	Sbi_jg59169.t1,Sbi_jg63469.t1	17 kDa	unknown	Endoplasmic reticulum	0.274554
Sbi_jg29447.t1	similar to Calcium-dependent protein kinase 11, EC 2.7.11.1 (Calcium-dependent protein kinase isoform CDPK2, AtCDPK2) [Arabidopsis thaliana (Mouse-ear cress)]	CDPKB_ARATH	Calcium-dependent protein kinase 11, EC 2.7.11.1 (Calcium-dependent protein kinase isoform CDPK2, AtCDPK2)		58 kDa	unknown	Mitochondrion	0.280456
Seu_jg16105.t1	similar to Probable fructokinase-6, chloroplastic, EC 2.7.1.4 [Arabidopsis thaliana (Mouse-ear cress)]	SCRK6_ARATH	Probable fructokinase-6, chloroplastic, EC 2.7.1.4		39 kDa	unknown	Endoplasmic reticulum	0.274163
Sbi_jg2534.t1	similar to Transmembrane 9 superfamily member 12 (Endomembrane protein 7) (Transmembrane nine protein 12, AtTMN12) [Arabidopsis thaliana (Mouse-ear cress)]	TMN12_ARATH	Transmembrane 9 superfamily member 12 (Endomembrane protein 7) (Transmembrane nine protein 12, AtTMN12)		71 kDa	unknown	Tonoplast	0.371206
Sbi_jg47582.t1	Cluster of similar to Phosphoglycerate mutase-like protein 1 [Arabidopsis thaliana (Mouse-ear cress)] (Sbi_jg47582.t1)	PGML1_ARATH	Phosphoglycerate mutase-like protein 1	Sbi_jg47582.t1,Seu_jg21865.t1	31 kDa	unknown	Endoplasmic reticulum	0.274519
Sbi_jg59022.t1	Cluster of similar to Adenylylsulfatase HINT1, EC 3.6.2.1 (HIS triad family protein 3) (Histidine triad nucleotide-binding protein 1) [Arabidopsis thaliana (Mouse-ear cress)] (Sbi_jg59022.t1)	HINT1_ARATH	Adenylylsulfatase HINT1, EC 3.6.2.1 (HIS triad family protein 3) (Histidine triad nucleotide-binding protein 1)	Sbi_jg59022.t1,Sbi_jg63609.t1	22 kDa	unknown	Endoplasmic reticulum	0.273727
Sbi_jg35148.t1	similar to Protein LOW PSII ACCUMULATION 1, chloroplastic [Arabidopsis thaliana (Mouse-ear cress)]	LPA1_ARATH	Protein LOW PSII ACCUMULATION 1, chloroplastic		36 kDa	unknown	Endoplasmic reticulum	0.274554
Sbi_jg7562.t1	similar to 60S ribosomal protein L24 [Prunus avium (Cherry) (Cerasus avium)]	RL24_PRUAV	60S ribosomal protein L24		18 kDa	unknown	Endoplasmic reticulum	0.263794
Sbi_jg3128.t1	similar to Putative germin-like protein 2-1 [Oryza sativa subsp. japonica (Rice)]	GL21_ORYSJ	Putative germin-like protein 2-1		27 kDa	unknown	Endoplasmic reticulum	0.2738
Sbi_jg30529.t1	similar to Peroxisomal membrane protein PEX14 (Peroxin-14, AtPEX14) (Peroxisome biogenesis protein 14) (Pex14p) (Protein PEROXISOME DEFECTIVE 2) [Arabidopsis thaliana (Mouse-ear cress)]	PEX14_ARATH	Peroxisomal membrane protein PEX14 (Peroxin-14, AtPEX14) (Peroxisome biogenesis protein 14) (Pex14p) (Protein PEROXISOME DEFECTIVE 2)		56 kDa	unknown	Endoplasmic reticulum	0.270929
Sbi_jg2147.t1	similar to NADP-dependent D-sorbitol-6-phosphate dehydrogenase, EC 1.1.1.200 (Aldose-6-phosphate reductase [NADPH]) (NADP-S6PDH) [Malus domestica (Apple) (Pyrus malus)]	S6PD_MALDO	NADP-dependent D-sorbitol-6-phosphate dehydrogenase, EC 1.1.1.200 (Aldose-6-phosphate reductase [NADPH]) (NADP-S6PDH)		30 kDa	unknown	Endoplasmic reticulum	0.274554
Sbi_jg8339.t1	similar to Acetylornithine deacetylase, EC 3.5.1.16 (N-acetylornithinase, AO, Acetylornithinase, NAO) [Arabidopsis thaliana (Mouse-ear cress)]	ARGE_ARATH	Acetylornithine deacetylase, EC 3.5.1.16 (N-acetylornithinase, AO, Acetylornithinase, NAO)		48 kDa	unknown	Endoplasmic reticulum	0.360665
Sbi_jg19214.t1	Cluster of similar to UBP1-associated protein 2B [Arabidopsis thaliana (Mouse-ear cress)] (Sbi_jg19214.t1)	UBA2B_ARATH	UBP1-associated protein 2B	Sbi_jg19214.t1,Sbi_jg37624.t1	44 kDa	unknown	Endoplasmic reticulum	0.262619
Sbi_jg17747.t1	similar to Eukaryotic translation initiation factor 5, eIF-5 [Phaseolus vulgaris (Kidney bean) (French bean)]	IF5_PHAVU	Eukaryotic translation initiation factor 5, eIF-5		49 kDa	unknown	Endoplasmic reticulum	0.272066
Sbi_jg12472.t1	similar to Polyol transporter 5 (Protein POLYOL TRANSPORTER 5, AtPLT5) (Sugar-proton symporter PLT5) [Arabidopsis thaliana (Mouse-ear cress)]	PLT5_ARATH	Polyol transporter 5 (Protein POLYOL TRANSPORTER 5, AtPLT5) (Sugar-proton symporter PLT5)		61 kDa	unknown	Endoplasmic reticulum	0.2749
Sbi_jg59021.t1	similar to Adenylylsulfatase HINT1, EC 3.6.2.1 (HIS triad family protein 3) (Histidine triad nucleotide-binding protein 1) [Arabidopsis thaliana (Mouse-ear cress)]	HINT1_ARATH	Adenylylsulfatase HINT1, EC 3.6.2.1 (HIS triad family protein 3) (Histidine triad nucleotide-binding protein 1)		18 kDa	unknown	Endoplasmic reticulum	0.274554

### Sheet: 600mM allocation min 10 counts
Protein predicted subcellular localization of proteins with at least 10 counts in any fraction (600mM NaCl treatment)
Representative_protein_ID	Cluster_description	Protein_BLAST	Protein_description	Proteins_within_this_cluster	Molecular_weight	Markers	Localization prediction (svm)	Score (svm scores)
Sbi_jg25161.t1	Cluster of similar to Plasma membrane ATPase 4, EC 7.1.2.1 (Proton pump 4) [Nicotiana plumbaginifolia (Leadwort-leaved tobacco) (Tex-Mex tobacco)] (Sbi_jg25161.t1)	PMA4_NICPL	Plasma membrane ATPase 4, EC 7.1.2.1 (Proton pump 4)	Sbi_jg25161.t1,Sbi_jg58842.t1,Sbi_jg30410.t1,Sbi_jg23333.t1,Sbi_jg20472.t1,Sbi_jg29150.t1,Sbi_jg25397.t1,Sbi_jg11658.t1,Sbi_jg9246.t1,Seu_jg2832.t1,Sbi_jg43322.t1,Seu_jg18570.t1,Sbi_jg29859.t1	105 kDa	Plasma membrane	Plasma membrane	1
Sbi_jg60022.t1	Cluster of similar to Aquaporin PIP2-7 (Plasma membrane intrinsic protein 2-7) (ZmPIP2-7) (ZmPIP2;7) [Zea mays (Maize)] (Sbi_jg60022.t1)	PIP27_MAIZE	Aquaporin PIP2-7 (Plasma membrane intrinsic protein 2-7) (ZmPIP2-7) (ZmPIP2;7)	Sbi_jg60022.t1,Sbi_jg2547.t1	31 kDa	Plasma membrane	Plasma membrane	1
Sbi_jg20790.t1	similar to V-type proton ATPase catalytic subunit A, V-ATPase subunit A, EC 7.1.2.2 (V-ATPase 69 kDa subunit) (Vacuolar proton pump subunit alpha) [Beta vulgaris (Sugar beet)]	VATA_BETVU	V-type proton ATPase catalytic subunit A, V-ATPase subunit A, EC 7.1.2.2 (V-ATPase 69 kDa subunit) (Vacuolar proton pump subunit alpha)		69 kDa	Tonoplast	Tonoplast	1
Sbi_jg21288.t1	Cluster of similar to Ribulose bisphosphate carboxylase/oxygenase activase, chloroplastic, RA, RuBisCO activase [Spinacia oleracea (Spinach)] (Sbi_jg21288.t1)	RCA_SPIOL	Ribulose bisphosphate carboxylase/oxygenase activase, chloroplastic, RA, RuBisCO activase	Sbi_jg21288.t1,Sbi_jg22566.t1	53 kDa	unknown	Mitochondrion	0.491923
Sbi_jg21393.t1	similar to Probable aquaporin PIP1-4 (Plasma membrane intrinsic protein 1-4, AtPIP1;4) (Transmembrane protein C, TMP-C) [Arabidopsis thaliana (Mouse-ear cress)]	PIP14_ARATH	Probable aquaporin PIP1-4 (Plasma membrane intrinsic protein 1-4, AtPIP1;4) (Transmembrane protein C, TMP-C)		32 kDa	Plasma membrane	Plasma membrane	1
Sbi_jg27192.t1	similar to Aquaporin TIP1-3 (Gamma-tonoplast intrinsic protein 3, Gamma-TIP3) (Tonoplast intrinsic protein 1-3, AtTIP1;3) [Arabidopsis thaliana (Mouse-ear cress)]	TIP13_ARATH	Aquaporin TIP1-3 (Gamma-tonoplast intrinsic protein 3, Gamma-TIP3) (Tonoplast intrinsic protein 1-3, AtTIP1;3)		26 kDa	unknown	Tonoplast	0.706263
Sbi_jg23749.t1	Cluster of similar to Remorin (pp34) [Solanum tuberosum (Potato)] (Sbi_jg23749.t1)	REMO_SOLTU	Remorin (pp34)	Sbi_jg23749.t1,Sbi_jg7590.t1	22 kDa	unknown	Plasma membrane	0.750453
Sbi_jg49007.t1	Cluster of similar to Patellin-3 [Arabidopsis thaliana (Mouse-ear cress)] (Sbi_jg49007.t1)	PATL3_ARATH	Patellin-3	Sbi_jg49007.t1,Sbi_jg3753.t1,Seu_jg6232.t1	67 kDa	unknown	Plasma membrane	0.70701
Seu_jg18721.t1	similar to Ribulose bisphosphate carboxylase large chain, RuBisCO large subunit, EC 4.1.1.39 [Spinacia oleracea (Spinach)]	RBL_SPIOL	Ribulose bisphosphate carboxylase large chain, RuBisCO large subunit, EC 4.1.1.39		53 kDa	unknown	Chloroplast	0.419132
Seu_jg23072.t1	Cluster of similar to ATP synthase subunit alpha, mitochondrial [Beta vulgaris (Sugar beet)] (Seu_jg23072.t1)	ATPAM_BETVU	ATP synthase subunit alpha, mitochondrial	Seu_jg23072.t1,Sbi_jg63772.t1	62 kDa	unknown	Mitochondrion	0.624316
Sbi_jg12979.t1	Cluster of similar to Histone H4 [Glycine max (Soybean) (Glycine hispida)] (Sbi_jg12979.t1)	H4_SOYBN	Histone H4	Sbi_jg12979.t1,Sbi_jg24085.t1	11 kDa	unknown	Mitochondrion	0.704179
Sbi_jg49266.t1	Cluster of similar to Chlorophyll a-b binding protein CP26, chloroplastic (LHCB5) (LHCIIc) (Light-harvesting complex II protein 5) [Arabidopsis thaliana (Mouse-ear cress)] (Sbi_jg49266.t1)	CB5_ARATH	Chlorophyll a-b binding protein CP26, chloroplastic (LHCB5) (LHCIIc) (Light-harvesting complex II protein 5)	Sbi_jg49266.t1,Sbi_jg4569.t1	31 kDa	Chloroplast	Chloroplast	1
Sbi_jg11772.t1	Cluster of similar to ADP,ATP carrier protein 3, mitochondrial (ADP/ATP translocase 3) (Adenine nucleotide translocator 3, ANT 3) [Arabidopsis thaliana (Mouse-ear cress)] (Sbi_jg11772.t1)	ADT3_ARATH	ADP,ATP carrier protein 3, mitochondrial (ADP/ATP translocase 3) (Adenine nucleotide translocator 3, ANT 3)	Sbi_jg11772.t1,Sbi_jg62592.t1,Seu_jg1173.t1	42 kDa	Mitochondrion	Mitochondrion	1
Sbi_jg45960.t1	Cluster of similar to V-type proton ATPase subunit a3, V-ATPase subunit a3 (V-type proton ATPase 95 kDa subunit a isoform 3, V-ATPase 95 kDa isoform a3) (Vacuolar H(+)-ATPase subunit a isoform 3) (Vacuolar proton pump subunit a3) (Vacuolar proton translocating ATPase 95 kDa subunit a isoform 3) [Arabidopsis thaliana (Mouse-ear cress)] (Sbi_jg45960.t1)	VHAA3_ARATH	V-type proton ATPase subunit a3, V-ATPase subunit a3 (V-type proton ATPase 95 kDa subunit a isoform 3, V-ATPase 95 kDa isoform a3) (Vacuolar H(+)-ATPase subunit a isoform 3) (Vacuolar proton pump subunit a3) (Vacuolar proton translocating ATPase 95 kDa subunit a isoform 3)	Sbi_jg45960.t1,Seu_jg20290.t1	93 kDa	Tonoplast	Tonoplast	1
Sbi_jg9373.t1	Cluster of similar to Pyrophosphate-energized vacuolar membrane proton pump, EC 7.1.3.1 (Pyrophosphate-energized inorganic pyrophosphatase, H(+)-PPase) (Vacuolar H(+)-pyrophosphatase) [Vigna radiata var. radiata (Mung bean) (Phaseolus aureus)] (Sbi_jg9373.t1)	AVP_VIGRR	Pyrophosphate-energized vacuolar membrane proton pump, EC 7.1.3.1 (Pyrophosphate-energized inorganic pyrophosphatase, H(+)-PPase) (Vacuolar H(+)-pyrophosphatase)	Sbi_jg9373.t1,Seu_jg20862.t1,Seu_jg507.t1	80 kDa	Tonoplast	Tonoplast	1
Sbi_jg23804.t1	similar to V-type proton ATPase subunit B2, V-ATPase subunit B2 (Vacuolar H(+)-ATPase subunit B isoform 2) (Vacuolar proton pump subunit B2) [Arabidopsis thaliana (Mouse-ear cress)]	VATB2_ARATH	V-type proton ATPase subunit B2, V-ATPase subunit B2 (Vacuolar H(+)-ATPase subunit B isoform 2) (Vacuolar proton pump subunit B2)		54 kDa	Tonoplast	Tonoplast	1
Sbi_jg50595.t1	Cluster of similar to CSC1-like protein ERD4 (Hyperosmolality-gated Ca2+ permeable channel 3.1, AtOSCA3.1) (Protein EARLY-RESPONSIVE TO DEHYDRATION STRESS 4) [Arabidopsis thaliana (Mouse-ear cress)] (Sbi_jg50595.t1)	CSCLD_ARATH	CSC1-like protein ERD4 (Hyperosmolality-gated Ca2+ permeable channel 3.1, AtOSCA3.1) (Protein EARLY-RESPONSIVE TO DEHYDRATION STRESS 4)	Sbi_jg50595.t1,Sbi_jg40568.t1	80 kDa	unknown	Plasma membrane	0.73612
Sbi_jg63708.t1	Cluster of similar to Tubulin beta-4 chain (Beta-4-tubulin) [Eleusine indica (Goosegrass) (Cynosurus indicus)] (Sbi_jg63708.t1)	TBB4_ELEIN	Tubulin beta-4 chain (Beta-4-tubulin)	Sbi_jg63708.t1,Sbi_jg17345.t1,Sbi_jg40052.t1,Sbi_jg23846.t1,Sbi_jg1651.t1,Sbi_jg34900.t1	52 kDa	unknown	Chloroplast	0.349268
Sbi_jg52328.t1	Cluster of similar to Sodium/hydrogen exchanger 7 (Na(+)/H(+) exchanger 7, NHE-7) (Protein SALT OVERLY SENSITIVE 1) [Arabidopsis thaliana (Mouse-ear cress)] (Sbi_jg52328.t1)	NHX7_ARATH	Sodium/hydrogen exchanger 7 (Na(+)/H(+) exchanger 7, NHE-7) (Protein SALT OVERLY SENSITIVE 1)	Sbi_jg52328.t1,Sbi_jg13570.t1	124 kDa	unknown	Tonoplast	0.875877
Sbi_jg8178.t1	Cluster of similar to Monocopper oxidase-like protein SKU5 (Skewed roots) [Arabidopsis thaliana (Mouse-ear cress)] (Sbi_jg8178.t1)	SKU5_ARATH	Monocopper oxidase-like protein SKU5 (Skewed roots)	Sbi_jg8178.t1,Seu_jg26640.t1,Sbi_jg15350.t1	67 kDa	unknown	Plasma membrane	0.816797
Sbi_jg12889.t1	similar to ATP synthase subunit beta, mitochondrial, EC 7.1.2.2 [Nicotiana plumbaginifolia (Leadwort-leaved tobacco) (Tex-Mex tobacco)]	ATPBM_NICPL	ATP synthase subunit beta, mitochondrial, EC 7.1.2.2		60 kDa	unknown	Mitochondrion	0.606609
Sbi_jg44057.t1	Cluster of similar to Probable inactive receptor kinase At1g48480 [Arabidopsis thaliana (Mouse-ear cress)] (Sbi_jg44057.t1)	Y1848_ARATH	Probable inactive receptor kinase At1g48480	Sbi_jg44057.t1,Sbi_jg30099.t1,Sbi_jg19507.t1,Sbi_jg8742.t1,Sbi_jg2986.t1,Seu_jg12218.t1,Sbi_jg34390.t1,Seu_jg2649.t1,Seu_jg17898.t1,Sbi_jg24882.t1,Sbi_jg28953.t1,Seu_jg19860.t1,Sbi_jg15153.t1	70 kDa	unknown	Plasma membrane	0.755141
Sbi_jg55354.t1	Cluster of similar to Synaptotagmin-1 (NTMC2T1.1) (Synaptotagmin A) [Arabidopsis thaliana (Mouse-ear cress)] (Sbi_jg55354.t1)	SYT1_ARATH	Synaptotagmin-1 (NTMC2T1.1) (Synaptotagmin A)	Sbi_jg55354.t1,Sbi_jg40026.t1,Sbi_jg11955.t1	62 kDa	unknown	Plasma membrane	0.575374
Sbi_jg20729.t1	Cluster of similar to Elongation factor 1-alpha, EF-1-alpha [Solanum lycopersicum (Tomato) (Lycopersicon esculentum)] (Sbi_jg20729.t1)	EF1A_SOLLC	Elongation factor 1-alpha, EF-1-alpha	Sbi_jg20729.t1,Seu_jg16898.t1,Seu_jg16896.t1,Seu_jg21603.t1	49 kDa	unknown	Chloroplast	0.437256
Sbi_jg40699.t1	Cluster of similar to Phospholipase D alpha 1, PLD 1, EC 3.1.4.4 (Choline phosphatase 1) (Phosphatidylcholine-hydrolyzing phospholipase D 1) [Ricinus communis (Castor bean)] (Sbi_jg40699.t1)	PLDA1_RICCO	Phospholipase D alpha 1, PLD 1, EC 3.1.4.4 (Choline phosphatase 1) (Phosphatidylcholine-hydrolyzing phospholipase D 1)	Sbi_jg40699.t1,Sbi_jg44954.t1,Seu_jg27184.t1,Seu_jg2263.t1,Sbi_jg39963.t1,Sbi_jg21169.t1,Sbi_jg55295.t1	92 kDa	unknown	Plasma membrane	0.781763
Sbi_jg36946.t1	Cluster of similar to Heat shock cognate protein 80 [Solanum lycopersicum (Tomato) (Lycopersicon esculentum)] (Sbi_jg36946.t1)	HSP80_SOLLC	Heat shock cognate protein 80	Sbi_jg36946.t1,Sbi_jg47897.t1,Sbi_jg18547.t1	80 kDa	unknown	Chloroplast	0.407295
Sbi_jg28949.t1	Cluster of similar to Actin-7 (Actin-2) [Arabidopsis thaliana (Mouse-ear cress)] (Sbi_jg28949.t1)	ACT7_ARATH	Actin-7 (Actin-2)	Sbi_jg28949.t1,Sbi_jg42720.t1,Sbi_jg28942.t1	42 kDa	unknown	Endoplasmic reticulum	0.575339
Sbi_jg17403.t1	Cluster of similar to V-type proton ATPase subunit H, V-ATPase subunit H (Vacuolar H(+)-ATPase subunit H) (Vacuolar proton pump subunit H) [Arabidopsis thaliana (Mouse-ear cress)] (Sbi_jg17403.t1)	VATH_ARATH	V-type proton ATPase subunit H, V-ATPase subunit H (Vacuolar H(+)-ATPase subunit H) (Vacuolar proton pump subunit H)	Sbi_jg17403.t1,Sbi_jg62051.t1	53 kDa	Tonoplast	Tonoplast	1
Sbi_jg23981.t1	Cluster of similar to V-type proton ATPase subunit E, V-ATPase subunit E (Vacuolar proton pump subunit E) [Spinacia oleracea (Spinach)] (Sbi_jg23981.t1)	VATE_SPIOL	V-type proton ATPase subunit E, V-ATPase subunit E (Vacuolar proton pump subunit E)	Sbi_jg23981.t1,Sbi_jg2114.t1	26 kDa	Tonoplast	Tonoplast	1
Sbi_jg21427.t1	Cluster of similar to Phosphoinositide phospholipase C 2, EC 3.1.4.11 (Phosphoinositide phospholipase PLC2, AtPLC2, PI-PLC2) [Arabidopsis thaliana (Mouse-ear cress)] (Sbi_jg21427.t1)	PLCD2_ARATH	Phosphoinositide phospholipase C 2, EC 3.1.4.11 (Phosphoinositide phospholipase PLC2, AtPLC2, PI-PLC2)	Sbi_jg21427.t1,Seu_jg16307.t1,Sbi_jg34980.t1,Sbi_jg1565.t1,Sbi_jg1564.t1,Seu_jg3183.t2,Seu_jg3186.t1,Sbi_jg34955.t1	67 kDa	unknown	Plasma membrane	0.74672
Seu_jg18727.t1	similar to Photosystem I P700 chlorophyll a apoprotein A2, EC 1.97.1.12 (PSI-B) (PsaB) [Spinacia oleracea (Spinach)]	PSAB_SPIOL	Photosystem I P700 chlorophyll a apoprotein A2, EC 1.97.1.12 (PSI-B) (PsaB)		82 kDa	unknown	Mitochondrion	0.577039
Sbi_jg24.t1	Cluster of similar to Photosystem II protein D1, PSII D1 protein, EC 1.10.3.9 (32 kDa thylakoid membrane protein) (Photosystem II Q(B) protein) [Nicotiana tabacum (Common tobacco)] (Sbi_jg24.t1)	PSBA_TOBAC	Photosystem II protein D1, PSII D1 protein, EC 1.10.3.9 (32 kDa thylakoid membrane protein) (Photosystem II Q(B) protein)	Sbi_jg24.t1,Seu_jg18738.t1,Seu_jg10874.t1	39 kDa	unknown	Chloroplast	0.578237
Sbi_jg30871.t1	Cluster of similar to Calnexin homolog 1 [Arabidopsis thaliana (Mouse-ear cress)] (Sbi_jg30871.t1)	CALX1_ARATH	Calnexin homolog 1	Sbi_jg30871.t1,Sbi_jg58398.t1,Seu_jg28275.t1	58 kDa	Endoplasmic reticulum	Endoplasmic reticulum	1
Seu_jg18722.t1	similar to ATP synthase subunit beta, chloroplastic, EC 7.1.2.2 (ATP synthase F1 sector subunit beta) (F-ATPase subunit beta) [Spinacia oleracea (Spinach)]	ATPB_SPIOL	ATP synthase subunit beta, chloroplastic, EC 7.1.2.2 (ATP synthase F1 sector subunit beta) (F-ATPase subunit beta)		54 kDa	unknown	Mitochondrion	0.530114
Sbi_jg51893.t1	Cluster of similar to Polyphenol oxidase, chloroplastic, PPO, EC 1.10.3.1 (Catechol oxidase) [Spinacia oleracea (Spinach)] (Sbi_jg51893.t1)	PPO_SPIOL	Polyphenol oxidase, chloroplastic, PPO, EC 1.10.3.1 (Catechol oxidase)	Sbi_jg51893.t1,Sbi_jg14090.t1,Sbi_jg14089.t1,Sbi_jg14088.t1,Seu_jg9996.t1	70 kDa	unknown	Chloroplast	0.551114
Sbi_jg555.t1	Cluster of similar to ABC transporter C family member 2, ABC transporter ABCC.2, AtABCC2, EC 7.6.2.2 (ATP-energized glutathione S-conjugate pump 2) (Glutathione S-conjugate-transporting ATPase 2) (Multidrug resistance-associated protein 2) [Arabidopsis thaliana (Mouse-ear cress)] (Sbi_jg555.t1)	AB2C_ARATH	ABC transporter C family member 2, ABC transporter ABCC.2, AtABCC2, EC 7.6.2.2 (ATP-energized glutathione S-conjugate pump 2) (Glutathione S-conjugate-transporting ATPase 2) (Multidrug resistance-associated protein 2)	Sbi_jg555.t1,Seu_jg4098.t1,Sbi_jg36010.t1	183 kDa	Tonoplast	Tonoplast	1
Sbi_jg32771.t1	Cluster of similar to 5-methyltetrahydropteroyltriglutamate--homocysteine methyltransferase, EC 2.1.1.14 (Cobalamin-independent methionine synthase isozyme) (Vitamin-B12-independent methionine synthase isozyme) [Mesembryanthemum crystallinum (Common ice plant) (Cryophytum crystallinum)] (Sbi_jg32771.t1)	METE_MESCR	5-methyltetrahydropteroyltriglutamate--homocysteine methyltransferase, EC 2.1.1.14 (Cobalamin-independent methionine synthase isozyme) (Vitamin-B12-independent methionine synthase isozyme)	Sbi_jg32771.t1,Sbi_jg27993.t1,Sbi_jg35057.t1,Seu_jg3247.t1	85 kDa	unknown	Tonoplast	0.513386
Sbi_jg46226.t2	Cluster of similar to G-type lectin S-receptor-like serine/threonine-protein kinase At4g27290, EC 2.7.11.1 [Arabidopsis thaliana (Mouse-ear cress)] (Sbi_jg46226.t2)	Y4729_ARATH	G-type lectin S-receptor-like serine/threonine-protein kinase At4g27290, EC 2.7.11.1	Sbi_jg46226.t2,Seu_jg9617.t1,Seu_jg1524.t1,Sbi_jg32665.t1,Sbi_jg11851.t1,Seu_jg1469.t1,Sbi_jg19841.t1,Seu_jg14369.t1,Sbi_jg9753.t1,Seu_jg1861.t1,Sbi_jg40879.t1,Sbi_jg22215.t1,Seu_jg7645.t1,Sbi_jg41971.t1,Sbi_jg41023.t1,Sbi_jg9809.t1,Sbi_jg44294.t1,Sbi_jg10910.t1,Sbi_jg49916.t1,Sbi_jg37527.t1,Seu_jg1566.t1,Sbi_jg19100.t1,Seu_jg4505.t1,Seu_jg11849.t1,Sbi_jg50276.t1,Seu_jg1834.t1,Seu_jg2142.t1,Seu_jg1523.t1,Seu_jg18875.t1,Seu_jg25039.t1,Sbi_jg17711.t1,Sbi_jg46227.t3,Sbi_jg41008.t1,Sbi_jg15694.t1,Sbi_jg9802.t1,Sbi_jg17393.t1,Sbi_jg38530.t1,Sbi_jg9799.t1,Sbi_jg49900.t1,Sbi_jg42294.t1,Sbi_jg41069.t1,Sbi_jg49824.t1,Sbi_jg40900.t1,Sbi_jg37526.t1,Seu_jg4986.t1,Sbi_jg6638.t1,Sbi_jg9806.t1,Sbi_jg1483.t1,Sbi_jg40552.t1,Sbi_jg41033.t1,Seu_jg27508.t1,Seu_jg21084.t1,Sbi_jg50244.t1,Sbi_jg32666.t1,Sbi_jg53030.t1,Sbi_jg6646.t1,Sbi_jg9801.t1,Sbi_jg55297.t1,Seu_jg1559.t1,Sbi_jg33879.t1,Sbi_jg15909.t1,Sbi_jg9258.t1,Sbi_jg15437.t1,Sbi_jg41032.t1,Seu_jg1485.t1,Sbi_jg18732.t1,Seu_jg1544.t1,Sbi_jg49851.t1,Sbi_jg40908.t1,Seu_jg16144.t1,Sbi_jg18965.t1,Seu_jg1494.t1,Seu_jg2141.t1,Seu_jg1573.t1,Sbi_jg8169.t1,Sbi_jg49873.t1,Seu_jg1605.t1,Sbi_jg41042.t1,Sbi_jg40929.t1,Sbi_jg11267.t1,Sbi_jg25971.t1,Sbi_jg11259.t1,Seu_jg18882.t1,Sbi_jg18724.t1,Sbi_jg41013.t1,Seu_jg18883.t1,Sbi_jg40911.t1,Seu_jg1511.t1,Seu_jg27489.t1,Sbi_jg20185.t1,Seu_jg17722.t1,Sbi_jg44292.t1,Sbi_jg49869.t1,Sbi_jg40902.t1,Sbi_jg49823.t1,Sbi_jg40925.t1,Sbi_jg22218.t1,Sbi_jg40950.t1,Sbi_jg50241.t1,Sbi_jg40915.t1,Seu_jg1522.t1,Sbi_jg41073.t1,Seu_jg7644.t1,Sbi_jg42085.t1,Seu_jg1545.t1,Seu_jg2140.t1,Sbi_jg40999.t1,Seu_jg25109.t1,Sbi_jg49877.t1,Sbi_jg50579.t1,Seu_jg1514.t1,Sbi_jg49822.t1,Seu_jg12318.t1,Sbi_jg49781.t1,Seu_jg1572.t1,Sbi_jg41031.t1,Seu_jg1491.t1,Sbi_jg46555.t1,Seu_jg18874.t1,Sbi_jg25982.t1,Seu_jg21667.t1,Sbi_jg18906.t1,Seu_jg22961.t1,Sbi_jg40253.t1,Seu_jg1487.t1,Sbi_jg23877.t1,Seu_jg26713.t1,Seu_jg1574.t1,Sbi_jg40248.t1,Sbi_jg4865.t1,Seu_jg15283.t1,Sbi_jg61972.t1,Sbi_jg40995.t1,Sbi_jg41024.t1,Sbi_jg40246.t1,Sbi_jg26683.t1,Sbi_jg49847.t1,Seu_jg1560.t1,Seu_jg16140.t1,Seu_jg2138.t1,Seu_jg4327.t1,Sbi_jg11266.t1,Sbi_jg30692.t1	89 kDa	unknown	Plasma membrane	0.887311
Seu_jg18729.t1	similar to Photosystem II D2 protein, PSII D2 protein, EC 1.10.3.9 (Photosystem Q(A) protein) [Phaseolus vulgaris (Kidney bean) (French bean)]	PSBD_PHAVU	Photosystem II D2 protein, PSII D2 protein, EC 1.10.3.9 (Photosystem Q(A) protein)		40 kDa	unknown	Chloroplast	0.520206
Sbi_jg12197.t1	Cluster of similar to Photosystem I reaction center subunit III, chloroplastic (Light-harvesting complex I 17 kDa protein) (PSI-F) [Spinacia oleracea (Spinach)] (Sbi_jg12197.t1)	PSAF_SPIOL	Photosystem I reaction center subunit III, chloroplastic (Light-harvesting complex I 17 kDa protein) (PSI-F)	Sbi_jg12197.t1,Sbi_jg47145.t1	26 kDa	Chloroplast	Chloroplast	1
Sbi_jg44321.t1	Cluster of similar to Elongation factor 2, EF-2 [Beta vulgaris (Sugar beet)] (Sbi_jg44321.t1)	EF2_BETVU	Elongation factor 2, EF-2	Sbi_jg44321.t1,Sbi_jg20074.t1	94 kDa	unknown	Endoplasmic reticulum	0.432408
Sbi_jg50594.t1	Cluster of similar to CSC1-like protein ERD4 (Protein EARLY-RESPONSIVE TO DEHYDRATION STRESS 4) [Brassica juncea (Indian mustard) (Sinapis juncea)] (Sbi_jg50594.t1)	CSC1L_BRAJU	CSC1-like protein ERD4 (Protein EARLY-RESPONSIVE TO DEHYDRATION STRESS 4)	Sbi_jg50594.t1,Sbi_jg40567.t1	79 kDa	unknown	Plasma membrane	0.699774
Sbi_jg25542.t1	Cluster of similar to V-type proton ATPase subunit D, V-ATPase subunit D (Vacuolar H(+)-ATPase subunit D) (Vacuolar proton pump subunit D) [Arabidopsis thaliana (Mouse-ear cress)] (Sbi_jg25542.t1)	VATD_ARATH	V-type proton ATPase subunit D, V-ATPase subunit D (Vacuolar H(+)-ATPase subunit D) (Vacuolar proton pump subunit D)	Sbi_jg25542.t1,Sbi_jg26631.t1	27 kDa	Tonoplast	Tonoplast	1
Seu_jg18728.t1	similar to Photosystem II CP43 reaction center protein (PSII 43 kDa protein) (Protein CP-43) [Daucus carota (Wild carrot)]	PSBC_DAUCA	Photosystem II CP43 reaction center protein (PSII 43 kDa protein) (Protein CP-43)		43 kDa	unknown	Chloroplast	0.526643
Sbi_jg55195.t1	Cluster of similar to Photosystem I chlorophyll a/b-binding protein 3-1, chloroplastic, Lhca3*1 (LHCI type III LHCA3) [Arabidopsis thaliana (Mouse-ear cress)] (Sbi_jg55195.t1)	LHCA3_ARATH	Photosystem I chlorophyll a/b-binding protein 3-1, chloroplastic, Lhca3*1 (LHCI type III LHCA3)	Sbi_jg55195.t1,Sbi_jg39861.t1,Seu_jg14467.t1	29 kDa	Chloroplast	Chloroplast	1
Seu_jg18726.t1	similar to Photosystem I P700 chlorophyll a apoprotein A1, EC 1.97.1.12 (PSI-A) (PsaA) [Nandina domestica (Heavenly bamboo)]	PSAA_NANDO	Photosystem I P700 chlorophyll a apoprotein A1, EC 1.97.1.12 (PSI-A) (PsaA)		83 kDa	unknown	Chloroplast	0.504455
Sbi_jg62269.t1	Cluster of similar to S-adenosylmethionine synthase 1, AdoMet synthase 1, EC 2.5.1.6 (Methionine adenosyltransferase 1, MAT 1) [Atriplex nummularia (Old man saltbush) (Atriplex johnstonii)] (Sbi_jg62269.t1)	METK1_ATRNU	S-adenosylmethionine synthase 1, AdoMet synthase 1, EC 2.5.1.6 (Methionine adenosyltransferase 1, MAT 1)	Sbi_jg62269.t1,Sbi_jg31206.t1	43 kDa	unknown	Chloroplast	0.362074
Sbi_jg25294.t1	similar to Chlorophyll a-b binding protein CP24, chloroplastic [Spinacia oleracea (Spinach)]	CB4_SPIOL	Chlorophyll a-b binding protein CP24, chloroplastic		28 kDa	unknown	Chloroplast	0.602997
Sbi_jg15569.t1	similar to V-type proton ATPase subunit C, V-ATPase subunit C (Vacuolar H(+)-ATPase subunit C) (Vacuolar proton pump subunit C) [Arabidopsis thaliana (Mouse-ear cress)]	VATC_ARATH	V-type proton ATPase subunit C, V-ATPase subunit C (Vacuolar H(+)-ATPase subunit C) (Vacuolar proton pump subunit C)		43 kDa	Tonoplast	Tonoplast	1
Sbi_jg17075.t1	Cluster of similar to Probable linoleate 9S-lipoxygenase 5, EC 1.13.11.58 (Leaf lipoxygenase) [Solanum tuberosum (Potato)] (Sbi_jg17075.t1)	LOX15_SOLTU	Probable linoleate 9S-lipoxygenase 5, EC 1.13.11.58 (Leaf lipoxygenase)	Sbi_jg17075.t1,Sbi_jg61627.t1,Sbi_jg61626.t1,Seu_jg349.t1,Sbi_jg17076.t1,Seu_jg347.t1,Seu_jg348.t1	99 kDa	unknown	Plasma membrane	0.91013
Sbi_jg51978.t1	Cluster of similar to Photosystem I reaction center subunit II, chloroplastic (Photosystem I 20 kDa subunit, PSI-D) [Spinacia oleracea (Spinach)] (Sbi_jg51978.t1)	PSAD_SPIOL	Photosystem I reaction center subunit II, chloroplastic (Photosystem I 20 kDa subunit, PSI-D)	Sbi_jg51978.t1,Sbi_jg13962.t1,Seu_jg9879.t1	24 kDa	Chloroplast	Chloroplast	1
Sbi_jg5551.t1	Cluster of similar to Glutamine synthetase, chloroplastic, EC 6.3.1.2 (GS2) (Glutamate--ammonia ligase) [Daucus carota (Wild carrot)] (Sbi_jg5551.t1)	GLNA2_DAUCA	Glutamine synthetase, chloroplastic, EC 6.3.1.2 (GS2) (Glutamate--ammonia ligase)	Sbi_jg5551.t1,Sbi_jg51785.t1,Sbi_jg14724.t1,Sbi_jg44216.t1	48 kDa	unknown	Mitochondrion	0.50625
Sbi_jg42876.t1	Cluster of similar to High affinity nitrate transporter 2.5, AtNRT2:5 [Arabidopsis thaliana (Mouse-ear cress)] (Sbi_jg42876.t1)	NRT25_ARATH	High affinity nitrate transporter 2.5, AtNRT2:5	Sbi_jg42876.t1,Sbi_jg45492.t1	56 kDa	unknown	Plasma membrane	0.811877
Sbi_jg58432.t1	Cluster of similar to ATP-dependent Clp protease ATP-binding subunit ClpA homolog CD4A, chloroplastic [Solanum lycopersicum (Tomato) (Lycopersicon esculentum)] (Sbi_jg58432.t1)	CLPAA_SOLLC	ATP-dependent Clp protease ATP-binding subunit ClpA homolog CD4A, chloroplastic	Sbi_jg58432.t1,Sbi_jg9375.t1,Seu_jg19232.t1,Sbi_jg9376.t1	102 kDa	Chloroplast	Chloroplast	1
Seu_jg13330.t1	similar to Cytochrome b559 subunit alpha (PSII reaction center subunit V) [Spinacia oleracea (Spinach)]	PSBE_SPIOL	Cytochrome b559 subunit alpha (PSII reaction center subunit V)		9 kDa	unknown	Chloroplast	0.62932
Sbi_jg17916.t1	Cluster of similar to Linoleate 13S-lipoxygenase 2-1, chloroplastic, EC 1.13.11.12 (Lipoxygenase 2-1) [Solanum tuberosum (Potato)] (Sbi_jg17916.t1)	LOX21_SOLTU	Linoleate 13S-lipoxygenase 2-1, chloroplastic, EC 1.13.11.12 (Lipoxygenase 2-1)	Sbi_jg17916.t1,Sbi_jg62550.t1,Sbi_jg62553.t1,Seu_jg1126.t1,Seu_jg1125.t1	104 kDa	unknown	Mitochondrion	0.535695
Sbi_jg59790.t1	Cluster of similar to 14-3-3-like protein GF14 kappa (General regulatory factor 8) [Arabidopsis thaliana (Mouse-ear cress)] (Sbi_jg59790.t1)	14338_ARATH	14-3-3-like protein GF14 kappa (General regulatory factor 8)	Sbi_jg59790.t1,Sbi_jg3587.t1,Sbi_jg29360.t1,Sbi_jg51565.t1,Sbi_jg5712.t1,Sbi_jg21879.t1,Sbi_jg4160.t1,Sbi_jg49642.t1,Sbi_jg29527.t1,Sbi_jg21266.t1	29 kDa	unknown	Endoplasmic reticulum	0.375385
Sbi_jg33914.t1	Cluster of similar to High-affinity nitrate transporter 3.2 [Arabidopsis thaliana (Mouse-ear cress)] (Sbi_jg33914.t1)	NRT32_ARATH	High-affinity nitrate transporter 3.2	Sbi_jg33914.t1,Sbi_jg26649.t1	22 kDa	unknown	Plasma membrane	0.800739
Sbi_jg26838.t1	Cluster of similar to 40S ribosomal protein S4 [Solanum tuberosum (Potato)] (Sbi_jg26838.t1)	RS4_SOLTU	40S ribosomal protein S4	Sbi_jg26838.t1,Sbi_jg4819.t1,Sbi_jg20893.t1,Seu_jg16748.t1,Sbi_jg22885.t1	30 kDa	unknown	Chloroplast	0.373574
Sbi_jg18412.t1	Cluster of similar to Glycerophosphodiester phosphodiesterase GDPDL3, EC 3.1.4.46 (Glycerophosphodiester phosphodiesterase-like 3, ATGDPDL3) (Glycerophosphodiesterase-like 2) (Protein MUTANT ROOT HAIR 5) (Protein SHAVEN 3) [Arabidopsis thaliana (Mouse-ear cress)] (Sbi_jg18412.t1)	GPDL3_ARATH	Glycerophosphodiester phosphodiesterase GDPDL3, EC 3.1.4.46 (Glycerophosphodiester phosphodiesterase-like 3, ATGDPDL3) (Glycerophosphodiesterase-like 2) (Protein MUTANT ROOT HAIR 5) (Protein SHAVEN 3)	Sbi_jg18412.t1,Sbi_jg36817.t1	82 kDa	Plasma membrane	Plasma membrane	1
Sbi_jg2122.t1	Cluster of similar to Receptor-like protein kinase FERONIA, EC 2.7.11.1 (Protein SIRENE) [Arabidopsis thaliana (Mouse-ear cress)] (Sbi_jg2122.t1)	FERON_ARATH	Receptor-like protein kinase FERONIA, EC 2.7.11.1 (Protein SIRENE)	Sbi_jg2122.t1,Sbi_jg45377.t1,Sbi_jg42445.t1,Sbi_jg21607.t1,Sbi_jg1864.t1,Sbi_jg34657.t1,Sbi_jg18826.t1,Sbi_jg45939.t1,Sbi_jg42754.t1,Sbi_jg16029.t1,Sbi_jg38437.t1,Sbi_jg21677.t1,Sbi_jg53024.t1,Sbi_jg42452.t1,Sbi_jg34383.t1,Sbi_jg32097.t2,Seu_jg21304.t1,Sbi_jg38050.t1,Seu_jg1825.t1,Sbi_jg37179.t1,Sbi_jg34054.t1,Sbi_jg34022.t1,Sbi_jg56989.t1,Sbi_jg31042.t1,Sbi_jg42446.t1,Seu_jg25005.t1,Seu_jg26554.t1,Sbi_jg32091.t1,Sbi_jg59275.t1,Sbi_jg63349.t2,Sbi_jg18746.t1,Sbi_jg42447.t1,Sbi_jg58241.t1,Sbi_jg22942.t1,Seu_jg15040.t1,Sbi_jg6546.t2,Sbi_jg20820.t1,Sbi_jg22211.t1,Sbi_jg12851.t1,Sbi_jg26545.t1,Sbi_jg5828.t1	97 kDa	Plasma membrane	Plasma membrane	1
Sbi_jg38211.t1	Cluster of similar to Pto-interacting protein 1, Pti1, EC 2.7.11.1 (Pto kinase interactor 1) [Solanum lycopersicum (Tomato) (Lycopersicon esculentum)] (Sbi_jg38211.t1)	PTI1_SOLLC	Pto-interacting protein 1, Pti1, EC 2.7.11.1 (Pto kinase interactor 1)	Sbi_jg38211.t1,Sbi_jg38163.t1,Sbi_jg6284.t1,Sbi_jg48849.t1,Sbi_jg59167.t1	39 kDa	unknown	Plasma membrane	0.609868
Seu_jg989.t1	Cluster of similar to Chloride channel protein CLC-c, AtCLC-c (CBS domain-containing protein CBSCLC4) [Arabidopsis thaliana (Mouse-ear cress)] (Seu_jg989.t1)	CLCC_ARATH	Chloride channel protein CLC-c, AtCLC-c (CBS domain-containing protein CBSCLC4)	Seu_jg989.t1,Sbi_jg62413.t1,Sbi_jg44715.t1	86 kDa	unknown	Tonoplast	0.923947
Sbi_jg27213.t1	Cluster of similar to 60S ribosomal protein L3 [Oryza sativa subsp. japonica (Rice)] (Sbi_jg27213.t1)	RL3_ORYSJ	60S ribosomal protein L3	Sbi_jg27213.t1,Sbi_jg33313.t1,Seu_jg25007.t1	49 kDa	unknown	Mitochondrion	0.383492
Sbi_jg29557.t1	Cluster of similar to Ribulose bisphosphate carboxylase small subunit, chloroplastic 6, RuBisCO small subunit 6 [Mesembryanthemum crystallinum (Common ice plant) (Cryophytum crystallinum)] (Sbi_jg29557.t1)	RBS6_MESCR	Ribulose bisphosphate carboxylase small subunit, chloroplastic 6, RuBisCO small subunit 6	Sbi_jg29557.t1,Sbi_jg29554.t1,Sbi_jg29558.t1,Sbi_jg21909.t1,Seu_jg15834.t1,Sbi_jg29556.t1	21 kDa	unknown	Chloroplast	0.421815
Sbi_jg14252.t1	Cluster of similar to Delta(24)-sterol reductase, EC 1.3.1.72 (Cell elongation protein diminuto) [Pisum sativum (Garden pea)] (Sbi_jg14252.t1)	DIM_PEA	Delta(24)-sterol reductase, EC 1.3.1.72 (Cell elongation protein diminuto)	Sbi_jg14252.t1,Sbi_jg53544.t1	66 kDa	unknown	Tonoplast	0.926353
Sbi_jg42000.t1	Cluster of similar to ATP synthase subunit d, mitochondrial, ATPase subunit d [Arabidopsis thaliana (Mouse-ear cress)] (Sbi_jg42000.t1)	ATP5H_ARATH	ATP synthase subunit d, mitochondrial, ATPase subunit d	Sbi_jg42000.t1,Sbi_jg4377.t1,Seu_jg27493.t1	20 kDa	unknown	Mitochondrion	0.602459
Sbi_jg26826.t1	Cluster of similar to Chlorophyll a-b binding protein, chloroplastic (LHCII type I CAB, LHCP) [Spinacia oleracea (Spinach)] (Sbi_jg26826.t1)	CB2A_SPIOL	Chlorophyll a-b binding protein, chloroplastic (LHCII type I CAB, LHCP)	Sbi_jg26826.t1,Sbi_jg40490.t1,Sbi_jg40488.t1,Sbi_jg50523.t1	28 kDa	Chloroplast	Chloroplast	1
Sbi_jg29792.t1	similar to V-type proton ATPase subunit d2, V-ATPase subunit d2 (Vacuolar H(+)-ATPase subunit d isoform 2) (Vacuolar proton pump subunit d2) [Arabidopsis thaliana (Mouse-ear cress)]	VA0D2_ARATH	V-type proton ATPase subunit d2, V-ATPase subunit d2 (Vacuolar H(+)-ATPase subunit d isoform 2) (Vacuolar proton pump subunit d2)		41 kDa	Tonoplast	Tonoplast	1
Sbi_jg58651.t1	Cluster of similar to 60S ribosomal protein L4-1, L1 [Arabidopsis thaliana (Mouse-ear cress)] (Sbi_jg58651.t1)	RL4A_ARATH	60S ribosomal protein L4-1, L1	Sbi_jg58651.t1,Sbi_jg30611.t1	45 kDa	unknown	Mitochondrion	0.486828
Sbi_jg8955.t1	Cluster of similar to Mitochondrial-processing peptidase subunit alpha (Alpha-MPP) (Inactive zinc metalloprotease alpha) (Ubiquinol-cytochrome-c reductase subunit II, EC 7.1.1.8) [Solanum tuberosum (Potato)] (Sbi_jg8955.t1)	MPPA_SOLTU	Mitochondrial-processing peptidase subunit alpha (Alpha-MPP) (Inactive zinc metalloprotease alpha) (Ubiquinol-cytochrome-c reductase subunit II, EC 7.1.1.8)	Sbi_jg8955.t1,Sbi_jg25106.t1	55 kDa	Mitochondrion	Mitochondrion	1
Sbi_jg54603.t1	Cluster of similar to Elongation factor 1-gamma 2, EF-1-gamma 2 (eEF-1B gamma 2) [Oryza sativa subsp. japonica (Rice)] (Sbi_jg54603.t1)	EF1G2_ORYSJ	Elongation factor 1-gamma 2, EF-1-gamma 2 (eEF-1B gamma 2)	Sbi_jg54603.t1,Sbi_jg39276.t1,Sbi_jg55161.t1,Seu_jg11130.t1,Sbi_jg39820.t1	52 kDa	unknown	Chloroplast	0.392343
Sbi_jg59506.t1	similar to Adenosylhomocysteinase, AdoHcyase, EC 3.3.1.1 (S-adenosyl-L-homocysteine hydrolase) [Mesembryanthemum crystallinum (Common ice plant) (Cryophytum crystallinum)]	SAHH_MESCR	Adenosylhomocysteinase, AdoHcyase, EC 3.3.1.1 (S-adenosyl-L-homocysteine hydrolase)		53 kDa	unknown	Plasma membrane	0.411967
Sbi_jg59799.t1	Cluster of similar to Probable ATP synthase 24 kDa subunit, mitochondrial [Arabidopsis thaliana (Mouse-ear cress)] (Sbi_jg59799.t1)	ATP7_ARATH	Probable ATP synthase 24 kDa subunit, mitochondrial	Sbi_jg59799.t1,Sbi_jg62765.t1	28 kDa	Mitochondrion	Mitochondrion	1
Sbi_jg2055.t1	Cluster of similar to Aquaporin PIP2-2 (Plasma membrane intrinsic protein 2-2, AtPIP2;2) (Plasma membrane intrinsic protein 2b, PIP2b) (TMP2b) [Arabidopsis thaliana (Mouse-ear cress)] (Sbi_jg2055.t1)	PIP22_ARATH	Aquaporin PIP2-2 (Plasma membrane intrinsic protein 2-2, AtPIP2;2) (Plasma membrane intrinsic protein 2b, PIP2b) (TMP2b)	Sbi_jg2055.t1,Sbi_jg34459.t1	30 kDa	Plasma membrane	Plasma membrane	1
Sbi_jg47121.t1	similar to 1-phosphatidylinositol phosphodiesterase, EC 4.6.1.13 (Phosphatidylinositol diacylglycerol-lyase) (Phosphatidylinositol-specific phospholipase C, PI-PLC) [Listeria monocytogenes serovar 1/2a (strain ATCC BAA-679 / EGD-e)]	PLC_LISMO	1-phosphatidylinositol phosphodiesterase, EC 4.6.1.13 (Phosphatidylinositol diacylglycerol-lyase) (Phosphatidylinositol-specific phospholipase C, PI-PLC)		36 kDa	unknown	Plasma membrane	0.791796
Sbi_jg39896.t1	Cluster of similar to ATP-dependent zinc metalloprotease FTSH, chloroplastic, EC 3.4.24.- (DS9) [Nicotiana tabacum (Common tobacco)] (Sbi_jg39896.t1)	FTSH_TOBAC	ATP-dependent zinc metalloprotease FTSH, chloroplastic, EC 3.4.24.- (DS9)	Sbi_jg39896.t1,Sbi_jg55236.t1	75 kDa	unknown	Mitochondrion	0.582533
Seu_jg4493.t1	Cluster of similar to Calcium-dependent protein kinase 33, EC 2.7.11.1 [Arabidopsis thaliana (Mouse-ear cress)] (Seu_jg4493.t1)	CDPKX_ARATH	Calcium-dependent protein kinase 33, EC 2.7.11.1	Seu_jg4493.t1,Sbi_jg18146.t1	66 kDa	unknown	Plasma membrane	0.632655
Sbi_jg45541.t1	Cluster of similar to Carbonic anhydrase, chloroplastic, EC 4.2.1.1 (Carbonate dehydratase) [Nicotiana tabacum (Common tobacco)] (Sbi_jg45541.t1)	CAHC_TOBAC	Carbonic anhydrase, chloroplastic, EC 4.2.1.1 (Carbonate dehydratase)	Sbi_jg45541.t1,Sbi_jg42929.t1,Seu_jg11388.t1	31 kDa	unknown	Plasma membrane	0.828235
Sbi_jg30484.t1	similar to Cytochrome c1-1, heme protein, mitochondrial, EC 7.1.1.8 (Complex III subunit 4-1) (Complex III subunit IV-1) (Cytochrome b-c1 complex subunit 4-1) (Ubiquinol-cytochrome-c reductase complex cytochrome c1 subunit 1, Cytochrome c-1-1) [Solanum tuberosum (Potato)]	CY11_SOLTU	Cytochrome c1-1, heme protein, mitochondrial, EC 7.1.1.8 (Complex III subunit 4-1) (Complex III subunit IV-1) (Cytochrome b-c1 complex subunit 4-1) (Ubiquinol-cytochrome-c reductase complex cytochrome c1 subunit 1, Cytochrome c-1-1)		34 kDa	Mitochondrion	Mitochondrion	1
Sbi_jg11988.t1	Cluster of similar to ATP-dependent zinc metalloprotease FTSH 2, chloroplastic, AtFTSH2, EC 3.4.24.- (Protein VARIEGATED 2) [Arabidopsis thaliana (Mouse-ear cress)] (Sbi_jg11988.t1)	FTSH2_ARATH	ATP-dependent zinc metalloprotease FTSH 2, chloroplastic, AtFTSH2, EC 3.4.24.- (Protein VARIEGATED 2)	Sbi_jg11988.t1,Sbi_jg46917.t1	74 kDa	unknown	Mitochondrion	0.593868
Sbi_jg57104.t1	Cluster of similar to Glyceraldehyde-3-phosphate dehydrogenase, GAPDH, EC 1.2.1.12 [Atriplex nummularia (Old man saltbush) (Atriplex johnstonii)] (Sbi_jg57104.t1)	G3P_ATRNU	Glyceraldehyde-3-phosphate dehydrogenase, GAPDH, EC 1.2.1.12	Sbi_jg57104.t1,Seu_jg11219.t1,Sbi_jg45356.t1	36 kDa	unknown	Plasma membrane	0.475077
Sbi_jg2517.t1	Cluster of similar to Ubiquitin-40S ribosomal protein S27a [Cleaved into: Ubiquitin; 40S ribosomal protein S27a ] [Solanum tuberosum (Potato)] (Sbi_jg2517.t1)	RS27A_SOLTU	Ubiquitin-40S ribosomal protein S27a [Cleaved into: Ubiquitin; 40S ribosomal protein S27a ]	Sbi_jg2517.t1,Sbi_jg3987.t1,Seu_jg18857.t1,Sbi_jg46686.t1,Sbi_jg18856.t1	18 kDa	unknown	Endoplasmic reticulum	0.325964
Sbi_jg43129.t1	similar to Hypersensitive-induced response protein-like protein 2 [Oryza sativa subsp. japonica (Rice)]	HIRL2_ORYSJ	Hypersensitive-induced response protein-like protein 2		31 kDa	unknown	Plasma membrane	0.601098
Sbi_jg29949.t1	similar to Annexin-like protein RJ4 [Fragaria ananassa (Strawberry) (Fragaria chiloensis x Fragaria virginiana)]	ANX4_FRAAN	Annexin-like protein RJ4		36 kDa	unknown	Tonoplast	0.366657
Sbi_jg42430.t1	Cluster of similar to Mitochondrial phosphate carrier protein 3, mitochondrial (Mitochondrial phosphate transporter 3, MPT3) (Phosphate transporter 3;1) [Arabidopsis thaliana (Mouse-ear cress)] (Sbi_jg42430.t1)	MPCP3_ARATH	Mitochondrial phosphate carrier protein 3, mitochondrial (Mitochondrial phosphate transporter 3, MPT3) (Phosphate transporter 3;1)	Sbi_jg42430.t1,Sbi_jg30823.t1,Sbi_jg58444.t1,Seu_jg28315.t1	41 kDa	unknown	Mitochondrion	0.562014
Sbi_jg35482.t1	Cluster of similar to NADH dehydrogenase [ubiquinone] 1 alpha subcomplex subunit 9, mitochondrial [Arabidopsis thaliana (Mouse-ear cress)] (Sbi_jg35482.t1)	NDUA9_ARATH	NADH dehydrogenase [ubiquinone] 1 alpha subcomplex subunit 9, mitochondrial	Sbi_jg35482.t1,Sbi_jg1106.t1	44 kDa	Mitochondrion	Mitochondrion	1
Seu_jg25230.t1	Cluster of similar to Cytochrome f [Cucumis sativus (Cucumber)] (Seu_jg25230.t1)	CYF_CUCSA	Cytochrome f	Seu_jg25230.t1,Seu_jg18719.t1	37 kDa	unknown	Mitochondrion	0.581008
Sbi_jg21158.t1	Cluster of similar to ATP synthase subunit b', chloroplastic (ATP synthase F(0) sector subunit b') (ATPase subunit II) [Spinacia oleracea (Spinach)] (Sbi_jg21158.t1)	ATPF2_SPIOL	ATP synthase subunit b', chloroplastic (ATP synthase F(0) sector subunit b') (ATPase subunit II)	Sbi_jg21158.t1,Seu_jg16531.t1,Sbi_jg22645.t1,Sbi_jg22644.t1	24 kDa	unknown	Mitochondrion	0.606469
Sbi_jg17947.t1	Cluster of similar to Oxygen-evolving enhancer protein 1, chloroplastic, OEE1 (33 kDa subunit of oxygen evolving system of photosystem II) (33 kDa thylakoid membrane protein) (OEC 33 kDa subunit) [Spinacia oleracea (Spinach)] (Sbi_jg17947.t1)	PSBO_SPIOL	Oxygen-evolving enhancer protein 1, chloroplastic, OEE1 (33 kDa subunit of oxygen evolving system of photosystem II) (33 kDa thylakoid membrane protein) (OEC 33 kDa subunit)	Sbi_jg17947.t1,Sbi_jg62575.t1	35 kDa	Chloroplast	Chloroplast	1
Sbi_jg11224.t1	similar to Monosaccharide-sensing protein 2 (Sugar transporter MSSP2) [Arabidopsis thaliana (Mouse-ear cress)]	MSSP2_ARATH	Monosaccharide-sensing protein 2 (Sugar transporter MSSP2)		80 kDa	unknown	Tonoplast	0.857105
Sbi_jg21774.t1	similar to ATP synthase subunit O, mitochondrial (Oligomycin sensitivity conferral protein, OSCP) [Ipomoea batatas (Sweet potato) (Convolvulus batatas)]	ATPO_IPOBA	ATP synthase subunit O, mitochondrial (Oligomycin sensitivity conferral protein, OSCP)		27 kDa	Mitochondrion	Mitochondrion	1
Sbi_jg23999.t1	Cluster of similar to COP1-interactive protein 1 [Arabidopsis thaliana (Mouse-ear cress)] (Sbi_jg23999.t1)	CIP1_ARATH	COP1-interactive protein 1	Sbi_jg23999.t1,Sbi_jg7828.t1	99 kDa	unknown	Tonoplast	0.90697
Sbi_jg44189.t1	Cluster of similar to Probable mitochondrial-processing peptidase subunit beta, mitochondrial, EC 3.4.24.64 (Beta-MPP) (Complex III subunit I) (Core protein I) (Cytochrome b-c1 complex subunit 1, mitochondrial) (Ubiquinol-cytochrome c oxidoreductase core protein 1) [Arabidopsis thaliana (Mouse-ear cress)] (Sbi_jg44189.t1)	MPPB_ARATH	Probable mitochondrial-processing peptidase subunit beta, mitochondrial, EC 3.4.24.64 (Beta-MPP) (Complex III subunit I) (Core protein I) (Cytochrome b-c1 complex subunit 1, mitochondrial) (Ubiquinol-cytochrome c oxidoreductase core protein 1)	Sbi_jg44189.t1,Sbi_jg19599.t1	58 kDa	Mitochondrion	Mitochondrion	1
Sbi_jg7872.t1	Cluster of similar to Long chain acyl-CoA synthetase 4, EC 6.2.1.3 [Arabidopsis thaliana (Mouse-ear cress)] (Sbi_jg7872.t1)	LACS4_ARATH	Long chain acyl-CoA synthetase 4, EC 6.2.1.3	Sbi_jg7872.t1,Sbi_jg24029.t1	74 kDa	unknown	Plasma membrane	0.708103
Sbi_jg10917.t1	Cluster of similar to NPC intracellular cholesterol transporter 1 (Niemann-Pick C1 protein) [Sus scrofa (Pig)] (Sbi_jg10917.t1)	NPC1_PIG	NPC intracellular cholesterol transporter 1 (Niemann-Pick C1 protein)	Sbi_jg10917.t1,Sbi_jg47420.t1,Seu_jg21662.t1	140 kDa	unknown	Tonoplast	0.943187
Sbi_jg21460.t1	similar to Clathrin heavy chain 1 [Arabidopsis thaliana (Mouse-ear cress)]	CLAH1_ARATH	Clathrin heavy chain 1		193 kDa	unknown	Chloroplast	0.348802
Sbi_jg13282.t1	Cluster of similar to Gamma carbonic anhydrase 1, mitochondrial, AtCA1, GAMMA CA1, EC 4.2.1.- [Arabidopsis thaliana (Mouse-ear cress)] (Sbi_jg13282.t1)	GCA1_ARATH	Gamma carbonic anhydrase 1, mitochondrial, AtCA1, GAMMA CA1, EC 4.2.1.-	Sbi_jg13282.t1,Sbi_jg52659.t1	30 kDa	Mitochondrion	Mitochondrion	1
Sbi_jg13340.t1	Cluster of similar to Probable mitochondrial-processing peptidase subunit beta, mitochondrial, EC 3.4.24.64 (Beta-MPP) (Complex III subunit I) (Core protein I) (Cytochrome b-c1 complex subunit 1, mitochondrial) (Ubiquinol-cytochrome c oxidoreductase core protein 1) [Arabidopsis thaliana (Mouse-ear cress)] (Sbi_jg13340.t1)	MPPB_ARATH	Probable mitochondrial-processing peptidase subunit beta, mitochondrial, EC 3.4.24.64 (Beta-MPP) (Complex III subunit I) (Core protein I) (Cytochrome b-c1 complex subunit 1, mitochondrial) (Ubiquinol-cytochrome c oxidoreductase core protein 1)	Sbi_jg13340.t1,Sbi_jg52501.t1	57 kDa	unknown	Mitochondrion	0.605198
Sbi_jg50712.t1	Cluster of similar to Carbonic anhydrase, chloroplastic, EC 4.2.1.1 (Carbonate dehydratase) [Spinacia oleracea (Spinach)] (Sbi_jg50712.t1)	CAHC_SPIOL	Carbonic anhydrase, chloroplastic, EC 4.2.1.1 (Carbonate dehydratase)	Sbi_jg50712.t1,Sbi_jg40705.t1	36 kDa	unknown	Chloroplast	0.494991
Sbi_jg21446.t1	Cluster of similar to G-type lectin S-receptor-like serine/threonine-protein kinase At2g19130, EC 2.7.11.1 [Arabidopsis thaliana (Mouse-ear cress)] (Sbi_jg21446.t1)	Y2913_ARATH	G-type lectin S-receptor-like serine/threonine-protein kinase At2g19130, EC 2.7.11.1	Sbi_jg21446.t1,Sbi_jg24969.t1,Sbi_jg17604.t1,Sbi_jg29471.t1,Sbi_jg4559.t1,Sbi_jg38213.t1,Sbi_jg21004.t1,Sbi_jg29411.t1,Seu_jg847.t1,Sbi_jg45856.t1,Sbi_jg39435.t1,Sbi_jg8148.t1,Sbi_jg12018.t1,Sbi_jg22406.t1,Sbi_jg62273.t1,Sbi_jg52840.t1,Sbi_jg53692.t1,Sbi_jg31318.t1,Sbi_jg21817.t1,Sbi_jg11406.t1,Seu_jg19778.t1,Seu_jg26489.t1,Sbi_jg15179.t1,Sbi_jg8829.t1,Sbi_jg11410.t1,Sbi_jg14276.t1,Sbi_jg3651.t1,Sbi_jg14737.t1,Sbi_jg12956.t1,Sbi_jg12459.t1,Seu_jg20687.t1,Sbi_jg29410.t1,Sbi_jg46362.t1,Sbi_jg13035.t1,Seu_jg20689.t1,Seu_jg20693.t1,Seu_jg999.t1,Sbi_jg17026.t1,Sbi_jg29472.t1,Sbi_jg22779.t1,Sbi_jg12450.t1,Sbi_jg61575.t1,Seu_jg21066.t1,Sbi_jg46580.t1,Seu_jg15932.t1,Sbi_jg24971.t1	87 kDa	unknown	Plasma membrane	0.867463
Sbi_jg43406.t1	Cluster of similar to Annexin-like protein RJ4 [Fragaria ananassa (Strawberry) (Fragaria chiloensis x Fragaria virginiana)] (Sbi_jg43406.t1)	ANX4_FRAAN	Annexin-like protein RJ4	Sbi_jg43406.t1,Sbi_jg29948.t1	36 kDa	unknown	Tonoplast	0.496466
Sbi_jg19018.t1	similar to Glycolate oxidase, GAO, GOX, EC 1.1.3.15 (Short chain alpha-hydroxy acid oxidase) [Spinacia oleracea (Spinach)]	GOX_SPIOL	Glycolate oxidase, GAO, GOX, EC 1.1.3.15 (Short chain alpha-hydroxy acid oxidase)		41 kDa	unknown	Tonoplast	0.429008
Sbi_jg30253.t1	Cluster of similar to Chlorophyll a-b binding protein CP29.2, chloroplastic (LHCB4.2) (LHCII protein 4.2) [Arabidopsis thaliana (Mouse-ear cress)] (Sbi_jg30253.t1)	CB4B_ARATH	Chlorophyll a-b binding protein CP29.2, chloroplastic (LHCB4.2) (LHCII protein 4.2)	Sbi_jg30253.t1,Seu_jg18235.t1	31 kDa	unknown	Chloroplast	0.507147
Sbi_jg59507.t1	Cluster of similar to Serine hydroxymethyltransferase 4, AtSHMT4, EC 2.1.2.1 (Glycine hydroxymethyltransferase 4) (Serine methylase 4) [Arabidopsis thaliana (Mouse-ear cress)] (Sbi_jg59507.t1)	GLYC4_ARATH	Serine hydroxymethyltransferase 4, AtSHMT4, EC 2.1.2.1 (Glycine hydroxymethyltransferase 4) (Serine methylase 4)	Sbi_jg59507.t1,Sbi_jg63148.t1,Seu_jg19718.t1	52 kDa	unknown	Endoplasmic reticulum	0.429017
Sbi_jg30630.t1	Cluster of similar to Elongation factor Tu, chloroplastic, EF-Tu [Glycine max (Soybean) (Glycine hispida)] (Sbi_jg30630.t1)	EFTU2_SOYBN	Elongation factor Tu, chloroplastic, EF-Tu	Sbi_jg30630.t1,Sbi_jg8804.t1	53 kDa	unknown	Mitochondrion	0.485159
Sbi_jg11428.t1	Cluster of similar to Heat shock 70 kDa protein 14 (Heat shock protein 70-14, AtHsp70-14) (Heat shock protein 91) [Arabidopsis thaliana (Mouse-ear cress)] (Sbi_jg11428.t1)	HSP7O_ARATH	Heat shock 70 kDa protein 14 (Heat shock protein 70-14, AtHsp70-14) (Heat shock protein 91)	Sbi_jg11428.t1,Sbi_jg46382.t1	95 kDa	unknown	Chloroplast	0.50413
Sbi_jg34569.t1	Cluster of similar to Protein STRUBBELIG-RECEPTOR FAMILY 7 (Leucine-rich repeat receptor kinase-like protein SRF7) [Arabidopsis thaliana (Mouse-ear cress)] (Sbi_jg34569.t1)	SRF7_ARATH	Protein STRUBBELIG-RECEPTOR FAMILY 7 (Leucine-rich repeat receptor kinase-like protein SRF7)	Sbi_jg34569.t1,Sbi_jg1941.t1	77 kDa	unknown	Plasma membrane	0.853606
Seu_jg25779.t1	Cluster of similar to Chlorophyll a-b binding protein 4, chloroplastic (LHCI type III CAB-4) [Arabidopsis thaliana (Mouse-ear cress)] (Seu_jg25779.t1)	CA4_ARATH	Chlorophyll a-b binding protein 4, chloroplastic (LHCI type III CAB-4)	Seu_jg25779.t1,Sbi_jg31109.t1	24 kDa	unknown	Mitochondrion	0.54485
Seu_jg27656.t1	similar to Photosystem II CP47 reaction center protein (PSII 47 kDa protein) (Protein CP-47) [Spinacia oleracea (Spinach)]	PSBB_SPIOL	Photosystem II CP47 reaction center protein (PSII 47 kDa protein) (Protein CP-47)		52 kDa	unknown	Chloroplast	0.508949
Sbi_jg22056.t1	Cluster of similar to Carotenoid 9,10(9',10')-cleavage dioxygenase, EC 1.14.99.n4 (CsCCD) [Crocus sativus (Saffron)] (Sbi_jg22056.t1)	CCD_CROSA	Carotenoid 9,10(9',10')-cleavage dioxygenase, EC 1.14.99.n4 (CsCCD)	Sbi_jg22056.t1,Seu_jg15982.t1,Sbi_jg21761.t2,Sbi_jg22054.t1,Sbi_jg21762.t1,Seu_jg15983.t1,Seu_jg15984.t1	63 kDa	unknown	Tonoplast	0.638301
Sbi_jg59909.t1	Cluster of similar to ABC transporter C family member 14, ABC transporter ABCC.14, AtABCC14, EC 7.6.2.2 (ATP-energized glutathione S-conjugate pump 10) (Glutathione S-conjugate-transporting ATPase 10) (Multidrug resistance-associated protein 10) [Arabidopsis thaliana (Mouse-ear cress)] (Sbi_jg59909.t1)	AB14C_ARATH	ABC transporter C family member 14, ABC transporter ABCC.14, AtABCC14, EC 7.6.2.2 (ATP-energized glutathione S-conjugate pump 10) (Glutathione S-conjugate-transporting ATPase 10) (Multidrug resistance-associated protein 10)	Sbi_jg59909.t1,Sbi_jg62836.t1	172 kDa	Tonoplast	Tonoplast	1
Sbi_jg19673.t1	Cluster of similar to Heat shock 70 kDa protein 1 (Heat shock cognate 70 kDa protein 1) (Heat shock cognate protein 70-1, AtHsc70-1) (Heat shock protein 70-1, AtHsp70-1) (Protein EARLY-RESPONSIVE TO DEHYDRATION 2) [Arabidopsis thaliana (Mouse-ear cress)] (Sbi_jg19673.t1)	HS701_ARATH	Heat shock 70 kDa protein 1 (Heat shock cognate 70 kDa protein 1) (Heat shock cognate protein 70-1, AtHsc70-1) (Heat shock protein 70-1, AtHsp70-1) (Protein EARLY-RESPONSIVE TO DEHYDRATION 2)	Sbi_jg19673.t1,Sbi_jg44583.t1	38 kDa	unknown	Endoplasmic reticulum	0.343896
Seu_jg3171.t1	Cluster of similar to ABC transporter G family member 31, ABC transporter ABCG.31, AtABCG31 (Pleiotropic drug resistance protein 3, AtPDR3) [Arabidopsis thaliana (Mouse-ear cress)] (Seu_jg3171.t1)	AB31G_ARATH	ABC transporter G family member 31, ABC transporter ABCG.31, AtABCG31 (Pleiotropic drug resistance protein 3, AtPDR3)	Seu_jg3171.t1,Seu_jg3016.t1,Seu_jg846.t1,Sbi_jg11497.t1,Seu_jg18220.t1,Sbi_jg27365.t1,Sbi_jg43685.t1,Seu_jg15570.t1,Sbi_jg11313.t1,Sbi_jg24888.t1,Seu_jg20613.t1,Sbi_jg30260.t1,Sbi_jg30262.t1,Sbi_jg8747.t1,Sbi_jg33110.t1,Seu_jg19855.t1,Sbi_jg1731.t1,Seu_jg18226.t1,Seu_jg18223.t1,Sbi_jg17603.t1	160 kDa	Plasma membrane	Plasma membrane	1
Sbi_jg24291.t1	similar to Chlorophyll a-b binding protein CP29.2, chloroplastic (LHCB4.2) (LHCII protein 4.2) [Arabidopsis thaliana (Mouse-ear cress)]	CB4B_ARATH	Chlorophyll a-b binding protein CP29.2, chloroplastic (LHCB4.2) (LHCII protein 4.2)		31 kDa	Chloroplast	Chloroplast	1
Sbi_jg12638.t1	Cluster of similar to Plant intracellular Ras-group-related LRR protein 4 [Arabidopsis thaliana (Mouse-ear cress)] (Sbi_jg12638.t1)	PIRL4_ARATH	Plant intracellular Ras-group-related LRR protein 4	Sbi_jg12638.t1,Sbi_jg53292.t1	63 kDa	unknown	Plasma membrane	0.860641
Sbi_jg39473.t1	Cluster of similar to 40S ribosomal protein S16 [Gossypium hirsutum (Upland cotton) (Gossypium mexicanum)] (Sbi_jg39473.t1)	RS16_GOSHI	40S ribosomal protein S16	Sbi_jg39473.t1,Sbi_jg45837.t1,Sbi_jg21208.t1	17 kDa	unknown	Tonoplast	0.653226
Sbi_jg29127.t1	Cluster of similar to Dolichyl-diphosphooligosaccharide--protein glycosyltransferase subunit 2 (Protein HAPLESS 6) (Ribophorin II, RPN-II) (Ribophorin-2) [Arabidopsis thaliana (Mouse-ear cress)] (Sbi_jg29127.t1)	RPN2_ARATH	Dolichyl-diphosphooligosaccharide--protein glycosyltransferase subunit 2 (Protein HAPLESS 6) (Ribophorin II, RPN-II) (Ribophorin-2)	Sbi_jg29127.t1,Sbi_jg3341.t1	76 kDa	Endoplasmic reticulum	Endoplasmic reticulum	1
Sbi_jg42208.t1	similar to Cytochrome b-c1 complex subunit Rieske, mitochondrial, EC 7.1.1.8 (Complex III subunit 5) (Rieske iron-sulfur protein, RISP) (Ubiquinol-cytochrome c reductase iron-sulfur subunit) [Zea mays (Maize)]	UCRI_MAIZE	Cytochrome b-c1 complex subunit Rieske, mitochondrial, EC 7.1.1.8 (Complex III subunit 5) (Rieske iron-sulfur protein, RISP) (Ubiquinol-cytochrome c reductase iron-sulfur subunit)		30 kDa	unknown	Mitochondrion	0.525949
Sbi_jg31002.t1	Cluster of similar to ATP synthase subunit gamma, mitochondrial (F-ATPase gamma subunit) [Ipomoea batatas (Sweet potato) (Convolvulus batatas)] (Sbi_jg31002.t1)	ATPG3_IPOBA	ATP synthase subunit gamma, mitochondrial (F-ATPase gamma subunit)	Sbi_jg31002.t1,Sbi_jg58275.t1	36 kDa	unknown	Mitochondrion	0.670508
Seu_jg14411.t1	Cluster of similar to Dehydrin COR47 (Cold-induced COR47 protein) [Arabidopsis thaliana (Mouse-ear cress)] (Seu_jg14411.t1)	COR47_ARATH	Dehydrin COR47 (Cold-induced COR47 protein)	Seu_jg14411.t1,Sbi_jg55257.t1,Sbi_jg39918.t1	25 kDa	unknown	Tonoplast	0.357384
Sbi_jg55855.t1	Cluster of similar to Luminal-binding protein, BiP (78 kDa glucose-regulated protein homolog, GRP-78) [Spinacia oleracea (Spinach)] (Sbi_jg55855.t1)	BIP_SPIOL	Luminal-binding protein, BiP (78 kDa glucose-regulated protein homolog, GRP-78)	Sbi_jg55855.t1,Sbi_jg28381.t1,Seu_jg389.t1,Sbi_jg61684.t1,Sbi_jg15598.t1	74 kDa	unknown	Plasma membrane	0.620075
Sbi_jg10554.t1	Cluster of similar to Glyceraldehyde-3-phosphate dehydrogenase A, chloroplastic, EC 1.2.1.13 (NADP-dependent glyceraldehydephosphate dehydrogenase subunit A) [Spinacia oleracea (Spinach)] (Sbi_jg10554.t1)	G3PA_SPIOL	Glyceraldehyde-3-phosphate dehydrogenase A, chloroplastic, EC 1.2.1.13 (NADP-dependent glyceraldehydephosphate dehydrogenase subunit A)	Sbi_jg10554.t1,Sbi_jg47782.t1	43 kDa	Chloroplast	Chloroplast	1
Sbi_jg46151.t1	Cluster of similar to Phototropin-2, EC 2.7.11.1 (Defective in chloroplast avoidance protein 1) (Non-phototropic hypocotyl 1-like protein 1, AtKin7, NPH1-like protein 1) [Arabidopsis thaliana (Mouse-ear cress)] (Sbi_jg46151.t1)	PHOT2_ARATH	Phototropin-2, EC 2.7.11.1 (Defective in chloroplast avoidance protein 1) (Non-phototropic hypocotyl 1-like protein 1, AtKin7, NPH1-like protein 1)	Sbi_jg46151.t1,Sbi_jg11175.t1	105 kDa	unknown	Plasma membrane	0.766206
Sbi_jg21570.t1	Cluster of similar to 60S ribosomal protein L8 (L2) (Ribosomal protein TL2) [Solanum lycopersicum (Tomato) (Lycopersicon esculentum)] (Sbi_jg21570.t1)	RL8_SOLLC	60S ribosomal protein L8 (L2) (Ribosomal protein TL2)	Sbi_jg21570.t1,Sbi_jg21521.t1	28 kDa	unknown	Endoplasmic reticulum	0.526262
Sbi_jg19756.t1	Cluster of similar to Eukaryotic initiation factor 4A-9, eIF-4A-9, EC 3.6.4.13 (ATP-dependent RNA helicase eIF4A-9) [Nicotiana tabacum (Common tobacco)] (Sbi_jg19756.t1)	IF4A9_TOBAC	Eukaryotic initiation factor 4A-9, eIF-4A-9, EC 3.6.4.13 (ATP-dependent RNA helicase eIF4A-9)	Sbi_jg19756.t1,Sbi_jg19755.t1	47 kDa	unknown	Mitochondrion	0.476383
Sbi_jg13181.t1	Cluster of similar to ADP-ribosylation factor-like protein 8a, AtARL8a (ADP-ribosylation factor-like A1C, AtARLA1C) [Arabidopsis thaliana (Mouse-ear cress)] (Sbi_jg13181.t1)	ARL8A_ARATH	ADP-ribosylation factor-like protein 8a, AtARL8a (ADP-ribosylation factor-like A1C, AtARLA1C)	Sbi_jg13181.t1,Sbi_jg52566.t1	20 kDa	unknown	Tonoplast	0.739412
Sbi_jg49452.t1	Cluster of similar to Calcium-dependent lipid-binding protein, AtCLB, CaLB protein (Protein NTMC 2 TYPE 4, NTMC2TYPE4) [Arabidopsis thaliana (Mouse-ear cress)] (Sbi_jg49452.t1)	CLB_ARATH	Calcium-dependent lipid-binding protein, AtCLB, CaLB protein (Protein NTMC 2 TYPE 4, NTMC2TYPE4)	Sbi_jg49452.t1,Sbi_jg4373.t1	54 kDa	unknown	Plasma membrane	0.681276
Seu_jg823.t1	Cluster of similar to ADP-ribosylation factor 1, AtARF1 (Protein BFA-VISUALIZED EXOCYTIC TRAFFICKING DEFECTIVE 1) [Arabidopsis thaliana (Mouse-ear cress)] (Seu_jg823.t1)	ARF1_ARATH	ADP-ribosylation factor 1, AtARF1 (Protein BFA-VISUALIZED EXOCYTIC TRAFFICKING DEFECTIVE 1)	Seu_jg823.t1,Sbi_jg42918.t1,Sbi_jg52774.t1,Seu_jg9077.t1,Sbi_jg13081.t1,Sbi_jg52791.t1	19 kDa	unknown	Chloroplast	0.400139
Sbi_jg52362.t1	similar to Oxygen-evolving enhancer protein 2, chloroplastic, OEE2 (23 kDa subunit of oxygen evolving system of photosystem II) (23 kDa thylakoid membrane protein) (OEC 23 kDa subunit) [Spinacia oleracea (Spinach)]	PSBP_SPIOL	Oxygen-evolving enhancer protein 2, chloroplastic, OEE2 (23 kDa subunit of oxygen evolving system of photosystem II) (23 kDa thylakoid membrane protein) (OEC 23 kDa subunit)		28 kDa	unknown	Chloroplast	0.534879
Sbi_jg63306.t1	Cluster of similar to 40S ribosomal protein S2-2 [Arabidopsis thaliana (Mouse-ear cress)] (Sbi_jg63306.t1)	RS22_ARATH	40S ribosomal protein S2-2	Sbi_jg63306.t1,Sbi_jg63311.t1,Sbi_jg59309.t1,Seu_jg23561.t1	30 kDa	unknown	Mitochondrion	0.443708
Sbi_jg37015.t1	Cluster of similar to Fructose-bisphosphate aldolase 5, cytosolic, AtFBA5, EC 4.1.2.13 [Arabidopsis thaliana (Mouse-ear cress)] (Sbi_jg37015.t1)	ALFC5_ARATH	Fructose-bisphosphate aldolase 5, cytosolic, AtFBA5, EC 4.1.2.13	Sbi_jg37015.t1,Sbi_jg18592.t1	39 kDa	unknown	Chloroplast	0.459535
Sbi_jg18024.t1	Cluster of similar to Callose synthase 9, EC 2.4.1.34 (1,3-beta-glucan synthase) (Protein GLUCAN SYNTHASE-LIKE 10) [Arabidopsis thaliana (Mouse-ear cress)] (Sbi_jg18024.t1)	CALS9_ARATH	Callose synthase 9, EC 2.4.1.34 (1,3-beta-glucan synthase) (Protein GLUCAN SYNTHASE-LIKE 10)	Sbi_jg18024.t1,Seu_jg1252.t1,Sbi_jg62653.t1	188 kDa	Plasma membrane	Plasma membrane	1
Sbi_jg6472.t1	Cluster of similar to Methylenetetrahydrofolate reductase 2, AtMTHFR2, EC 1.5.1.20 [Arabidopsis thaliana (Mouse-ear cress)] (Sbi_jg6472.t1)	MTHR2_ARATH	Methylenetetrahydrofolate reductase 2, AtMTHFR2, EC 1.5.1.20	Sbi_jg6472.t1,Seu_jg26102.t1	67 kDa	unknown	Endoplasmic reticulum	0.379933
Sbi_jg17128.t1	Cluster of similar to Respiratory burst oxidase homolog protein B, EC 1.11.1.-, EC 1.6.3.- (NADPH oxidase RBOHB) (StRBOHB) [Solanum tuberosum (Potato)] (Sbi_jg17128.t1)	RBOHB_SOLTU	Respiratory burst oxidase homolog protein B, EC 1.11.1.-, EC 1.6.3.- (NADPH oxidase RBOHB) (StRBOHB)	Sbi_jg17128.t1,Sbi_jg61690.t1	102 kDa	unknown	Plasma membrane	0.777375
Sbi_jg25572.t2	Cluster of similar to Synaptotagmin-5 (NTMC2T2.1) (Synaptotagmin E) [Arabidopsis thaliana (Mouse-ear cress)] (Sbi_jg25572.t2)	SYT5_ARATH	Synaptotagmin-5 (NTMC2T2.1) (Synaptotagmin E)	Sbi_jg25572.t2,Sbi_jg9394.t1	63 kDa	unknown	Tonoplast	0.453916
Sbi_jg55199.t1	Cluster of similar to Catalase isozyme 1, EC 1.11.1.6 [Gossypium hirsutum (Upland cotton) (Gossypium mexicanum)] (Sbi_jg55199.t1)	CATA1_GOSHI	Catalase isozyme 1, EC 1.11.1.6	Sbi_jg55199.t1,Sbi_jg39865.t1	57 kDa	unknown	Mitochondrion	0.701629
Sbi_jg55158.t1	similar to Glyceraldehyde-3-phosphate dehydrogenase B, chloroplastic, EC 1.2.1.13 (NADP-dependent glyceraldehydephosphate dehydrogenase subunit B) [Spinacia oleracea (Spinach)]	G3PB_SPIOL	Glyceraldehyde-3-phosphate dehydrogenase B, chloroplastic, EC 1.2.1.13 (NADP-dependent glyceraldehydephosphate dehydrogenase subunit B)		48 kDa	Chloroplast	Chloroplast	1
Sbi_jg19223.t1	Cluster of similar to Ras-related protein RABA1f, AtRABA1f [Arabidopsis thaliana (Mouse-ear cress)] (Sbi_jg19223.t1)	RAA1F_ARATH	Ras-related protein RABA1f, AtRABA1f	Sbi_jg19223.t1,Sbi_jg44688.t1,Sbi_jg40364.t1,Sbi_jg41118.t1,Sbi_jg42116.t1,Sbi_jg50359.t1,Seu_jg21210.t1,Sbi_jg46921.t1	24 kDa	unknown	Tonoplast	0.643535
Sbi_jg32919.t1	Cluster of similar to Probable LRR receptor-like serine/threonine-protein kinase At1g67720, EC 2.7.11.1 [Arabidopsis thaliana (Mouse-ear cress)] (Sbi_jg32919.t1)	Y1677_ARATH	Probable LRR receptor-like serine/threonine-protein kinase At1g67720, EC 2.7.11.1	Sbi_jg32919.t1,Sbi_jg27599.t1	103 kDa	unknown	Plasma membrane	0.495586
Sbi_jg13312.t1	Cluster of similar to Tubulin alpha-2 chain (Alpha-2-tubulin) [Gossypium hirsutum (Upland cotton) (Gossypium mexicanum)] (Sbi_jg13312.t1)	TBA2_GOSHI	Tubulin alpha-2 chain (Alpha-2-tubulin)	Sbi_jg13312.t1,Sbi_jg31168.t1	50 kDa	unknown	Mitochondrion	0.396445
Sbi_jg22023.t1	Cluster of similar to 60S ribosomal protein L6 (YL16-like) [Mesembryanthemum crystallinum (Common ice plant) (Cryophytum crystallinum)] (Sbi_jg22023.t1)	RL6_MESCR	60S ribosomal protein L6 (YL16-like)	Sbi_jg22023.t1,Sbi_jg21795.t1,Sbi_jg63403.t1	26 kDa	unknown	Mitochondrion	0.461394
Sbi_jg25270.t1	Cluster of similar to Fatty acid hydroperoxide lyase, chloroplastic, LeHPL, EC 4.2.99.- (Cytochrome P450 74B) [Solanum lycopersicum (Tomato) (Lycopersicon esculentum)] (Sbi_jg25270.t1)	HPL_SOLLC	Fatty acid hydroperoxide lyase, chloroplastic, LeHPL, EC 4.2.99.- (Cytochrome P450 74B)	Sbi_jg25270.t1,Sbi_jg9124.t1	55 kDa	unknown	Chloroplast	0.521975
Sbi_jg17366.t1	similar to Prohibitin-2, mitochondrial, Atphb2 [Arabidopsis thaliana (Mouse-ear cress)]	PHB2_ARATH	Prohibitin-2, mitochondrial, Atphb2		32 kDa	unknown	Mitochondrion	0.567719
Sbi_jg33687.t1	Cluster of similar to Protein TIC110, chloroplastic (Translocon at the inner envelope membrane of chloroplasts 110, AtTIC110) [Arabidopsis thaliana (Mouse-ear cress)] (Sbi_jg33687.t1)	TI110_ARATH	Protein TIC110, chloroplastic (Translocon at the inner envelope membrane of chloroplasts 110, AtTIC110)	Sbi_jg33687.t1,Sbi_jg26882.t1	112 kDa	Chloroplast	Chloroplast	1
Sbi_jg16490.t1	Cluster of similar to 40S ribosomal protein S9-2 [Arabidopsis thaliana (Mouse-ear cress)] (Sbi_jg16490.t1)	RS92_ARATH	40S ribosomal protein S9-2	Sbi_jg16490.t1,Sbi_jg60999.t1	23 kDa	unknown	Tonoplast	0.322153
Sbi_jg59162.t1	similar to Mitochondrial dicarboxylate/tricarboxylate transporter DTC (Dicarboxylate/tricarboxylate carrier) [Arabidopsis thaliana (Mouse-ear cress)]	DTC_ARATH	Mitochondrial dicarboxylate/tricarboxylate transporter DTC (Dicarboxylate/tricarboxylate carrier)		32 kDa	Mitochondrion	Mitochondrion	1
Seu_jg23770.t1	Cluster of similar to RuBisCO large subunit-binding protein subunit beta, chloroplastic (60 kDa chaperonin subunit beta) (CPN-60 beta) [Pisum sativum (Garden pea)] (Seu_jg23770.t1)	RUBB_PEA	RuBisCO large subunit-binding protein subunit beta, chloroplastic (60 kDa chaperonin subunit beta) (CPN-60 beta)	Seu_jg23770.t1,Seu_jg20634.t1,Seu_jg21906.t1,Sbi_jg48420.t1,Sbi_jg46305.t1	64 kDa	unknown	Mitochondrion	0.49631
Sbi_jg1827.t1	Cluster of similar to Probable histone H2B.1 [Medicago truncatula (Barrel medic) (Medicago tribuloides)] (Sbi_jg1827.t1)	H2B1_MEDTR	Probable histone H2B.1	Sbi_jg1827.t1,Sbi_jg46424.t1,Sbi_jg59501.t1,Sbi_jg11493.t1	16 kDa	unknown	Mitochondrion	0.721314
Sbi_jg19596.t1	similar to Chlorophyll a-b binding protein 6A, chloroplastic (LHCI type I CAB-6A) (Light-harvesting complex I 26 kDa protein) [Solanum lycopersicum (Tomato) (Lycopersicon esculentum)]	CB11_SOLLC	Chlorophyll a-b binding protein 6A, chloroplastic (LHCI type I CAB-6A) (Light-harvesting complex I 26 kDa protein)		27 kDa	Chloroplast	Chloroplast	1
Sbi_jg19120.t1	Cluster of similar to Organic cation/carnitine transporter 7, AtOCT7 [Arabidopsis thaliana (Mouse-ear cress)] (Sbi_jg19120.t1)	OCT7_ARATH	Organic cation/carnitine transporter 7, AtOCT7	Sbi_jg19120.t1,Sbi_jg37541.t1	54 kDa	unknown	Tonoplast	0.821207
Sbi_jg57410.t1	Cluster of similar to Mitochondrial uncoupling protein 1, AtPUMP1 [Arabidopsis thaliana (Mouse-ear cress)] (Sbi_jg57410.t1)	PUMP1_ARATH	Mitochondrial uncoupling protein 1, AtPUMP1	Sbi_jg57410.t1,Sbi_jg31938.t1,Sbi_jg34889.t1	32 kDa	Mitochondrion	Mitochondrion	1
Sbi_jg30254.t1	Cluster of similar to 26S proteasome regulatory subunit 8 homolog A (26S proteasome AAA-ATPase subunit RPT6a) (26S proteasome subunit 8 homolog A) (Regulatory particle triple-A ATPase subunit 6a) [Arabidopsis thaliana (Mouse-ear cress)] (Sbi_jg30254.t1)	PRS8A_ARATH	26S proteasome regulatory subunit 8 homolog A (26S proteasome AAA-ATPase subunit RPT6a) (26S proteasome subunit 8 homolog A) (Regulatory particle triple-A ATPase subunit 6a)	Sbi_jg30254.t1,Sbi_jg45938.t1,Sbi_jg1342.t1,Sbi_jg8721.t1,Sbi_jg5167.t1,Sbi_jg15002.t1,Sbi_jg55821.t1	46 kDa	unknown	Mitochondrion	0.620386
Seu_jg21506.t1	Cluster of similar to Annexin D5 (AnnAt5) [Arabidopsis thaliana (Mouse-ear cress)] (Seu_jg21506.t1)	ANXD5_ARATH	Annexin D5 (AnnAt5)	Seu_jg21506.t1,Sbi_jg12258.t1	36 kDa	unknown	Tonoplast	0.744533
Sbi_jg37508.t1	Cluster of similar to Trifunctional UDP-glucose 4,6-dehydratase/UDP-4-keto-6-deoxy-D-glucose 3,5-epimerase/UDP-4-keto-L-rhamnose-reductase RHM1 (Protein REPRESSOR OF LRX1 1) (Rhamnose biosynthetic enzyme 1, AtRHM1) [Includes: UDP-glucose 4,6-dehydratase, EC 4.2.1.76; UDP-4-keto-6-deoxy-D-glucose 3,5-epimerase/UDP-4-keto-L-rhamnose 4-keto-reductase, EC 1.1.1.-, EC 5.1.3.- ] [Arabidopsis thaliana (Mouse-ear cress)] (Sbi_jg37508.t1)	RHM1_ARATH	Trifunctional UDP-glucose 4,6-dehydratase/UDP-4-keto-6-deoxy-D-glucose 3,5-epimerase/UDP-4-keto-L-rhamnose-reductase RHM1 (Protein REPRESSOR OF LRX1 1) (Rhamnose biosynthetic enzyme 1, AtRHM1) [Includes: UDP-glucose 4,6-dehydratase, EC 4.2.1.76; UDP-4-keto-6-deoxy-D-glucose 3,5-epimerase/UDP-4-keto-L-rhamnose 4-keto-reductase, EC 1.1.1.-, EC 5.1.3.- ]	Sbi_jg37508.t1,Sbi_jg19083.t1	76 kDa	unknown	Mitochondrion	0.488441
Sbi_jg25.t1	Cluster of similar to ATP synthase subunit alpha, chloroplastic, EC 7.1.2.2 (ATP synthase F1 sector subunit alpha) (F-ATPase subunit alpha) [Spinacia oleracea (Spinach)] (Sbi_jg25.t1)	ATPA_SPIOL	ATP synthase subunit alpha, chloroplastic, EC 7.1.2.2 (ATP synthase F1 sector subunit alpha) (F-ATPase subunit alpha)	Sbi_jg25.t1,Seu_jg10175.t1	56 kDa	unknown	Mitochondrion	0.586249
Sbi_jg13948.t1	Cluster of similar to Heat shock protein 90-5, chloroplastic, AtHSP90.5, AtHsp90-5 (Heat shock protein 88-1, Hsp88-1) (Hsp90C) (Protein EMBRYO DEFECTIVE 1956) (Protein chlorate-resistance 88) [Arabidopsis thaliana (Mouse-ear cress)] (Sbi_jg13948.t1)	HS905_ARATH	Heat shock protein 90-5, chloroplastic, AtHSP90.5, AtHsp90-5 (Heat shock protein 88-1, Hsp88-1) (Hsp90C) (Protein EMBRYO DEFECTIVE 1956) (Protein chlorate-resistance 88)	Sbi_jg13948.t1,Sbi_jg51992.t1	90 kDa	Chloroplast	Chloroplast	1
Sbi_jg8591.t1	Cluster of similar to Sucrose synthase, EC 2.4.1.13 (Nodulin-100, N-100) (Sucrose-UDP glucosyltransferase) [Glycine max (Soybean) (Glycine hispida)] (Sbi_jg8591.t1)	SUS_SOYBN	Sucrose synthase, EC 2.4.1.13 (Nodulin-100, N-100) (Sucrose-UDP glucosyltransferase)	Sbi_jg8591.t1,Seu_jg20014.t1	92 kDa	unknown	Chloroplast	0.409437
Sbi_jg27154.t1	Cluster of similar to ABC transporter B family member 1, ABC transporter ABCB.1, AtABCB1 (Multidrug resistance protein 1) (P-glycoprotein 1, AtPgp1) [Arabidopsis thaliana (Mouse-ear cress)] (Sbi_jg27154.t1)	AB1B_ARATH	ABC transporter B family member 1, ABC transporter ABCB.1, AtABCB1 (Multidrug resistance protein 1) (P-glycoprotein 1, AtPgp1)	Sbi_jg27154.t1,Sbi_jg33398.t1,Sbi_jg25070.t1,Sbi_jg8915.t1,Seu_jg19680.t1,Seu_jg8075.t1	147 kDa	Plasma membrane	Plasma membrane	1
Sbi_jg6265.t1	Cluster of similar to DUF21 domain-containing protein At4g14240 (CBS domain-containing protein CBSDUF1) [Arabidopsis thaliana (Mouse-ear cress)] (Sbi_jg6265.t1)	Y4424_ARATH	DUF21 domain-containing protein At4g14240 (CBS domain-containing protein CBSDUF1)	Sbi_jg6265.t1,Sbi_jg56775.t1,Sbi_jg38135.t1,Seu_jg15583.t1,Sbi_jg6266.t1	50 kDa	unknown	Tonoplast	0.864903
Sbi_jg55362.t1	Cluster of similar to Endoplasmin homolog (Glucose-regulated protein 94 homolog, GRP-94 homolog) [Catharanthus roseus (Madagascar periwinkle) (Vinca rosea)] (Sbi_jg55362.t1)	ENPL_CATRO	Endoplasmin homolog (Glucose-regulated protein 94 homolog, GRP-94 homolog)	Sbi_jg55362.t1,Seu_jg14299.t1	94 kDa	unknown	Mitochondrion	0.623307
Sbi_jg40204.t1	Cluster of similar to Calcium permeable stress-gated cation channel 1, AtCSC1 (Hyperosmolality-gated Ca2+ permeable channel 1.2, AtOSCA1.2) [Arabidopsis thaliana (Mouse-ear cress)] (Sbi_jg40204.t1)	CSC1_ARATH	Calcium permeable stress-gated cation channel 1, AtCSC1 (Hyperosmolality-gated Ca2+ permeable channel 1.2, AtOSCA1.2)	Sbi_jg40204.t1,Sbi_jg50181.t1	88 kDa	unknown	Plasma membrane	0.432676
Sbi_jg42857.t1	similar to Glutamate--glyoxylate aminotransferase 2, AtGGT2, EC 2.6.1.4 (Alanine aminotransferase GGT2, EC 2.6.1.2) (Alanine--glyoxylate aminotransferase GGT2, EC 2.6.1.44) (Alanine-2-oxoglutarate aminotransferase 2, EC 2.6.1.-) [Arabidopsis thaliana (Mouse-ear cress)]	GGT2_ARATH	Glutamate--glyoxylate aminotransferase 2, AtGGT2, EC 2.6.1.4 (Alanine aminotransferase GGT2, EC 2.6.1.2) (Alanine--glyoxylate aminotransferase GGT2, EC 2.6.1.44) (Alanine-2-oxoglutarate aminotransferase 2, EC 2.6.1.-)		53 kDa	unknown	Endoplasmic reticulum	0.316154
Sbi_jg45085.t1	similar to Prohibitin-3, mitochondrial, Atphb3 (Protein ENHANCED ETHYLENE RESPONSE 3) [Arabidopsis thaliana (Mouse-ear cress)]	PHB3_ARATH	Prohibitin-3, mitochondrial, Atphb3 (Protein ENHANCED ETHYLENE RESPONSE 3)		31 kDa	Mitochondrion	Mitochondrion	1
Sbi_jg4696.t1	Cluster of similar to Tubulin alpha-1 chain [Oryza sativa subsp. japonica (Rice)] (Sbi_jg4696.t1)	TBA1_ORYSJ	Tubulin alpha-1 chain	Sbi_jg4696.t1,Sbi_jg63477.t1	50 kDa	unknown	Mitochondrion	0.458801
Sbi_jg51149.t1	similar to Chlorophyll a-b binding protein 36, chloroplastic (LHCII type I CAB-36, LHCP) [Nicotiana tabacum (Common tobacco)]	CB23_TOBAC	Chlorophyll a-b binding protein 36, chloroplastic (LHCII type I CAB-36, LHCP)		29 kDa	unknown	Chloroplast	0.494504
Sbi_jg13167.t1	Cluster of similar to Mitochondrial outer membrane protein porin 2 (Voltage-dependent anion-selective channel protein 2, AtVDAC2, VDAC-2) [Arabidopsis thaliana (Mouse-ear cress)] (Sbi_jg13167.t1)	VDAC2_ARATH	Mitochondrial outer membrane protein porin 2 (Voltage-dependent anion-selective channel protein 2, AtVDAC2, VDAC-2)	Sbi_jg13167.t1,Sbi_jg52676.t1	29 kDa	Mitochondrion	Mitochondrion	1
Sbi_jg40150.t1	Cluster of similar to ATP synthase gamma chain, chloroplastic (F-ATPase gamma subunit) [Spinacia oleracea (Spinach)] (Sbi_jg40150.t1)	ATPG_SPIOL	ATP synthase gamma chain, chloroplastic (F-ATPase gamma subunit)	Sbi_jg40150.t1,Seu_jg4506.t1,Sbi_jg18154.t1	40 kDa	unknown	Mitochondrion	0.533013
Sbi_jg22144.t1	Cluster of similar to 60S ribosomal protein L7a-2 [Arabidopsis thaliana (Mouse-ear cress)] (Sbi_jg22144.t1)	RL7A2_ARATH	60S ribosomal protein L7a-2	Sbi_jg22144.t1,Seu_jg16245.t1,Sbi_jg22315.t1,Sbi_jg21500.t1	29 kDa	unknown	Mitochondrion	0.5188
Sbi_jg62706.t1	similar to Mitochondrial dicarboxylate/tricarboxylate transporter DTC (Dicarboxylate/tricarboxylate carrier) [Arabidopsis thaliana (Mouse-ear cress)]	DTC_ARATH	Mitochondrial dicarboxylate/tricarboxylate transporter DTC (Dicarboxylate/tricarboxylate carrier)		33 kDa	unknown	Mitochondrion	0.627438
Sbi_jg29139.t1	Cluster of similar to Ras-related protein RABD2a, AtRABD2a (Ras-related protein Ara-5) (Ras-related protein Rab1B, AtRab1B) [Arabidopsis thaliana (Mouse-ear cress)] (Sbi_jg29139.t1)	RAD2A_ARATH	Ras-related protein RABD2a, AtRABD2a (Ras-related protein Ara-5) (Ras-related protein Rab1B, AtRab1B)	Sbi_jg29139.t1,Seu_jg19404.t1,Sbi_jg24253.t1,Sbi_jg11858.t1,Sbi_jg9185.t1,Sbi_jg42124.t1,Sbi_jg44695.t1,Seu_jg21092.t1	23 kDa	unknown	Tonoplast	0.544839
Sbi_jg15583.t1	Cluster of similar to Remorin (pp34) [Solanum tuberosum (Potato)] (Sbi_jg15583.t1)	REMO_SOLTU	Remorin (pp34)	Sbi_jg15583.t1,Sbi_jg56401.t1	24 kDa	unknown	Tonoplast	0.407675
Sbi_jg26.t1	Cluster of similar to ATP synthase subunit b, chloroplastic (ATP synthase F(0) sector subunit b) (ATPase subunit I) [Spinacia oleracea (Spinach)] (Sbi_jg26.t1)	ATPF_SPIOL	ATP synthase subunit b, chloroplastic (ATP synthase F(0) sector subunit b) (ATPase subunit I)	Sbi_jg26.t1,Seu_jg18736.t1	20 kDa	unknown	Mitochondrion	0.579757
Sbi_jg28858.t1	Cluster of similar to Uncharacterized TPR repeat-containing protein At1g05150 [Arabidopsis thaliana (Mouse-ear cress)] (Sbi_jg28858.t1)	Y1515_ARATH	Uncharacterized TPR repeat-containing protein At1g05150	Sbi_jg28858.t1,Sbi_jg3075.t1	89 kDa	unknown	Plasma membrane	0.873847
Sbi_jg2392.t1	similar to Ras-related protein RABB1c, AtRABB1c (Ras-related protein Rab2A, AtRab2A) [Arabidopsis thaliana (Mouse-ear cress)]	RAB1C_ARATH	Ras-related protein RABB1c, AtRABB1c (Ras-related protein Rab2A, AtRab2A)		23 kDa	unknown	Tonoplast	0.684222
Sbi_jg1598.t1	similar to 40S ribosomal protein S19-2 [Arabidopsis thaliana (Mouse-ear cress)]	RS192_ARATH	40S ribosomal protein S19-2		16 kDa	unknown	Endoplasmic reticulum	0.376545
Sbi_jg36132.t1	Cluster of similar to 40S ribosomal protein S17 [Solanum lycopersicum (Tomato) (Lycopersicon esculentum)] (Sbi_jg36132.t1)	RS17_SOLLC	40S ribosomal protein S17	Sbi_jg36132.t1,Sbi_jg2328.t1	16 kDa	unknown	Endoplasmic reticulum	0.429971
Sbi_jg19193.t1	Cluster of similar to Sodium/calcium exchanger NCL (Na(+)/Ca(2+)-exchange protein NCL) (Protein NCX-like, AtNCL) [Arabidopsis thaliana (Mouse-ear cress)] (Sbi_jg19193.t1)	NCL_ARATH	Sodium/calcium exchanger NCL (Na(+)/Ca(2+)-exchange protein NCL) (Protein NCX-like, AtNCL)	Sbi_jg19193.t1,Sbi_jg37606.t1,Sbi_jg37604.t1	63 kDa	unknown	Tonoplast	0.889349
Sbi_jg31355.t1	Cluster of similar to GTP-binding protein SAR1A [Arabidopsis thaliana (Mouse-ear cress)] (Sbi_jg31355.t1)	SAR1A_ARATH	GTP-binding protein SAR1A	Sbi_jg31355.t1,Sbi_jg17242.t1,Sbi_jg6143.t1	22 kDa	unknown	Tonoplast	0.589929
Sbi_jg1697.t1	Cluster of similar to Protein PLASTID TRANSCRIPTIONALLY ACTIVE 16, chloroplastic, pTAC16 [Arabidopsis thaliana (Mouse-ear cress)] (Sbi_jg1697.t1)	PTA16_ARATH	Protein PLASTID TRANSCRIPTIONALLY ACTIVE 16, chloroplastic, pTAC16	Sbi_jg1697.t1,Sbi_jg34860.t1	57 kDa	unknown	Chloroplast	0.512546
Sbi_jg20615.t1	Cluster of similar to Uncharacterized protein [Spinacia oleracea (Spinach)] (Sbi_jg20615.t1)			Sbi_jg20615.t1,Sbi_jg23196.t1,Seu_jg25124.t1	51 kDa	unknown	Endoplasmic reticulum	0.510986
Sbi_jg24498.t1	similar to Mitochondrial carnitine/acylcarnitine carrier-like protein (Carnitine/acylcarnitine translocase-like protein, CAC-like protein) (Protein A BOUT DE SOUFFLE) [Arabidopsis thaliana (Mouse-ear cress)]	MCAT_ARATH	Mitochondrial carnitine/acylcarnitine carrier-like protein (Carnitine/acylcarnitine translocase-like protein, CAC-like protein) (Protein A BOUT DE SOUFFLE)		30 kDa	unknown	Mitochondrion	0.690069
Sbi_jg43130.t1	similar to Mitochondrial outer membrane protein porin of 36 kDa (POM 36) (Voltage-dependent anion-selective channel protein, VDAC) [Solanum tuberosum (Potato)]	VDAC2_SOLTU	Mitochondrial outer membrane protein porin of 36 kDa (POM 36) (Voltage-dependent anion-selective channel protein, VDAC)		29 kDa	unknown	Mitochondrion	0.497309
Sbi_jg37813.t1	Cluster of similar to Malate dehydrogenase, cytoplasmic, EC 1.1.1.37 [Beta vulgaris (Sugar beet)] (Sbi_jg37813.t1)	MDHC_BETVU	Malate dehydrogenase, cytoplasmic, EC 1.1.1.37	Sbi_jg37813.t1,Sbi_jg5965.t1,Sbi_jg3453.t1,Seu_jg6508.t1	35 kDa	unknown	Plasma membrane	0.45149
Sbi_jg36917.t1	similar to Fasciclin-like arabinogalactan protein 1 [Arabidopsis thaliana (Mouse-ear cress)]	FLA1_ARATH	Fasciclin-like arabinogalactan protein 1		45 kDa	Plasma membrane	Plasma membrane	1
Sbi_jg18947.t1	Cluster of similar to Serine/threonine-protein kinase STY13, EC 2.7.11.1 (AtSTYPK) (Serine/threonine/tyrosine-protein kinase 13) [Arabidopsis thaliana (Mouse-ear cress)] (Sbi_jg18947.t1)	STY13_ARATH	Serine/threonine-protein kinase STY13, EC 2.7.11.1 (AtSTYPK) (Serine/threonine/tyrosine-protein kinase 13)	Sbi_jg18947.t1,Sbi_jg44355.t1,Sbi_jg58737.t1,Sbi_jg30510.t1,Sbi_jg20683.t1,Sbi_jg58500.t1,Sbi_jg30759.t1,Sbi_jg23071.t1,Seu_jg17612.t1	41 kDa	unknown	Plasma membrane	0.861941
Sbi_jg33921.t1	Cluster of similar to Cytochrome b561 and DOMON domain-containing protein At3g25290 (Protein b561A.tha3) [Arabidopsis thaliana (Mouse-ear cress)] (Sbi_jg33921.t1)	B561C_ARATH	Cytochrome b561 and DOMON domain-containing protein At3g25290 (Protein b561A.tha3)	Sbi_jg33921.t1,Sbi_jg26643.t1	41 kDa	Plasma membrane	Plasma membrane	1
Sbi_jg62374.t1	Cluster of similar to Aldehyde dehydrogenase family 3 member I1, chloroplastic, AtALDH3, Ath-ALDH3, EC 1.2.1.3 [Arabidopsis thaliana (Mouse-ear cress)] (Sbi_jg62374.t1)	AL3I1_ARATH	Aldehyde dehydrogenase family 3 member I1, chloroplastic, AtALDH3, Ath-ALDH3, EC 1.2.1.3	Sbi_jg62374.t1,Seu_jg943.t1,Sbi_jg17701.t1	61 kDa	unknown	Tonoplast	0.779683
Sbi_jg45943.t1	Cluster of similar to 60S ribosomal protein L7-4 [Arabidopsis thaliana (Mouse-ear cress)] (Sbi_jg45943.t1)	RL74_ARATH	60S ribosomal protein L7-4	Sbi_jg45943.t1,Sbi_jg12955.t1,Seu_jg8945.t1	28 kDa	unknown	Mitochondrion	0.495133
Sbi_jg33791.t1	Cluster of similar to Beta-amyrin 28-monooxygenase, EC 1.14.14.126 (Beta-amyrin 28-oxidase) (Cytochrome P450 716A15, VvCYP716A15) [Vitis vinifera (Grape)] (Sbi_jg33791.t1)	C7A15_VITVI	Beta-amyrin 28-monooxygenase, EC 1.14.14.126 (Beta-amyrin 28-oxidase) (Cytochrome P450 716A15, VvCYP716A15)	Sbi_jg33791.t1,Seu_jg8485.t1,Sbi_jg26770.t1	56 kDa	unknown	Plasma membrane	0.852697
Sbi_jg20041.t1	Cluster of similar to Phosphoglycerate kinase 3, cytosolic, EC 2.7.2.3 [Arabidopsis thaliana (Mouse-ear cress)] (Sbi_jg20041.t1)	PGKY3_ARATH	Phosphoglycerate kinase 3, cytosolic, EC 2.7.2.3	Sbi_jg20041.t1,Sbi_jg44416.t1	42 kDa	unknown	Plasma membrane	0.495298
Sbi_jg26543.t1	Cluster of similar to 60S ribosomal protein L13a-4 [Arabidopsis thaliana (Mouse-ear cress)] (Sbi_jg26543.t1)	R13A4_ARATH	60S ribosomal protein L13a-4	Sbi_jg26543.t1,Sbi_jg52682.t1	24 kDa	unknown	Endoplasmic reticulum	0.427617
Seu_jg23003.t1	Cluster of similar to 40S ribosomal protein S3a (Protein cyc07) [Nicotiana tabacum (Common tobacco)] (Seu_jg23003.t1)	RS3A_TOBAC	40S ribosomal protein S3a (Protein cyc07)	Seu_jg23003.t1,Sbi_jg61277.t1	69 kDa	unknown	Chloroplast	0.320944
Sbi_jg1531.t1	Cluster of similar to 60S ribosomal protein L35 [Euphorbia esula (Leafy spurge)] (Sbi_jg1531.t1)	RL35_EUPES	60S ribosomal protein L35	Sbi_jg1531.t1,Sbi_jg43223.t1,Sbi_jg26046.t1	14 kDa	unknown	Mitochondrion	0.509948
Sbi_jg31602.t1	similar to 2-methyl-6-phytyl-1,4-hydroquinone methyltransferase, chloroplastic, EC 2.1.1.295 (37 kDa inner envelope membrane protein, E37) (MPBQ/MSBQ methyltransferase) [Spinacia oleracea (Spinach)]	IN37_SPIOL	2-methyl-6-phytyl-1,4-hydroquinone methyltransferase, chloroplastic, EC 2.1.1.295 (37 kDa inner envelope membrane protein, E37) (MPBQ/MSBQ methyltransferase)		39 kDa	unknown	Chloroplast	0.518552
Sbi_jg25482.t1	Cluster of similar to Transmembrane protein DDB_G0292058 [Dictyostelium discoideum (Slime mold)] (Sbi_jg25482.t1)	Y2058_DICDI	Transmembrane protein DDB_G0292058	Sbi_jg25482.t1,Sbi_jg9333.t1	61 kDa	unknown	Tonoplast	0.418774
Sbi_jg9411.t1	Cluster of similar to Vesicle-associated membrane protein 711, AtVAMP711 (v-SNARE synaptobrevin 7C, AtVAMP7C) [Arabidopsis thaliana (Mouse-ear cress)] (Sbi_jg9411.t1)	VA711_ARATH	Vesicle-associated membrane protein 711, AtVAMP711 (v-SNARE synaptobrevin 7C, AtVAMP7C)	Sbi_jg9411.t1,Sbi_jg25599.t1	25 kDa	unknown	Tonoplast	0.871645
Seu_jg19672.t1	Cluster of similar to Hexokinase-1, EC 2.7.1.1 (SoHxK1) [Spinacia oleracea (Spinach)] (Seu_jg19672.t1)	HXK1_SPIOL	Hexokinase-1, EC 2.7.1.1 (SoHxK1)	Seu_jg19672.t1,Sbi_jg8924.t1,Seu_jg1065.t1,Sbi_jg17865.t1	54 kDa	unknown	Mitochondrion	0.561752
Sbi_jg27135.t1	Cluster of similar to Cell division cycle protein 48 homolog (Valosin-containing protein homolog, VCP) [Glycine max (Soybean) (Glycine hispida)] (Sbi_jg27135.t1)	CDC48_SOYBN	Cell division cycle protein 48 homolog (Valosin-containing protein homolog, VCP)	Sbi_jg27135.t1,Seu_jg28539.t1,Sbi_jg30581.t1	89 kDa	unknown	Mitochondrion	0.387874
Sbi_jg45986.t1	Cluster of similar to Fructose-bisphosphate aldolase 2, chloroplastic, AtFBA2, EC 4.1.2.13 [Arabidopsis thaliana (Mouse-ear cress)] (Sbi_jg45986.t1)	ALFP2_ARATH	Fructose-bisphosphate aldolase 2, chloroplastic, AtFBA2, EC 4.1.2.13	Sbi_jg45986.t1,Sbi_jg12353.t1,Sbi_jg17738.t1,Sbi_jg27345.t1,Sbi_jg15487.t1	43 kDa	unknown	Chloroplast	0.475517
Sbi_jg14929.t1	Cluster of similar to 60S ribosomal protein L9 (Gibberellin-regulated protein GA) [Pisum sativum (Garden pea)] (Sbi_jg14929.t1)	RL9_PEA	60S ribosomal protein L9 (Gibberellin-regulated protein GA)	Sbi_jg14929.t1,Sbi_jg55733.t1,Sbi_jg14924.t1,Sbi_jg55730.t1,Seu_jg10618.t1	22 kDa	unknown	Mitochondrion	0.474085
Sbi_jg32531.t1	Cluster of similar to Adenosine kinase 2, AK 2, EC 2.7.1.20 (Adenosine 5'-phosphotransferase 2) [Arabidopsis thaliana (Mouse-ear cress)] (Sbi_jg32531.t1)	ADK2_ARATH	Adenosine kinase 2, AK 2, EC 2.7.1.20 (Adenosine 5'-phosphotransferase 2)	Sbi_jg32531.t1,Sbi_jg27903.t1,Sbi_jg54986.t1,Sbi_jg41243.t1	37 kDa	unknown	Endoplasmic reticulum	0.415755
Sbi_jg46030.t1	Cluster of similar to Phospholipase A1-IIdelta, EC 3.1.1.- [Arabidopsis thaliana (Mouse-ear cress)] (Sbi_jg46030.t1)	PLA20_ARATH	Phospholipase A1-IIdelta, EC 3.1.1.-	Sbi_jg46030.t1,Sbi_jg11039.t1	46 kDa	unknown	Tonoplast	0.637114
Sbi_jg25322.t1	Cluster of similar to Cytochrome P450 72A15, EC 1.14.-.- [Arabidopsis thaliana (Mouse-ear cress)] (Sbi_jg25322.t1)	C7A15_ARATH	Cytochrome P450 72A15, EC 1.14.-.-	Sbi_jg25322.t1,Sbi_jg25321.t1,Seu_jg19416.t1,Seu_jg19420.t1	59 kDa	unknown	Endoplasmic reticulum	0.500376
Sbi_jg25260.t1	Cluster of similar to Calcium-transporting ATPase 10, plasma membrane-type, EC 7.2.2.10 (Ca(2+)-ATPase isoform 10) [Arabidopsis thaliana (Mouse-ear cress)] (Sbi_jg25260.t1)	ACA10_ARATH	Calcium-transporting ATPase 10, plasma membrane-type, EC 7.2.2.10 (Ca(2+)-ATPase isoform 10)	Sbi_jg25260.t1,Sbi_jg9108.t1,Sbi_jg1904.t1	117 kDa	Plasma membrane	Plasma membrane	1
Seu_jg23092.t1	similar to ATP synthase protein MI25 (ORF 25) [Nicotiana tabacum (Common tobacco)]	MI25_TOBAC	ATP synthase protein MI25 (ORF 25)		22 kDa	unknown	Mitochondrion	0.680172
Sbi_jg15388.t1	Cluster of similar to Hypersensitive-induced response protein 4, AtHIR4 [Arabidopsis thaliana (Mouse-ear cress)] (Sbi_jg15388.t1)	HIR4_ARATH	Hypersensitive-induced response protein 4, AtHIR4	Sbi_jg15388.t1,Sbi_jg56200.t1	33 kDa	unknown	Tonoplast	0.92387
Sbi_jg19294.t1	Cluster of similar to NADH dehydrogenase [ubiquinone] iron-sulfur protein 1, mitochondrial, EC 7.1.1.2 (76 kDa mitochondrial complex I subunit) (Complex I-76kD, CI-76kD) (NADH-ubiquinone oxidoreductase 76 kDa subunit) [Solanum tuberosum (Potato)] (Sbi_jg19294.t1)	NDUS1_SOLTU	NADH dehydrogenase [ubiquinone] iron-sulfur protein 1, mitochondrial, EC 7.1.1.2 (76 kDa mitochondrial complex I subunit) (Complex I-76kD, CI-76kD) (NADH-ubiquinone oxidoreductase 76 kDa subunit)	Sbi_jg19294.t1,Sbi_jg43860.t1	82 kDa	Mitochondrion	Mitochondrion	1
Sbi_jg39863.t1	similar to Catalase, EC 1.11.1.6 [Ipomoea batatas (Sweet potato) (Convolvulus batatas)]	CATA_IPOBA	Catalase, EC 1.11.1.6		57 kDa	unknown	Mitochondrion	0.602464
Sbi_jg2435.t1	similar to L-ascorbate peroxidase, cytosolic, AP, EC 1.11.1.11 (PsAPx01) [Pisum sativum (Garden pea)]	APX1_PEA	L-ascorbate peroxidase, cytosolic, AP, EC 1.11.1.11 (PsAPx01)		28 kDa	unknown	Chloroplast	0.396147
Sbi_jg33846.t1	similar to Callose synthase 10, EC 2.4.1.34 (1,3-beta-glucan synthase) (Protein CHORUS) (Protein GLUCAN SYNTHASE-LIKE 8) [Arabidopsis thaliana (Mouse-ear cress)]	CALSA_ARATH	Callose synthase 10, EC 2.4.1.34 (1,3-beta-glucan synthase) (Protein CHORUS) (Protein GLUCAN SYNTHASE-LIKE 8)		216 kDa	unknown	Plasma membrane	0.724272
Sbi_jg51286.t1	Cluster of similar to Fasciclin-like arabinogalactan protein 2 [Arabidopsis thaliana (Mouse-ear cress)] (Sbi_jg51286.t1)	FLA2_ARATH	Fasciclin-like arabinogalactan protein 2	Sbi_jg51286.t1,Sbi_jg60437.t1	43 kDa	Plasma membrane	Plasma membrane	1
Sbi_jg15813.t1	Cluster of similar to ABC transporter G family member 22, ABC transporter ABCG.22, AtABCG22 (White-brown complex homolog protein 23, AtWBC23) [Arabidopsis thaliana (Mouse-ear cress)] (Sbi_jg15813.t1)	AB22G_ARATH	ABC transporter G family member 22, ABC transporter ABCG.22, AtABCG22 (White-brown complex homolog protein 23, AtWBC23)	Sbi_jg15813.t1,Seu_jg13811.t1	80 kDa	unknown	Plasma membrane	0.697169
Sbi_jg52202.t1	Cluster of similar to Ferredoxin--NADP reductase, chloroplastic, FNR, EC 1.18.1.2 [Spinacia oleracea (Spinach)] (Sbi_jg52202.t1)	FENR_SPIOL	Ferredoxin--NADP reductase, chloroplastic, FNR, EC 1.18.1.2	Sbi_jg52202.t1,Sbi_jg13713.t1	41 kDa	unknown	Mitochondrion	0.684753
Sbi_jg1532.t1	Cluster of similar to Clathrin heavy chain 1 [Arabidopsis thaliana (Mouse-ear cress)] (Sbi_jg1532.t1)	CLAH1_ARATH	Clathrin heavy chain 1	Sbi_jg1532.t1,Sbi_jg35014.t1	193 kDa	unknown	Chloroplast	0.350825
Seu_jg15675.t1	Cluster of similar to Universal stress protein PHOS32 (Phosphorylated protein of 32 kDa, AtPHOS32) [Arabidopsis thaliana (Mouse-ear cress)] (Seu_jg15675.t1)	PHO32_ARATH	Universal stress protein PHOS32 (Phosphorylated protein of 32 kDa, AtPHOS32)	Seu_jg15675.t1,Sbi_jg38028.t1,Sbi_jg35974.t1	18 kDa	unknown	Mitochondrion	0.582509
Sbi_jg1285.t1	Cluster of similar to 60S ribosomal protein L18-2 [Arabidopsis thaliana (Mouse-ear cress)] (Sbi_jg1285.t1)	RL182_ARATH	60S ribosomal protein L18-2	Sbi_jg1285.t1,Sbi_jg17178.t1	32 kDa	unknown	Endoplasmic reticulum	0.611187
Sbi_jg47032.t1	Cluster of similar to Probable protein phosphatase 2C 10, AtPP2C10, EC 3.1.3.16 [Arabidopsis thaliana (Mouse-ear cress)] (Sbi_jg47032.t1)	P2C10_ARATH	Probable protein phosphatase 2C 10, AtPP2C10, EC 3.1.3.16	Sbi_jg47032.t1,Sbi_jg19337.t1,Sbi_jg12098.t1,Sbi_jg38934.t1	30 kDa	unknown	Plasma membrane	0.802636
Sbi_jg1831.t1	Cluster of similar to Ras-related protein RAB1BV [Beta vulgaris (Sugar beet)] (Sbi_jg1831.t1)	RB1BV_BETVU	Ras-related protein RAB1BV	Sbi_jg1831.t1,Sbi_jg28047.t1,Sbi_jg32742.t1	24 kDa	unknown	Plasma membrane	0.346879
Sbi_jg49193.t1	Cluster of similar to Rhodanese-like domain-containing protein 4, chloroplastic (Protein THYLAKOID RHODANESE-LIKE) (Sulfurtransferase 4, AtStr4) [Arabidopsis thaliana (Mouse-ear cress)] (Sbi_jg49193.t1)	STR4_ARATH	Rhodanese-like domain-containing protein 4, chloroplastic (Protein THYLAKOID RHODANESE-LIKE) (Sulfurtransferase 4, AtStr4)	Sbi_jg49193.t1,Sbi_jg3982.t1,Sbi_jg10632.t1	46 kDa	unknown	Mitochondrion	0.567713
Sbi_jg17635.t1	Cluster of similar to Deduced protein with a coiled-coil domain [Salicornia europaea (Common glasswort) (Salicornia herbacea)] (Sbi_jg17635.t1)			Sbi_jg17635.t1,Sbi_jg62303.t1,Seu_jg880.t1	90 kDa	unknown	Endoplasmic reticulum	0.320984
Sbi_jg27472.t1	Cluster of similar to Peroxiredoxin-2E, chloroplastic, EC 1.11.1.25 (Glutaredoxin-dependent peroxiredoxin) (Peroxiredoxin IIE) (Thioredoxin peroxidase 2E) [Arabidopsis thaliana (Mouse-ear cress)] (Sbi_jg27472.t1)	PRX2E_ARATH	Peroxiredoxin-2E, chloroplastic, EC 1.11.1.25 (Glutaredoxin-dependent peroxiredoxin) (Peroxiredoxin IIE) (Thioredoxin peroxidase 2E)	Sbi_jg27472.t1,Sbi_jg33209.t1	26 kDa	unknown	Chloroplast	0.51868
Sbi_jg59339.t1	Cluster of similar to Villin-2 [Arabidopsis thaliana (Mouse-ear cress)] (Sbi_jg59339.t1)	VILI2_ARATH	Villin-2	Sbi_jg59339.t1,Sbi_jg63285.t1	108 kDa	unknown	Chloroplast	0.35571
Sbi_jg40797.t1	similar to Diacylglycerol kinase 7, AtDGK7, DAG kinase 7, EC 2.7.1.107 (Diglyceride kinase 7, DGK 7) [Arabidopsis thaliana (Mouse-ear cress)]	DGK7_ARATH	Diacylglycerol kinase 7, AtDGK7, DAG kinase 7, EC 2.7.1.107 (Diglyceride kinase 7, DGK 7)		53 kDa	unknown	Plasma membrane	0.582994
Sbi_jg39309.t1	Cluster of similar to Ras-related protein Rab7 [Glycine max (Soybean) (Glycine hispida)] (Sbi_jg39309.t1)	RAB7_SOYBN	Ras-related protein Rab7	Sbi_jg39309.t1,Sbi_jg56096.t1	23 kDa	unknown	Tonoplast	0.797077
Sbi_jg49383.t1	similar to Serine/threonine-protein kinase BSK3, EC 2.7.11.1 (Brassinosteroid-signaling kinase 3) [Arabidopsis thaliana (Mouse-ear cress)]	BSK3_ARATH	Serine/threonine-protein kinase BSK3, EC 2.7.11.1 (Brassinosteroid-signaling kinase 3)		55 kDa	unknown	Plasma membrane	0.930263
Sbi_jg32221.t1	Cluster of similar to Phosphoethanolamine N-methyltransferase, EC 2.1.1.103 [Spinacia oleracea (Spinach)] (Sbi_jg32221.t1)	PEAMT_SPIOL	Phosphoethanolamine N-methyltransferase, EC 2.1.1.103	Sbi_jg32221.t1,Sbi_jg57188.t1	56 kDa	unknown	Mitochondrion	0.595557
Sbi_jg19345.t1	Cluster of similar to 60S ribosomal protein L18a-2 [Arabidopsis thaliana (Mouse-ear cress)] (Sbi_jg19345.t1)	R18A2_ARATH	60S ribosomal protein L18a-2	Sbi_jg19345.t1,Sbi_jg19514.t1,Sbi_jg44074.t1	21 kDa	unknown	Mitochondrion	0.559916
Sbi_jg34511.t1	Cluster of similar to 40S ribosomal protein SA (Laminin receptor-like protein) (p40) [Brassica napus (Rape)] (Sbi_jg34511.t1)	RSSA_BRANA	40S ribosomal protein SA (Laminin receptor-like protein) (p40)	Sbi_jg34511.t1,Sbi_jg24523.t1	33 kDa	unknown	Tonoplast	0.310008
Sbi_jg31970.t1	Cluster of similar to Fructose-1,6-bisphosphatase, chloroplastic, FBPase, EC 3.1.3.11 (D-fructose-1,6-bisphosphate 1-phosphohydrolase) [Spinacia oleracea (Spinach)] (Sbi_jg31970.t1)	F16P1_SPIOL	Fructose-1,6-bisphosphatase, chloroplastic, FBPase, EC 3.1.3.11 (D-fructose-1,6-bisphosphate 1-phosphohydrolase)	Sbi_jg31970.t1,Sbi_jg57360.t1	45 kDa	Chloroplast	Chloroplast	1
Sbi_jg52613.t1	Cluster of similar to Succinate dehydrogenase [ubiquinone] flavoprotein subunit 1, mitochondrial, EC 1.3.5.1 (Flavoprotein subunit 1 of complex II, FP) [Arabidopsis thaliana (Mouse-ear cress)] (Sbi_jg52613.t1)	SDHA1_ARATH	Succinate dehydrogenase [ubiquinone] flavoprotein subunit 1, mitochondrial, EC 1.3.5.1 (Flavoprotein subunit 1 of complex II, FP)	Sbi_jg52613.t1,Sbi_jg13231.t1	69 kDa	Mitochondrion	Mitochondrion	1
Sbi_jg14999.t1	similar to Cytochrome b5 isoform E, AtCb5-E (Cytochrome b5 isoform 1) (Cytochrome b5 isoform A, AtCb5-A) [Arabidopsis thaliana (Mouse-ear cress)]	CYB5E_ARATH	Cytochrome b5 isoform E, AtCb5-E (Cytochrome b5 isoform 1) (Cytochrome b5 isoform A, AtCb5-A)		15 kDa	unknown	Endoplasmic reticulum	0.674708
Seu_jg6370.t1	Cluster of similar to 40S ribosomal protein S6 [Asparagus officinalis (Garden asparagus)] (Seu_jg6370.t1)	RS6_ASPOF	40S ribosomal protein S6	Seu_jg6370.t1,Sbi_jg29358.t1	29 kDa	unknown	Chloroplast	0.425594
Sbi_jg24630.t1	Cluster of similar to 40S ribosomal protein S3-1 [Arabidopsis thaliana (Mouse-ear cress)] (Sbi_jg24630.t1)	RS31_ARATH	40S ribosomal protein S3-1	Sbi_jg24630.t1,Sbi_jg8492.t1,Sbi_jg26824.t1,Sbi_jg33740.t1,Seu_jg20101.t1	27 kDa	unknown	Plasma membrane	0.546968
Sbi_jg62101.t1	similar to Photosystem I reaction center subunit XI, chloroplastic, PSI-L (PSI subunit V) [Spinacia oleracea (Spinach)]	PSAL_SPIOL	Photosystem I reaction center subunit XI, chloroplastic, PSI-L (PSI subunit V)		23 kDa	unknown	Mitochondrion	0.558245
Sbi_jg40268.t1	Cluster of similar to Oxygen-evolving enhancer protein 3, chloroplastic, OEE3 (16 kDa subunit of oxygen evolving system of photosystem II) (OEC 16 kDa subunit) [Spinacia oleracea (Spinach)] (Sbi_jg40268.t1)	PSBQ_SPIOL	Oxygen-evolving enhancer protein 3, chloroplastic, OEE3 (16 kDa subunit of oxygen evolving system of photosystem II) (OEC 16 kDa subunit)	Sbi_jg40268.t1,Sbi_jg50267.t1,Seu_jg1853.t1	25 kDa	Chloroplast	Chloroplast	1
Sbi_jg14923.t1	Cluster of similar to 40S ribosomal protein S5-2 (AtRPS5A) (Protein ARABIDOPSIS MINUTE-LIKE 1) [Arabidopsis thaliana (Mouse-ear cress)] (Sbi_jg14923.t1)	RS52_ARATH	40S ribosomal protein S5-2 (AtRPS5A) (Protein ARABIDOPSIS MINUTE-LIKE 1)	Sbi_jg14923.t1,Sbi_jg1878.t1,Sbi_jg34642.t1,Sbi_jg28282.t1,Sbi_jg51346.t1,Sbi_jg26053.t1,Sbi_jg62235.t1,Sbi_jg35227.t1,Sbi_jg6412.t1,Sbi_jg54806.t1,Sbi_jg6376.t1,Sbi_jg6424.t1	23 kDa	unknown	Endoplasmic reticulum	0.634072
Sbi_jg45861.t1	Cluster of similar to Coatomer subunit gamma (Gamma-coat protein, Gamma-COP) [Arabidopsis thaliana (Mouse-ear cress)] (Sbi_jg45861.t1)	COPG_ARATH	Coatomer subunit gamma (Gamma-coat protein, Gamma-COP)	Sbi_jg45861.t1,Sbi_jg12456.t1	99 kDa	unknown	Mitochondrion	0.632831
Sbi_jg2622.t1	similar to RuBisCO large subunit-binding protein subunit alpha, chloroplastic (60 kDa chaperonin subunit alpha) (CPN-60 alpha) [Pisum sativum (Garden pea)]	RUBA_PEA	RuBisCO large subunit-binding protein subunit alpha, chloroplastic (60 kDa chaperonin subunit alpha) (CPN-60 alpha)		62 kDa	unknown	Mitochondrion	0.564957
Sbi_jg56034.t1	Cluster of similar to Cellulose synthase-like protein G2, AtCslG2, EC 2.4.1.- [Arabidopsis thaliana (Mouse-ear cress)] (Sbi_jg56034.t1)	CSLG2_ARATH	Cellulose synthase-like protein G2, AtCslG2, EC 2.4.1.-	Sbi_jg56034.t1,Sbi_jg36412.t1,Sbi_jg15223.t1,Seu_jg26518.t1	82 kDa	unknown	Plasma membrane	0.731232
Seu_jg27062.t1	Cluster of similar to Potassium transporter 4, AtKT4, AtKUP3, AtPOT4 [Arabidopsis thaliana (Mouse-ear cress)] (Seu_jg27062.t1)	POT4_ARATH	Potassium transporter 4, AtKT4, AtKUP3, AtPOT4	Seu_jg27062.t1,Sbi_jg42486.t1	87 kDa	unknown	Tonoplast	0.75764
Sbi_jg34052.t1	Cluster of similar to Sterol 3-beta-glucosyltransferase UGT80A2, EC 2.4.1.173 (UDP-glucose:sterol glucosyltransferase 80A2) [Arabidopsis thaliana (Mouse-ear cress)] (Sbi_jg34052.t1)	U80A2_ARATH	Sterol 3-beta-glucosyltransferase UGT80A2, EC 2.4.1.173 (UDP-glucose:sterol glucosyltransferase 80A2)	Sbi_jg34052.t1,Seu_jg15042.t1	67 kDa	unknown	Plasma membrane	0.838302
Sbi_jg41763.t1	Cluster of similar to Protein THYLAKOID FORMATION 1, chloroplastic [Arabidopsis thaliana (Mouse-ear cress)] (Sbi_jg41763.t1)	THF1_ARATH	Protein THYLAKOID FORMATION 1, chloroplastic	Sbi_jg41763.t1,Sbi_jg48348.t1	33 kDa	unknown	Mitochondrion	0.517553
Sbi_jg30855.t1	Cluster of similar to Glycine--tRNA ligase, mitochondrial 1, EC 6.1.1.14 (Diadenosine tetraphosphate synthetase, Ap4A synthetase, EC 2.7.7.-) (Glycyl-tRNA synthetase 1, GlyRS-1) [Arabidopsis thaliana (Mouse-ear cress)] (Sbi_jg30855.t1)	SYGM1_ARATH	Glycine--tRNA ligase, mitochondrial 1, EC 6.1.1.14 (Diadenosine tetraphosphate synthetase, Ap4A synthetase, EC 2.7.7.-) (Glycyl-tRNA synthetase 1, GlyRS-1)	Sbi_jg30855.t1,Sbi_jg58412.t1	77 kDa	unknown	Chloroplast	0.395372
Sbi_jg58374.t1	Cluster of similar to 60S ribosomal protein L13-2 (Cold-induced protein C24B) [Brassica napus (Rape)] (Sbi_jg58374.t1)	RL132_BRANA	60S ribosomal protein L13-2 (Cold-induced protein C24B)	Sbi_jg58374.t1,Sbi_jg55665.t1,Seu_jg28254.t1,Sbi_jg14889.t1,Sbi_jg30905.t1	24 kDa	unknown	Endoplasmic reticulum	0.40758
Sbi_jg20025.t1	Cluster of similar to Phosphoglycerate kinase, chloroplastic, EC 2.7.2.3 [Spinacia oleracea (Spinach)] (Sbi_jg20025.t1)	PGKH_SPIOL	Phosphoglycerate kinase, chloroplastic, EC 2.7.2.3	Sbi_jg20025.t1,Sbi_jg44424.t1	51 kDa	unknown	Chloroplast	0.536905
Sbi_jg32204.t1	Cluster of similar to Guanine nucleotide-binding protein subunit beta-like protein [Medicago sativa (Alfalfa)] (Sbi_jg32204.t1)	GBLP_MEDSA	Guanine nucleotide-binding protein subunit beta-like protein	Sbi_jg32204.t1,Sbi_jg57196.t1	36 kDa	unknown	Endoplasmic reticulum	0.623866
Sbi_jg56191.t1	Cluster of similar to Transketolase, chloroplastic, TK, EC 2.2.1.1 [Spinacia oleracea (Spinach)] (Sbi_jg56191.t1)	TKTC_SPIOL	Transketolase, chloroplastic, TK, EC 2.2.1.1	Sbi_jg56191.t1,Sbi_jg4300.t1,Sbi_jg15372.t1	84 kDa	Chloroplast	Chloroplast	1
Sbi_jg18634.t1	Cluster of similar to Early nodulin-like protein 2 (Phytocyanin-like protein) [Arabidopsis thaliana (Mouse-ear cress)] (Sbi_jg18634.t1)	ENL2_ARATH	Early nodulin-like protein 2 (Phytocyanin-like protein)	Sbi_jg18634.t1,Sbi_jg37067.t1	51 kDa	unknown	Endoplasmic reticulum	0.594135
Sbi_jg21917.t1	Cluster of similar to 40S ribosomal protein S7 [Avicennia marina (Grey mangrove) (Sceura marina)] (Sbi_jg21917.t1)	RS7_AVIMR	40S ribosomal protein S7	Sbi_jg21917.t1,Sbi_jg29575.t1	57 kDa	unknown	Mitochondrion	0.654418
Seu_jg18579.t1	Cluster of similar to Mitochondrial outer membrane protein porin of 34 kDa (POM 34) (Voltage-dependent anion-selective channel protein, VDAC) [Solanum tuberosum (Potato)] (Seu_jg18579.t1)	VDAC1_SOLTU	Mitochondrial outer membrane protein porin of 34 kDa (POM 34) (Voltage-dependent anion-selective channel protein, VDAC)	Seu_jg18579.t1,Sbi_jg29798.t1	30 kDa	unknown	Mitochondrion	0.641332
Sbi_jg17519.t1	Cluster of similar to Putative vesicle-associated membrane protein 726, AtVAMP726 [Arabidopsis thaliana (Mouse-ear cress)] (Sbi_jg17519.t1)	VA726_ARATH	Putative vesicle-associated membrane protein 726, AtVAMP726	Sbi_jg17519.t1,Sbi_jg26502.t1	25 kDa	unknown	Plasma membrane	0.471252
Sbi_jg13324.t1	Cluster of similar to Nodulin-related protein 1, AtNRP1 (RPS2-interacting protein 11) [Arabidopsis thaliana (Mouse-ear cress)] (Sbi_jg13324.t1)	NDRP1_ARATH	Nodulin-related protein 1, AtNRP1 (RPS2-interacting protein 11)	Sbi_jg13324.t1,Sbi_jg52522.t1,Seu_jg9322.t1	13 kDa	unknown	Chloroplast	0.507625
Sbi_jg44765.t1	Cluster of similar to Uncharacterized protein [Spinacia oleracea (Spinach)] (Sbi_jg44765.t1)			Sbi_jg44765.t1,Sbi_jg42210.t1	58 kDa	unknown	Plasma membrane	0.849079
Sbi_jg63032.t1	Cluster of similar to Chaperonin CPN60-2, mitochondrial (HSP60-2) [Cucurbita maxima (Pumpkin) (Winter squash)] (Sbi_jg63032.t1)	CH62_CUCMA	Chaperonin CPN60-2, mitochondrial (HSP60-2)	Sbi_jg63032.t1,Sbi_jg59617.t1	62 kDa	Mitochondrion	Mitochondrion	1
Sbi_jg30233.t1	Cluster of similar to Cytochrome b-c1 complex subunit 7-2, mitochondrial (Complex III subunit 7-2) (Complex III subunit VII) (Ubiquinol-cytochrome c oxidoreductase subunit 7-2) [Arabidopsis thaliana (Mouse-ear cress)] (Sbi_jg30233.t1)	QCR72_ARATH	Cytochrome b-c1 complex subunit 7-2, mitochondrial (Complex III subunit 7-2) (Complex III subunit VII) (Ubiquinol-cytochrome c oxidoreductase subunit 7-2)	Sbi_jg30233.t1,Sbi_jg43658.t1	15 kDa	Mitochondrion	Mitochondrion	1
Sbi_jg8239.t1	Cluster of similar to Intermembrane lipid transfer protein vps13A (Vacuolar protein sorting-associated protein 13A) [Dictyostelium discoideum (Slime mold)] (Sbi_jg8239.t1)	VP13A_DICDI	Intermembrane lipid transfer protein vps13A (Vacuolar protein sorting-associated protein 13A)	Sbi_jg8239.t1,Seu_jg11784.t1,Sbi_jg24399.t1	483 kDa	unknown	Tonoplast	0.746687
Sbi_jg30925.t1	Cluster of similar to Calcium sensing receptor, chloroplastic (Sulfurtransferase 3, AtStr3) [Arabidopsis thaliana (Mouse-ear cress)] (Sbi_jg30925.t1)	CAS_ARATH	Calcium sensing receptor, chloroplastic (Sulfurtransferase 3, AtStr3)	Sbi_jg30925.t1,Seu_jg25953.t1,Sbi_jg58352.t1	42 kDa	unknown	Mitochondrion	0.515007
Sbi_jg11859.t1	Cluster of similar to 60S ribosomal protein L28-1 (Protein ASYMMETRIC LEAVES1/2 ENHANCER 5) [Arabidopsis thaliana (Mouse-ear cress)] (Sbi_jg11859.t1)	RL281_ARATH	60S ribosomal protein L28-1 (Protein ASYMMETRIC LEAVES1/2 ENHANCER 5)	Sbi_jg11859.t1,Seu_jg21093.t1	17 kDa	unknown	Mitochondrion	0.484447
Sbi_jg37455.t1	Cluster of similar to Heme-binding protein 2 (Placental protein 23, PP23) (Protein SOUL) [Homo sapiens (Human)] (Sbi_jg37455.t1)	HEBP2_HUMAN	Heme-binding protein 2 (Placental protein 23, PP23) (Protein SOUL)	Sbi_jg37455.t1,Sbi_jg19027.t1	25 kDa	unknown	Mitochondrion	0.596636
Sbi_jg37602.t1	Cluster of similar to Phosphoenolpyruvate carboxylase 2, PEPC 2, PEPCase 2, EC 4.1.1.31 [Mesembryanthemum crystallinum (Common ice plant) (Cryophytum crystallinum)] (Sbi_jg37602.t1)	CAPP2_MESCR	Phosphoenolpyruvate carboxylase 2, PEPC 2, PEPCase 2, EC 4.1.1.31	Sbi_jg37602.t1,Seu_jg5447.t1	110 kDa	unknown	Chloroplast	0.473087
Sbi_jg6183.t1	Cluster of similar to ATP-citrate synthase beta chain protein 1, ATP-citrate synthase B-1, EC 2.3.3.8 (ATP-citrate lyase B-1) (Citrate cleavage enzyme B-1) [Oryza sativa subsp. japonica (Rice)] (Sbi_jg6183.t1)	ACLB1_ORYSJ	ATP-citrate synthase beta chain protein 1, ATP-citrate synthase B-1, EC 2.3.3.8 (ATP-citrate lyase B-1) (Citrate cleavage enzyme B-1)	Sbi_jg6183.t1,Seu_jg15659.t1	66 kDa	unknown	Endoplasmic reticulum	0.362129
Sbi_jg24815.t1	Cluster of similar to Tetraspanin-8 [Arabidopsis thaliana (Mouse-ear cress)] (Sbi_jg24815.t1)	TET8_ARATH	Tetraspanin-8	Sbi_jg24815.t1,Sbi_jg8682.t1	30 kDa	unknown	Plasma membrane	0.757538
Sbi_jg46081.t1	similar to D-3-phosphoglycerate dehydrogenase 1, chloroplastic, EC 1.1.1.95 (Protein EMBRYO SAC DEVELOPMENT ARREST 9) [Arabidopsis thaliana (Mouse-ear cress)]	SERA1_ARATH	D-3-phosphoglycerate dehydrogenase 1, chloroplastic, EC 1.1.1.95 (Protein EMBRYO SAC DEVELOPMENT ARREST 9)		65 kDa	Chloroplast	Chloroplast	1
Sbi_jg8626.t1	Cluster of similar to Chloroplast envelope membrane 70 kDa heat shock-related protein [Spinacia oleracea (Spinach)] (Sbi_jg8626.t1)	HSP7E_SPIOL	Chloroplast envelope membrane 70 kDa heat shock-related protein	Sbi_jg8626.t1,Sbi_jg1802.t1,Sbi_jg34723.t1,Sbi_jg3691.t1	42 kDa	unknown	Endoplasmic reticulum	0.593627
Sbi_jg26942.t1	Cluster of similar to 60S ribosomal protein L10a [Oryza sativa subsp. japonica (Rice)] (Sbi_jg26942.t1)	R10A_ORYSJ	60S ribosomal protein L10a	Sbi_jg26942.t1,Sbi_jg34023.t1	25 kDa	unknown	Endoplasmic reticulum	0.395416
Sbi_jg11781.t1	Cluster of similar to 40S ribosomal protein S24-2 [Arabidopsis thaliana (Mouse-ear cress)] (Sbi_jg11781.t1)	RS242_ARATH	40S ribosomal protein S24-2	Sbi_jg11781.t1,Seu_jg28412.t1,Sbi_jg58540.t1	15 kDa	unknown	Chloroplast	0.360333
Sbi_jg6007.t1	Cluster of similar to 60S ribosomal protein L14-1 [Arabidopsis thaliana (Mouse-ear cress)] (Sbi_jg6007.t1)	RL141_ARATH	60S ribosomal protein L14-1	Sbi_jg6007.t1,Sbi_jg37861.t1	15 kDa	unknown	Mitochondrion	0.609516
Sbi_jg34515.t1	Cluster of similar to ABC transporter C family member 10, ABC transporter ABCC.10, AtABCC10, EC 7.6.2.2 (ATP-energized glutathione S-conjugate pump 14) (Glutathione S-conjugate-transporting ATPase 14) (Multidrug resistance-associated protein 14) [Arabidopsis thaliana (Mouse-ear cress)] (Sbi_jg34515.t1)	AB10C_ARATH	ABC transporter C family member 10, ABC transporter ABCC.10, AtABCC10, EC 7.6.2.2 (ATP-energized glutathione S-conjugate pump 14) (Glutathione S-conjugate-transporting ATPase 14) (Multidrug resistance-associated protein 14)	Sbi_jg34515.t1,Sbi_jg15165.t1,Seu_jg26470.t1,Seu_jg26474.t1,Sbi_jg55994.t1,Sbi_jg55996.t1,Sbi_jg15160.t1	142 kDa	unknown	Tonoplast	0.811991
Sbi_jg23030.t1	Cluster of similar to 40S ribosomal protein S13 [Glycine max (Soybean) (Glycine hispida)] (Sbi_jg23030.t1)	RS13_SOYBN	40S ribosomal protein S13	Sbi_jg23030.t1,Sbi_jg18862.t1,Sbi_jg18866.t1	17 kDa	unknown	Chloroplast	0.317686
Sbi_jg4353.t1	Cluster of similar to Fasciclin-like arabinogalactan protein 8, AtAGP8 [Arabidopsis thaliana (Mouse-ear cress)] (Sbi_jg4353.t1)	FLA8_ARATH	Fasciclin-like arabinogalactan protein 8, AtAGP8	Sbi_jg4353.t1,Sbi_jg49475.t1,Seu_jg5768.t1	44 kDa	Plasma membrane	Plasma membrane	1
Sbi_jg47097.t1	Cluster of similar to Peptidyl-prolyl cis-trans isomerase 1, PPIase 1, EC 5.2.1.8 (Cyclophilin 1) (Cyclosporin A-binding protein 1) (Rotamase 1) [Glycine max (Soybean) (Glycine hispida)] (Sbi_jg47097.t1)	CYP1_SOYBN	Peptidyl-prolyl cis-trans isomerase 1, PPIase 1, EC 5.2.1.8 (Cyclophilin 1) (Cyclosporin A-binding protein 1) (Rotamase 1)	Sbi_jg47097.t1,Seu_jg21376.t1	18 kDa	unknown	Chloroplast	0.462205
Sbi_jg49221.t1	Cluster of similar to Protein CURVATURE THYLAKOID 1A, chloroplastic [Arabidopsis thaliana (Mouse-ear cress)] (Sbi_jg49221.t1)	CUT1A_ARATH	Protein CURVATURE THYLAKOID 1A, chloroplastic	Sbi_jg49221.t1,Sbi_jg4018.t1	18 kDa	unknown	Mitochondrion	0.57611
Sbi_jg13802.t1	similar to 14-3-3 protein 4 (PBLT4) [Solanum lycopersicum (Tomato) (Lycopersicon esculentum)]	14334_SOLLC	14-3-3 protein 4 (PBLT4)		30 kDa	unknown	Endoplasmic reticulum	0.300379
Sbi_jg3595.t1	Cluster of similar to Thylakoid lumenal 29 kDa protein, chloroplastic, TL29, EC 1.-.-.- (LeAPx09) (P29) [Solanum lycopersicum (Tomato) (Lycopersicon esculentum)] (Sbi_jg3595.t1)	TL29_SOLLC	Thylakoid lumenal 29 kDa protein, chloroplastic, TL29, EC 1.-.-.- (LeAPx09) (P29)	Sbi_jg3595.t1,Seu_jg6358.t1	38 kDa	unknown	Mitochondrion	0.543062
Sbi_jg36800.t1	Cluster of similar to 40S ribosomal protein S8 [Zea mays (Maize)] (Sbi_jg36800.t1)	RS8_MAIZE	40S ribosomal protein S8	Sbi_jg36800.t1,Sbi_jg47719.t1	25 kDa	unknown	Chloroplast	0.306382
Seu_jg3081.t1	similar to Serine/threonine-protein kinase BSK5, EC 2.7.11.1 (Brassinosteroid-signaling kinase 5) [Arabidopsis thaliana (Mouse-ear cress)]	BSK5_ARATH	Serine/threonine-protein kinase BSK5, EC 2.7.11.1 (Brassinosteroid-signaling kinase 5)		55 kDa	unknown	Plasma membrane	0.886939
Sbi_jg56164.t1	Cluster of similar to BAG family molecular chaperone regulator 7 (Bcl-2-associated athanogene 7) [Arabidopsis thaliana (Mouse-ear cress)] (Sbi_jg56164.t1)	BAG7_ARATH	BAG family molecular chaperone regulator 7 (Bcl-2-associated athanogene 7)	Sbi_jg56164.t1,Sbi_jg15345.t1	44 kDa	unknown	Endoplasmic reticulum	0.529396
Sbi_jg29633.t1	Cluster of similar to Uncharacterized protein [Chenopodium quinoa (Quinoa)] (Sbi_jg29633.t1)			Sbi_jg29633.t1,Sbi_jg21988.t1	15 kDa	unknown	Mitochondrion	0.613691
Sbi_jg41958.t1	Cluster of similar to Phosphoglucomutase, cytoplasmic, PGM, EC 5.4.2.2 (Glucose phosphomutase) [Mesembryanthemum crystallinum (Common ice plant) (Cryophytum crystallinum)] (Sbi_jg41958.t1)	PGMC_MESCR	Phosphoglucomutase, cytoplasmic, PGM, EC 5.4.2.2 (Glucose phosphomutase)	Sbi_jg41958.t1,Sbi_jg48177.t1,Seu_jg27524.t1,Seu_jg11489.t1,Sbi_jg45646.t1	64 kDa	unknown	Plasma membrane	0.69341
Sbi_jg43405.t1	Cluster of similar to Annexin D4 (AnnAt4) [Arabidopsis thaliana (Mouse-ear cress)] (Sbi_jg43405.t1)	ANXD4_ARATH	Annexin D4 (AnnAt4)	Sbi_jg43405.t1,Seu_jg18491.t1	35 kDa	unknown	Tonoplast	0.713268
Sbi_jg58694.t1	Cluster of similar to Glutaredoxin-C1, AtGrxC1 [Arabidopsis thaliana (Mouse-ear cress)] (Sbi_jg58694.t1)	GRXC1_ARATH	Glutaredoxin-C1, AtGrxC1	Sbi_jg58694.t1,Sbi_jg58693.t1	13 kDa	unknown	Plasma membrane	0.659704
Sbi_jg29772.t1	Cluster of similar to ABC transporter B family member 19, ABC transporter ABCB.19, AtABCB19 (Multidrug resistance protein 11) (P-glycoprotein 19) [Arabidopsis thaliana (Mouse-ear cress)] (Sbi_jg29772.t1)	AB19B_ARATH	ABC transporter B family member 19, ABC transporter ABCB.19, AtABCB19 (Multidrug resistance protein 11) (P-glycoprotein 19)	Sbi_jg29772.t1,Sbi_jg43284.t1	136 kDa	unknown	Plasma membrane	0.575332
Sbi_jg14660.t1	Cluster of similar to Pyruvate kinase, cytosolic isozyme, PK, EC 2.7.1.40 [Solanum tuberosum (Potato)] (Sbi_jg14660.t1)	KPYC_SOLTU	Pyruvate kinase, cytosolic isozyme, PK, EC 2.7.1.40	Sbi_jg14660.t1,Sbi_jg60965.t1	55 kDa	unknown	Tonoplast	0.44443
Sbi_jg40530.t1	Cluster of similar to Uncharacterized protein [Beta vulgaris subsp. vulgaris (Beet)] (Sbi_jg40530.t1)			Sbi_jg40530.t1,Sbi_jg50566.t1	32 kDa	unknown	Tonoplast	0.869481
Sbi_jg25423.t1	Cluster of similar to Temperature-induced lipocalin-1, AtTIL1 [Arabidopsis thaliana (Mouse-ear cress)] (Sbi_jg25423.t1)	TIL_ARATH	Temperature-induced lipocalin-1, AtTIL1	Sbi_jg25423.t1,Sbi_jg9264.t1	21 kDa	unknown	Plasma membrane	0.409503
Seu_jg10396.t1	Cluster of similar to 60S ribosomal protein L23A [Fritillaria agrestis (Stinkbells)] (Seu_jg10396.t1)	RL23A_FRIAG	60S ribosomal protein L23A	Seu_jg10396.t1,Seu_jg10396.t2,Sbi_jg23446.t1,Sbi_jg14518.t1	18 kDa	unknown	Mitochondrion	0.305198
Sbi_jg18767.t1	Cluster of similar to Chlorophyll a-b binding protein 13, chloroplastic (LHCII type III CAB-13) [Solanum lycopersicum (Tomato) (Lycopersicon esculentum)] (Sbi_jg18767.t1)	CB23_SOLLC	Chlorophyll a-b binding protein 13, chloroplastic (LHCII type III CAB-13)	Sbi_jg18767.t1,Sbi_jg37198.t1	28 kDa	Chloroplast	Chloroplast	1
Sbi_jg39408.t1	Cluster of similar to Pyruvate, phosphate dikinase, chloroplastic, EC 2.7.9.1 (Pyruvate, orthophosphate dikinase) [Mesembryanthemum crystallinum (Common ice plant) (Cryophytum crystallinum)] (Sbi_jg39408.t1)	PPDK_MESCR	Pyruvate, phosphate dikinase, chloroplastic, EC 2.7.9.1 (Pyruvate, orthophosphate dikinase)	Sbi_jg39408.t1,Sbi_jg54930.t1	104 kDa	unknown	Mitochondrion	0.558721
Sbi_jg55096.t1	Cluster of similar to Cytochrome b6-f complex iron-sulfur subunit, chloroplastic, EC 7.1.1.6 (Plastohydroquinone:plastocyanin oxidoreductase iron-sulfur protein) (Rieske iron-sulfur protein, ISP, RISP) [Spinacia oleracea (Spinach)] (Sbi_jg55096.t1)	UCRIA_SPIOL	Cytochrome b6-f complex iron-sulfur subunit, chloroplastic, EC 7.1.1.6 (Plastohydroquinone:plastocyanin oxidoreductase iron-sulfur protein) (Rieske iron-sulfur protein, ISP, RISP)	Sbi_jg55096.t1,Seu_jg14597.t1	25 kDa	unknown	Mitochondrion	0.493545
Sbi_jg14756.t1	similar to Probable NAD(P)H dehydrogenase (quinone) FQR1-like 2, EC 1.6.5.2 [Arabidopsis thaliana (Mouse-ear cress)]	FQRL2_ARATH	Probable NAD(P)H dehydrogenase (quinone) FQR1-like 2, EC 1.6.5.2		27 kDa	unknown	Plasma membrane	0.900785
Sbi_jg9116.t1	Cluster of similar to Uncharacterized membrane protein At1g16860 [Arabidopsis thaliana (Mouse-ear cress)] (Sbi_jg9116.t1)	Y1686_ARATH	Uncharacterized membrane protein At1g16860	Sbi_jg9116.t1,Sbi_jg25265.t1	52 kDa	unknown	Plasma membrane	0.85102
Sbi_jg12451.t1	Cluster of similar to Cyclase-associated protein 1, AtCAP1 (Adenylyl cyclase-associated protein) [Arabidopsis thaliana (Mouse-ear cress)] (Sbi_jg12451.t1)	ACAP1_ARATH	Cyclase-associated protein 1, AtCAP1 (Adenylyl cyclase-associated protein)	Sbi_jg12451.t1,Sbi_jg45865.t1	50 kDa	unknown	Mitochondrion	0.547111
Sbi_jg45855.t1	Cluster of similar to Ras-related protein Rab7 [Pisum sativum (Garden pea)] (Sbi_jg45855.t1)	RAB7_PEA	Ras-related protein Rab7	Sbi_jg45855.t1,Sbi_jg21003.t1,Sbi_jg12460.t1,Sbi_jg22780.t1	23 kDa	unknown	Tonoplast	0.771324
Sbi_jg27022.t1	Cluster of similar to Protein ROOT HAIR DEFECTIVE 3 homolog 1, EC 3.6.5.- (Protein SEY1 homolog 2) [Arabidopsis thaliana (Mouse-ear cress)] (Sbi_jg27022.t1)	RHD31_ARATH	Protein ROOT HAIR DEFECTIVE 3 homolog 1, EC 3.6.5.- (Protein SEY1 homolog 2)	Sbi_jg27022.t1,Sbi_jg33534.t1	90 kDa	Endoplasmic reticulum	Endoplasmic reticulum	1
Sbi_jg61857.t1	Cluster of similar to Protein disulfide isomerase-like 2-2, OsPDIL2-2, EC 5.3.4.1 (Protein disulfide isomerase-like 4-2, OsPDIL4-2) [Oryza sativa subsp. japonica (Rice)] (Sbi_jg61857.t1)	PDI22_ORYSJ	Protein disulfide isomerase-like 2-2, OsPDIL2-2, EC 5.3.4.1 (Protein disulfide isomerase-like 4-2, OsPDIL4-2)	Sbi_jg61857.t1,Sbi_jg17238.t1	40 kDa	unknown	Chloroplast	0.403154
Seu_jg2906.t1	Cluster of similar to Calcium-transporting ATPase 4, endoplasmic reticulum-type, EC 7.2.2.10 [Arabidopsis thaliana (Mouse-ear cress)] (Seu_jg2906.t1)	ECA4_ARATH	Calcium-transporting ATPase 4, endoplasmic reticulum-type, EC 7.2.2.10	Seu_jg2906.t1,Sbi_jg34672.t1	116 kDa	unknown	Plasma membrane	0.636872
Seu_jg6132.t1	Cluster of similar to Cytochrome b5 [Oryza sativa subsp. japonica (Rice)] (Seu_jg6132.t1)	CYB5_ORYSJ	Cytochrome b5	Seu_jg6132.t1,Sbi_jg3876.t1	15 kDa	unknown	Endoplasmic reticulum	0.621457
Sbi_jg13805.t1	Cluster of similar to Serine/threonine-protein phosphatase 2A 65 kDa regulatory subunit A beta isoform, AtA beta, PP2A, subunit A, beta isoform [Arabidopsis thaliana (Mouse-ear cress)] (Sbi_jg13805.t1)	2AAB_ARATH	Serine/threonine-protein phosphatase 2A 65 kDa regulatory subunit A beta isoform, AtA beta, PP2A, subunit A, beta isoform	Sbi_jg13805.t1,Sbi_jg52122.t1	66 kDa	unknown	Endoplasmic reticulum	0.404261
Sbi_jg24713.t1	similar to Peroxiredoxin Q, chloroplastic, EC 1.11.1.24 (Thioredoxin peroxidase) (Thioredoxin-dependent peroxiredoxin Q) [Suaeda salsa (Seepweed) (Chenopodium salsum)]	PERQ_SUASA	Peroxiredoxin Q, chloroplastic, EC 1.11.1.24 (Thioredoxin peroxidase) (Thioredoxin-dependent peroxiredoxin Q)		24 kDa	unknown	Mitochondrion	0.584336
Sbi_jg58927.t1	similar to Cytochrome P450 98A2, EC 1.14.-.- [Glycine max (Soybean) (Glycine hispida)]	C98A2_SOYBN	Cytochrome P450 98A2, EC 1.14.-.-		58 kDa	unknown	Plasma membrane	0.624005
Sbi_jg25954.t1	similar to Ankyrin repeat domain-containing protein 2B [Arabidopsis thaliana (Mouse-ear cress)]	AKR2B_ARATH	Ankyrin repeat domain-containing protein 2B		37 kDa	unknown	Chloroplast	0.510823
Sbi_jg13314.t1	similar to Malate dehydrogenase, glyoxysomal, EC 1.1.1.37 [Cucumis sativus (Cucumber)]	MDHG_CUCSA	Malate dehydrogenase, glyoxysomal, EC 1.1.1.37		38 kDa	unknown	Tonoplast	0.534882
Seu_jg14770.t1	similar to Endoglucanase 2, EC 3.2.1.4 (Endo-1,4-beta glucanase 2) [Arabidopsis thaliana (Mouse-ear cress)]	GUN2_ARATH	Endoglucanase 2, EC 3.2.1.4 (Endo-1,4-beta glucanase 2)		103 kDa	unknown	Tonoplast	0.815447
Seu_jg19022.t1	similar to Oligopeptide transporter 3, AtOPT3 [Arabidopsis thaliana (Mouse-ear cress)]	OPT3_ARATH	Oligopeptide transporter 3, AtOPT3		77 kDa	unknown	Plasma membrane	0.505857
Sbi_jg31139.t1	Cluster of similar to 60S ribosomal protein L34 [Nicotiana tabacum (Common tobacco)] (Sbi_jg31139.t1)	RL34_TOBAC	60S ribosomal protein L34	Sbi_jg31139.t1,Sbi_jg45146.t1,Seu_jg18624.t1	14 kDa	unknown	Mitochondrion	0.40122
Sbi_jg59659.t1	Cluster of similar to Adenylate kinase 4, EC 2.7.4.3 (ATP-AMP transphosphorylase 4) (ATP:AMP phosphotransferase) (Adenylate kinase B, AK B) (Adenylate monophosphate kinase 4) [Oryza sativa subsp. japonica (Rice)] (Sbi_jg59659.t1)	KAD4_ORYSJ	Adenylate kinase 4, EC 2.7.4.3 (ATP-AMP transphosphorylase 4) (ATP:AMP phosphotransferase) (Adenylate kinase B, AK B) (Adenylate monophosphate kinase 4)	Sbi_jg59659.t1,Sbi_jg62977.t1	26 kDa	unknown	Mitochondrion	0.485488
Sbi_jg59628.t1	similar to NADH dehydrogenase [ubiquinone] 1 alpha subcomplex subunit 13-A (Protein MATERNAL EFFECT EMBRYO ARREST 4) [Arabidopsis thaliana (Mouse-ear cress)]	NDADA_ARATH	NADH dehydrogenase [ubiquinone] 1 alpha subcomplex subunit 13-A (Protein MATERNAL EFFECT EMBRYO ARREST 4)		16 kDa	Mitochondrion	Mitochondrion	1
Sbi_jg21149.t1	Cluster of similar to Vesicle-associated membrane protein 711, AtVAMP711 (v-SNARE synaptobrevin 7C, AtVAMP7C) [Arabidopsis thaliana (Mouse-ear cress)] (Sbi_jg21149.t1)	VA711_ARATH	Vesicle-associated membrane protein 711, AtVAMP711 (v-SNARE synaptobrevin 7C, AtVAMP7C)	Sbi_jg21149.t1,Sbi_jg22654.t1	25 kDa	unknown	Tonoplast	0.935109
Sbi_jg18022.t1	Cluster of similar to Callose synthase 3, EC 2.4.1.34 (1,3-beta-glucan synthase) (Protein GLUCAN SYNTHASE-LIKE 12) [Arabidopsis thaliana (Mouse-ear cress)] (Sbi_jg18022.t1)	CALS3_ARATH	Callose synthase 3, EC 2.4.1.34 (1,3-beta-glucan synthase) (Protein GLUCAN SYNTHASE-LIKE 12)	Sbi_jg18022.t1,Sbi_jg62652.t1,Seu_jg10277.t1,Sbi_jg14283.t1,Sbi_jg53670.t1	225 kDa	unknown	Plasma membrane	0.930166
Sbi_jg33023.t1	Cluster of similar to Purple acid phosphatase 22, EC 3.1.3.2 [Arabidopsis thaliana (Mouse-ear cress)] (Sbi_jg33023.t1)	PPA22_ARATH	Purple acid phosphatase 22, EC 3.1.3.2	Sbi_jg33023.t1,Sbi_jg27504.t1	48 kDa	unknown	Mitochondrion	0.359199
Sbi_jg1705.t1	similar to Protein TOC75-3, chloroplastic (75 kDa translocon at the outer-envelope-membrane of chloroplasts 3, AtTOC75-III) [Arabidopsis thaliana (Mouse-ear cress)]	TC753_ARATH	Protein TOC75-3, chloroplastic (75 kDa translocon at the outer-envelope-membrane of chloroplasts 3, AtTOC75-III)		89 kDa	unknown	Mitochondrion	0.603624
Sbi_jg38214.t1	similar to Novel plant SNARE 13, AtNPSN13 [Arabidopsis thaliana (Mouse-ear cress)]	NPS13_ARATH	Novel plant SNARE 13, AtNPSN13		30 kDa	unknown	Tonoplast	0.496526
Sbi_jg11261.t1	Cluster of similar to Patellin-4 [Arabidopsis thaliana (Mouse-ear cress)] (Sbi_jg11261.t1)	PATL4_ARATH	Patellin-4	Sbi_jg11261.t1,Sbi_jg46229.t1,Seu_jg20561.t1	54 kDa	unknown	Tonoplast	0.458567
Sbi_jg19941.t1	Cluster of similar to ABC transporter B family member 20, ABC transporter ABCB.20, AtABCB20 (Multidrug resistance protein 14) (P-glycoprotein 20) [Arabidopsis thaliana (Mouse-ear cress)] (Sbi_jg19941.t1)	AB20B_ARATH	ABC transporter B family member 20, ABC transporter ABCB.20, AtABCB20 (Multidrug resistance protein 14) (P-glycoprotein 20)	Sbi_jg19941.t1,Sbi_jg23442.t1	148 kDa	unknown	Plasma membrane	0.673516
Sbi_jg61603.t1	Cluster of similar to Mitochondrial Rho GTPase 1, AtMIRO1, EC 3.6.5.- (Miro-related GTPase 1) [Arabidopsis thaliana (Mouse-ear cress)] (Sbi_jg61603.t1)	MIRO1_ARATH	Mitochondrial Rho GTPase 1, AtMIRO1, EC 3.6.5.- (Miro-related GTPase 1)	Sbi_jg61603.t1,Seu_jg328.t1,Sbi_jg17052.t1,Sbi_jg16019.t1	71 kDa	unknown	Mitochondrion	0.648149
Sbi_jg57541.t1	similar to Gamma carbonic anhydrase-like 2, mitochondrial, AtCAL2, GAMMA CAL2 [Arabidopsis thaliana (Mouse-ear cress)]	GCAL2_ARATH	Gamma carbonic anhydrase-like 2, mitochondrial, AtCAL2, GAMMA CAL2		29 kDa	Mitochondrion	Mitochondrion	1
Sbi_jg33089.t1	Cluster of similar to Monodehydroascorbate reductase, MDAR, EC 1.6.5.4 (Ascorbate free radical reductase, AFR reductase) [Solanum lycopersicum (Tomato) (Lycopersicon esculentum)] (Sbi_jg33089.t1)	MDAR_SOLLC	Monodehydroascorbate reductase, MDAR, EC 1.6.5.4 (Ascorbate free radical reductase, AFR reductase)	Sbi_jg33089.t1,Sbi_jg27344.t1	47 kDa	unknown	Plasma membrane	0.794611
Sbi_jg18956.t1	Cluster of similar to Callose synthase 12, EC 2.4.1.34 (1,3-beta-glucan synthase) (Protein GLUCAN SYNTHASE-LIKE 5) (Protein POWDERY MILDEW RESISTANT 4) [Arabidopsis thaliana (Mouse-ear cress)] (Sbi_jg18956.t1)	CALSC_ARATH	Callose synthase 12, EC 2.4.1.34 (1,3-beta-glucan synthase) (Protein GLUCAN SYNTHASE-LIKE 5) (Protein POWDERY MILDEW RESISTANT 4)	Sbi_jg18956.t1,Sbi_jg26093.t1,Sbi_jg37408.t1	207 kDa	Plasma membrane	Plasma membrane	1
Seu_jg25770.t1	Cluster of similar to Geranylgeranyl diphosphate reductase, chloroplastic, EC 1.3.1.83 (Geranylgeranyl reductase) [Nicotiana tabacum (Common tobacco)] (Seu_jg25770.t1)	CHLP_TOBAC	Geranylgeranyl diphosphate reductase, chloroplastic, EC 1.3.1.83 (Geranylgeranyl reductase)	Seu_jg25770.t1,Sbi_jg58157.t1,Sbi_jg35045.t1	51 kDa	unknown	Mitochondrion	0.504627
Sbi_jg4214.t1	Cluster of similar to Protein disulfide-isomerase, PDI, EC 5.3.4.1 [Ricinus communis (Castor bean)] (Sbi_jg4214.t1)	PDI_RICCO	Protein disulfide-isomerase, PDI, EC 5.3.4.1	Sbi_jg4214.t1,Sbi_jg49589.t1,Seu_jg24774.t1	56 kDa	Endoplasmic reticulum	Endoplasmic reticulum	1
Seu_jg1935.t1	similar to Protein HIGH CHLOROPHYLL FLUORESCENCE PHENOTYPE 173, chloroplastic [Arabidopsis thaliana (Mouse-ear cress)]	HC173_ARATH	Protein HIGH CHLOROPHYLL FLUORESCENCE PHENOTYPE 173, chloroplastic		64 kDa	unknown	Mitochondrion	0.618606
Seu_jg20716.t1	similar to Coatomer subunit beta'-2 (Beta'-coat protein 2, Beta'-COP 2) [Arabidopsis thaliana (Mouse-ear cress)]	COB22_ARATH	Coatomer subunit beta'-2 (Beta'-coat protein 2, Beta'-COP 2)		102 kDa	unknown	Mitochondrion	0.743604
Sbi_jg57764.t1	Cluster of similar to 40S ribosomal protein S15 [Oryza sativa subsp. japonica (Rice)] (Sbi_jg57764.t1)	RS15_ORYSJ	40S ribosomal protein S15	Sbi_jg57764.t1,Sbi_jg31519.t1	17 kDa	unknown	Mitochondrion	0.611943
Sbi_jg24650.t1	similar to Auxin-binding protein ABP19a [Prunus persica (Peach) (Amygdalus persica)]	AB19A_PRUPE	Auxin-binding protein ABP19a		22 kDa	unknown	Chloroplast	0.470225
Seu_jg1218.t1	similar to Calcium-dependent protein kinase 8, EC 2.7.11.1 (Calcium-dependent protein kinase isoform CDPK19, AtCDPK19) [Arabidopsis thaliana (Mouse-ear cress)]	CDPK8_ARATH	Calcium-dependent protein kinase 8, EC 2.7.11.1 (Calcium-dependent protein kinase isoform CDPK19, AtCDPK19)		60 kDa	unknown	Plasma membrane	0.835936
Sbi_jg21963.t1	similar to Chlorophyll a-b binding protein, chloroplastic (LHCI type II CAB) [Petunia hybrida (Petunia)]	CB12_PETHY	Chlorophyll a-b binding protein, chloroplastic (LHCI type II CAB)		29 kDa	unknown	Mitochondrion	0.577341
Sbi_jg20550.t1	Cluster of similar to Ferric reduction oxidase 6, AtFRO6, EC 1.16.1.7 (Ferric-chelate reductase 6) [Arabidopsis thaliana (Mouse-ear cress)] (Sbi_jg20550.t1)	FRO6_ARATH	Ferric reduction oxidase 6, AtFRO6, EC 1.16.1.7 (Ferric-chelate reductase 6)	Sbi_jg20550.t1,Sbi_jg23226.t1	82 kDa	unknown	Tonoplast	0.674043
Sbi_jg24549.t1	Cluster of similar to Phosphoethanolamine N-methyltransferase, EC 2.1.1.103 [Spinacia oleracea (Spinach)] (Sbi_jg24549.t1)	PEAMT_SPIOL	Phosphoethanolamine N-methyltransferase, EC 2.1.1.103	Sbi_jg24549.t1,Sbi_jg24550.t1,Sbi_jg8397.t1	50 kDa	unknown	Mitochondrion	0.688456
Sbi_jg17291.t1	Cluster of similar to Photosystem I reaction center subunit IV A, chloroplastic, PSI-E A [Cleaved into: Photosystem I reaction center subunit IV A isoform 2 ] [Nicotiana sylvestris (Wood tobacco) (South American tobacco)] (Sbi_jg17291.t1)	PSAEA_NICSY	Photosystem I reaction center subunit IV A, chloroplastic, PSI-E A [Cleaved into: Photosystem I reaction center subunit IV A isoform 2 ]	Sbi_jg17291.t1,Sbi_jg61921.t1	14 kDa	Chloroplast	Chloroplast	1
Sbi_jg21174.t1	similar to Uncharacterized protein [Chenopodium quinoa (Quinoa)]				10 kDa	unknown	Mitochondrion	0.705316
Sbi_jg46963.t1	similar to Phosphoenolpyruvate carboxylase 1, AtPPC1, PEPC 1, PEPCase 1, EC 4.1.1.31 (107-kDa PEPC polypeptide) [Arabidopsis thaliana (Mouse-ear cress)]	CAPP1_ARATH	Phosphoenolpyruvate carboxylase 1, AtPPC1, PEPC 1, PEPCase 1, EC 4.1.1.31 (107-kDa PEPC polypeptide)		110 kDa	unknown	Chloroplast	0.493641
Sbi_jg60400.t1	Cluster of similar to Long chain acyl-CoA synthetase 8, EC 6.2.1.3 [Arabidopsis thaliana (Mouse-ear cress)] (Sbi_jg60400.t1)	LACS8_ARATH	Long chain acyl-CoA synthetase 8, EC 6.2.1.3	Sbi_jg60400.t1,Sbi_jg50919.t1	81 kDa	unknown	Plasma membrane	0.656846
Sbi_jg12245.t1	similar to Aquaporin PIP-type [Atriplex canescens (Fourwing saltbush) (Calligonum canescens)]	PIP1_ATRCA	Aquaporin PIP-type		30 kDa	Plasma membrane	Plasma membrane	1
Sbi_jg7674.t1	Cluster of similar to Serine/threonine-protein kinase BSK7, EC 2.7.11.1 (Brassinosteroid-signaling kinase 7) [Arabidopsis thaliana (Mouse-ear cress)] (Sbi_jg7674.t1)	BSK7_ARATH	Serine/threonine-protein kinase BSK7, EC 2.7.11.1 (Brassinosteroid-signaling kinase 7)	Sbi_jg7674.t1,Sbi_jg23844.t1	54 kDa	unknown	Plasma membrane	0.9236
Sbi_jg27429.t1	Cluster of similar to Fructose-bisphosphate aldolase, cytoplasmic isozyme, EC 4.1.2.13 [Spinacia oleracea (Spinach)] (Sbi_jg27429.t1)	ALF_SPIOL	Fructose-bisphosphate aldolase, cytoplasmic isozyme, EC 4.1.2.13	Sbi_jg27429.t1,Sbi_jg33154.t1	38 kDa	unknown	Tonoplast	0.490314
Sbi_jg1943.t1	similar to 26S proteasome regulatory subunit 7 (26S proteasome AAA-ATPase subunit RPT1) (26S proteasome subunit 7) (Regulatory particle triple-A ATPase subunit 1) [Spinacia oleracea (Spinach)]	PRS7_SPIOL	26S proteasome regulatory subunit 7 (26S proteasome AAA-ATPase subunit RPT1) (26S proteasome subunit 7) (Regulatory particle triple-A ATPase subunit 1)		48 kDa	unknown	Mitochondrion	0.681105
Sbi_jg18961.t2	similar to Uncharacterized protein [Opuntia streptacantha (Prickly pear cactus) (Opuntia cardona)]				34 kDa	unknown	Tonoplast	0.402192
Sbi_jg4538.t1	Cluster of similar to Syntaxin-71, AtSYP71 [Arabidopsis thaliana (Mouse-ear cress)] (Sbi_jg4538.t1)	SYP71_ARATH	Syntaxin-71, AtSYP71	Sbi_jg4538.t1,Seu_jg5947.t1	30 kDa	unknown	Plasma membrane	0.698244
Sbi_jg45997.t1	Cluster of similar to NADH dehydrogenase [ubiquinone] 1 beta subcomplex subunit 9 (B22 subunit of eukaryotic mitochondrial complex I) (Complex I-B22, AtCIB22, CI-B22) (NADH-ubiquinone oxidoreductase B22 subunit) [Arabidopsis thaliana (Mouse-ear cress)] (Sbi_jg45997.t1)	NDUB9_ARATH	NADH dehydrogenase [ubiquinone] 1 beta subcomplex subunit 9 (B22 subunit of eukaryotic mitochondrial complex I) (Complex I-B22, AtCIB22, CI-B22) (NADH-ubiquinone oxidoreductase B22 subunit)	Sbi_jg45997.t1,Sbi_jg12343.t1	14 kDa	unknown	Mitochondrion	0.705023
Sbi_jg25767.t1	Cluster of similar to 40S ribosomal protein S14-2 [Arabidopsis thaliana (Mouse-ear cress)] (Sbi_jg25767.t1)	RS142_ARATH	40S ribosomal protein S14-2	Sbi_jg25767.t1,Sbi_jg2371.t1	16 kDa	unknown	Endoplasmic reticulum	0.627161
Sbi_jg27491.t1	Cluster of similar to Pyruvate kinase 1, cytosolic, OsPK1, EC 2.7.1.40 [Oryza sativa subsp. japonica (Rice)] (Sbi_jg27491.t1)	KPYC1_ORYSJ	Pyruvate kinase 1, cytosolic, OsPK1, EC 2.7.1.40	Sbi_jg27491.t1,Sbi_jg19815.t1	58 kDa	unknown	Plasma membrane	0.519167
Sbi_jg23519.t1	Cluster of similar to Fib_alpha domain-containing protein [Chenopodium quinoa (Quinoa)] (Sbi_jg23519.t1)			Sbi_jg23519.t1,Sbi_jg20271.t1,Seu_jg17237.t1	129 kDa	unknown	Endoplasmic reticulum	0.915291
Sbi_jg49248.t1	Cluster of similar to Reticulon-like protein B1, AtRTNLB1 (VirB2-interacting protein 1) [Arabidopsis thaliana (Mouse-ear cress)] (Sbi_jg49248.t1)	RTNLA_ARATH	Reticulon-like protein B1, AtRTNLB1 (VirB2-interacting protein 1)	Sbi_jg49248.t1,Sbi_jg4053.t1	31 kDa	unknown	Endoplasmic reticulum	0.409394
Sbi_jg37417.t1	similar to Photosystem II 10 kDa polypeptide, chloroplastic (Light-inducible tissue-specific ST-LS1 protein) [Solanum tuberosum (Potato)]	PSBR_SOLTU	Photosystem II 10 kDa polypeptide, chloroplastic (Light-inducible tissue-specific ST-LS1 protein)		15 kDa	unknown	Mitochondrion	0.529445
Sbi_jg46194.t1	Cluster of similar to Calcium-dependent protein kinase 4, CDPK 4, StCDPK4, EC 2.7.11.1 [Solanum tuberosum (Potato)] (Sbi_jg46194.t1)	CDPK4_SOLTU	Calcium-dependent protein kinase 4, CDPK 4, StCDPK4, EC 2.7.11.1	Sbi_jg46194.t1,Sbi_jg11219.t1,Seu_jg20521.t1,Sbi_jg15820.t1	64 kDa	unknown	Plasma membrane	0.731684
Sbi_jg43469.t1	Cluster of similar to NADH dehydrogenase [ubiquinone] 1 alpha subcomplex subunit 6 [Arabidopsis thaliana (Mouse-ear cress)] (Sbi_jg43469.t1)	NDUA6_ARATH	NADH dehydrogenase [ubiquinone] 1 alpha subcomplex subunit 6	Sbi_jg43469.t1,Sbi_jg30031.t1	15 kDa	Mitochondrion	Mitochondrion	1
Sbi_jg51598.t1	Cluster of similar to Uncharacterized membrane protein At3g27390 [Arabidopsis thaliana (Mouse-ear cress)] (Sbi_jg51598.t1)	Y3739_ARATH	Uncharacterized membrane protein At3g27390	Sbi_jg51598.t1,Seu_jg13550.t1	61 kDa	unknown	Plasma membrane	0.81445
Sbi_jg39825.t1	Cluster of similar to U-box domain-containing protein 43, EC 2.3.2.27 (Plant U-box protein 43) (RING-type E3 ubiquitin transferase PUB43) [Arabidopsis thaliana (Mouse-ear cress)] (Sbi_jg39825.t1)	PUB43_ARATH	U-box domain-containing protein 43, EC 2.3.2.27 (Plant U-box protein 43) (RING-type E3 ubiquitin transferase PUB43)	Sbi_jg39825.t1,Sbi_jg55165.t1	85 kDa	unknown	Plasma membrane	0.945621
Seu_jg24081.t1	Cluster of similar to Alkane hydroxylase MAH1, EC 1.14.-.- (Cytochrome P450 96A15) (Protein MID-CHAIN ALKANE HYDROXYLASE 1) [Arabidopsis thaliana (Mouse-ear cress)] (Seu_jg24081.t1)	C96AF_ARATH	Alkane hydroxylase MAH1, EC 1.14.-.- (Cytochrome P450 96A15) (Protein MID-CHAIN ALKANE HYDROXYLASE 1)	Seu_jg24081.t1,Sbi_jg62758.t1,Sbi_jg59813.t1,Seu_jg24080.t2,Seu_jg24086.t1	46 kDa	unknown	Plasma membrane	0.781294
Sbi_jg42456.t1	Cluster of similar to Choline monooxygenase, chloroplastic, EC 1.14.15.7 [Spinacia oleracea (Spinach)] (Sbi_jg42456.t1)	CHMO_SPIOL	Choline monooxygenase, chloroplastic, EC 1.14.15.7	Sbi_jg42456.t1,Sbi_jg45068.t1	49 kDa	unknown	Mitochondrion	0.663072
Sbi_jg23790.t1	similar to Phosphoribulokinase, chloroplastic, PRK, PRKase, EC 2.7.1.19 (Phosphopentokinase) [Spinacia oleracea (Spinach)]	KPPR_SPIOL	Phosphoribulokinase, chloroplastic, PRK, PRKase, EC 2.7.1.19 (Phosphopentokinase)		44 kDa	Chloroplast	Chloroplast	1
Sbi_jg39137.t1	Cluster of similar to Protein S-acyltransferase 8, EC 2.3.1.225 (Probable palmitoyltransferase At4g24630) (Zinc finger DHHC domain-containing protein At4g24630) [Arabidopsis thaliana (Mouse-ear cress)] (Sbi_jg39137.t1)	ZDH19_ARATH	Protein S-acyltransferase 8, EC 2.3.1.225 (Probable palmitoyltransferase At4g24630) (Zinc finger DHHC domain-containing protein At4g24630)	Sbi_jg39137.t1,Sbi_jg54469.t1	47 kDa	unknown	Plasma membrane	0.780467
Sbi_jg12377.t1	Cluster of similar to Coatomer subunit alpha-1 (Alpha-coat protein 1, Alpha-COP 1) [Arabidopsis thaliana (Mouse-ear cress)] (Sbi_jg12377.t1)	COPA1_ARATH	Coatomer subunit alpha-1 (Alpha-coat protein 1, Alpha-COP 1)	Sbi_jg12377.t1,Sbi_jg45965.t1	137 kDa	unknown	Mitochondrion	0.644786
Sbi_jg55007.t1	Cluster of similar to 3-phenylpropionate/cinnamic acid dioxygenase ferredoxin subunit [Photorhabdus laumondii subsp. laumondii (strain DSM 15139 / CIP 105565 / TT01)] (Sbi_jg55007.t1)	HCAC_PHOLL	3-phenylpropionate/cinnamic acid dioxygenase ferredoxin subunit	Sbi_jg55007.t1,Sbi_jg39346.t1	31 kDa	unknown	Mitochondrion	0.491667
Sbi_jg44506.t1	Cluster of similar to Heat shock cognate 70 kDa protein 1 [Solanum lycopersicum (Tomato) (Lycopersicon esculentum)] (Sbi_jg44506.t1)	HSP71_SOLLC	Heat shock cognate 70 kDa protein 1	Sbi_jg44506.t1,Sbi_jg19658.t1	25 kDa	unknown	Endoplasmic reticulum	0.558025
Sbi_jg23063.t1	similar to Glucan endo-1,3-beta-glucosidase 6, EC 3.2.1.39 ((1->3)-beta-glucan endohydrolase 6, (1->3)-beta-glucanase 6) (Beta-1,3-endoglucanase 6, Beta-1,3-glucanase 6) [Arabidopsis thaliana (Mouse-ear cress)]	E136_ARATH	Glucan endo-1,3-beta-glucosidase 6, EC 3.2.1.39 ((1->3)-beta-glucan endohydrolase 6, (1->3)-beta-glucanase 6) (Beta-1,3-endoglucanase 6, Beta-1,3-glucanase 6)		51 kDa	unknown	Plasma membrane	0.929175
Sbi_jg27467.t1	similar to Enolase, EC 4.2.1.11 (2-phospho-D-glycerate hydro-lyase) (2-phosphoglycerate dehydratase) [Mesembryanthemum crystallinum (Common ice plant) (Cryophytum crystallinum)]	ENO_MESCR	Enolase, EC 4.2.1.11 (2-phospho-D-glycerate hydro-lyase) (2-phosphoglycerate dehydratase)		48 kDa	unknown	Plasma membrane	0.515341
Sbi_jg50780.t1	similar to Xylose isomerase, EC 5.3.1.5 [Arabidopsis thaliana (Mouse-ear cress)]	XYLA_ARATH	Xylose isomerase, EC 5.3.1.5		53 kDa	unknown	Plasma membrane	0.850219
Sbi_jg10704.t1	Cluster of similar to Fatty acid amide hydrolase, AtFAAH, EC 3.5.1.99 (N-acylethanolamine amidohydrolase) [Arabidopsis thaliana (Mouse-ear cress)] (Sbi_jg10704.t1)	FAAH_ARATH	Fatty acid amide hydrolase, AtFAAH, EC 3.5.1.99 (N-acylethanolamine amidohydrolase)	Sbi_jg10704.t1,Sbi_jg47581.t1,Seu_jg21864.t1	66 kDa	unknown	Plasma membrane	0.710575
Sbi_jg58975.t1	similar to Magnesium-protoporphyrin IX monomethyl ester [oxidative] cyclase, chloroplastic, Mg-protoporphyrin IX monomethyl ester oxidative cyclase, EC 1.14.13.81 [Euphorbia esula (Leafy spurge)]	CRD1_EUPES	Magnesium-protoporphyrin IX monomethyl ester [oxidative] cyclase, chloroplastic, Mg-protoporphyrin IX monomethyl ester oxidative cyclase, EC 1.14.13.81		47 kDa	unknown	Mitochondrion	0.664873
Sbi_jg51892.t1	Cluster of similar to 14-3-3-like protein GF14 iota (General regulatory factor 12) [Arabidopsis thaliana (Mouse-ear cress)] (Sbi_jg51892.t1)	14312_ARATH	14-3-3-like protein GF14 iota (General regulatory factor 12)	Sbi_jg51892.t1,Sbi_jg24187.t1,Sbi_jg14092.t1,Sbi_jg50438.t1,Sbi_jg3642.t1,Sbi_jg40432.t1,Sbi_jg25946.t1	29 kDa	unknown	Chloroplast	0.408646
Sbi_jg11774.t1	similar to Succinate dehydrogenase [ubiquinone] iron-sulfur subunit 2, mitochondrial, EC 1.3.5.1 (Iron-sulfur subunit of complex II, Ip) [Arabidopsis thaliana (Mouse-ear cress)]	SDHB2_ARATH	Succinate dehydrogenase [ubiquinone] iron-sulfur subunit 2, mitochondrial, EC 1.3.5.1 (Iron-sulfur subunit of complex II, Ip)		31 kDa	unknown	Mitochondrion	0.685286
Sbi_jg41292.t1	Cluster of similar to Triose phosphate/phosphate translocator, chloroplastic, cTPT (E29) (p36) [Spinacia oleracea (Spinach)] (Sbi_jg41292.t1)	TPT_SPIOL	Triose phosphate/phosphate translocator, chloroplastic, cTPT (E29) (p36)	Sbi_jg41292.t1,Sbi_jg48829.t1	45 kDa	unknown	Chloroplast	0.423561
Sbi_jg22192.t1	Cluster of similar to Cytochrome b-c1 complex subunit 9, mitochondrial (Complex III subunit 9) (Complex III subunit X) (Ubiquinol-cytochrome c oxidoreductase subunit 9) [Arabidopsis thaliana (Mouse-ear cress)] (Sbi_jg22192.t1)	QCR9_ARATH	Cytochrome b-c1 complex subunit 9, mitochondrial (Complex III subunit 9) (Complex III subunit X) (Ubiquinol-cytochrome c oxidoreductase subunit 9)	Sbi_jg22192.t1,Seu_jg19976.t1,Sbi_jg24765.t1	8 kDa	unknown	Mitochondrion	0.640555
Sbi_jg11999.t1	similar to 60S ribosomal protein L11-1 (L16A) [Arabidopsis thaliana (Mouse-ear cress)]	RL111_ARATH	60S ribosomal protein L11-1 (L16A)		21 kDa	unknown	Endoplasmic reticulum	0.358021
Sbi_jg8968.t1	similar to 60S ribosomal protein L5 [Cucumis sativus (Cucumber)]	RL5_CUCSA	60S ribosomal protein L5		34 kDa	unknown	Mitochondrion	0.584601
Sbi_jg16729.t1	similar to Vesicle transport v-SNARE 13, AtVTI13 (Vesicle soluble NSF attachment protein receptor 13) (Vesicle transport v-SNARE protein VTI13) [Arabidopsis thaliana (Mouse-ear cress)]	VTI13_ARATH	Vesicle transport v-SNARE 13, AtVTI13 (Vesicle soluble NSF attachment protein receptor 13) (Vesicle transport v-SNARE protein VTI13)		25 kDa	unknown	Tonoplast	0.914385
Sbi_jg16107.t1	Cluster of similar to Peroxisomal and mitochondrial division factor 2 (Ubiquitin-interacting factor 7) [Arabidopsis thaliana (Mouse-ear cress)] (Sbi_jg16107.t1)	PMD2_ARATH	Peroxisomal and mitochondrial division factor 2 (Ubiquitin-interacting factor 7)	Sbi_jg16107.t1,Seu_jg24737.t1	37 kDa	unknown	Mitochondrion	0.624794
Sbi_jg13617.t1	Cluster of similar to Protein NUCLEAR FUSION DEFECTIVE 4 [Arabidopsis thaliana (Mouse-ear cress)] (Sbi_jg13617.t1)	NFD4_ARATH	Protein NUCLEAR FUSION DEFECTIVE 4	Sbi_jg13617.t1,Sbi_jg52276.t1	60 kDa	unknown	Tonoplast	0.760045
Sbi_jg24688.t1	Cluster of similar to von Willebrand factor A domain-containing protein DDB_G0292028 [Dictyostelium discoideum (Slime mold)] (Sbi_jg24688.t1)	Y2028_DICDI	von Willebrand factor A domain-containing protein DDB_G0292028	Sbi_jg24688.t1,Sbi_jg8547.t1,Seu_jg20051.t2	84 kDa	unknown	Plasma membrane	0.741671
Sbi_jg46112.t1	Cluster of similar to Polyadenylate-binding protein 2, PABP-2, Poly(A)-binding protein 2 [Arabidopsis thaliana (Mouse-ear cress)] (Sbi_jg46112.t1)	PABP2_ARATH	Polyadenylate-binding protein 2, PABP-2, Poly(A)-binding protein 2	Sbi_jg46112.t1,Seu_jg20461.t1,Sbi_jg46115.t1,Sbi_jg41155.t1,Sbi_jg34162.t1	72 kDa	unknown	Mitochondrion	0.633288
Sbi_jg61526.t1	similar to UPF0603 protein At1g54780, chloroplastic (Thylakoid lumen 18.3 kDa protein) [Arabidopsis thaliana (Mouse-ear cress)]	U603_ARATH	UPF0603 protein At1g54780, chloroplastic (Thylakoid lumen 18.3 kDa protein)		32 kDa	unknown	Chloroplast	0.520108
Sbi_jg12239.t1	similar to Glycerate dehydrogenase HPR, peroxisomal, GDH, EC 1.1.1.29 (NADH-dependent hydroxypyruvate reductase 1, AtHPR1, HPR 1) [Arabidopsis thaliana (Mouse-ear cress)]	HPR1_ARATH	Glycerate dehydrogenase HPR, peroxisomal, GDH, EC 1.1.1.29 (NADH-dependent hydroxypyruvate reductase 1, AtHPR1, HPR 1)		42 kDa	unknown	Tonoplast	0.784635
Sbi_jg46327.t1	Cluster of similar to Protein NRT1/ PTR FAMILY 1.2, AtNPF1.2 (Nitrate transporter 1.11) [Arabidopsis thaliana (Mouse-ear cress)] (Sbi_jg46327.t1)	PTR6_ARATH	Protein NRT1/ PTR FAMILY 1.2, AtNPF1.2 (Nitrate transporter 1.11)	Sbi_jg46327.t1,Sbi_jg11376.t1	69 kDa	unknown	Plasma membrane	0.687578
Sbi_jg23663.t1	Cluster of similar to Pto-interacting protein 1, Pti1, EC 2.7.11.1 (Pto kinase interactor 1) [Solanum lycopersicum (Tomato) (Lycopersicon esculentum)] (Sbi_jg23663.t1)	PTI1_SOLLC	Pto-interacting protein 1, Pti1, EC 2.7.11.1 (Pto kinase interactor 1)	Sbi_jg23663.t1,Sbi_jg7510.t1	42 kDa	unknown	Plasma membrane	0.893051
Sbi_jg14920.t1	Cluster of similar to Stomatin-like protein 2, mitochondrial, SLP-2 (EPB72-like protein 2) (Paraprotein target 7, Paratarg-7) [Homo sapiens (Human)] (Sbi_jg14920.t1)	STML2_HUMAN	Stomatin-like protein 2, mitochondrial, SLP-2 (EPB72-like protein 2) (Paraprotein target 7, Paratarg-7)	Sbi_jg14920.t1,Sbi_jg55726.t1	45 kDa	unknown	Mitochondrion	0.539806
Sbi_jg3164.t1	Cluster of similar to Uncharacterized protein [Chenopodium quinoa (Quinoa)] (Sbi_jg3164.t1)			Sbi_jg3164.t1,Sbi_jg28790.t1	17 kDa	unknown	Tonoplast	0.907197
Sbi_jg2383.t1	Cluster of similar to Signal recognition particle 54 kDa protein, chloroplastic, 54 chloroplast protein, 54CP, SRP54, cpSRP54 (FFC) [Arabidopsis thaliana (Mouse-ear cress)] (Sbi_jg2383.t1)	SR54C_ARATH	Signal recognition particle 54 kDa protein, chloroplastic, 54 chloroplast protein, 54CP, SRP54, cpSRP54 (FFC)	Sbi_jg2383.t1,Sbi_jg34130.t1	61 kDa	unknown	Mitochondrion	0.609753
Sbi_jg39549.t1	Cluster of similar to Sucrose transport protein SUC4 (Sucrose permease 4) (Sucrose transporter 4) (Sucrose-proton symporter 4) [Arabidopsis thaliana (Mouse-ear cress)] (Sbi_jg39549.t1)	SUC4_ARATH	Sucrose transport protein SUC4 (Sucrose permease 4) (Sucrose transporter 4) (Sucrose-proton symporter 4)	Sbi_jg39549.t1,Sbi_jg54772.t1	53 kDa	unknown	Tonoplast	0.886696
Sbi_jg12671.t1	Cluster of similar to MICOS complex subunit MIC60 (Mitofilin) [Uncinocarpus reesii (strain UAMH 1704)] (Sbi_jg12671.t1)	MIC60_UNCRE	MICOS complex subunit MIC60 (Mitofilin)	Sbi_jg12671.t1,Sbi_jg53253.t1,Seu_jg8654.t1	67 kDa	unknown	Mitochondrion	0.606054
Sbi_jg59213.t1	similar to Outer envelope pore protein 16-3, chloroplastic/mitochondrial (Chloroplastic outer envelope pore protein of 16 kDa 3, AtOEP16-3, OEP16-3) (Mitochondrial complex I subunit B14.7) [Arabidopsis thaliana (Mouse-ear cress)]	OP163_ARATH	Outer envelope pore protein 16-3, chloroplastic/mitochondrial (Chloroplastic outer envelope pore protein of 16 kDa 3, AtOEP16-3, OEP16-3) (Mitochondrial complex I subunit B14.7)		17 kDa	unknown	Mitochondrion	0.689461
Sbi_jg9137.t1	Cluster of similar to DnaJ homolog subfamily C GRV2 (Protein GRAVITROPISM DEFECTIVE 2) (Protein GREEN FLUORESCENT SEED 2) (Protein KATAMARI2) [Arabidopsis thaliana (Mouse-ear cress)] (Sbi_jg9137.t1)	GRV2_ARATH	DnaJ homolog subfamily C GRV2 (Protein GRAVITROPISM DEFECTIVE 2) (Protein GREEN FLUORESCENT SEED 2) (Protein KATAMARI2)	Sbi_jg9137.t1,Sbi_jg25288.t1	283 kDa	unknown	Tonoplast	0.63168
Sbi_jg33326.t1	Cluster of similar to Ras-related protein RABC2a, AtRABC2a (Ras-related protein Rab18B, AtRab18B) [Arabidopsis thaliana (Mouse-ear cress)] (Sbi_jg33326.t1)	RAC2A_ARATH	Ras-related protein RABC2a, AtRABC2a (Ras-related protein Rab18B, AtRab18B)	Sbi_jg33326.t1,Sbi_jg27203.t1	24 kDa	unknown	Tonoplast	0.671842
Sbi_jg29800.t1	similar to Hypersensitive-induced response protein-like protein 1 [Oryza sativa subsp. japonica (Rice)]	HIRL1_ORYSJ	Hypersensitive-induced response protein-like protein 1		32 kDa	unknown	Plasma membrane	0.813024
Sbi_jg31329.t1	Cluster of similar to Uncharacterized protein [Chenopodium quinoa (Quinoa)] (Sbi_jg31329.t1)			Sbi_jg31329.t1,Sbi_jg57954.t1,Seu_jg25582.t1	36 kDa	unknown	Endoplasmic reticulum	0.497007
Sbi_jg52256.t1	similar to Probable metal-nicotianamine transporter YSL6 (Protein YELLOW STRIPE LIKE 6, AtYSL6) [Arabidopsis thaliana (Mouse-ear cress)]	YSL6_ARATH	Probable metal-nicotianamine transporter YSL6 (Protein YELLOW STRIPE LIKE 6, AtYSL6)		73 kDa	unknown	Tonoplast	0.811616
Seu_jg22130.t1	Cluster of similar to Sugar carrier protein C [Ricinus communis (Castor bean)] (Seu_jg22130.t1)	STC_RICCO	Sugar carrier protein C	Seu_jg22130.t1,Sbi_jg10545.t1	53 kDa	unknown	Plasma membrane	0.810993
Seu_jg18723.t1	Cluster of similar to NAD(P)H-quinone oxidoreductase subunit K, chloroplastic, EC 7.1.1.- (NAD(P)H dehydrogenase subunit K) (NADH-plastoquinone oxidoreductase subunit K) [Spinacia oleracea (Spinach)] (Seu_jg18723.t1)	NDHK_SPIOL	NAD(P)H-quinone oxidoreductase subunit K, chloroplastic, EC 7.1.1.- (NAD(P)H dehydrogenase subunit K) (NADH-plastoquinone oxidoreductase subunit K)	Seu_jg18723.t1,Seu_jg18751.t1,Seu_jg13369.t1	37 kDa	unknown	Chloroplast	0.496433
Sbi_jg52849.t1	Cluster of similar to Zeaxanthin epoxidase, chloroplastic, EC 1.14.15.21 [Spinacia oleracea (Spinach)] (Sbi_jg52849.t1)	ABA2_SPIOL	Zeaxanthin epoxidase, chloroplastic, EC 1.14.15.21	Sbi_jg52849.t1,Seu_jg9019.t1	73 kDa	unknown	Mitochondrion	0.625849
Sbi_jg46462.t1	Cluster of similar to Cytochrome c oxidase subunit 5b-2, mitochondrial, AtCOX5b-2 [Arabidopsis thaliana (Mouse-ear cress)] (Sbi_jg46462.t1)	CX5B2_ARATH	Cytochrome c oxidase subunit 5b-2, mitochondrial, AtCOX5b-2	Sbi_jg46462.t1,Seu_jg20774.t1	18 kDa	Mitochondrion	Mitochondrion	1
Sbi_jg2459.t1	Cluster of similar to Tetraspanin-3 [Arabidopsis thaliana (Mouse-ear cress)] (Sbi_jg2459.t1)	TET3_ARATH	Tetraspanin-3	Sbi_jg2459.t1,Sbi_jg59901.t1	32 kDa	unknown	Plasma membrane	0.633714
Sbi_jg39750.t1	Cluster of similar to Protein IQ-DOMAIN 32, AtIQD32 [Arabidopsis thaliana (Mouse-ear cress)] (Sbi_jg39750.t1)	IQD32_ARATH	Protein IQ-DOMAIN 32, AtIQD32	Sbi_jg39750.t1,Sbi_jg55103.t1	96 kDa	unknown	Plasma membrane	0.796381
Sbi_jg16008.t1	Cluster of similar to Probable glutathione peroxidase 4, EC 1.11.1.9 [Arabidopsis thaliana (Mouse-ear cress)] (Sbi_jg16008.t1)	GPX4_ARATH	Probable glutathione peroxidase 4, EC 1.11.1.9	Sbi_jg16008.t1,Seu_jg24666.t1	19 kDa	unknown	Plasma membrane	0.674152
Sbi_jg22003.t1	Cluster of similar to LEAF RUST 10 DISEASE-RESISTANCE LOCUS RECEPTOR-LIKE PROTEIN KINASE-like 2.4, EC 2.7.11.1 (Probable receptor-like serine/threonine-protein kinase LRK10L-2.4) [Arabidopsis thaliana (Mouse-ear cress)] (Sbi_jg22003.t1)	LRL24_ARATH	LEAF RUST 10 DISEASE-RESISTANCE LOCUS RECEPTOR-LIKE PROTEIN KINASE-like 2.4, EC 2.7.11.1 (Probable receptor-like serine/threonine-protein kinase LRK10L-2.4)	Sbi_jg22003.t1,Sbi_jg21811.t1	63 kDa	unknown	Plasma membrane	0.808027
Sbi_jg1126.t2	Cluster of similar to Inactive LRR receptor-like serine/threonine-protein kinase BIR2 (Protein BAK1-INTERACTING RECEPTOR-LIKE KINASE 2) [Arabidopsis thaliana (Mouse-ear cress)] (Sbi_jg1126.t2)	BIR2_ARATH	Inactive LRR receptor-like serine/threonine-protein kinase BIR2 (Protein BAK1-INTERACTING RECEPTOR-LIKE KINASE 2)	Sbi_jg1126.t2,Sbi_jg35457.t1	67 kDa	unknown	Plasma membrane	0.807342
Sbi_jg47218.t1	similar to Aquaporin PIP-type [Atriplex canescens (Fourwing saltbush) (Calligonum canescens)]	PIP1_ATRCA	Aquaporin PIP-type		30 kDa	Plasma membrane	Plasma membrane	1
Sbi_jg34444.t1	Cluster of similar to Syntaxin-71, AtSYP71 [Arabidopsis thaliana (Mouse-ear cress)] (Sbi_jg34444.t1)	SYP71_ARATH	Syntaxin-71, AtSYP71	Sbi_jg34444.t1,Sbi_jg2074.t1	30 kDa	unknown	Plasma membrane	0.814093
Sbi_jg24415.t1	Cluster of similar to Ras-related protein RABH1b, AtRABH1b (Ras-related protein Rab6A, AtRab6A) [Arabidopsis thaliana (Mouse-ear cress)] (Sbi_jg24415.t1)	RAH1B_ARATH	Ras-related protein RABH1b, AtRABH1b (Ras-related protein Rab6A, AtRab6A)	Sbi_jg24415.t1,Sbi_jg53192.t1	23 kDa	unknown	Tonoplast	0.363926
Sbi_jg8868.t1	Cluster of similar to Polyprotein of EF-Ts, chloroplastic, 150 kDa pro-protein (Protein EMBRYO DEFECTIVE 2726) [Cleaved into: Plastid-specific ribosomal protein-7, chloroplastic; Elongation factor Ts, chloroplastic, EF-Ts ] [Arabidopsis thaliana (Mouse-ear cress)] (Sbi_jg8868.t1)	PETS_ARATH	Polyprotein of EF-Ts, chloroplastic, 150 kDa pro-protein (Protein EMBRYO DEFECTIVE 2726) [Cleaved into: Plastid-specific ribosomal protein-7, chloroplastic; Elongation factor Ts, chloroplastic, EF-Ts ]	Sbi_jg8868.t1,Sbi_jg25014.t1	110 kDa	unknown	Mitochondrion	0.53086
Sbi_jg48251.t1	Cluster of similar to Probable inactive receptor kinase At5g10020 [Arabidopsis thaliana (Mouse-ear cress)] (Sbi_jg48251.t1)	Y5020_ARATH	Probable inactive receptor kinase At5g10020	Sbi_jg48251.t1,Sbi_jg52819.t1,Seu_jg27592.t1,Sbi_jg41876.t1	114 kDa	unknown	Plasma membrane	0.736664
Sbi_jg37689.t1	Cluster of similar to Ras-related protein Rab11D [Nicotiana tabacum (Common tobacco)] (Sbi_jg37689.t1)	RB11D_TOBAC	Ras-related protein Rab11D	Sbi_jg37689.t1,Sbi_jg59068.t1,Sbi_jg39751.t1,Sbi_jg33919.t1,Sbi_jg63393.t1,Sbi_jg35530.t1,Seu_jg15160.t1,Sbi_jg3882.t1,Sbi_jg21790.t1,Sbi_jg6111.t1	25 kDa	unknown	Tonoplast	0.496858
Sbi_jg39511.t1	Cluster of similar to Putative syntaxin-131, AtSYP131 [Arabidopsis thaliana (Mouse-ear cress)] (Sbi_jg39511.t1)	SY131_ARATH	Putative syntaxin-131, AtSYP131	Sbi_jg39511.t1,Seu_jg24332.t1,Sbi_jg54821.t1	39 kDa	unknown	Plasma membrane	0.754824
Sbi_jg24973.t1	similar to Ras-related protein Rab7A [Mesembryanthemum crystallinum (Common ice plant) (Cryophytum crystallinum)]	RAB7_MESCR	Ras-related protein Rab7A		23 kDa	unknown	Tonoplast	0.745968
Sbi_jg30152.t1	Cluster of similar to L-galactono-1,4-lactone dehydrogenase, mitochondrial, EC 1.3.2.3 [Arabidopsis thaliana (Mouse-ear cress)] (Sbi_jg30152.t1)	GLDH_ARATH	L-galactono-1,4-lactone dehydrogenase, mitochondrial, EC 1.3.2.3	Sbi_jg30152.t1,Sbi_jg43598.t1	67 kDa	Mitochondrion	Mitochondrion	1
Sbi_jg19855.t1	Cluster of similar to Isocitrate dehydrogenase [NADP], IDH, EC 1.1.1.42 (IDP) (NADP(+)-specific ICDH) (Oxalosuccinate decarboxylase) [Nicotiana tabacum (Common tobacco)] (Sbi_jg19855.t1)	IDHC_TOBAC	Isocitrate dehydrogenase [NADP], IDH, EC 1.1.1.42 (IDP) (NADP(+)-specific ICDH) (Oxalosuccinate decarboxylase)	Sbi_jg19855.t1,Sbi_jg15300.t1,Sbi_jg39402.t1,Sbi_jg54945.t1,Sbi_jg56117.t1	46 kDa	unknown	Tonoplast	0.459097
Sbi_jg1373.t1	Cluster of similar to ABC transporter C family member 14, ABC transporter ABCC.14, AtABCC14, EC 7.6.2.2 (ATP-energized glutathione S-conjugate pump 10) (Glutathione S-conjugate-transporting ATPase 10) (Multidrug resistance-associated protein 10) [Arabidopsis thaliana (Mouse-ear cress)] (Sbi_jg1373.t1)	AB14C_ARATH	ABC transporter C family member 14, ABC transporter ABCC.14, AtABCC14, EC 7.6.2.2 (ATP-energized glutathione S-conjugate pump 10) (Glutathione S-conjugate-transporting ATPase 10) (Multidrug resistance-associated protein 10)	Sbi_jg1373.t1,Seu_jg3358.t1,Sbi_jg1372.t1	145 kDa	unknown	Tonoplast	0.860253
Sbi_jg25193.t1	Cluster of similar to Mitochondrial outer membrane protein porin 4 (Voltage-dependent anion-selective channel protein 4, AtVDAC4, VDAC-4) [Arabidopsis thaliana (Mouse-ear cress)] (Sbi_jg25193.t1)	VDAC4_ARATH	Mitochondrial outer membrane protein porin 4 (Voltage-dependent anion-selective channel protein 4, AtVDAC4, VDAC-4)	Sbi_jg25193.t1,Sbi_jg9036.t1	29 kDa	Mitochondrion	Mitochondrion	1
Sbi_jg26542.t1	similar to Cytochrome b5 [Nicotiana tabacum (Common tobacco)]	CYB5_TOBAC	Cytochrome b5		15 kDa	Endoplasmic reticulum	Endoplasmic reticulum	1
Sbi_jg29686.t1	Cluster of similar to Chaperone protein ClpB3, chloroplastic (ATP-dependent Clp protease ATP-binding subunit ClpB homolog 3) (Casein lytic proteinase B3) (Protein ALBINO OR PALE GREEN 6) [Arabidopsis thaliana (Mouse-ear cress)] (Sbi_jg29686.t1)	CLPB3_ARATH	Chaperone protein ClpB3, chloroplastic (ATP-dependent Clp protease ATP-binding subunit ClpB homolog 3) (Casein lytic proteinase B3) (Protein ALBINO OR PALE GREEN 6)	Sbi_jg29686.t1,Sbi_jg22732.t1	109 kDa	unknown	Mitochondrion	0.653836
Sbi_jg21870.t1	Cluster of similar to Thylakoid membrane protein slr0575 [Synechocystis sp. (strain PCC 6803 / Kazusa)] (Sbi_jg21870.t1)	Y575_SYNY3	Thylakoid membrane protein slr0575	Sbi_jg21870.t1,Sbi_jg29521.t1	30 kDa	unknown	Mitochondrion	0.636866
Sbi_jg49600.t1	Cluster of similar to L-ascorbate peroxidase T, chloroplastic, EC 1.11.1.11 (Thylakoid-bound ascorbate peroxidase, AtAPx06, tAPX) [Arabidopsis thaliana (Mouse-ear cress)] (Sbi_jg49600.t1)	APXT_ARATH	L-ascorbate peroxidase T, chloroplastic, EC 1.11.1.11 (Thylakoid-bound ascorbate peroxidase, AtAPx06, tAPX)	Sbi_jg49600.t1,Sbi_jg4201.t2,Seu_jg25212.t1,Sbi_jg58949.t1,Seu_jg5647.t1	46 kDa	unknown	Mitochondrion	0.619662
Sbi_jg63651.t1	Cluster of similar to Syntaxin-52, AtSYP52 [Arabidopsis thaliana (Mouse-ear cress)] (Sbi_jg63651.t1)	SYP52_ARATH	Syntaxin-52, AtSYP52	Sbi_jg63651.t1,Sbi_jg58965.t1	24 kDa	unknown	Tonoplast	0.832602
Sbi_jg11984.t1	Cluster of similar to Vacuolar protein sorting-associated protein 41 homolog [Solanum lycopersicum (Tomato) (Lycopersicon esculentum)] (Sbi_jg11984.t1)	VPS41_SOLLC	Vacuolar protein sorting-associated protein 41 homolog	Sbi_jg11984.t1,Seu_jg21202.t1	108 kDa	unknown	Tonoplast	0.713717
Sbi_jg31935.t1	Cluster of similar to Protein SSUH2 homolog (Protein ssu-2 homolog) [Homo sapiens (Human)] (Sbi_jg31935.t1)	SSUH2_HUMAN	Protein SSUH2 homolog (Protein ssu-2 homolog)	Sbi_jg31935.t1,Sbi_jg57412.t1	47 kDa	unknown	Tonoplast	0.430529
Sbi_jg17467.t1	Cluster of similar to CBS domain-containing protein CBSX6 [Arabidopsis thaliana (Mouse-ear cress)] (Sbi_jg17467.t1)	CBSX6_ARATH	CBS domain-containing protein CBSX6	Sbi_jg17467.t1,Seu_jg724.t1	45 kDa	unknown	Tonoplast	0.810576
Sbi_jg63340.t1	Cluster of similar to 1-acyl-sn-glycerol-3-phosphate acyltransferase 2, EC 2.3.1.51 (Lysophosphatidyl acyltransferase 2) [Arabidopsis thaliana (Mouse-ear cress)] (Sbi_jg63340.t1)	LPAT2_ARATH	1-acyl-sn-glycerol-3-phosphate acyltransferase 2, EC 2.3.1.51 (Lysophosphatidyl acyltransferase 2)	Sbi_jg63340.t1,Sbi_jg59282.t1	44 kDa	Endoplasmic reticulum	Endoplasmic reticulum	1
Sbi_jg48083.t1	similar to Ras-related protein RABB1b, AtRABB1b (Ras-related protein GB2, AtGB2) (Ras-related protein Rab2C, AtRab2C) [Arabidopsis thaliana (Mouse-ear cress)]	RAB1B_ARATH	Ras-related protein RABB1b, AtRABB1b (Ras-related protein GB2, AtGB2) (Ras-related protein Rab2C, AtRab2C)		23 kDa	unknown	Tonoplast	0.517143
Sbi_jg12114.t1	Cluster of similar to Receptor protein kinase TMK1, EC 2.7.11.1 (BARK1-like kinase 1) (Transmembrane kinase 1) [Arabidopsis thaliana (Mouse-ear cress)] (Sbi_jg12114.t1)	TMK1_ARATH	Receptor protein kinase TMK1, EC 2.7.11.1 (BARK1-like kinase 1) (Transmembrane kinase 1)	Sbi_jg12114.t1,Sbi_jg47051.t1,Sbi_jg33952.t2,Sbi_jg22864.t1,Sbi_jg2426.t1,Sbi_jg55801.t1,Sbi_jg20922.t1	131 kDa	unknown	Plasma membrane	0.600504
Sbi_jg30975.t1	Cluster of similar to ABC transporter B family member 25, ABC transporter ABCB.25, OsABCB25 (Protein ALS1 homolog) (Protein ALUMINUM SENSITIVE 1, OsALS1) [Oryza sativa subsp. japonica (Rice)] (Sbi_jg30975.t1)	AB25B_ORYSJ	ABC transporter B family member 25, ABC transporter ABCB.25, OsABCB25 (Protein ALS1 homolog) (Protein ALUMINUM SENSITIVE 1, OsALS1)	Sbi_jg30975.t1,Seu_jg25907.t1	68 kDa	unknown	Tonoplast	0.383923
Sbi_jg50382.t1	Cluster of similar to Receptor-like protein 51, AtRLP51 (Protein PUTATIVE DEVELOPMENTAL ORTHOLOG 1, AtPDO1) (Protein SUPPRESSOR OF NPR1-1, CONSTITUTIVE 2) [Arabidopsis thaliana (Mouse-ear cress)] (Sbi_jg50382.t1)	RLP51_ARATH	Receptor-like protein 51, AtRLP51 (Protein PUTATIVE DEVELOPMENTAL ORTHOLOG 1, AtPDO1) (Protein SUPPRESSOR OF NPR1-1, CONSTITUTIVE 2)	Sbi_jg50382.t1,Sbi_jg40385.t1	48 kDa	unknown	Plasma membrane	0.702939
Sbi_jg1680.t1	similar to Ras-related protein Rab2BV [Beta vulgaris (Sugar beet)]	RB2BV_BETVU	Ras-related protein Rab2BV		24 kDa	unknown	Tonoplast	0.579818
Sbi_jg29555.t1	Cluster of similar to Probable manganese-transporting ATPase PDR2, EC 7.2.2.- (Protein MALE GAMETOGENESIS IMPAIRED ANTHERS) (Protein PHOSPHATE DEFICIENCY RESPONSE 2) [Arabidopsis thaliana (Mouse-ear cress)] (Sbi_jg29555.t1)	PDR2_ARATH	Probable manganese-transporting ATPase PDR2, EC 7.2.2.- (Protein MALE GAMETOGENESIS IMPAIRED ANTHERS) (Protein PHOSPHATE DEFICIENCY RESPONSE 2)	Sbi_jg29555.t1,Seu_jg15837.t1	134 kDa	Endoplasmic reticulum	Endoplasmic reticulum	1
Sbi_jg18831.t1	Cluster of similar to Probable histone H2A.1 (HTA10) [Arabidopsis thaliana (Mouse-ear cress)] (Sbi_jg18831.t1)	H2A1_ARATH	Probable histone H2A.1 (HTA10)	Sbi_jg18831.t1,Sbi_jg40266.t1,Sbi_jg16938.t1,Sbi_jg61470.t1	14 kDa	unknown	Mitochondrion	0.666123
Sbi_jg56381.t1	similar to Membrane steroid-binding protein 2, AtMP2 (Membrane-associated progesterone-binding protein 3, AtMAPR3) [Arabidopsis thaliana (Mouse-ear cress)]	MSBP2_ARATH	Membrane steroid-binding protein 2, AtMP2 (Membrane-associated progesterone-binding protein 3, AtMAPR3)		24 kDa	unknown	Endoplasmic reticulum	0.471538
Sbi_jg62638.t1	Cluster of similar to Uncharacterized protein [Chenopodium quinoa (Quinoa)] (Sbi_jg62638.t1)			Sbi_jg62638.t1,Sbi_jg31321.t1	12 kDa	unknown	Mitochondrion	0.647178
Sbi_jg60283.t1	Cluster of similar to Heat shock protein 90-6, mitochondrial, AtHSP90.6, AtHsp90-6 (Heat shock protein 89-1, Hsp89-1) [Arabidopsis thaliana (Mouse-ear cress)] (Sbi_jg60283.t1)	HS906_ARATH	Heat shock protein 90-6, mitochondrial, AtHSP90.6, AtHsp90-6 (Heat shock protein 89-1, Hsp89-1)	Sbi_jg60283.t1,Sbi_jg51158.t1	89 kDa	unknown	Chloroplast	0.542815
Sbi_jg38455.t1	similar to Heat shock protein 83 [Ipomoea nil (Japanese morning glory) (Pharbitis nil)]	HSP83_IPONI	Heat shock protein 83		81 kDa	unknown	Chloroplast	0.375425
Sbi_jg8319.t1	Cluster of similar to Serine/threonine-protein kinase BSK2, EC 2.7.11.1 (Brassinosteroid-signaling kinase 2) [Arabidopsis thaliana (Mouse-ear cress)] (Sbi_jg8319.t1)	BSK2_ARATH	Serine/threonine-protein kinase BSK2, EC 2.7.11.1 (Brassinosteroid-signaling kinase 2)	Sbi_jg8319.t1,Sbi_jg24471.t1	56 kDa	unknown	Plasma membrane	0.621792
Sbi_jg15566.t1	similar to Membrane steroid-binding protein 2, AtMP2 (Membrane-associated progesterone-binding protein 3, AtMAPR3) [Arabidopsis thaliana (Mouse-ear cress)]	MSBP2_ARATH	Membrane steroid-binding protein 2, AtMP2 (Membrane-associated progesterone-binding protein 3, AtMAPR3)		24 kDa	unknown	Plasma membrane	0.420511
Sbi_jg51609.t1	Cluster of similar to Ras-related protein RABF1, AtRABF1 (Ras-related protein Ara-6) (Ras-related protein Rab5C, AtRab5C) [Arabidopsis thaliana (Mouse-ear cress)] (Sbi_jg51609.t1)	RABF1_ARATH	Ras-related protein RABF1, AtRABF1 (Ras-related protein Ara-6) (Ras-related protein Rab5C, AtRab5C)	Sbi_jg51609.t1,Sbi_jg5486.t1	22 kDa	unknown	Tonoplast	0.853151
Sbi_jg39895.t1	similar to Serine/threonine-protein kinase BSK1, EC 2.7.11.1 (Brassinosteroid-signaling kinase 1) [Arabidopsis thaliana (Mouse-ear cress)]	BSK1_ARATH	Serine/threonine-protein kinase BSK1, EC 2.7.11.1 (Brassinosteroid-signaling kinase 1)		55 kDa	unknown	Plasma membrane	0.87858
Sbi_jg10983.t1	similar to Serine/threonine-protein kinase BSK1, EC 2.7.11.1 (Brassinosteroid-signaling kinase 1) [Arabidopsis thaliana (Mouse-ear cress)]	BSK1_ARATH	Serine/threonine-protein kinase BSK1, EC 2.7.11.1 (Brassinosteroid-signaling kinase 1)		57 kDa	unknown	Plasma membrane	0.916417
Sbi_jg33784.t1	similar to Pyrophosphate-energized membrane proton pump 3, EC 7.1.3.1 (AVP1-like protein 2) (Pyrophosphate-energized inorganic pyrophosphatase 3, H(+)-PPase 3) [Arabidopsis thaliana (Mouse-ear cress)]	AVPX_ARATH	Pyrophosphate-energized membrane proton pump 3, EC 7.1.3.1 (AVP1-like protein 2) (Pyrophosphate-energized inorganic pyrophosphatase 3, H(+)-PPase 3)		85 kDa	unknown	Endoplasmic reticulum	0.274554
Sbi_jg927.t1	similar to Probable histone H2AXa (HTA5) [Arabidopsis thaliana (Mouse-ear cress)]	H2AXA_ARATH	Probable histone H2AXa (HTA5)		15 kDa	unknown	Mitochondrion	0.668637

### Sheet: 0mM abundance per fraction
Averaged spectrum counts for each protein in each density fraction (0mM NaCl treatment)
Protein_ID	X0mM_1	X0mM_2	X0mM_3	X0mM_4	X0mM_5	X0mM_6	X0mM_7	X0mM_8	X0mM_9	X0mM_10	X0mM_11	X0mM_12
Sbi_jg20790.t1	123.38	149.707	214.067	420.06	416.307	531.55	481.837	359.547	159.223	114.273	83.183	75.667
Sbi_jg25161.t1	471.24	511.613	453.657	361.72	294.577	254.41	262.393	282.52	258.413	157.323	132.367	144.15
Sbi_jg60022.t1	370.09	371.89	256.237	226.687	160.291	147.444	162.17	172.973	137.251	56.5037	53.6433	46.8933
Sbi_jg27192.t1	155.947	173.737	181.397	205.09	178.77	171.54	201.64	168.683	152.051	48.4	15.9156	14.3478
Sbi_jg21393.t1	187.44	193.54	193.293	156.167	108.249	114.165	123.765	124.113	101.761	39.267	32.6563	26.9023
Seu_jg18721.t1	43.4427	51.758	61.912	72.1613	82.188	96.826	103.233	120.9	109.243	82.0197	77.809	89.047
Sbi_jg23804.t1	61.5087	85.321	105.875	126.3	136.189	161.893	122.089	109.804	77.058	65.006	48.517	46.1813
Sbi_jg21288.t1	23.6223	28.1863	36.2473	38.9667	48.4617	54.0553	56.7773	78.62	108.793	172.64	219.213	233.897
Sbi_jg23749.t1	148.757	134.017	106.606	82.9393	72.035	62.8793	88.7927	90.7633	65.5283	36.43	32.3783	30.7863
Sbi_jg45960.t1	86.9907	86.0253	101.769	112.753	137.507	134.02	120.547	94.9813	80.849	46.3237	34.118	30.8327
Sbi_jg9373.t1	74.6863	62.752	77.6103	114.722	126.554	120.999	117.35	85.567	59.47	34.1443	24.294	32.0613
Sbi_jg555.t1	70.4377	79.038	93.8967	109.06	117.663	117.427	102.092	81.965	51.8307	31.596	13.5185	13.6818
Sbi_jg23981.t1	34.1223	41.5677	56.323	89.469	102.244	109.101	92.2747	69.4287	46.6627	31.8993	20.8177	20.6563
Sbi_jg49266.t1	11.7155	16.1761	18.6927	17.8593	15.6353	19.8997	21.6377	34.889	64.385	155.643	186.39	130.923
Sbi_jg17403.t1	53.3213	49.8473	63.0983	71.893	80.175	83.8323	77.6507	64.0003	49.6303	32.5143	24.302	26.5463
Sbi_jg41023.t1	84.24	75.4843	69.051	50.4573	44.0547	46.5827	52.3763	56.889	44.283	23.3017	15.5387	15.3607
Sbi_jg30871.t1	85.308	69.7873	71.6307	56.3137	53.3407	49.9487	57.5033	57.3617	56.5947	38.1257	40.9643	46.284
Sbi_jg50595.t1	119.117	98.1837	88.073	75.1907	71.2507	65.19	68.4177	66.1	60.5487	40.2113	36.9043	33.4787
Sbi_jg44954.t1	101.813	90.352	92.979	71.6477	69.1563	55.8253	57.7233	53.1873	43.4253	29.063	24.6317	21.63
Sbi_jg21427.t1	90.0863	85.4997	84.8653	63.4683	60.6293	52.096	48.5867	51.2627	41.158	30.0223	25.431	22.2823
Sbi_jg55354.t1	74.8703	75.4	68.899	60.814	58.3553	56.1233	58.984	59.622	53.621	43.7507	30.7667	32.113
Sbi_jg52328.t1	57.7793	59.6937	60.6847	74.134	84.444	84.534	75.4973	66.8353	42.8803	29.9817	21.6003	17.366
Sbi_jg29557.t1	19.4213	21.8093	25.2783	26.166	36.843	38.0717	51.0547	51.5863	45.1897	34.5373	33.6053	40.384
Sbi_jg11772.t1	25.935	19.2103	19.529	18.8557	23.101	25.7593	35.808	51.7287	85.3833	99.0547	98.63	111.303
Sbi_jg38211.t1	75.6997	75.5423	67.4903	50.1553	48.4337	44.928	47.8213	50.059	40.38	23.022	15.1247	13.7342
Sbi_jg51893.t1	26.0207	33.515	38.0613	38.9253	40.6097	41.6133	44.864	49.7107	57.9117	76.366	85.3547	80.0727
Sbi_jg62836.t1	52.7347	58.0517	64.9257	79.467	90.149	90.7977	74.027	60.5197	38.891	25.1393	13.6929	12.7571
Sbi_jg15569.t1	31.8063	38.441	48.5307	52.9603	66.6323	60.073	55.5337	45.9203	41.5177	27.1293	20.2747	23.984
Seu_jg6896.t1	84.8403	74.4647	67.507	45.641	45.2877	39.9897	46.6137	50.977	35.1313	23.0383	14.4453	11.4685
Sbi_jg30262.t1	63.0143	68.9097	65.2813	53.4387	40.5567	43.1023	43.7653	49.6017	39.0587	22.981	16.6353	19.611
Sbi_jg17075.t1	74.546	68.0887	66.9907	50.36	43.4237	38.4163	43.417	42.1503	30.0863	12.8577	5.4532	5.9012
Seu_jg23072.t1	19.6513	20.0793	20.3237	20.163	24.7643	25.4157	32.2567	37.6237	65.616	72.663	74.63	83.3157
Sbi_jg24345.t1	68.9207	65.5683	64.1387	50.2627	47.259	40.927	42.7623	40.1193	31.0543	25.1793	20.548	16.4073
Sbi_jg24.t1	10.121	9.7025	13.9433	11.0427	10.9831	11.5301	16.2283	21.7817	41.5383	110.095	135.617	89.788
Sbi_jg10917.t1	51.8063	45.9367	53.3573	58.792	65.9813	62.5493	58.6773	45.181	30.4677	14.695	8.28057	8.51053
Seu_jg18729.t1	11.0238	13.6278	14.4352	12.3362	10.2296	13.3817	15.072	24.6943	40.4737	95.7553	122.277	80.9713
Sbi_jg36946.t1	47.721	48.8827	45.0753	42.9583	44.8763	40.0067	52.4207	51.4597	64.8573	62.4603	66.5967	70.3823
Sbi_jg20729.t1	28.9053	32.1683	36.808	31.461	31.8677	33.551	32.4787	37.8393	42.3093	48.883	60.211	65.438
Sbi_jg58432.t1	1.39061	4.15987	10.6144	28.6917	37.8513	35.9493	31.6547	36.2087	48.359	54.6363	58.7223	74.9917
Sbi_jg42876.t1	57.5713	55.5297	53.2173	43.6533	40.591	34.455	41.6947	39.2913	37.435	24.6363	21.6437	18.3393
Sbi_jg23999.t1	29.9833	35.1357	45.8557	54.0343	68.0613	66.8547	62.7947	47.123	24.4323	13.4003	5.72593	9.81543
Sbi_jg29792.t1	32.1077	34.2813	41.8947	46.6577	53.5453	52.282	43.6053	39.0223	31.3597	22.3187	14.4483	14.72
Seu_jg18728.t1	12.843	14.6473	15.991	13.959	14.9117	15.223	19.895	26.2533	40.6773	71.6037	87.9217	60.904
Sbi_jg12979.t1	10.1435	11.0209	13.2908	13.0445	16.7947	15.204	21.0177	29.5333	69.2167	72.748	74.2953	71.884
Sbi_jg28949.t1	41.0137	45.307	39.406	38.076	40.6887	39.076	37.9187	36.3093	33.1423	27.7687	24.951	31.483
Sbi_jg29949.t1	47.0377	40.3273	42.579	35.8137	38.7363	38.453	37.266	36.131	31.1683	24.9387	19.1543	24.5547
Seu_jg18722.t1	12.0542	15.863	19.5953	25.4763	19.8573	20.4687	28.0793	34.1587	53.5403	76.9073	86.256	84.1707
Sbi_jg33914.t1	44.178	45.4717	43.0913	38.1023	36.545	28.8477	33.1267	32.254	29.2233	17.228	17.0387	17.64
Seu_jg19449.t1	5.47343	5.8356	6.7734	7.50527	6.09087	8.0626	10.5547	14.6853	27.143	74.04	85.8633	55.021
Seu_jg989.t1	41.239	39.1077	46.8	49.6603	54.8613	52.9887	50.7013	38.2343	22.391	13.0893	8.2097	6.52589
Sbi_jg12889.t1	19.4023	20.4807	21.4377	22.4323	22.367	26.0573	24.7697	31.8293	47.2693	66.8603	68.0123	82.0207
Sbi_jg20074.t1	26.4443	26.8687	23.646	24.0107	28.3107	23.6197	24.7523	26.223	31.978	35.5473	37.2943	38.5653
Seu_jg7553.t1	41.8827	39.8703	40.7713	38.2423	41.794	41.3443	36.5363	28.4253	24.939	18.4423	16.1823	17.3038
Sbi_jg17916.t1	6.0833	7.75803	12.2068	15.9664	21.5453	25.4233	28.9847	36.604	48.972	56.2747	63.028	65.8387
Sbi_jg11224.t1	35.755	33.4547	36.823	43.7077	47.1417	44.9353	41.2107	36.2903	26.285	17.852	11.8933	10.4822
Sbi_jg51978.t1	10.3252	12.131	13.3832	10.7028	16.1003	18.031	23.014	30.0533	39.4057	58.065	58.095	55.549
Sbi_jg55195.t1	8.98687	10.7262	14.0706	12.3362	11.8782	16.4507	17.6087	22.6507	28.2817	61.8777	75.3657	55.8863
Seu_jg18727.t1	6.81183	8.66297	8.6839	10.1014	10.1268	12.4237	15.7207	23.411	42.197	55.8257	61.711	50.9287
Sbi_jg43129.t1	38.2953	40.8553	36.811	35.6257	39.1327	33.7667	33.595	29.9137	29.0753	21.7443	17.7583	16.73
Sbi_jg2517.t1	29.2087	27.5707	28.801	25.7927	28.4777	27.8703	29.3507	29.5183	31.757	28.4163	30.5787	27.8897
Sbi_jg12197.t1	7.28767	7.47913	9.22753	8.46437	8.88413	10.8615	13.5893	15.7027	26.4147	59.3903	70.8283	45.6517
Sbi_jg33687.t1	0	3.25497	18.223	42.9593	46.8967	38.0997	29.491	28.9363	34.8817	30.3983	33.098	33.122
Sbi_jg14252.t1	35.5547	33.0057	39.023	49.8737	47.4303	45.5603	36.523	33.7847	19.9667	6.6799	4.6325	5.21123
Sbi_jg15042.t1	47.7257	46.1373	42.034	34.91	35.1613	29.7593	36.223	35.057	32.155	22.694	20.583	23.962
Sbi_jg3341.t1	46.041	39.3147	37.7397	25.4243	24.515	25.4437	24.8227	24.9007	24.258	18.9157	20.016	21.3607
Sbi_jg15388.t1	30.0667	28.8893	30.496	37.912	46.672	41.168	39.508	28.275	23.782	15.04	7.59627	5.27187
Seu_jg18726.t1	5.44377	6.4737	8.91473	8.77403	10.1709	11.16	16.4747	18.8613	29.9653	40.6273	43.0477	35.4537
Seu_jg4493.t1	48.0023	44.1907	39.8207	33.9473	32.974	28.476	28.4407	32.8163	27.243	17.301	11.9613	12.4787
Sbi_jg29948.t1	38.032	36.4703	38.808	33.035	34.304	35.9233	33.5253	31.3453	17.4683	20.7763	19.5717	15.7443
Sbi_jg17345.t1	29.2897	27.473	27.2917	24.685	30.092	27.005	26.168	29.994	34.341	31.597	34.557	40.754
Sbi_jg8239.t1	24.2537	25.9913	28.592	45.567	51.4073	43.6137	34.753	25.895	10.013	2.55703	0	0
Sbi_jg2055.t1	37.3627	41.6887	33.7547	29.6357	29.3587	24.802	27.333	26.5697	28.7473	16.9177	15.847	11.1109
Sbi_jg18412.t1	51.898	53.867	49.8307	31.6253	19.1237	17.6603	14.4277	12.998	10.9427	8.6143	8.25087	8.85703
Seu_jg13330.t1	5.06053	5.19947	5.5204	5.85763	6.13487	6.2029	8.65687	9.6332	18.3583	50.0567	60.0673	31.313
Sbi_jg50594.t1	53.396	47.5543	42.1877	35.2463	35.6647	30.6797	37.56	36.1523	34.431	23.67	20.9977	18.0343
Sbi_jg25270.t1	7.58907	10.7645	16.1083	27.4013	27.406	23.835	20.8033	22.65	28.2397	27.481	31.2903	29.591
Sbi_jg55996.t1	20.684	19.0003	26.5783	42.41	43.8397	42.174	35.9233	26.4807	17.437	7.33557	3.23093	2.61003
Sbi_jg26838.t1	21.8783	21.5463	18.1677	16.2737	21.0657	22.3463	30.368	24.5357	26.2507	25.5543	20.5887	25.856
Sbi_jg26826.t1	15.0477	19.9347	18.569	17.578	21.5013	20.1607	20.199	50.713	103.693	185.137	185.997	173.567
Sbi_jg2122.t1	43.1933	37.705	33.0353	22.1997	15.1024	16.7583	14.9343	18.4863	13.729	4.46663	2.8984	1.63805
Sbi_jg27213.t1	24.217	20.23	19.2617	15.5567	17.03	14.8793	16.3903	20.7363	27.8917	27.112	18.44	26.508
Sbi_jg17128.t1	37.2953	40.0687	34.454	28.6503	26.555	23.565	20.843	22.867	19.061	13.105	9.0304	8.48637
Sbi_jg47121.t1	40.6423	38.1527	34.551	31.2973	29.98	25.1097	23.5247	17.5783	13.5463	6.32827	4.7034	4.24883
Sbi_jg57104.t1	26.5667	28.8167	32.7963	29.2817	27.1223	27.6	20.6627	20.8923	14.4264	14.392	13.1203	14.45
Sbi_jg49007.t1	46.4973	36.304	36.8727	31.3507	23.904	21.678	21.3931	18.7233	13.5511	9.52387	8.4881	8.15413
Sbi_jg58651.t1	23.6407	20.6013	22.6503	22.1473	17.387	18.924	19.329	21.9893	26.546	22.9893	19.4297	23.553
Sbi_jg46151.t1	38.944	38.7003	39.2483	29.9527	27.157	22.6173	25.4133	23.332	19.9733	11.466	8.52063	6.52663
Sbi_jg53292.t1	34.243	38.897	32.3997	26.389	25.5667	22.3183	23.9883	24.2293	20.7017	12.4015	6.13487	8.8459
Sbi_jg50712.t1	9.55263	10.3508	15.7162	25.7533	31.7357	33.4583	29.5837	32.3807	29.0493	28.7357	29.0707	29.554
Sbi_jg45541.t1	43.1123	36.7317	38.2113	27.0753	23.747	27.3027	22.219	23.45	16.7917	8.5738	7.63443	8.19253
Sbi_jg22056.t1	26.3003	24.33	27.8717	26.3977	28.0623	29.7317	22.2143	23.549	21.2983	12.1062	9.78023	11.1355
Sbi_jg25322.t1	34.541	34.8643	27.519	19.7636	17.5242	18.61	21.1053	23.4723	17.0814	8.90223	8.21523	8.11607
Sbi_jg6265.t1	29.1403	31.562	37.3413	39.461	39.9447	39.9967	30.8817	27.5143	18.065	14.6713	9.401	6.88363
Sbi_jg11988.t1	2.05983	2.90373	2.49601	4.53033	6.75627	7.13267	9.56943	20.4893	35.8097	49.7617	56.4677	51.909
Sbi_jg33791.t1	31.818	32.53	26.7963	24.0007	21.0614	21.4457	25.9107	23.442	17.6647	11.4509	8.21247	11.4298
Sbi_jg13181.t1	23.4887	24.229	27.1537	28.0867	33.4137	31.925	26.7603	22.285	20.4897	15.63	13.7663	11.4668
Sbi_jg43671.t1	6.7893	9.0523	8.61193	8.15487	10.0635	10.8713	12.3019	19.2063	29.3323	46.7413	50.57	42.0967
Sbi_jg42430.t1	10.7083	11.4046	10.0088	10.1122	11.2277	13.3357	15.782	21.7333	27.0683	38.557	39.5653	39.0393
Sbi_jg59506.t1	26.2133	22.2467	23.4923	22.6943	25.581	25.1357	22.144	18.5153	12.8127	8.254	7.63167	8.84277
Sbi_jg39896.t1	0	0.9632	0.364667	1.94853	2.13784	7.4671	7.1476	17.6273	40.993	60.5817	71.3573	64.7673
Sbi_jg21446.t1	38.3713	31.6127	31.152	22.543	22.5243	19.2137	25.864	23.2427	20.705	7.68723	2.454	3.58359
Seu_jg27656.t1	5.93387	7.126	6.47063	6.4984	6.257	7.45787	10.8187	11.824	16.0537	33.565	37.316	30.919
Sbi_jg8955.t1	0.331037	2.5766	2.8188	2.92173	4.63293	7.14197	8.55453	21.6743	32.8863	52.4433	54.761	59.7063
Sbi_jg49452.t1	22.924	22.108	20.6267	17.8963	14.2214	14.879	15.8263	14.6267	14.1367	9.2614	7.63167	8.20297
Sbi_jg30484.t1	8.3769	8.16143	8.62197	9.11713	8.49797	12.7127	16.051	24.2703	39.0757	39.252	46.655	37.7693
Sbi_jg44688.t1	40.3183	42.2623	42.3633	41.6753	40.0133	42.7863	38.3383	32.3707	27.9797	20.473	15.2307	20.0053
Seu_jg19022.t1	28.7353	23.83	21.814	20.5837	18.4827	17.0733	22.8337	19.7383	14.3452	11.2437	8.38423	9.21567
Seu_jg3038.t1	1.41314	5.4623	13.823	37.3647	38.751	29.451	23.0983	18.761	18.1673	22.071	21.066	23.617
Sbi_jg25260.t1	33.2347	32.4873	26.1203	18.859	16.722	15.4933	20.415	19.5327	12.5559	3.5321	1.43147	1.94557
Sbi_jg54603.t1	13.7793	11.8982	10.3585	12.3503	11.795	12.7578	19.298	18.6037	20.6487	20.9377	18.9933	21.786
Sbi_jg17947.t1	4.14217	3.2429	3.2353	2.58723	2.93034	4.6496	8.62143	13.4623	32.3533	50.752	58.1853	45.08
Sbi_jg21158.t1	2.28647	3.57	4.12363	4.564	2.76423	7.16043	9.73337	15.3577	27.222	51.6953	63.9957	55.5683
Sbi_jg42000.t1	1.0821	0.6502	2.13135	2.27223	4.53037	5.89643	10.9855	18.8907	35.8373	33.8173	39.0857	42.8797
Sbi_jg29139.t1	39.4927	37.9077	38.096	39.1807	40.586	39.6243	31.8123	25.798	21.3593	15.3347	13.0873	13.144
Sbi_jg55362.t1	16.6957	20.9763	16.4927	13.3573	8.27277	13.6243	13.8446	15.594	22.4707	27.497	29.2123	30.256
Seu_jg25230.t1	5.06053	5.49443	7.34897	5.81853	6.2034	8.40647	11.4714	16.3447	32.9467	42.745	47.704	45.0367
Sbi_jg24291.t1	6.01573	8.05703	8.31917	6.493	7.73453	8.0899	8.7455	13.0073	23.2917	45.278	57.8173	50.0177
Seu_jg13550.t1	30.7147	27.011	26.6803	19.1953	18.3557	16.7483	18.6767	17.1923	14.207	7.679	5.76133	3.94057
Sbi_jg19193.t1	17.651	15.992	18.9017	19.6027	24.202	21.045	23.2783	19.067	14.937	7.67933	6.852	5.55467
Sbi_jg18024.t1	36.7007	39.6937	30.2937	21.1373	18.0523	19.2233	19.9727	20.9933	11.852	8.27787	3.17113	1.62606
Sbi_jg19673.t1	37.2727	31.5543	34.1983	32.5897	33.5613	29.4337	32.614	30.685	30.354	20.7607	20.995	21.6687
Sbi_jg59799.t1	3.07544	1.27423	5.2176	4.8703	3.84547	7.7649	11.0255	16.2353	23.942	33.2503	37.6213	38.3007
Sbi_jg40204.t1	26.5487	27.629	22.2897	18.5863	17.8373	16.4513	19.2803	20.4707	16.6363	11.1704	4.3299	4.58267
Sbi_jg47032.t1	27.2523	30.0707	26.4177	24.432	24.5447	21.054	20.0617	19.1173	14.7179	9.60537	8.38423	6.88597
Sbi_jg58737.t1	39.252	32.5013	32.6307	22.7507	17.4217	16.4233	19.6863	19.4427	14.2433	8.91717	5.07693	6.18563
Sbi_jg23196.t1	28.4127	25.1147	21.264	15.3037	16.6583	14.2747	13.7	12.9484	10.7857	8.63003	8.68693	10.4822
Sbi_jg31602.t1	2.64003	6.1587	12.1382	26.665	28.83	20.4493	17.3493	14.9613	13.4033	13.7218	11.9232	14.426
Sbi_jg8924.t1	4.39847	8.1013	9.0067	17.8877	21.237	17.6777	11.891	16.245	19.5787	29.0153	28.2913	27.583
Sbi_jg11791.t1	8.82317	9.90697	8.14357	10.4183	12.9152	12.0508	5.36953	2.8422	4.0115	4.10712	1.08787	2.3033
Sbi_jg56034.t1	30.005	24.6697	23.7313	15.9263	17.9988	17.68	19.84	16.6217	16.8247	9.2617	11.5767	10.1485
Sbi_jg63306.t1	15.36	13.967	15.4307	12.9858	11.247	14.5993	14.4367	13.6097	11.6037	20.7603	18.0283	21.94
Sbi_jg60400.t1	28.6617	26.993	22.6543	16.2823	15.9683	15.4927	15.4427	16.8477	8.1476	8.96633	7.6426	6.55447
Sbi_jg1372.t1	15.3526	16.3833	19.77	29.665	36.8143	34.074	33.2753	25.2173	15.7133	8.55747	4.6652	7.18
Sbi_jg25572.t2	25.1887	26.341	23.875	17.5673	14.1044	19.25	15.782	17.8053	12.3059	9.53253	6.44303	8.16637
Sbi_jg9411.t1	24.775	19.5597	22.1723	27.0753	30.748	26.6353	28.82	20.726	8.6221	2.54128	0.6817	1.30503
Sbi_jg47234.t1	21.4477	23.4127	20.7027	17.3197	18.791	19.2127	19.802	19.7393	16.7367	11.81	10.8764	7.5784
Seu_jg14411.t1	9.32483	9.49613	5.9722	8.77087	12.0008	11.1783	12.646	10.6103	10.8237	6.08917	4.35977	7.2182
Sbi_jg26631.t1	27.4893	34.8153	37.0483	46.1093	53.0607	48.9527	48.7993	38.8163	30.1747	21.6947	15.13	14.3989
Sbi_jg23473.t1	13.11	12.6323	13.644	11.9681	14.4273	16.1617	17.2913	20.0047	22.543	25.9	29.8397	38.2063
Sbi_jg34569.t1	32.4063	28.0727	27.224	18.9453	19.0947	15.8103	17.9797	17.5977	15.151	5.4173	1.0906	3.9166
Sbi_jg46030.t1	19.6073	16.5113	20.7503	19.546	22.5873	19.2123	17.2913	16.4417	14.4693	8.94983	5.07693	6.52743
Sbi_jg32919.t1	31.5583	31.6107	25.2263	15.9477	16.6977	15.5123	18.994	20.1453	15.4856	6.6799	2.89563	2.29055
Sbi_jg21570.t1	9.98	12.1268	9.15563	8.4676	10.5867	11.792	13.5933	14.4	20.0357	16.613	12.6457	12.1092
Sbi_jg57410.t1	4.0081	4.57743	4.42643	4.22947	4.32473	5.90513	11.3739	13.8184	26.5523	31.589	33.3243	28.5173
Sbi_jg35482.t1	1.75131	2.60477	2.43413	4.23277	7.42683	8.68627	12.195	15.0317	24.0507	28.672	29.7113	32.1387
Seu_jg16486.t1	14.5387	15.372	13.9047	13.35	14.1437	17.335	20.4237	16.3747	15.7427	14.088	10.1266	10.8041
Sbi_jg13282.t1	2.33867	4.5915	5.66943	6.1813	10.3717	10.2483	14.3173	19.8383	27.5773	32.212	40.22	34.1217
Sbi_jg38086.t1	2.74441	3.8368	7.3338	8.56423	8.01817	6.80673	9.47373	11.7039	12.0646	18.2927	24.907	35.8983
Sbi_jg39309.t1	26.4443	24.7153	27.96	29.7073	32.827	28.8097	28.4983	22.019	17.4683	7.69497	7.19007	4.59387
Sbi_jg21149.t1	20.488	18.6007	20.33	26.5083	31.041	26.671	28.958	19.373	11.4483	6.08917	2.82477	1.94557
Sbi_jg33846.t1	35.3547	33.4423	30.5047	19.804	15.406	20.4687	17.1717	19.7193	10.6805	7.6707	3.92093	1.62606
Sbi_jg58170.t1	5.67043	9.0363	7.5128	7.81167	7.89607	10.2381	9.38483	12.4757	22.2303	33.4677	32.2367	35.1713
Sbi_jg44189.t1	2.69937	4.20613	4.06177	4.57813	4.72097	8.9931	11.8201	22.7203	36.943	54.778	56.9743	57.4197
Sbi_jg51149.t1	16.665	21.253	22.4713	22.1	23.1107	23.294	20.6673	50.6043	83.967	148.28	164.047	144.84
Sbi_jg1831.t1	24.954	19.8387	24.7297	23.5063	28.2923	22.3007	23.3797	21.5837	22.0287	13.7203	10.9416	15.065
Sbi_jg45110.t1	14.6497	12.6767	14.902	21.574	23.1747	19.8267	22.1723	14.9717	8.98973	3.81133	0.7171	1.29304
Sbi_jg7872.t1	18.187	20.5293	21.3127	19.2247	17.451	17.9677	14.4305	12.722	11.0873	3.15605	2.1785	5.56663
Seu_jg17722.t1	30.3763	25.652	18.1657	15.923	16.888	16.108	16.395	15.7133	14.5403	5.7611	3.57453	3.58437
Sbi_jg13340.t1	3.06007	4.25033	5.37667	4.57813	5.6996	7.44967	11.4623	19.779	30.3313	50.9583	53.1877	53.104
Sbi_jg43405.t1	19.3653	18.0623	20.2463	20.199	25.1463	18.887	17.331	13.6093	8.8842	6.6964	2.86297	2.61082
Sbi_jg42208.t1	2.98533	4.2664	4.05177	3.88953	4.7405	6.8353	12.4195	15.1214	21.7317	25.2353	31.2193	24.5847
Sbi_jg13167.t1	5.34653	6.44367	5.09387	7.51077	9.98977	10.8336	13.669	17.1923	20.676	31.5803	35.8137	26.582
Sbi_jg21460.t1	18.9077	26.2523	22.1103	19.2343	17.7883	20.4493	19.762	21.9193	29.802	29.9973	31.9857	37.4687
Sbi_jg44765.t1	22.6933	20.1677	21.684	14.2683	9.37857	13.075	10.6723	13.028	8.48383	5.7532	3.20383	4.58267
Sbi_jg31355.t1	15.019	18.4357	17.2003	18.596	19.4073	17.0543	13.012	12.0503	10.8358	7.03193	5.52127	10.2012
Sbi_jg40797.t1	21.0657	22.03	20.8673	17.2557	15.6943	15.1773	13.9687	14.0943	12.5195	9.57273	6.09947	5.5419
Sbi_jg42918.t1	10.6123	14.5123	13.2421	13.0534	16.2077	13.651	14.4367	14.9717	16.0897	18.1643	16.861	21.709
Seu_jg5383.t1	13.5157	14.1873	20.2717	24.068	21.198	22.9507	17.2557	17.1827	13.8397	8.26213	5.41777	5.54112
Sbi_jg20025.t1	5.02373	7.09387	10.2797	10.753	15.0533	17.6403	19.4907	24.0797	24.6637	24.4293	28.512	29.3227
Sbi_jg59162.t1	8.98687	7.88073	8.39113	9.11157	9.71127	10.546	15.438	19.4833	30.041	30.9407	31.5467	33.473
Sbi_jg21774.t1	1.72165	2.8575	2.88063	3.58537	3.92353	6.50007	4.668	9.60393	18.4087	31.1403	28.588	35.098
Sbi_jg6503.t1	0	2.61885	9.32453	22.165	22.1273	17.6873	11.9353	12.7113	13.438	11.843	11.2143	11.5053
Sbi_jg31164.t1	10.649	11.4167	8.94473	9.78627	10.0831	11.1868	12.2793	10.817	11.3826	9.25293	7.94263	10.4207
Sbi_jg45986.t1	5.69293	5.78937	9.95693	10.7507	10.391	12.3867	17.7637	19.0767	18.426	16.358	16.747	16.4367
Sbi_jg43130.t1	3.95593	4.50307	4.12363	7.48573	10.0779	12.0888	11.842	14.6463	19.946	27.0737	31.6283	27.8897
Sbi_jg2392.t1	22.7603	23.0833	22.7003	21.903	24.799	22.9233	18.6767	14.6367	9.80897	9.57327	6.47297	7.20543
Sbi_jg4720.t1	26.4313	23.602	21.761	16.857	13.8995	14.638	12.6794	15.427	13.2199	9.2299	7.9997	8.81707
Sbi_jg19596.t1	6.45117	6.48777	9.34133	8.44493	10.1073	9.9225	12.1907	13.7583	21.15	24.5813	25.8287	24.0123
Sbi_jg28858.t1	21.75	23.2683	19.069	14.3957	11.3111	11.1507	10.0284	14.005	8.55473	5.75363	3.5801	2.63553
Sbi_jg58927.t1	21.143	20.0197	17.8077	12.962	13.4587	12.4336	12.0575	12.1493	8.55473	5.7615	5.7586	6.23267
Sbi_jg17158.t1	6.54377	7.49523	8.4982	8.77947	6.11037	8.4152	7.8847	9.87833	13.7969	15.3663	20.8723	20.094
Sbi_jg13523.t1	0.66921	2.87357	3.01443	4.23487	4.71603	5.8766	5.50263	7.97417	19.0697	35.6567	41.8477	35.507
Sbi_jg61857.t1	19.447	15.2777	13.602	10.439	10.3768	10.8437	13.669	13.1267	15.3753	11.2193	13.1203	13.1313
Seu_jg18579.t1	4.28697	4.2222	4.19553	5.88797	6.52613	10.2292	11.0699	11.7647	20.6413	30.8607	33.3627	31.4763
Sbi_jg23519.t1	24.4567	17.9607	14.5156	9.7365	7.5492	6.81673	10.9719	10.471	10.4958	5.1306	7.60747	9.8177
Sbi_jg58275.t1	3.23453	3.54183	5.9722	4.52707	2.88634	6.5372	4.62813	13.9157	16.9799	24.2283	28.6647	29.195
Sbi_jg33398.t1	26.2707	25.9977	24.23	17.2143	16.1987	11.7737	13.1873	15.2887	9.61917	3.49983	1.7723	1.62606
Sbi_jg47782.t1	17.086	13.963	15.8873	16.6613	18.6197	17.6783	21.9993	21.6333	25.4087	24.3407	20.7983	27.6227
Sbi_jg14999.t1	23.014	15.683	15.8153	14.3023	12.6467	11.7827	15.3493	13.7383	11.7815	8.63043	10.1919	11.4566
Sbi_jg4323.t1	0	1.31647	8.44633	24.0583	20.8313	15.8093	10.3372	12.7317	12.0057	11.8187	11.9698	12.4543
Sbi_jg4230.t1	7.6116	8.73543	16.0243	24.774	22.8027	18.3107	11.5067	14.2613	10.1715	11.1949	10.148	9.1524
Sbi_jg39863.t1	10.121	11.758	9.30947	8.78803	9.0017	9.93233	11.0385	14.4197	18.2707	17.5643	29.6	43.3153
Seu_jg2906.t1	21.667	19.5457	14.927	11.7219	10.7728	10.2292	10.0022	6.96777	8.21663	6.70427	6.84923	7.55047
Sbi_jg25542.t1	23.9537	28.9657	30.461	39.967	47.5717	43.968	46.0643	35.1533	26.351	18.219	15.201	11.4795
Sbi_jg39137.t1	25.947	22.4473	19.2397	14.6453	13.1652	10.5648	12.1907	11.5582	10.3476	3.53171	2.11313	2.59961
Sbi_jg26.t1	2.33867	4.51713	4.863	4.23487	5.0732	5.89607	8.30387	12.505	20.7827	29.7193	33.1877	27.3
Sbi_jg41292.t1	2.0005	3.25897	7.30707	18.8307	17.7937	15.8187	14.8783	12.09	9.83123	8.62957	6.60643	7.88347
Sbi_jg15813.t1	21.278	22.1427	20.3473	14.3567	8.8602	12.7225	11.285	13.0977	7.08963	5.08963	1.02253	0.984767
Sbi_jg17366.t1	1.30877	2.88967	3.16343	2.59807	5.88523	6.23037	8.6524	14.0047	20.9797	28.712	32.2393	31.487
Sbi_jg31329.t1	16.45	18.213	18.4133	12.3417	9.56417	11.5028	6.21713	9.50357	8.70653	8.5982	9.06593	10.1996
Sbi_jg30925.t1	1.02991	0.652187	0.657447	0.978627	1.08118	1.24608	1.81793	4.49053	17.1442	34.8747	47.846	40.1613
Sbi_jg30630.t1	2.0005	4.82817	5.99223	7.8235	7.27463	9.6331	9.165	12.1	14.6217	23.336	28.7	24.6643
Seu_jg5664.t1	5.4509	5.48033	6.5325	5.53933	6.52613	7.12287	8.3482	9.5632	15.022	24.6373	28.089	23.703
Sbi_jg59507.t1	14.7793	15.388	15.8627	14.2383	13.3317	14.275	16.0063	13.4227	12.1142	5.7296	3.57453	6.85812
Sbi_jg55424.t1	0	1.92443	8.5433	23.1133	24.7547	20.784	12.186	12.14	10.9064	12.1383	12.7497	10.4952
Seu_jg15951.t1	7.2355	7.5073	6.285	5.23303	6.53113	4.35227	6.48593	11.8235	20.3277	9.87557	5.79403	12.7115
Seu_jg23003.t1	8.55967	10.4253	11.0661	9.45167	8.85497	11.1687	13.0426	11.705	11.8914	10.2034	9.06883	14.3509
Sbi_jg11245.t1	3.66993	5.8336	12.1702	17.2717	15.9243	13.94	12.2793	11.1621	11.3067	11.1791	11.5877	10.841
Sbi_jg37813.t1	15.0133	13.0943	12.2371	15.925	18.199	15.846	16.5767	12.8701	10.9064	6.7047	4.29167	7.25343
Seu_jg1218.t1	19.771	19.114	19.934	12.731	11.8737	11.4573	11.811	10.8669	11.7103	5.73747	3.23923	2.9566
Sbi_jg21735.t1	2.0005	6.14263	11.399	20.1743	26.0163	16.3947	11.3268	10.1354	11.4998	11.4915	9.88123	10.8291
Sbi_jg36917.t1	17.4727	17.4867	19.6143	13.3487	10.0779	9.90383	6.04867	6.2965	6.05627	9.89317	8.76067	6.51707
Sbi_jg45085.t1	5.75227	3.58407	4.18553	3.89493	3.953	5.29147	8.55453	11.7447	17.3333	25.796	23.95	29.143
Sbi_jg55158.t1	14.108	10.6899	13.0263	13.6863	13.7766	16.4323	21.3557	22.5707	28.777	23.0943	22.2683	27.0063
Sbi_jg33921.t1	19.909	17.9443	16.2573	11.724	11.0226	9.2908	11.8023	10.5607	8.95847	4.77027	3.2719	3.90385
Sbi_jg5551.t1	1.36095	2.5927	3.90273	6.1834	6.19343	7.4667	9.09847	12.1182	19.6063	19.5637	18.7367	24.392
Sbi_jg17604.t1	20.095	17.9287	13.7713	7.13493	5.93433	6.50133	8.0423	9.23843	4.96043	2.54874	1.36337	0.320267
Sbi_jg59391.t1	10.318	7.15403	8.2673	9.80787	13.987	18.292	18.1077	14.5767	7.41597	3.50773	1.7723	1.6253
Sbi_jg4214.t1	15.3193	13.652	15.5327	14.327	9.93647	11.1225	11.4093	10.8067	8.92053	6.99967	4.29443	5.9124
Sbi_jg20979.t1	17.495	16.2287	13.0167	7.4608	5.59653	7.45787	6.48593	6.70143	4.9538	4.4828	5.07693	5.2479
Sbi_jg62269.t1	18.4376	21.934	21.279	20.4357	22.279	22.0577	20.3747	19.8187	18.3583	21.0567	21.33	21.665
Sbi_jg11428.t1	3.2867	5.27383	5.89033	5.5231	6.61417	8.70343	7.96877	10.5501	14.7544	16.1441	15.9234	16.2403
Sbi_jg19316.t1	0.3607	3.59617	9.11373	20.2167	20.4983	16.423	15.103	11.8529	9.54677	8.63833	8.7224	8.8459
Sbi_jg14756.t1	19.6963	17.8417	16.5547	16.3443	13.4733	12.7033	13.2763	11.1325	8.6238	2.55703	0.340833	0.972777
Sbi_jg22144.t1	11.7716	8.20583	7.81063	7.1458	9.73537	9.0025	11.8467	11.2119	17.6148	9.25257	5.79127	11.8017
Sbi_jg38028.t1	5.96353	8.05703	5.9722	6.4984	6.06153	7.13193	5.37403	4.77663	8.408	10.5491	10.2927	12.1833
Sbi_jg34052.t1	21.2997	18.5787	17.4113	14.663	12.9157	12.3975	8.6434	10.1857	5.76283	3.52423	2.1785	1.97029
Sbi_jg19941.t1	17.696	15.6227	16.8773	13.6886	11.9568	11.4573	13.0028	12.7417	6.38757	3.1883	2.1785	1.30503
Seu_jg6132.t1	17.253	14.3343	14.6693	10.3665	10.1073	10.8615	10.7653	10.5214	8.08183	11.1793	12.3377	10.1731
Sbi_jg1598.t1	6.92697	7.5535	6.5978	7.14037	7.5683	9.91343	12.2837	10.8861	12.1819	11.4744	11.1793	12.7863
Sbi_jg45943.t1	4.41387	4.5453	4.65733	4.879	5.59203	4.6496	6.0975	8.576	17.8687	14.703	10.1241	15.708
Sbi_jg39825.t1	22.27	20.7137	20.6663	14.2667	10.7681	10.5457	7.8756	9.1881	6.3892	3.8275	2.11313	1.63805
Sbi_jg59790.t1	16.8773	20.166	19.168	17.914	19.3977	16.7393	20.4547	21.654	22.4993	19.506	23.2197	21.6693
Sbi_jg58694.t1	16.335	14.75	14.6143	14.0047	13.6007	11.7741	13.2673	10.541	5.75783	3.52383	1.0906	0.640533
Sbi_jg1827.t1	7.14287	7.3606	7.4157	8.83467	8.7032	10.5354	9.8576	13.6381	20.6642	23.8387	27.893	30.703
Sbi_jg27022.t1	22.418	17.84	15.5843	12.72	8.41993	8.3885	12.4947	8.30017	7.9249	1.62211	2.48943	2.62357
Sbi_jg49193.t1	0.3607	0.652187	0	0.649523	0	0.939063	1.78253	4.84587	14.8667	27.5153	31.069	28.297
Sbi_jg26543.t1	8.5372	10.4552	5.7766	6.18673	7.75877	7.43967	7.52707	7.64863	11.4483	11.1547	5.79403	9.16467
Sbi_jg47097.t1	7.15373	8.0892	11.3689	10.3649	11.0612	11.1771	10.1971	10.501	11.6865	11.7952	10.5653	13.465
Sbi_jg1692.t1	2.74441	6.1587	10.0019	16.2967	14.3637	13.0197	11.975	11.1127	9.84347	8.29453	8.31337	7.88423
Sbi_jg62706.t1	4.00097	3.57	4.19553	4.23487	5.80213	6.826	10.4657	15.703	23.1363	28.081	27.9747	27.9173
Sbi_jg62101.t1	0.3607	2.5927	2.14133	2.5731	5.46943	5.58887	5.97343	8.9816	15.8653	25.565	29.6817	19.3887
Sbi_jg25.t1	1.0821	1.6154	3.22531	2.61217	4.63293	2.16658	3.1677	9.24787	20.1927	26.7697	31.353	36.147
Sbi_jg40150.t1	0.66921	0.977287	2.486	5.48073	3.26307	2.17585	2.1221	5.20173	15.0923	25.8273	32.648	30.5657
Sbi_jg25482.t1	17.079	12.0103	10.5225	8.13527	11.4577	8.99327	13.2407	12.4553	11.524	5.40117	4.0217	5.2479
Sbi_jg52202.t1	0.66921	0.622033	1.93045	1.64226	3.59577	4.04507	3.9799	7.59913	9.54677	19.794	22.4293	23.977
Sbi_jg37539.t1	15.922	20.3603	16.148	13.9873	11.8881	11.4658	11.0876	9.85933	8.4822	3.50807	1.0934	1.94557
Sbi_jg29800.t1	23.5633	23.6797	20.2817	15.9803	16.1983	13.6423	16.519	14.3407	10.054	6.70427	4.29443	4.24963
Sbi_jg36132.t1	6.90447	8.8398	7.29707	8.14937	9.04583	9.94097	13.709	9.20783	11.1911	10.5396	9.03313	9.15087
Sbi_jg49248.t1	16.253	15.9477	16.7083	14.35	14.2214	14.2653	13.784	13.3233	9.91107	10.868	10.1567	9.18927
Sbi_jg1285.t1	10.8983	9.15297	7.96453	8.14393	9.42233	7.43967	9.6844	10.2049	12.808	8.6061	7.19283	11.4685
Sbi_jg49221.t1	4.421	4.5332	5.2176	4.8844	5.05367	5.28183	7.53603	9.26767	15.1287	20.4497	22.906	20.3757
Sbi_jg18634.t1	23.656	17.4887	19.5943	12.3666	7.7541	6.84343	3.33167	4.96297	4.04617	11.1877	11.997	11.5085
Sbi_jg46081.t1	0.7214	0.622033	0.729333	0.649523	2.88634	4.01703	4.32843	9.2074	15.2274	19.8267	24.468	30.937
Sbi_jg12697.t1	4.30947	7.3465	9.1505	9.50367	11.0414	11.7536	7.9952	9.74967	11.7572	18.1803	15.4077	19.458
Sbi_jg3765.t1	0	0.3251	3.4862	17.2643	19.2953	14.5723	12.9323	10.6002	11.852	11.1877	11.5581	7.83413
Sbi_jg52967.t1	0.66921	3.22483	9.68413	20.539	19.5294	17.3707	7.9598	7.59913	5.21767	5.4417	4.29723	3.2649
Sbi_jg14929.t1	7.48477	11.0936	10.2029	8.40047	7.44123	7.77467	8.56367	11.7543	15.9297	15.3423	12.308	18.033
Sbi_jg4538.t1	15.26	15.9037	16.0927	12.3737	8.60547	9.3185	10.8942	11.794	8.55127	5.11407	2.86297	2.94463
Sbi_jg12478.t1	16.0787	13.668	11.0143	8.80213	8.91867	8.0535	9.29147	7.96503	8.7755	8.9502	8.0107	9.8562
Sbi_jg56164.t1	11.8583	13.6097	10.5525	8.5122	9.31007	8.65757	9.72887	11.7643	9.91107	6.74483	6.1703	9.20367
Sbi_jg58301.t1	7.131	6.50187	9.75107	14.676	19.535	19.8357	17.6797	14.5867	6.7567	2.24553	1.02253	1.30503
Sbi_jg1532.t1	16.501	25.3053	20.1247	17.0013	18.3557	20.793	19.8503	23.192	28.4027	28.7673	28.7873	30.8993
Sbi_jg21003.t1	26.0467	22.345	26.9177	28.0843	33.1597	29.424	28.7403	21.8793	18.4327	10.2445	7.22273	6.2342
Sbi_jg56191.t1	0.331037	2.89973	3.77897	5.2081	8.0967	12.7022	13.0297	12.0597	10.6771	10.5322	7.86903	12.455
Sbi_jg32063.t1	8.70083	6.45763	8.40113	10.1707	10.807	10.508	13.0603	12.11	16.521	14.0967	13.461	15.796
Sbi_jg23095.t1	10.3037	10.7302	7.94787	5.84677	6.88833	8.68643	6.71483	7.7088	5.72997	4.4509	3.26637	3.27687
Sbi_jg242.t1	22.0763	16.285	16.5733	8.42867	6.40903	6.50133	7.17853	5.74457	2.16705	2.21325	1.36337	0.972777
Sbi_jg35003.t1	9.2359	7.72997	10.6244	17.288	17.6267	16.7113	15.2537	8.55583	2.53122	0.950683	0	0.65251
Sbi_jg1531.t1	5.61113	7.1983	5.99223	4.564	4.7405	4.96593	6.102	11.508	14.171	11.1873	9.7831	11.1613
Sbi_jg20041.t1	13.3593	17.284	16.098	14.6477	15.3224	16.1433	12.2837	12.07	9.87293	9.95757	13.2378	13.1967
Sbi_jg55151.t1	16.3873	12.6587	12.2773	9.14543	6.57513	8.38833	7.52257	8.30017	6.8209	2.88427	3.2747	2.27934
Seu_jg3081.t1	29.383	24.7693	21.684	18.2147	14.6183	15.503	15.791	16.029	12.8872	4.77774	4.36253	2.93187
Sbi_jg62374.t1	11.2746	9.13473	10.1038	11.4403	12.7055	10.5279	11.285	9.28793	8.85147	5.74537	6.81657	5.5794
Sbi_jg63150.t1	0.30851	0.977287	0.960227	1.31316	2.22591	3.4221	4.29307	7.42227	13.4723	21.0493	22.053	20.0547
Sbi_jg37473.t1	15.5317	15.5743	10.7466	8.70103	7.6369	8.3885	8.837	7.0765	4.995	2.54917	1.39603	1.62606
Sbi_jg58982.t1	9.3629	9.12073	9.5303	10.7647	10.7483	10.8527	11.5423	11.8043	8.848	6.08127	5.82947	4.59387
Sbi_jg12377.t1	6.0608	5.47637	4.7811	3.59624	3.13597	2.7899	5.3561	5.02277	9.2452	10.6211	12.8206	13.835
Sbi_jg18956.t1	16.6137	19.5117	16.1016	9.1204	7.55377	9.92313	9.60013	10.2356	6.93438	2.86853	2.1486	0.65251
Sbi_jg19018.t1	5.94927	9.10453	7.0243	6.254	10.0583	9.91327	10.4126	9.25757	9.3176	8.35067	7.981	7.87147
Sbi_jg29357.t1	10.7083	8.19177	8.41113	8.0963	7.6123	8.39713	13.3247	11.5084	13.1787	9.24483	8.28337	12.0958
Sbi_jg13948.t1	1.66947	0.977287	1.5558	1.31316	1.43341	5.26307	3.596	8.9314	19.8687	24.055	28.3593	28.9503
Sbi_jg9870.t2	11.8983	13.5957	13.1503	15.3503	14.3977	13.0185	10.8051	6.00993	5.5835	4.46707	4.36253	3.59633
Sbi_jg27135.t1	3.72213	5.8336	6.27497	6.18673	4.21717	6.2027	7.2139	7.30293	6.8176	7.39963	10.1647	11.5445
Seu_jg4690.t1	6.97917	7.80227	9.60227	9.43767	12.2208	11.4753	11.2474	9.1979	4.62417	2.55703	1.76957	0.972777
Sbi_jg61603.t1	0.30851	0	0.657447	0.649523	1.01767	3.4132	5.28083	9.95927	18.2067	20.0967	17.96	16.7167
Sbi_jg37871.t1	8.98687	10.072	11.0509	10.0677	7.21107	7.45767	7.7044	6.6514	9.57647	8.9985	9.89213	8.5886
Sbi_jg15583.t1	13.1751	10.6719	9.10373	6.16717	6.5903	8.0815	9.56037	10.8767	7.92823	4.80217	2.8984	1.97107
Sbi_jg55665.t1	9.69393	8.84197	8.56007	6.16717	6.36503	7.14197	8.255	9.8692	15.3753	9.5646	8.28337	11.7889
Sbi_jg1997.t1	9.9573	10.1142	9.4584	9.15063	10.8362	10.5362	14.0573	10.1851	10.3527	9.58043	8.31613	9.4977
Sbi_jg43404.t1	13.62	9.6563	15.2917	15.019	13.571	13.633	11.2381	9.46413	6.35133	2.8847	1.80777	0.98553
Seu_jg23092.t1	4.03063	2.29577	2.506	2.27223	3.55673	3.7384	5.01653	5.43827	8.81513	12.7142	8.41403	15.0913
Sbi_jg52926.t1	11.4523	11.0209	10.9271	7.82027	7.52427	6.50953	6.1419	6.02003	6.71883	6.06553	6.54103	10.1875
Sbi_jg56402.t1	10.5079	9.9673	12.2419	12.0464	11.0907	11.7635	9.3712	7.56913	5.951	5.72133	2.52213	5.56743
Sbi_jg176.t1	18.0043	15.855	10.3867	9.10313	6.61417	6.81617	4.32393	4.48093	3.92707	2.55703	3.27743	2.58686
Sbi_jg25423.t1	7.05393	8.06707	10.4754	7.2044	9.2072	6.50063	7.95533	7.62893	7.51967	6.08953	5.48583	5.60567
Sbi_jg24678.t1	10.8983	11.0332	14.306	15.0407	14.0694	14.8973	12.0546	10.4414	4.04617	5.45	4.02723	2.63633
Sbi_jg34877.t1	11.0572	10.0879	12.1133	9.05183	5.11227	8.0804	3.5915	5.76327	4.7778	6.72043	5.4205	5.27267
Sbi_jg17519.t1	9.64177	10.1122	9.4784	9.7915	8.9822	8.66733	10.4611	9.8697	9.8763	7.3517	6.85477	6.5649
Sbi_jg14660.t1	10.5743	10.1282	9.88503	11.361	10.3961	10.2297	11.5023	8.96143	6.79287	3.1883	2.93107	2.3033
Sbi_jg26462.t1	12.1182	11.3601	13.2642	14.2989	17.1958	16.748	11.2336	8.52667	3.85633	1.58983	0.714333	0.320267
Sbi_jg20550.t1	8.1171	7.53547	7.7689	11.7327	10.7921	12.7135	12.0575	9.33747	3.4905	1.2626	1.76957	0.65251
Sbi_jg24415.t1	17.2903	13.0177	14.4453	15.0443	15.8657	14.8887	15.4823	12.7813	13.1787	9.90867	9.10153	9.8577
Sbi_jg8626.t1	17.9003	15.6367	14.3313	13.0033	12.9743	12.406	13.2807	11.8537	13.3704	11.8267	11.2823	12.4797
Sbi_jg47174.t1	2.7219	4.25033	5.82317	8.46437	11.4477	9.59717	9.0761	9.25757	8.18223	8.0153	6.95553	8.55193
Sbi_jg27491.t1	10.7713	15.729	13.1557	11.0516	8.02313	11.1775	7.9643	7.61887	3.85797	4.80293	3.57733	4.27437
Sbi_jg13617.t1	12.4856	9.464	12.3758	14.6617	14.3637	15.1957	14.1681	9.1285	4.85183	2.86067	1.08787	1.30503
Sbi_jg18022.t1	19.9387	23.0737	18.2693	10.7118	6.7758	7.7463	7.2184	8.4868	4.52053	2.57277	1.7751	0
Sbi_jg47719.t1	9.9206	10.4253	9.96693	10.4446	9.06537	10.5274	11.5381	8.61607	8.8842	9.2614	6.47847	7.53923
Seu_jg8139.t1	13.7543	15.9577	11.1313	7.8181	8.50273	8.05403	9.60013	5.41857	5.06407	3.8196	1.84317	3.6091
Sbi_jg11859.t1	5.62537	7.5234	7.45087	6.52667	6.1984	5.57067	8.69227	11.518	13.5443	7.33557	5.31977	8.15413
Sbi_jg24630.t1	12.2	12.4825	9.53543	6.50497	7.24053	7.422	10.0377	9.5237	6.23073	3.55573	4.67903	3.90463
Sbi_jg52748.t1	6.70033	7.13997	7.5647	8.5141	9.87217	10.5358	9.1695	5.0723	2.49337	1.30271	0	0
Sbi_jg46194.t1	10.5826	14.6557	9.9403	9.1311	7.2796	8.6682	7.56693	8.95227	5.0262	3.2206	2.86297	0.98553
Sbi_jg63207.t1	2.7219	2.6068	2.21323	2.58723	2.1624	3.1058	3.93553	3.5236	4.55347	6.0982	7.25813	8.56227
Sbi_jg57984.t1	14.1373	10.0417	7.38897	5.2081	4.65743	5.57997	5.7136	6.6716	4.62253	3.82787	2.5548	4.90213
Sbi_jg14907.t1	0	0.6502	4.90823	14.3697	14.0557	10.2297	7.26273	4.4511	6.94303	7.00007	6.09667	5.56817
Sbi_jg27467.t1	9.1315	12.0125	14.5323	13.2812	13.1403	11.5025	8.30833	6.6514	2.46043	1.9179	0	0.65251
Sbi_jg40268.t1	3.7518	3.22883	2.21323	3.6049	4.01157	2.78043	5.4538	7.94417	13.0703	18.2117	23.94	15.4503
Sbi_jg28888.t1	0	0	0	0.334533	0.704467	0.30683	0.3884	0.6116	2.82293	2.59757	4.46883	4.30063
Sbi_jg4353.t1	12.2676	11.6494	10.7613	6.8362	5.8412	5.8866	5.40043	5.41857	4.5551	5.73747	5.82947	5.58017
Sbi_jg19345.t1	4.332	6.5622	4.37453	3.25083	4.0996	4.66817	5.36953	8.29057	11.3414	9.89157	9.7148	8.81863
Sbi_jg57342.t1	0.30851	1.30239	2.87063	11.0747	9.11933	6.1836	3.24747	3.839	4.5551	4.18783	7.23397	5.58093
Sbi_jg1697.t1	0.977733	0.682333	1.60767	1.61403	1.52144	1.8692	5.33417	7.72807	17.063	16.014	20.6867	20.3757
Seu_jg5874.t1	0	0	2.4441	15.884	16.0367	12.7223	6.79457	8.28103	7.67803	6.71253	3.9564	4.58267
Sbi_jg32204.t1	7.1987	7.80423	8.20543	6.46807	7.34323	5.8951	5.40493	5.0728	2.46043	5.7296	4.3271	8.20373
Sbi_jg33792.t1	11.1108	8.9001	9.57563	8.108	8.71787	10.8354	8.4349	9.89993	6.6843	6.02497	5.7204	6.84697
Sbi_jg38372.t1	7.19033	8.8841	7.66697	7.7401	7.7002	8.0726	8.56817	8.63583	7.41597	5.45037	6.9827	6.25817
Sbi_jg16729.t1	8.54417	8.47053	9.23753	12.0497	14.7797	13.001	11.5381	8.5563	6.75503	5.09043	3.20103	2.62279
Sbi_jg30233.t1	0	0.9632	1.32489	0.984057	1.78564	3.41283	3.93553	7.00723	8.81513	20.7453	19.9397	18.6863
Sbi_jg23030.t1	5.86743	5.87983	5.9822	5.54263	6.74113	6.2029	6.56567	5.71423	5.28673	7.34347	5.38507	5.88843
Sbi_jg8793.t1	7.9723	6.2311	7.625	5.864	4.74113	5.27313	3.8912	3.46393	3.1609	1.25431	1.0906	0.9863
Sbi_jg10704.t1	12.531	12.0063	10.5926	10.4746	7.79827	8.34247	7.47357	4.4612	3.63202	3.18043	0.714333	0.332243
Sbi_jg26542.t1	14.5907	14.0393	12.2873	10.7401	9.37857	8.69493	11.4583	8.33003	6.45997	4.77857	4.32437	4.58187
Seu_jg21202.t1	4.84463	5.90997	6.62967	8.80757	10.4354	10.2301	9.0318	7.01733	1.79958	0.63916	0.340833	0.320267
Sbi_jg4477.t1	31.8523	26.7643	23.6243	13.3693	12.8962	11.16	13.8933	13.1277	9.65707	4.14687	2.51933	1.94633
Sbi_jg21917.t1	5.86743	6.14463	6.2131	4.85947	6.04687	5.8775	5.7091	7.62893	10.8703	14.3603	12.4413	16.0527
Seu_jg10154.t1	13.341	12.083	9.5203	6.82537	8.31677	7.74687	9.25613	6.66147	7.78343	5.43387	4.7034	4.60663
Sbi_jg29858.t1	7.28057	7.447	8.05643	9.4624	9.77457	7.43987	6.1374	5.42817	4.88473	4.7947	4.3299	3.28803
Sbi_jg21113.t1	7.25803	4.96283	6.34687	5.5231	5.47447	4.6591	8.91683	6.06	5.7645	2.54874	0.6817	4.5707
Sbi_jg12245.t1	28.193	29.6277	24.62	17.9257	14.8043	12.099	16.126	16.8767	15.0508	8.31067	7.90707	9.48467
Sbi_jg19434.t1	13.167	11.9962	10.3482	6.84163	6.15437	4.6498	4.71233	3.19807	1.43042	1.61422	1.84043	1.98303
Sbi_jg24815.t1	14.3047	11.3686	9.1856	8.1331	9.02633	9.3001	9.21637	7.06687	5.69043	1.90961	1.46413	2.27934
Sbi_jg9137.t1	7.1762	7.1963	7.17333	13.074	15.0537	14.871	12.0927	6.3759	0.733333	0	0.340833	0.33302
Sbi_jg8591.t1	9.4555	7.2284	9.012	6.808	5.01467	9.00267	7.17403	9.58353	7.15373	10.2761	9.72587	12.4826
Sbi_jg63651.t1	5.53637	7.16613	8.92473	11.4197	12.847	13.634	13.545	8.0146	4.33243	0.623033	0	0.320267
Seu_jg10396.t1	4.28697	5.5688	4.07177	6.19213	6.8198	5.90533	7.22287	7.38277	9.7558	7.99877	5.79677	7.1927
Sbi_jg24498.t1	0.977733	0.977287	0.960227	1.31316	0.728943	3.4041	4.28407	8.02467	16.1277	19.7217	22.042	19.6837
Sbi_jg18548.t1	6.2649	7.81833	8.26213	10.1262	9.6867	8.67613	9.12073	6.02967	4.36365	1.62211	0.7171	0.320267
Sbi_jg7674.t1	21.9913	20.7717	18.3413	12.062	8.92377	9.91373	11.5067	12.515	6.86197	1.28659	0.340833	1.3058
Sbi_jg57412.t1	6.64103	8.50063	8.97667	11.7683	13.2433	12.7037	10.5059	6.03977	2.16538	0.32765	0	0.332243
Sbi_jg33089.t1	11.4028	14.13	10.8403	12.3699	9.9018	12.1348	9.689	7.67847	4.95713	0.982933	0.747033	0.665263
Sbi_jg20019.t1	10.0025	10.6597	8.63197	7.18487	6.09087	8.03547	6.45053	6.03017	5.618	4.78683	3.95083	4.61937
Sbi_jg40203.t1	7.15373	6.19083	5.38667	5.8435	5.8657	5.5796	4.32843	5.41857	6.31513	6.39277	4.3271	5.24637
Sbi_jg11781.t1	9.28827	7.8626	6.88053	4.55857	6.13487	6.22147	10.3769	7.97463	9.61767	9.90023	10.0912	9.84263
Sbi_jg9116.t1	17.8557	14.272	11.7166	7.1295	7.90597	6.8267	9.28273	7.61997	6.7947	2.86028	0.714333	2.26583
Sbi_jg2435.t1	7.10863	7.59787	7.90787	6.77773	8.42923	8.3975	8.2595	8.30017	8.1871	6.0817	6.88187	6.52897
Sbi_jg29604.t1	4.30947	5.54063	8.3292	12.8056	14.98	12.9913	8.73653	4.41117	3.4543	0.958937	0.3735	0
Sbi_jg45470.t1	4.97153	5.58287	4.7911	3.57123	3.65933	3.4132	4.01977	4.80647	7.08467	7.64707	6.13487	7.20543
Sbi_jg25193.t1	0.30851	1.5551	1.5558	1.94853	2.55363	4.65873	2.5504	9.23783	13.995	24.868	25.0843	23.318
Sbi_jg40346.t1	7.69347	6.82497	6.41873	5.5958	7.17203	4.0265	5.0564	4.47083	4.69327	5.1062	4.7034	3.59713
Sbi_jg45861.t1	5.92673	4.796	4.42643	3.57123	2.47057	4.00813	1.76907	3.8491	5.58183	8.31103	10.9416	11.84
Sbi_jg3268.t1	2.95567	3.9554	7.55467	12.4646	18.6587	20.4303	19.895	9.5533	4.29287	1.92574	0.340833	1.95753
Sbi_jg17291.t1	1.69913	1.9264	1.91045	0.629967	2.55863	3.11507	5.4493	7.01733	12.963	19.7703	24.362	15.4483
Sbi_jg38214.t1	8.6865	12.6447	9.90503	8.49807	9.04583	9.29017	7.47817	9.51383	6.7534	4.78683	3.23367	2.62437
Sbi_jg55103.t1	16.2303	10.377	12.0363	5.19183	4.8044	4.34297	4.62363	8.3204	6.90167	2.22111	0.340833	1.29304
Sbi_jg20693.t1	11.9803	12.3033	11.7835	7.17737	6.4921	6.1845	5.75793	6.70143	2.53122	1.90961	0.340833	0.65251
Sbi_jg15633.t1	0	0	0.950233	8.44177	11.9761	9.00147	5.7136	7.59867	8.44433	6.13743	6.9201	9.16543
Sbi_jg18767.t1	2.64717	2.87357	4.2674	3.57123	4.30023	4.04487	6.18177	7.30293	11.4275	14.9833	10.2244	15.8107
Sbi_jg44506.t1	17.8703	14.6877	15.066	13.6647	16.1203	13.02	17.4757	17.5583	17.1403	12.1463	13.052	14.117
Sbi_jg6007.t1	4.30947	5.5085	4.7292	4.564	3.57627	5.27293	4.97217	6.3658	13.172	12.4657	9.7831	12.7983
Sbi_jg62612.t1	2.3612	3.568	7.0243	11.0797	11.1641	8.99223	8.69227	6.7211	7.48837	5.11407	5.07967	4.26317
Sbi_jg54815.t1	2.5653	2.31183	3.75897	7.50527	9.31007	11.7818	7.61577	4.48093	1.79625	1.95017	2.89563	1.9958
Sbi_jg35457.t1	14.606	12.7309	11.3369	9.14543	7.67597	6.1845	8.29487	8.34013	6.05627	2.56491	1.39603	0.320267
Sbi_jg29772.t1	14.0033	12.3457	10.1978	9.165	6.7664	6.20343	8.9076	9.8697	7.63147	3.17178	0.7171	0.65251
Sbi_jg8071.t1	7.00173	6.53003	8.09833	10.8093	13.3267	11.4573	12.2837	7.3327	4.73115	1.28659	0	0
Sbi_jg24688.t1	12.8917	11.3723	11.2818	6.46807	7.54877	5.57047	6.3972	7.00773	4.91927	5.09007	2.9283	3.27607
Seu_jg24081.t1	12.2676	12.0387	12.431	8.4535	7.86197	7.12357	5.70463	5.10263	3.15923	1.28659	1.0906	1.3058
Sbi_jg4303.t1	6.67067	5.5688	6.63963	6.52123	5.43043	6.5188	7.8711	7.60857	6.79123	8.31067	5.38783	4.5691
Sbi_jg55199.t1	3.25703	3.568	3.7171	4.55857	3.21907	5.58903	4.97667	6.6918	11.3812	13.3612	23.465	29.162
Sbi_jg13805.t1	8.61183	7.24053	8.42633	5.85763	6.1594	5.9148	7.17403	9.5632	6.05627	8.35897	11.2853	8.8578
Sbi_jg49632.t1	7.33987	9.3735	9.89503	10.4746	7.48027	10.2207	6.08853	6.9875	5.2901	4.1394	2.89563	2.62357
Sbi_jg3136.t1	2.67683	2.29577	3.22531	4.53033	6.26193	5.90513	6.87883	5.7537	8.55127	9.02257	10.9446	8.8945
Seu_jg3456.t1	6.36217	5.86377	5.31477	5.2081	5.78263	5.27293	5.66477	7.65873	11.3792	7.34347	5.38507	6.5657
Sbi_jg59068.t1	13.937	13.313	12.1533	12.736	15.0487	15.1957	10.4126	8.9022	6.27893	4.4753	3.98623	4.91567
Sbi_jg48177.t1	10.0417	11.8502	11.319	8.10717	10.1463	7.13283	8.21963	7.0664	4.72778	2.58931	1.46967	1.9966
Sbi_jg47228.t1	6.20557	7.79017	8.48303	9.48207	9.87727	9.6155	10.1618	6.9673	3.5234	1.90961	0.714333	0.332243
Sbi_jg46854.t1	5.94927	8.0972	6.64967	7.84307	5.96377	6.519	7.26723	7.5895	6.0546	4.17913	3.98903	3.93017
Sbi_jg18963.t1	1.02991	1.24407	2.27508	0.95907	1.78564	3.1058	4.6326	6.0797	10.5374	15.0237	19.6997	15.461
Sbi_jg33546.t1	11.0952	8.82787	13.746	11.4167	7.94007	7.756	5.39147	3.51347	2.46043	0.32765	0	0
Sbi_jg13312.t1	11.0502	9.15297	9.24277	5.46674	5.59653	7.14213	6.75023	10.5905	12.8974	17.5243	13.761	20.0443
Sbi_jg56298.t1	0	1.62749	3.86087	17.2577	16.125	14.8697	5.88207	6.33597	5.618	6.73657	5.79403	5.2487
Seu_jg7894.t1	3.56557	5.87783	6.58777	6.85033	7.945	12.1177	12.8079	11.518	8.84967	7.03273	6.1703	9.5088
Sbi_jg39549.t1	7.31023	6.84303	8.88957	9.11407	14.0117	10.8623	12.0194	8.26077	6.8258	3.1962	1.805	0.972777
Sbi_jg50479.t1	0	0.63612	4.15363	10.4075	9.7256	8.99223	6.52133	7.62893	5.618	7.35957	7.23103	6.88597
Sbi_jg38386.t1	1.72165	2.87357	3.58998	1.94314	2.13784	3.42172	2.47063	5.73397	4.1843	7.32807	10.2221	8.24043
Sbi_jg45799.t1	8.6865	7.7862	7.2752	7.489	8.60547	7.43967	6.83	4.10537	2.13087	0.94281	0	0
Sbi_jg42113.t1	0	0	0.30278	2.96409	5.96377	6.80677	7.22287	6.95703	8.91873	9.8846	14.181	10.8299
Sbi_jg11437.t1	4.69983	4.48497	3.16343	1.96264	3.18003	4.02687	4.2751	5.42817	6.4204	7.05633	9.513	11.2232
Sbi_jg3111.t1	8.2808	7.8324	8.3492	7.8321	10.0438	7.12357	6.86987	3.5236	2.5674	0.631287	1.05797	0.640533
Sbi_jg13231.t1	0	0	0	0	0	0.929957	1.08097	2.5167	7.71603	18.3785	20.1717	21.5827
Seu_jg3566.t1	6.54377	5.22763	5.92033	3.9145	4.765	5.8775	6.80353	6.1095	9.074	5.73707	4.7034	6.19753
Sbi_jg26942.t1	8.18347	8.53093	8.13357	7.12627	5.80213	6.826	5.71807	5.09253	7.22613	7.0237	5.3225	7.53847
Sbi_jg19294.t1	0	0	0	0	0	0	0.692567	3.19807	5.36083	16.2047	16.8667	23.5433
Sbi_jg42153.t1	5.64077	5.49243	5.41663	4.20993	1.7026	5.56157	2.88993	5.71423	6.3168	4.7947	6.85753	8.23
Sbi_jg30849.t1	11.0476	9.7409	7.4342	5.2309	5.0342	4.0363	4.97217	5.12287	3.59747	0.63916	0.340833	0.98553
Sbi_jg33326.t1	17.8777	16.2003	18.84	19.3017	20.8263	21.371	19.762	13.0373	10.6805	4.82697	3.61273	1.98303
Sbi_jg32531.t1	6.7703	7.2746	8.6991	8.4113	6.61417	9.31797	7.8666	8.932	5.2522	4.46707	4.36253	3.6203
Sbi_jg50694.t1	2.6175	3.92523	2.87063	4.55857	3.13597	4.32443	4.3728	4.18473	5.32127	7.06463	9.95457	11.2242
Sbi_jg40087.t1	12.672	10.4112	8.7039	6.21167	5.48897	6.17523	6.17727	4.77663	4.25837	3.8759	5.047	5.2599
Sbi_jg25767.t1	7.64127	6.53003	6.5978	5.5372	5.3864	6.519	6.83	5.78403	8.22347	7.03233	7.26093	6.88597
Sbi_jg29179.t1	5.0534	4.88647	5.75133	5.88583	7.8815	5.27277	7.2184	5.73397	5.32293	2.23724	2.1813	1.63881
Sbi_jg13168.t1	4.00097	5.21157	3.5481	4.22403	3.59577	4.34277	4.62813	4.767	9.35377	7.02403	5.4205	6.22147
Sbi_jg11324.t1	5.0012	4.90253	7.13807	7.53013	8.54193	7.7376	11.6219	9.87913	9.0258	5.4417	4.3271	3.27687
Sbi_jg31665.t1	0	0.341167	0	0.334533	0.396233	2.16658	1.4739	4.70683	5.24723	10.8921	10.571	10.8544
Sbi_jg29088.t1	6.33963	5.16537	5.68943	3.9286	3.53223	5.58903	5.40493	5.10263	5.65423	5.77767	5.45873	4.27437
Sbi_jg59628.t1	3.30923	3.3032	1.83855	2.28093	4.2662	3.0971	6.04417	7.01733	11.8176	10.2123	12.6702	14.4493
Sbi_jg59659.t1	0.3607	0.31102	0.657447	0	0.728943	0.929957	2.50603	5.39883	12.7063	16.5	18.481	17.6903
Sbi_jg31709.t1	4.5658	4.90253	4.9701	3.89493	3.57627	4.6589	2.89443	5.11277	8.51507	7.0158	6.1321	6.1952
Sbi_jg18961.t2	8.2808	8.78157	8.64197	4.89853	6.21793	5.57083	5.44483	6.3759	3.85633	3.51597	2.1486	2.62357
Sbi_jg55096.t1	0.7214	0.622033	0.950233	0.649523	0.33271	0.623127	3.94003	3.88907	10.1748	18.132	20.7137	17.4447
Sbi_jg24713.t1	0	0.9632	1.68953	1.63353	2.4951	2.79878	6.87883	8.2901	10.1648	10.5967	13.5347	13.849
Sbi_jg10193.t1	11.2223	11.0913	10.1358	7.82027	6.7216	7.14213	8.72307	7.94483	3.5234	2.24553	1.80777	1.29382
Sbi_jg29608.t1	0.30851	1.58523	1.02211	1.2936	1.76613	3.11507	2.85907	5.10263	8.9689	18.7953	18.4973	18.0603
Sbi_jg57541.t1	0	0	0	0	0	0.929957	2.42177	4.51077	10.3181	14.0243	15.5773	15.7693
Seu_jg23770.t1	1.66947	2.2817	3.3072	2.94127	4.3638	6.80727	6.9187	8.59573	9.2452	11.8504	10.1266	11.8647
Seu_jg24928.t1	2.0005	2.5887	1.92047	2.60133	1.45793	3.4132	4.62363	4.11547	7.48837	7.33483	9.04137	11.126
Sbi_jg43464.t1	4.0235	5.49243	6.4906	12.4959	13.4391	17.3063	13.8594	10.7078	3.52507	0.958937	0	0.320267
Sbi_jg9083.t1	7.9723	10.4211	9.4266	7.49757	5.7191	5.89623	6.44603	4.81707	5.65593	1.59811	1.805	1.62606
Sbi_jg4560.t1	11.5309	8.16143	8.39113	5.51977	2.0793	3.7202	3.8867	6.3653	3.55627	3.85187	3.2719	4.9404
Sbi_jg31139.t1	4.94903	5.8939	4.7292	4.2436	4.68197	4.9661	3.28733	5.182	8.8842	5.72093	3.20103	4.24809
Sbi_jg15297.t1	9.77573	10.3668	7.43083	7.854	9.29047	6.79763	5.83323	5.9902	5.09862	1.2626	0	1.97107
Sbi_jg29633.t1	1.30877	0	0.585567	0	0.352233	0.623127	1.7337	2.25033	5.5885	6.99177	4.6325	8.1814
Sbi_jg39331.t1	7.36953	7.46507	6.7634	4.57813	5.3619	4.65873	4.05967	3.4538	3.5267	2.26168	1.4669	1.98383
Sbi_jg7618.t1	2.6697	3.568	5.68943	10.4107	8.1897	7.43037	6.57017	4.7569	5.98883	4.4426	3.61273	3.59713
Sbi_jg13520.t1	4.64767	4.55937	4.49833	8.17217	10.5186	8.36033	11.2031	4.77663	3.63032	2.24553	0.714333	0.332243
Sbi_jg1680.t1	17.982	23.0113	19.5693	21.51	20.885	21.9927	17.2913	15.8697	12.7407	11.4915	9.84567	9.8553
Sbi_jg3587.t1	16.2377	18.492	17.602	16.2627	19.1283	17.6603	22.2237	20.105	20.926	19.5137	21.3463	16.0767
Sbi_jg36971.t1	5.0012	5.81953	4.8011	4.22403	4.2417	4.03613	5.01653	3.85923	3.5267	1.27046	1.43147	0.98553
Sbi_jg12205.t1	6.30287	6.53003	7.0143	8.17217	9.18797	7.7472	7.47817	5.0627	3.15923	1.27046	0.340833	0.332243
Sbi_jg55007.t1	0.3607	0	0	0	0	0	1.81793	2.89177	8.4097	13.7367	16.6323	13.465
Sbi_jg31222.t1	5.0012	5.80743	2.78878	4.19253	4.2367	5.88643	6.83	6.9774	5.32293	9.20463	2.1813	11.4559
Sbi_jg29555.t1	9.64177	9.38553	8.2254	5.8663	5.28387	4.97537	6.7901	5.4681	3.99952	1.60638	0.7171	0.98553
Sbi_jg22922.t1	1.23403	1.62947	1.83855	2.91303	3.65933	5.59777	4.98563	6.7606	6.9777	9.6467	8.8587	10.2379
Sbi_jg37015.t1	3.49083	4.01569	4.6373	2.59593	6.30607	7.1698	9.91777	10.6103	10.4322	9.6059	9.94657	12.8493
Sbi_jg21617.t1	0	0.977287	3.11157	7.17943	6.7758	4.3517	3.67573	3.51347	5.32293	4.83483	5.11787	4.62013
Sbi_jg23795.t1	9.69393	12.0227	9.1236	7.1686	5.7191	5.26363	6.7901	6.04027	4.29287	1.9179	1.0552	0.972777
Sbi_jg34433.t1	10.3037	9.37153	10.1658	6.84493	3.51273	5.26347	3.93553	3.16823	2.12917	1.91002	1.43147	0.665263
Sbi_jg40699.t1	4.74747	6.8892	7.9545	8.8042	10.039	10.5638	6.71483	5.71373	4.22217	2.58144	1.0906	2.98133
Sbi_jg37602.t1	8.0116	9.94183	9.72107	9.71003	8.1551	9.30847	6.619	6.6812	9.57647	7.7517	7.78457	7.23327
Sbi_jg7372.t1	2.69223	2.5907	6.41873	7.80617	7.21107	5.8955	4.35933	3.46393	4.25837	2.26168	2.93107	3.2904
Sbi_jg1022.t1	9.6642	9.72473	7.8408	5.23633	5.84617	4.02687	3.1986	5.12237	3.9633	2.24513	1.80777	1.29304
Sbi_jg59795.t1	0	1.9385	2.52603	7.17073	8.27277	5.27277	5.79783	4.77663	5.0262	6.05723	4.7034	4.9149
Sbi_jg50345.t1	0	0	0.29278	0.9645	2.1624	1.8781	2.16647	3.86883	8.30453	11.1642	15.228	13.1532
Sbi_jg27097.t1	4.94903	5.8939	6.0541	6.20083	5.69463	5.27277	5.01653	5.40843	5.65423	5.75363	6.20297	6.5657
Sbi_jg36942.t1	13.9039	9.44777	8.20543	6.8362	6.59463	6.2029	7.95533	7.95447	6.12367	4.80293	4.7388	5.27187
Sbi_jg45997.t1	0	1.6134	1.25301	1.6227	1.4139	1.85993	2.46613	4.48093	8.1889	12.4503	16.3243	15.0632
Sbi_jg42857.t1	3.00787	2.9017	2.64977	3.93403	3.63983	4.33333	5.4094	5.69403	8.28753	6.48087	5.87307	5.62087
Sbi_jg35297.t1	4.08997	3.52577	2.86065	2.3026	4.71603	4.63975	6.53927	6.33501	7.14703	7.4477	7.7519	9.28007
Sbi_jg12833.t1	3.6474	4.9186	5.9522	6.1585	6.26193	5.2911	7.1476	5.4777	4.98667	2.60504	1.50513	1.97107
Sbi_jg56381.t1	17.6367	16.2907	16.1383	14.0547	13.263	12.7217	11.1183	12.9877	12.4077	9.2935	8.3243	8.21803
Sbi_jg21879.t1	21.3207	20.4927	21.6487	19.8873	19.7937	18.302	22.6163	23.618	23.7887	17.6203	18.8873	16.4227
Sbi_jg24562.t1	5.03803	8.1174	9.0586	5.52853	3.72284	3.11488	3.6847	3.16773	3.8909	4.49143	5.52407	2.9821
Sbi_jg50065.t1	13.695	10.7363	10.1878	9.77227	5.6361	4.957	6.01777	8.95173	6.09247	3.21273	0.6817	0.998277
Sbi_jg52324.t1	3.56557	5.22763	5.9822	5.89123	8.64947	6.50047	5.83323	4.7569	3.1609	0.63916	0	0
Sbi_jg43241.t1	5.75227	6.84103	8.31917	8.20243	10.2836	9.90383	9.11623	5.01267	1.79788	0	0	0
Sbi_jg37790.t1	11.7689	11.7277	11.0239	7.4749	6.5066	7.13303	10.0284	11.5382	11.0479	5.74537	5.79127	4.59463
Sbi_jg43469.t1	0	0	0	0	0	0.307017	0	1.6089	5.32293	10.8438	15.9807	14.7343
Sbi_jg9032.t1	10.9067	10.7965	8.7491	7.14037	5.6996	6.20327	6.7856	6.75143	4.2617	2.5409	2.1813	1.95832
Seu_jg1164.t1	0	0	1.62768	9.44317	10.4106	7.76467	2.50603	2.21038	3.85467	3.18007	2.9283	5.56817
Sbi_jg16008.t1	10.973	9.75677	10.1358	7.81253	6.46757	6.81693	7.47817	6.73123	4.58797	2.23724	1.43147	1.63805
Sbi_jg14920.t1	0	0	0	0	0.396233	0.623127	1.08097	4.1453	8.92207	15.6227	13.382	19.9663
Sbi_jg60095.t1	0	0.63612	0.667447	0.663637	2.0353	4.00833	4.70787	8.9219	10.2817	10.5719	11.656	11.8408
Sbi_jg22607.t1	5.13063	7.2284	7.16333	5.484	6.92737	7.76467	6.05763	4.78673	6.64807	3.81133	1.7723	2.63475
Sbi_jg63032.t1	1.36095	0.31102	1.25301	1.96807	1.78564	2.17585	1.42503	4.40103	8.11137	11.2684	13.1613	14.848
Sbi_jg6183.t1	7.44663	9.88153	7.66697	6.48217	5.26893	4.67763	4.56183	3.55343	3.22997	1.28659	0.340833	0.666033
Seu_jg8018.t1	4.89683	3.53987	5.7613	10.4661	10.391	7.13227	4.01527	1.23331	0	0	0	0
Sbi_jg42847.t1	1.30877	1.30239	3.04967	13.6277	13.3017	10.8612	6.87433	6.1095	5.28843	6.7283	3.5801	4.58187
Sbi_jg22341.t1	0	0	0	0	0	0	0.348533	0	4.62917	12.6576	11.8523	11.7882
Sbi_jg24973.t1	23.8267	21.099	23.7023	25.8037	28.1937	25.0997	23.129	18.1	14.5383	9.91657	6.84923	6.88673
Sbi_jg42764.t1	8.95003	8.44037	6.5978	5.8272	4.30523	3.72946	4.2796	2.86193	2.53122	2.5653	2.1813	2.29055
Sbi_jg11624.t1	5.34653	3.53987	6.12593	9.84163	9.3686	9.91293	7.35137	4.42077	2.45713	0.6553	0	0
Seu_jg25770.t1	0	0.31102	0.29278	0.31499	0.352233	0.929957	1.08097	2.28017	5.58517	12.0985	13.7013	12.4532
Sbi_jg13314.t1	2.2568	4.84223	7.84557	6.2137	4.8871	7.74597	6.18177	6.92787	3.5267	4.44223	3.54467	4.88937
Sbi_jg2459.t1	10.3037	6.18887	3.7171	3.9145	4.32473	4.03613	4.67247	3.5236	3.59913	2.2294	2.1813	1.3058
Sbi_jg16107.t1	0.66921	0.652187	0.960227	0.978627	1.7466	1.54381	4.23523	5.1421	9.61597	12.4663	14.4863	12.134
Sbi_jg46327.t1	9.53727	6.83697	4.76447	4.87683	3.141	4.6409	5.9824	5.78403	6.46343	2.53302	0.714333	0.320267
Sbi_jg3290.t1	8.42193	10.4332	6.09937	4.56727	4.55487	4.65927	4.28857	4.18473	2.49667	0.319777	0.7171	0
Sbi_jg4696.t1	7.51443	7.79017	9.31477	4.85073	6.257	6.83477	5.66923	10.1946	9.8763	13.0973	9.84843	17.1013
Sbi_jg22731.t1	7.36243	7.7741	5.042	5.5372	5.8412	4.6496	4.71683	4.1352	3.89253	3.83613	4.73607	6.25817
Sbi_jg37436.t1	1.95543	2.9319	3.16343	3.58537	4.98517	4.04487	4.67697	3.8491	2.49667	3.1883	2.52213	3.94057
Sbi_jg12671.t1	0	0	0	0	0	0.307017	0.348533	1.93493	6.7567	17.5083	19.1543	12.788
Sbi_jg59764.t1	8.51917	7.47717	6.94243	6.51583	4.9071	4.34313	6.13293	4.49103	1.7617	1.27046	1.0906	0.98553
Seu_jg11155.t1	2.58783	3.21273	3.64523	5.87173	9.3149	10.5371	8.17523	4.78673	1.43208	0.63916	0.340833	0.320267
Sbi_jg23897.t1	1.87357	5.07897	5.10387	5.22763	2.8228	5.5608	2.50603	2.57585	3.0523	3.18043	2.86017	5.23593
Sbi_jg42974.t1	7.00173	6.20493	5.74133	3.2617	4.2807	5.28203	5.01653	4.4511	2.86083	1.93401	3.2747	2.9566
Sbi_jg50486.t1	3.03753	4.26443	4.7392	4.56727	5.3864	5.27293	3.9799	4.1352	2.86083	2.90083	2.5548	2.96857
Sbi_jg41763.t1	0.7214	0.63612	2.34698	1.62814	2.1624	1.86902	2.162	5.10213	8.3702	9.6215	13.8373	12.4941
Sbi_jg59052.t1	0	0	0.29278	0.334533	1.78564	1.86883	3.1986	5.0723	8.1098	9.28623	11.6916	12.2239
Sbi_jg3595.t1	0.30851	0.31102	1.32489	0.984057	0.704467	1.86883	0.3884	3.79905	8.11137	12.4907	13.126	14.8601
Sbi_jg30259.t1	6.00147	5.86377	5.16577	5.54263	6.88337	6.19363	6.1419	5.74407	4.99167	3.83573	2.89563	2.3033
Sbi_jg11999.t1	5.97893	4.88647	3.84087	5.5372	5.73863	4.6498	4.62813	5.12237	7.48667	5.11367	3.61273	4.91567
Sbi_jg21696.t1	4.2798	3.9413	3.11157	4.54987	5.5085	4.3426	3.2031	3.2178	3.85797	6.6402	3.60997	7.5138
Sbi_jg2156.t1	0.331037	0.666267	4.5702	8.78497	9.12383	6.2023	5.185	3.79957	4.92093	6.3849	6.5466	6.24697
Sbi_jg40274.t1	0.3607	3.257	4.15363	6.23447	6.09087	6.20253	6.5258	2.81237	1.06625	0.631287	0	0
Seu_jg20909.t1	0.617033	0	1.98231	0.9645	0.352233	1.8781	1.4295	2.2205	5.1106	10.5644	14.1483	12.85
Sbi_jg14923.t1	7.86793	3.59817	4.4883	4.5694	4.65743	4.02687	5.00757	4.7569	4.95543	4.45877	3.54467	6.87473
Sbi_jg55302.t1	6.77503	5.55273	3.41433	2.29506	1.7466	1.54418	3.50277	3.20817	1.43208	0.958937	1.05797	0.640533
Sbi_jg61922.t1	4.52073	2.90373	1.77667	2.94127	1.4139	2.79917	2.50603	5.12237	2.82793	1.93401	3.9918	4.63447
Seu_jg14883.t1	0	0.622033	3.5281	8.4892	7.85697	5.89607	6.0975	4.7665	6.4204	4.49103	3.6454	7.87227
Sbi_jg12414.t1	3.64027	3.90917	4.14363	3.9145	3.6203	3.41283	6.06213	6.39563	6.353	6.6964	5.76133	6.2087
Sbi_jg11886.t1	0	0	2.15133	8.12983	6.46757	4.9661	4.32843	2.55613	2.89705	4.17953	3.23923	2.62357
Sbi_jg59213.t1	2.33867	1.95457	1.18111	1.6227	1.7466	0.930143	3.11437	4.1453	6.94473	10.4762	8.38153	11.8137
Seu_jg2841.t1	0	0.652187	0.29278	0.31499	0.728943	1.8694	0.732433	4.82667	5.65593	15.2787	14.421	14.4387
Sbi_jg5501.t1	5.63363	4.88447	3.938	2.93583	2.3925	3.4132	3.55163	3.85923	2.09463	0.967217	0.6817	0.984767
Sbi_jg8625.t1	2.2568	1.97067	1.83855	0.9645	2.18687	2.79897	2.7748	5.12237	5.65257	6.1053	6.2356	9.54867
Sbi_jg39102.t1	2.36833	1.9264	2.33697	2.9326	4.82354	6.53683	7.65563	7.65827	5.78903	5.14673	5.14777	5.59213
Sbi_jg52144.t1	3.69247	3.8931	4.37453	2.61547	2.14287	2.16697	3.1986	1.9147	1.4683	0	0	0
Sbi_jg16990.t1	0.3607	0.31102	0	0	0.728943	0	0.697067	0.671267	6.6464	14.6637	16.3923	14.7957
Sbi_jg29249.t1	10.2587	5.86573	4.7292	4.25443	3.26807	2.48307	6.102	3.21728	2.56907	0.32765	0	2.63633
Sbi_jg1943.t1	2.95567	2.9178	2.57787	2.58723	2.43153	2.49195	2.20633	4.16503	6.75003	5.49053	5.52407	6.93697
Sbi_jg12451.t1	1.25657	2.34199	2.7269	1.63353	1.72213	2.80805	1.38517	3.48363	3.8909	5.3941	7.6969	7.23253
Sbi_jg48098.t1	1.33843	0.977287	0.960227	2.27223	2.57814	3.40373	3.2031	4.1453	6.64807	10.1885	9.4694	10.496
Sbi_jg23958.t1	12.1668	11.7399	11.1479	8.208	9.3736	8.36033	8.0796	6.6812	5.32127	2.23724	1.43427	0.666033
Sbi_jg19257.t1	0	1.62749	4.8011	10.0957	10.8314	7.43947	6.1419	5.12237	4.58797	4.4749	4.39523	2.94305
Sbi_jg12231.t1	8.95723	8.11527	6.57777	5.194	2.9549	5.90497	4.28407	4.16503	2.42593	1.2626	0.340833	0.320267
Sbi_jg20475.t1	4.618	3.25897	5.96223	2.59264	2.43153	2.7899	2.1176	3.76973	5.32293	3.81133	2.8984	5.5562
Sbi_jg42023.t1	10.2813	11.0632	10.83	12.0553	11.2666	10.8433	7.2184	4.79683	2.82627	2.55703	1.0906	1.31854
Sbi_jg2383.t1	0	0	0	0.329103	0.728943	1.23697	2.162	2.2205	6.3859	12.1057	13.0793	15.4473
Sbi_jg47218.t1	21.184	26.0037	21.3073	15.0044	11.3111	10.8718	13.58	14.6463	12.9166	6.08127	5.38507	5.90043
Sbi_jg25437.t1	4.69983	3.6283	2.8188	2.93047	2.47557	3.106	3.587	3.49377	5.02787	3.85977	3.51197	4.9037
Sbi_jg47057.t1	0	0	1.5558	7.51397	9.31007	4.3337	2.81467	2.87203	3.22997	3.83613	2.93107	4.6209
Seu_jg20458.t1	0.30851	1.31845	1.47388	0.978627	0.396233	0.929957	2.20633	4.52087	5.28343	7.98337	9.51023	11.1748
Sbi_jg16895.t1	4.618	3.90917	3.5481	2.95537	2.55863	3.413	5.01653	7.36253	7.85417	4.47453	3.9536	5.87493
Sbi_jg41561.t1	1.30877	0.977287	2.27508	2.30586	1.4139	2.17585	3.9844	5.41807	6.64477	9.59027	9.47753	14.18
Sbi_jg40722.t1	2.7219	2.9319	1.90043	1.64226	2.55863	2.47397	4.01977	3.78943	4.95713	5.44213	5.85933	6.5912
Sbi_jg17840.t1	6.22813	5.22763	5.03197	4.21533	2.62218	3.7291	2.89443	4.11547	1.3959	2.24553	2.1813	2.29133
Seu_jg18669.t1	7.33987	4.52923	6.0541	7.5335	7.94007	5.8775	5.78887	3.49377	2.16372	0.32765	0.340833	0
Sbi_jg55626.t1	0.691737	0.31102	0.30278	0.644093	0.748467	0.62294	1.77357	0.98718	1.76337	4.1394	4.3271	4.5707
Sbi_jg13447.t1	10.8757	8.8138	8.3492	8.8183	7.2551	7.4302	6.87883	4.77663	4.58797	1.6225	1.805	1.32975
Sbi_jg39565.t1	4.97153	4.57347	3.05967	3.25413	4.2417	4.65017	6.44157	6.09993	4.6637	2.53264	0.340833	0.640533
Sbi_jg34074.t1	1.30877	3.3032	2.87063	2.94127	2.91087	3.413	3.98887	2.89177	2.16208	2.91698	6.5466	3.9541
Sbi_jg22813.t1	9.64177	9.13473	6.95243	5.86087	5.4109	4.9568	5.01203	3.55343	2.56907	0.958937	0	0.973553
Sbi_jg27472.t1	0	0.31102	0.364667	0.649523	1.08118	1.25516	2.20633	2.82198	6.9414	11.5637	15.0313	13.1713
Sbi_jg3947.t1	5.42123	4.20413	4.06177	2.94997	3.185	2.4738	4.23973	4.7468	2.20157	1.92614	1.81053	3.94133
Sbi_jg34257.t1	6.94953	5.53667	5.39663	5.8804	6.86383	9.2815	8.95207	5.4484	2.12917	1.28659	0.7171	0.65251
Sbi_jg13532.t1	0	0	0	0.984057	1.87368	2.7899	1.42503	4.48143	6.28393	11.7785	11.2447	11.8137
Sbi_jg29686.t1	0	0	0.29278	0	0	0.614033	1.38963	2.58597	7.41427	12.1467	16.744	18.752
Seu_jg15356.t1	4.22763	4.6056	3.40437	4.55857	4.72097	4.34297	5.79337	4.4511	4.32743	3.84324	4.70617	5.5562
Sbi_jg21723.t1	2.6175	2.2817	2.506	1.9236	2.57814	1.24608	1.4295	4.16503	6.0184	6.76097	6.17583	7.92413
Sbi_jg19049.t1	5.7001	4.56137	4.19553	3.5658	2.84733	2.78063	3.9844	3.19757	2.49667	1.93401	2.52487	1.97107
Sbi_jg11774.t1	0	0	0	0.649523	0	0.623127	0.692567	2.88217	7.05347	10.8035	11.9287	11.1355
Sbi_jg47496.t1	3.87407	6.48777	4.2308	5.14077	6.94193	7.14177	2.85457	2.85233	1.3959	0.958937	0.3735	0.98553
Sbi_jg39511.t1	9.326	7.15403	7.59987	4.53903	3.8504	3.7202	3.88223	5.38873	4.3308	1.28659	0.714333	1.62606
Sbi_jg19147.t1	0.639547	0.682333	2.64977	5.51437	7.85217	6.50023	5.40493	4.1453	4.91927	3.85187	5.07693	3.59713
Sbi_jg33860.t1	0.3607	0.341167	0.585567	0.663637	0.748467	0.939063	2.51053	3.19757	4.58963	5.77767	8.7305	7.2557
Seu_jg26356.t1	1.92577	3.58607	4.14363	3.58537	5.77277	4.33313	3.1587	3.47353	3.5234	3.18043	3.98623	5.24637
Seu_jg463.t1	1.66947	1.9264	1.18111	0.334533	1.03718	1.23679	0.692567	1.90458	2.42427	4.15553	5.45043	8.54873
Sbi_jg52126.t1	19.967	18.5083	20.5293	18.9	17.255	16.7577	22.0083	22.64	20.2963	15.071	17.1203	15.4243
Seu_jg698.t1	4.28697	5.22963	3.91277	9.79707	9.66713	8.98313	6.86987	4.10537	0.731633	0	0	0
Sbi_jg42465.t1	2.58783	2.9158	3.39433	2.58723	2.4951	2.79917	4.2442	5.43777	2.89705	3.86054	4.74157	5.59293
Sbi_jg59140.t1	3.25703	3.8951	2.88063	3.2758	4.3638	3.08747	2.89893	4.7569	5.9493	5.74573	3.98623	5.23517
Sbi_jg10974.t1	9.10183	8.04293	10.4854	4.8844	2.8228	3.72893	2.5504	3.7596	1.83243	2.25341	1.05797	0
Sbi_jg4783.t1	0.925533	1.33253	1.53577	0.644093	1.06167	3.0969	2.4751	4.82617	5.9493	5.75403	6.19747	9.86557
Sbi_jg29097.t1	0	0	1.83855	6.8308	9.29047	6.2029	3.94003	2.55613	3.8909	3.52383	3.2719	4.26317
Sbi_jg23954.t1	11.259	10.4392	10.6144	8.15487	6.9664	7.7556	8.03947	7.64863	5.31963	5.76977	5.41777	5.9132
Sbi_jg34958.t1	5.30973	3.8951	4.5083	4.5694	8.64467	6.50973	7.17853	3.79957	3.22833	0.958937	1.0906	0.65251
Seu_jg14998.t1	7.9201	7.06173	6.0022	4.53363	2.14287	2.48287	3.51173	3.51347	2.82627	1.28659	2.52487	0.98553
Sbi_jg4003.t1	0.925533	1.92443	2.14133	2.24727	1.82968	4.62217	2.85007	2.6062	1.72547	2.53302	2.55757	2.62279
Sbi_jg37117.t1	1.02991	0.652187	1.60767	1.96264	2.09883	2.48287	3.24297	3.51347	5.951	10.7872	7.97253	9.83073
Sbi_jg13518.t1	2.28647	4.8724	3.11157	4.87357	4.26117	4.6496	4.32393	2.59607	1.09913	0.319777	1.43147	0
Seu_jg18723.t1	0	0.31102	0.657447	0.649523	0.352233	0	0	1.29298	4.08233	13.4337	12.643	13.1697
Sbi_jg52522.t1	1.69913	2.62087	2.22323	4.23487	4.03607	4.03577	5.06087	3.8491	5.31963	6.0978	6.61467	5.28463
Sbi_jg21174.t1	0	0	0.585567	0.31499	1.87368	0.93925	2.07773	4.19487	8.848	8.28663	11.5527	12.1329
Sbi_jg34611.t1	3.30923	3.87903	2.14133	2.25814	3.53223	3.71947	2.50603	2.86193	3.56123	2.89334	4.7388	7.5784
Sbi_jg59139.t1	9.28107	9.10453	8.2354	4.2577	3.92847	3.0969	3.9754	3.8294	2.5674	0.958937	0.340833	0.33302
Sbi_jg25122.t1	5.92673	6.56017	5.30477	5.87173	5.05367	4.64997	7.183	8.91163	15.334	11.5233	7.19283	11.4566
Sbi_jg55350.t1	11.1519	6.18887	9.03337	4.24903	3.88947	3.413	4.31947	3.81927	5.06077	0.958937	1.0906	2.62357
Sbi_jg50780.t1	4.2798	7.75603	4.7492	4.5868	3.46867	2.78063	2.1131	2.25033	2.495	0.958937	0.340833	0
Sbi_jg25693.t1	6.0762	5.5226	4.9801	3.27367	2.0793	2.7808	2.81917	2.9317	2.495	0.958937	1.0906	0.320267
Sbi_jg52677.t1	11.996	10.7802	6.58777	4.55857	4.80903	2.80843	3.8867	2.5167	1.06625	0	0	0
Seu_jg7478.t1	0.30851	0.666267	0.59556	0	0.7925	1.54401	2.162	2.87203	5.2901	7.03193	6.852	7.19427
Sbi_jg63522.t1	2.94853	2.32592	3.70713	5.5231	8.2142	8.956	7.2184	4.16503	1.83243	0.31151	0	0.332243
Sbi_jg42954.t1	3.20487	3.6283	4.42643	7.84307	7.52927	7.1337	7.13413	4.48093	1.4666	0	0	0
Sbi_jg14805.t1	0	0.3251	1.4839	5.18857	8.71313	7.13267	7.22287	5.39833	5.06077	5.11407	5.07693	4.25043
Seu_jg2278.t1	3.0304	3.5519	3.39433	3.25083	2.78377	3.08763	3.23847	4.80647	4.95713	5.7619	5.10957	8.56313
Sbi_jg60889.t1	4.13754	5.6432	3.63523	4.5054	3.01841	3.44955	5.03	2.9216	3.63202	1.61422	1.43147	1.97107
Sbi_jg26847.t1	2.2568	1.58523	4.06177	2.9326	0.684943	2.18512	0.3884	3.7596	2.05847	4.17167	5.11233	7.23093
Sbi_jg30555.t1	9.72357	8.74753	6.01223	3.93187	4.28573	3.71093	6.05317	4.52037	3.9633	0.6553	0	0
Sbi_jg39919.t1	0	0	0	0	0	0.30683	0	1.29298	5.95267	10.5002	12.643	13.4407
Sbi_jg20758.t1	4.97153	4.56137	4.7911	4.23487	4.34427	4.3426	3.62687	3.148	3.22997	3.1883	2.55757	4.2616
Sbi_jg10251.t1	4.97153	4.88847	3.59997	1.62814	1.38941	1.86883	1.8578	1.62862	1.4666	1.60638	1.1233	0.99752
Seu_jg11262.t1	3.2642	3.28913	2.13135	2.60133	3.35113	2.17603	2.94327	3.5433	4.6587	4.81867	2.55757	4.2879
Sbi_jg33632.t1	0.617033	0.977287	1.5558	1.94314	2.1624	2.48287	3.93553	4.16503	5.68877	9.2617	10.4619	8.17907
Sbi_jg47558.t1	0	0.31102	0	0	0	0	0.344033	3.51347	6.78957	9.58043	12.2398	12.4423
Sbi_jg12471.t1	7.32563	5.21157	4.89827	3.92317	2.14287	1.86902	2.1176	2.24021	1.06462	0.63916	0.7171	0.653287
Sbi_jg31160.t1	7.2509	6.84303	5.69943	5.51767	3.90897	4.9568	4.32393	3.16773	2.53122	1.60638	1.46413	2.29133
Sbi_jg49415.t1	4.36167	2.9158	2.8188	3.5658	3.55673	4.35227	3.89567	3.81977	3.89253	3.1722	2.1813	2.29211
Sbi_jg25579.t1	0.66921	0.666267	0.59556	0.644093	1.45793	1.24608	2.1221	1.90458	2.09297	3.85187	5.14223	6.59273
Sbi_jg6600.t1	0	0	0	0	0	0	0	0.305803	3.12137	12.7948	17.1363	12.5291
Sbi_jg39408.t1	0	0	0	0	0	0	1.8623	1.89447	5.0212	5.19461	6.3474	5.63193
Sbi_jg52416.t1	0.7214	0.622033	1.61768	1.31316	1.87368	1.86013	3.1986	3.50387	7.64357	10.1722	10.492	9.2299
Sbi_jg27073.t1	4.31663	2.96203	2.7988	3.5658	2.8718	3.413	2.5504	2.89177	2.16372	0.63916	0.749767	1.65002
Sbi_jg17400.t1	0	0	0	0.31499	0	0.30683	0.344033	0.967467	2.86583	7.6396	9.30603	7.52727
Sbi_jg13380.t1	2.33867	2.9319	2.95253	2.29173	2.4951	1.5531	3.9799	3.81927	3.1921	2.90908	3.65097	4.60893
Sbi_jg32191.t1	2.5653	2.94797	2.86065	2.60673	2.26994	3.4219	3.24747	4.18473	4.9538	2.91698	2.93387	3.62187
Sbi_jg44085.t1	0	0	0.364667	11.6542	9.87287	4.00833	1.0411	0.95735	2.53455	0.96681	1.43427	0.640533
Sbi_jg4174.t1	2.94853	1.98475	3.16343	1.94314	4.2417	3.7202	6.3663	5.10213	4.62417	3.85977	3.30183	3.94213
Sbi_jg27653.t1	4.88257	6.43957	5.5138	4.87357	4.05557	4.6498	2.85007	2.88217	2.0601	2.52478	2.5548	3.27687
Sbi_jg38410.t1	0.977733	1.34863	2.93251	8.48397	10.3768	6.5099	4.6326	4.18473	1.06462	0.982933	0	1.31779
Seu_jg25702.t1	8.64867	8.48463	6.7115	3.9199	4.63797	3.7291	3.1986	6.66197	5.5023	1.58983	0	0.972777
Sbi_jg4845.t1	4.9265	2.93387	2.71691	3.87757	4.2807	3.73803	4.2442	5.38823	3.92707	1.92614	1.50233	5.6049
Sbi_jg3878.t1	0	0	0	0.31499	0.33271	0.307017	1.38517	2.90187	6.02007	8.94193	10.4977	8.53677
Sbi_jg17716.t1	0	0	0	0	0.352233	0.62294	0	2.86243	5.5144	10.1726	9.401	10.8402
Seu_jg689.t1	5.69293	5.55273	5.17573	4.22947	3.92847	2.79897	2.85457	2.85233	3.9633	2.23724	1.83763	1.6253
Sbi_jg15739.t1	8.55967	7.79017	7.82077	4.88767	2.85227	3.7386	4.58827	3.55343	1.03007	0.32765	0	0
Sbi_jg13.t1	0	0.31102	0	0.31499	0	0.30683	0	0.315913	2.65027	9.2219	10.9363	11.8369
Sbi_jg63020.t1	4.00097	2.27967	3.4662	1.6086	0.684943	1.562	1.46493	2.55613	8.5908	2.85243	1.80777	4.58187
Sbi_jg100.t1	3.66993	2.29577	1.25301	0.97319	2.12333	1.86013	5.01653	4.78673	5.65423	6.0734	5.79403	5.9132
Sbi_jg7357.t1	4.30947	2.60877	4.04177	3.87757	5.00967	4.03613	5.7799	5.02277	2.46043	2.8847	1.46413	2.62279
Sbi_jg7213.t1	11.0997	4.17397	5.30477	2.30049	3.1605	2.16677	2.45717	2.21038	1.4666	0.31151	0	0.653287
Sbi_jg35787.t1	3.69247	4.53123	4.5083	5.8663	7.08403	6.50047	6.0975	4.4511	3.5596	0.63916	0.340833	0
Sbi_jg7014.t1	4.30233	4.8724	7.0243	3.58537	2.55863	3.11488	2.5459	4.4511	2.09463	2.5732	2.18403	1.62606
Sbi_jg4418.t1	0.7214	1.59933	2.2851	4.24903	5.73367	4.95643	3.62687	3.48363	4.5189	5.7296	5.79127	6.24543
Seu_jg22130.t1	6.00147	6.53003	6.5978	4.25227	2.1624	3.0969	3.8867	4.1357	1.79788	1.26218	0.340833	0.320267
Sbi_jg38767.t1	2.26393	4.8603	5.20763	3.92533	5.86073	4.0265	5.1895	3.47353	2.12917	0.6553	0.376267	0.332243
Sbi_jg25959.t1	6.3847	9.41557	7.91263	7.52807	6.2965	5.5614	6.43707	3.49377	2.86413	0.96681	0.340833	0.653287
Sbi_jg21119.t1	5.30973	4.57543	3.4762	2.93583	2.1624	2.17603	2.89893	2.86193	2.12753	1.59811	1.80777	1.3058
Sbi_jg49460.t1-DECOY	0	0.341167	0.364667	0.334533	1.33083	0.307017	6.88553	3.78893	7.70877	0	0.376267	0.640533
Sbi_jg10815.t1	3.00073	2.5927	5.66417	5.258	5.21033	4.02667	4.44357	2.48635	1.4666	0	0	0.65251
Sbi_jg42666.t1	9.20253	7.92423	6.0641	1.63353	0.33271	0.62294	0	0.6116	0	0.319777	0.376267	0.33302
Sbi_jg49600.t1	0	0.31102	0	0	0	0.62294	0	1.57907	4.18927	11.4592	13.4257	10.1605
Sbi_jg40530.t1	6.28743	4.52923	6.0541	10.4496	13.4636	12.0713	11.5381	8.22067	5.79573	0.958937	0	0
Sbi_jg11996.t1	5.02373	6.17677	5.45853	2.31129	2.11837	2.78063	3.63137	3.8491	3.26118	3.5321	2.96097	4.61937
Sbi_jg59339.t1	3.9856	4.93267	3.4662	2.28633	5.0292	4.65017	4.32843	4.78673	4.9538	4.80293	3.23367	4.91567
Sbi_jg26918.t1	1.66947	1.30239	2.27508	2.62627	2.47557	2.7899	2.81017	3.17783	4.58963	4.8191	4.02447	3.3008
Sbi_jg11344.t1	0.639547	1.62947	1.92047	1.9518	1.43341	1.85975	4.01527	6.4153	5.6871	4.81043	6.54933	6.5912
Sbi_jg8868.t1	0	0	0	0	0	0.31611	0.348533	2.90187	5.25053	7.0485	8.6924	11.1994
Sbi_jg21870.t1	0	0	0	0	0	0	0.736933	2.6158	8.08017	10.8362	14.9227	9.86487
Sbi_jg38455.t1	11.5153	12.6307	12.4629	12.6883	12.3333	10.8437	15.4913	15.2873	23.4163	19.5793	24.032	23.37
Sbi_jg40179.t1	2.05268	2.29577	1.67953	0	0	0	0.344033	0.95735	2.12587	2.89334	5.90857	4.63367
Sbi_jg39514.t1	7.08357	6.12657	5.55567	3.91777	3.4737	2.47416	2.515	3.80967	1.8341	1.60638	0.7171	0.332243
Sbi_jg52256.t1	3.9713	4.20413	3.77897	5.87173	4.2807	4.6407	3.93553	2.5364	1.09913	0	0	0
Sbi_jg16286.t1	6.61847	6.49987	6.72153	6.86987	6.42357	6.80707	5.44483	2.87203	1.7617	1.59811	1.0906	0.98553
Sbi_jg63340.t1	7.58193	5.87983	5.32477	2.62083	1.7466	3.42227	1.4295	2.87203	2.75887	3.18043	1.08787	2.29055
Sbi_jg25363.t1	4.03063	3.58407	2.80877	2.31129	2.5391	4.3246	2.89893	3.5236	3.15923	4.14763	3.20103	3.27687
Sbi_jg62019.t1	0.66921	1.62947	0.960227	1.2936	1.08118	2.16658	2.9079	4.4607	5.64923	6.1297	6.95847	7.93533
Sbi_jg37514.t1	2.33867	3.21273	1.5558	2.58723	2.60267	3.106	3.596	2.5364	2.49337	3.54	4.0544	3.94213
Sbi_jg26979.t1	2.69223	2.5766	2.80877	2.91093	3.57627	3.40357	3.93553	2.87203	2.8625	3.8436	4.7388	5.9124
Sbi_jg59853.t1	1.23403	1.98475	1.4839	1.29903	1.06167	2.48307	1.0411	3.88907	4.55347	4.79507	5.48583	8.88097
Seu_jg19596.t1	1.59473	3.27307	1.4639	1.2936	0.728943	2.51978	1.434	3.5236	3.5596	6.40103	4.39243	6.24463
Sbi_jg46963.t1	5.7999	5.90997	7.1432	7.76393	6.01241	6.19343	6.5258	6.02967	5.75783	6.47297	4.81787	4.95393
Sbi_jg25954.t1	0.66921	0.682333	1.3149	1.29903	1.45793	1.24627	3.2076	4.1549	3.62868	4.18701	3.30457	5.90043
Sbi_jg46303.t1	0	0	0	8.48713	7.2356	4.94737	1.4694	0.95735	1.06462	1.61422	1.73963	0.972777
Seu_jg20984.t1	1.30877	1.27423	1.25301	1.29903	1.0567	1.54363	0.692567	2.51618	2.49337	4.83523	5.12063	6.27173
Sbi_jg36708.t1	2.23427	2.23743	3.81088	1.61403	2.26994	2.49213	1.77357	1.93441	0.733333	1.94227	1.4669	1.65002
Sbi_jg44014.t1	1.02991	1.9405	1.243	1.94853	0.748467	1.562	1.82243	3.16773	3.8892	6.78527	7.3617	7.58873
Sbi_jg54748.t1	11.2293	10.4271	9.60227	7.17617	6.11037	7.13243	5.36057	5.0723	3.85467	3.19657	2.18683	3.6354
Sbi_jg7661.t1	0	0.3251	0.960227	5.87713	4.26117	3.71983	2.50603	2.25033	1.79788	3.20447	2.1486	3.93017
Sbi_jg58975.t1	0	0.31102	0	0.31499	0.728943	0.920683	0.348533	1.26315	6.72047	9.54097	10.871	10.1749
Sbi_jg45466.t1	0	0	1.4939	6.5104	6.46757	4.6589	4.6326	4.17513	4.9588	3.1962	2.82753	2.27859
Sbi_jg11558.t1	5.6633	5.53867	4.49833	3.25627	3.99203	3.413	3.63137	3.51347	2.8625	2.8768	1.46413	2.94383
Sbi_jg21811.t1	12.944	10.1101	9.83307	7.539	6.8198	5.89587	8.60353	8.30017	7.48837	4.17127	3.9536	1.94557
Sbi_jg8171.t1	1.6398	0.652187	1.25301	0.649523	0.684943	2.79878	3.5606	2.91148	3.15423	3.54864	5.933	4.96437
Seu_jg20187.t1	0	0	0	0.329103	0	0.632233	1.81793	2.56623	4.2567	5.1066	6.6119	5.94913
Sbi_jg13372.t1	6.03827	4.23427	4.4464	4.53903	3.92847	3.0969	2.89443	3.18797	2.53285	1.9179	1.43147	0.640533
Sbi_jg31970.t1	0	0	0	0	0.396233	1.54344	2.98313	4.07553	5.97887	8.98983	8.0463	7.897
Sbi_jg50153.t1	1.66947	1.9405	2.94253	2.92173	2.86683	2.7897	2.89893	2.8321	3.95997	4.49103	6.58203	6.24697
Sbi_jg34451.t1	3.85153	3.34942	2.49601	3.90033	1.06167	3.0971	5.62937	5.52727	2.49337	1.27046	1.43147	3.58359
Seu_jg20841.t1	8.4374	8.47053	6.305	5.18313	2.76423	2.48307	1.4295	2.56623	2.20157	0.958937	0.3735	0
Sbi_jg25877.t1	0.3607	0.622033	1.25301	0.9645	0.352233	0.62294	0	2.5167	4.81563	8.55803	10.4977	8.19253
Seu_jg67.t1	0	0	0	0	0	0	0	1.58917	5.35917	8.62183	10.1241	12.1347
Sbi_jg34158.t1	0	0	0	1.64226	3.57627	3.09673	2.20633	3.148	4.22547	5.75403	9.44237	6.8987
Sbi_jg54749.t1	9.37003	10.072	8.40113	6.86443	6.1739	6.50047	7.6068	7.0269	5.68543	5.1302	5.45593	4.6217
Sbi_jg11394.t1	2.0005	2.29577	2.21323	2.60133	2.4951	2.48307	3.24297	3.20767	4.62587	6.0738	5.79403	3.6099
Sbi_jg20895.t1	3.23453	4.31063	3.10157	2.60133	2.55863	2.79933	3.596	1.93441	0.331283	0	0	0
Seu_jg9525.t1	6.7454	4.5453	3.12157	2.27223	2.22591	2.17603	2.1176	2.24021	1.1008	0.63916	0	0
Sbi_jg4717.t1	0	0.3251	1.50391	5.84677	4.8776	3.7102	2.162	0.95735	1.7617	1.58196	0.714333	1.63881
Sbi_jg17467.t1	2.27933	2.62087	2.88063	4.91807	7.85697	7.7467	5.75793	5.70463	1.4683	0	0	0
Sbi_jg11405.t1	4.36167	2.29577	5.3514	4.58893	4.5939	2.7897	6.1728	3.47353	4.6966	0.631287	0.340833	0.984767
Sbi_jg14069.t1	6.10583	6.05427	3.13157	3.27037	1.38941	2.78952	1.77803	2.24021	2.7901	0.967217	0.749767	0
Sbi_jg55605.t1	1.6398	1.62947	2.95253	5.86303	6.89793	5.8862	4.35933	2.50657	1.06462	0.319777	0	0.320267
Sbi_jg40623.t1	4.332	3.92327	4.5083	5.55673	7.17203	5.8868	6.1374	3.20767	1.79788	0.31151	0	0.320267
Sbi_jg35023.t1	6.94953	5.28793	3.92803	3.24547	2.8718	3.71983	4.9368	2.90187	3.5629	1.26218	0.340833	1.6396
Sbi_jg63088.t1	1.59473	1.6154	1.60767	1.94314	1.49697	1.85046	2.162	1.59878	2.495	3.85977	4.0599	4.30143
Sbi_jg38495.t1	0.977733	0.652187	1.1711	1.31316	2.09883	0.929777	1.08547	2.51618	3.1954	4.19608	5.18597	4.29987
Sbi_jg62520.t1	1.2791	3.8931	5.40667	9.81457	10.3717	9.9225	8.04397	7.27357	7.3814	7.07197	6.58203	6.87473
Sbi_jg15566.t1	16.8227	11.7719	11.086	9.47127	10.5036	8.68573	12.2307	10.7668	10.3458	5.76977	6.5466	6.92343
Sbi_jg21066.t1	3.5359	1.95457	3.69713	2.58723	2.62218	3.4314	2.1176	2.2306	0.697117	0.958937	0.7171	0.65251
Sbi_jg29920.t1	0.3607	0.652187	0.364667	0.649523	0.728943	1.54401	1.77357	2.56623	3.15923	4.14727	4.3271	3.62187
Sbi_jg56376.t1	3.30923	3.2429	2.88063	2.60673	2.91087	2.7899	3.24297	2.87203	4.55347	2.55703	2.1813	2.94463
Sbi_jg48251.t1	6.4369	5.5206	3.70713	3.26823	2.12333	3.0882	4.23973	4.1357	2.16538	1.26218	0	0.640533
Sbi_jg30432.t1	3.30923	2.27967	3.10157	2.60133	3.2876	2.7899	4.94577	3.55343	7.31223	3.20447	2.55757	4.28947
Sbi_jg29458.t1	4.6405	6.1607	4.32267	3.24547	0.352233	1.24627	0.348533	0.947233	1.06462	0.958937	0.3735	0.98553
Sbi_jg46462.t1	0	0.31102	0.30278	0.334533	0	1.5531	1.76907	2.89177	4.5551	8.6143	7.93983	8.51207
Sbi_jg30855.t1	4.41643	3.61223	3.32247	3.5658	1.43341	2.79897	3.47187	2.95144	1.03007	0.951077	0.340833	0.332243
Sbi_jg9236.t1	2.26393	2.9781	2.56785	3.5995	3.57627	4.34277	5.06537	3.51347	3.59247	2.56491	2.21947	1.31854
Seu_jg27547.t1	0	0	0	6.1954	6.88337	4.6407	2.1221	2.88165	2.82627	1.90175	0.6817	1.3058
Sbi_jg7666.t1	1.30877	1.98475	2.20321	1.94314	1.82968	1.85993	3.24297	2.91148	4.29123	3.54827	3.98903	3.6354
Sbi_jg36884.t1	0	0	0.657447	0.334533	0.396233	1.23679	0.3884	2.56623	2.75553	6.35223	8.00797	6.91067
Sbi_jg14712.t1	0	0	1.62768	4.8931	5.13673	3.4219	2.20633	2.5263	2.12917	2.55703	3.2719	2.93109
Sbi_jg45103.t1	3.61773	2.54647	2.43413	3.6049	7.3532	5.55213	5.36057	4.441	1.79958	0	0	0.320267
Sbi_jg11475.t1	4.98697	3.8931	4.2408	0.992733	3.4737	2.1855	4.18637	3.1288	2.16705	0.934533	0	0.320267
Sbi_jg20611.t1	3.9713	5.49047	4.60547	3.24547	1.35037	2.781	1.38517	1.6089	0.698783	0	0	0.640533
Sbi_jg59822.t1	6.0762	5.86177	5.46853	3.9286	3.22403	2.47397	3.63137	3.20767	2.19993	1.27873	1.0906	0.98553
Seu_jg23598.t1	0	0.341167	0	0	0	0	0.3884	0.335633	1.10247	4.45917	4.73607	3.26332
Sbi_jg62284.t1	0.3607	1.59933	1.75141	2.29717	1.76613	2.16658	2.5504	1.9147	4.5189	6.7291	7.73527	8.5615
Sbi_jg55656.t1	0	0	0	0	0	0.31611	0	0.95735	4.08067	11.1076	9.16397	10.8559
Seu_jg793.t1	0	0	0	0	0	0	0.348533	0.671267	2.75553	9.2944	13.5237	9.24987
Sbi_jg3164.t1	3.23453	5.5085	5.70943	8.5122	10.4354	11.7643	12.6633	9.25757	4.58797	3.20447	2.14583	0.65251
Sbi_jg33951.t1	1.2791	1.33253	2.695	5.51223	5.73863	4.9663	4.2796	2.9216	1.43208	0	0	0.332243
Sbi_jg39742.t1	4.00097	4.2021	4.07177	2.93913	2.47557	2.16697	1.38067	3.19807	1.06462	0	0	0
Seu_jg9032.t1	3.4433	3.87903	2.21323	1.31316	2.1624	2.16677	1.81347	2.2205	2.52955	1.27046	0	0
Sbi_jg37080.t1	3.66993	4.2664	1.4839	1.31316	2.22591	2.17623	1.12537	0.947733	1.06462	2.23724	1.46137	1.28107
Seu_jg1189.t1	2.22713	3.27503	5.05197	4.22403	3.22403	4.03593	1.42053	2.24074	1.39753	0.31151	1.0552	0.640533
Sbi_jg59125.t1	4.08283	2.5907	2.7988	0.629967	0.33271	0.623127	0.697067	1.29298	1.06462	0.958937	0	0.98553
Sbi_jg10373.t1	0	0	0	0	0	0	0	0.631833	2.46043	6.7047	6.5056	7.20623
Sbi_jg30932.t1	3.9191	2.90373	5.46853	3.5908	2.51463	2.7897	1.08097	1.88487	1.06462	0	0	0.65251
Sbi_jg39483.t1	1.39061	1.25817	2.2851	2.60673	2.45107	3.40357	3.5915	3.49377	4.25837	3.85977	5.49137	4.94197
Seu_jg19500.t1	0	0	0	2.2614	2.80827	1.54401	2.1176	1.27327	3.22663	4.15553	4.69787	4.24963
Sbi_jg59573.t1	0	0	0	0	0	0	0	0.315913	1.39753	11.1565	15.569	10.1731
Sbi_jg24650.t1	0.331037	0.991367	1.20111	1.64226	1.49697	1.86013	3.23847	4.1453	3.4872	6.073	6.88743	6.8995
Sbi_jg61953.t1	4.72237	5.8919	3.42433	2.30049	2.93537	3.106	2.1221	3.17833	2.8625	1.27084	0.6817	1.3058
Sbi_jg29416.t1	6.69323	3.9554	3.4762	2.27764	1.47744	1.86013	1.77803	1.94454	0	0.32765	0	0
Sbi_jg4722.t1	4.97153	3.55393	4.07177	2.92173	1.08118	1.85975	1.81347	3.19807	4.29623	1.59811	1.43147	1.3058
Sbi_jg51133.t1	5.99433	3.6283	3.91803	0.644093	2.01577	1.8694	1.0456	0.6116	0.698783	0	0	0.653287
Sbi_jg3462.t1	0	0	0	0	0	0	0	0.671267	3.92873	11.1156	10.8326	8.85623
Sbi_jg25743.t1	3.34718	3.87903	3.11157	1.30772	1.76613	1.23679	0.344033	0.947233	0.365833	0.32765	1.12607	1.31854
Sbi_jg60582.t1	5.69293	4.23427	3.11157	1.61727	1.12521	1.54401	1.7337	2.26044	2.12753	0.32765	0.3735	0
Seu_jg17889.t1	8.19897	7.10583	4.90823	3.24547	0.33271	2.15748	0	0.651547	0	0	0	0
Sbi_jg30969.t1	2.8513	2.9319	2.57787	1.97676	2.84733	1.85084	2.46613	1.89497	1.76337	0.958937	0.7171	1.95908
Sbi_jg35100.t1	0	0	0.364667	0.649523	0.352233	0.62294	0.344033	1.53911	2.7572	6.06513	8.38423	9.18927
Sbi_jg17246.t1	3.94877	3.90917	4.4464	1.97676	1.06167	2.47416	4.92783	3.8496	1.1008	2.2294	1.43147	1.31854
Sbi_jg46288.t1	3.8966	4.25033	3.1734	2.58723	2.91087	2.48268	0.692567	1.24343	1.39753	2.22152	2.52213	1.31854
Seu_jg11666.t1	1.6398	2.27967	3.28057	1.93227	2.0793	3.10636	1.0411	2.54653	2.53455	0.934533	0	1.30503
Sbi_jg43738.t1	0.617033	0.9632	1.54578	3.59624	5.6701	5.27293	3.24297	2.5263	0.3675	0	0	0
Sbi_jg18524.t1	0.30851	0.341167	0.667447	2.28633	1.81017	1.55292	2.162	3.5433	3.56123	6.37663	6.88463	5.58017
Sbi_jg48653.t1	2.27933	2.94797	2.88063	1.62814	1.78564	1.23679	2.162	1.26315	1.4666	2.5732	1.84317	2.94541
Sbi_jg35956.t1	3.9713	2.9178	3.77897	2.25814	0.748467	1.56218	0.3884	0.621717	0.662567	0.958937	0.7171	1.97107
Sbi_jg11113.t1	2.309	1.6898	0.29278	0.31499	0.396233	1.23679	0.736933	0.305803	2.09297	2.24553	3.61273	2.62437
Seu_jg5487.t1	0.30851	0	0.29278	0.649523	0	0.31611	0.344033	1.59878	5.28843	7.64707	8.2536	6.88673
Sbi_jg34434.t1	4.9941	5.53467	4.08173	2.94997	2.5391	1.85993	1.0411	0.967467	0.731633	0.623033	0.340833	0
Sbi_jg17873.t1	3.05293	3.87903	2.8288	1.32183	0.748467	1.24608	1.81793	1.28337	1.4666	0.63916	0.3735	0
Sbi_jg35065.t1	0	0	0	0	0	0	0	0	0	1.91002	2.14583	2.59885
Sbi_jg23790.t1	0.3607	0.63612	0.657447	0.649523	1.74161	1.54344	2.9388	6.01957	5.42657	3.8838	1.4669	1.6508
Sbi_jg3802.t1	0	0	0	0	0	0.307017	1.0411	1.29298	3.48883	9.2617	10.2274	6.91227
Sbi_jg55597.t1	1.75131	3.18457	3.2453	2.29717	2.2014	1.86902	2.59473	1.28287	1.4666	0	0	0.33302
Sbi_jg16884.t1	3.10511	2.2636	2.7469	1.30772	1.72707	1.2279	1.03213	2.5167	1.79958	0	0	0
Sbi_jg30152.t1	0	0	0	0	0	0	0	0.315913	3.23333	9.23787	10.8	5.55467
Sbi_jg60015.t1	1.75131	3.877	2.45413	2.61003	1.66353	1.54401	2.85457	2.2306	3.92707	0.6553	0.340833	0.332243
Sbi_jg19210.t1	9.6642	10.377	7.60983	3.90907	3.141	2.1853	2.1221	1.27327	0.733333	0	0	0
Seu_jg16327.t1	0	0	0	0	0.352233	0	1.08097	1.59878	2.82627	4.79507	5.14777	4.60737
Sbi_jg42475.t1	0.30851	0	0.364667	0.31499	0	0.62294	0	0.641437	1.76337	4.17167	5.4532	7.207
Sbi_jg10979.t1	0	0	0	0	0	0	0	0	1.72717	5.7292	6.54103	5.58017
Sbi_jg19409.t1	2.6175	2.96203	3.769	3.57997	3.30713	2.49233	3.587	3.8491	2.52955	0.975077	1.0906	1.3058
Seu_jg20853.t1	0	0	0	0	0	0.62294	0	1.54923	3.45267	7.36037	9.4751	10.5445
Sbi_jg30418.t1	0	0.991367	2.52603	6.20407	4.2807	3.72003	3.89567	1.59878	2.19993	2.8768	2.11593	1.3058
Sbi_jg33763.t1	4.03063	3.57	2.87063	1.95723	2.51463	1.54381	2.85457	2.2205	3.8909	2.24553	2.52213	2.9566
Sbi_jg12472.t1	3.00073	2.60477	3.77897	2.5818	1.82968	1.86013	3.1986	1.9248	1.79788	1.27046	1.0906	0.65251
Sbi_jg17635.t1	2.6697	1.9385	2.08947	2.62416	2.14287	3.1058	2.50603	2.5263	1.7288	1.27046	0	0.320267
Sbi_jg42702.t1	0	0	0	0	0	0	0	0.315913	2.53122	4.14687	7.19007	11.0749
Sbi_jg25323.t1	3.6628	2.31183	3.22531	4.2403	5.3864	2.47397	4.01527	1.90458	0.734967	0	0	0.332243
Sbi_jg19554.t1	3.69247	3.2268	1.85857	3.25083	1.7026	2.78063	1.77357	1.6089	2.12917	0.958937	0.340833	0.65251
Sbi_jg43884.t1	0.94807	0.947133	1.25301	0.6582	1.14473	0.929957	1.4295	2.21038	3.853	3.86763	5.45593	3.95567
Sbi_jg24062.t1	0	0	0.59556	6.4713	6.0078	3.413	1.4295	1.29298	1.43208	3.49983	2.11313	0.640533
Sbi_jg3244.t1	0	0	1.38675	1.96807	1.76613	0.929777	1.81793	1.3127	1.79625	2.5732	3.31013	5.26143
Seu_jg13410.t1	4.3249	4.91055	2.70503	1.9464	2.45603	1.23718	2.45717	3.5241	1.06625	0.94281	0.340833	0
Sbi_jg23654.t1	0	0	0	0	0	0	0	0.641437	3.75107	8.9265	9.09867	9.2299
Sbi_jg32278.t1	0	0	0.29278	0.663637	0.396233	0.929957	1.42503	2.2109	4.29457	7.02447	7.2255	7.5265
Sbi_jg51621.t1	4.00097	4.23427	2.65975	2.93583	2.24543	3.09673	2.5504	2.87203	2.82627	2.23767	2.21393	3.28963
Seu_jg7952.t1	1.9483	2.9319	1.91045	2.27764	2.97441	3.413	3.5915	2.87203	0	0.31151	0	0.332243
Sbi_jg39995.t1	2.31613	2.29577	1.91045	1.63353	0.684943	1.85993	2.1221	3.15813	3.22663	2.58931	1.84317	3.95487
Sbi_jg43560.t1	1.00025	0.977287	2.95253	2.62627	3.948	4.33387	4.3105	2.8326	1.76337	0.63916	0	0
Sbi_jg8895.t1	5.3548	3.59617	1.77667	0.329103	1.01767	0	0.348533	0	0.734967	0	0	0.332243
Sbi_jg6121.t1	0.30851	1.31845	1.18111	2.58723	2.53411	2.79897	1.4295	1.26315	0.662567	3.8436	3.9536	5.26067
Sbi_jg62716.t1	0.331037	0	0	1.30772	0.728943	0.929957	0.732433	0.305803	0	0	0	0
Sbi_jg13748.t1	3.27243	3.2409	4.14363	2.94457	2.12333	1.5531	1.76907	1.27327	0.3675	0.31151	0	0
Sbi_jg43548.t1	0	0	0	0	0	0	0	0.95735	3.123	5.09043	3.98623	4.2624
Sbi_jg26621.t1	0	0.341167	0.585567	1.2936	0.33271	1.55292	0.348533	1.9147	3.8892	4.17993	5.83223	4.9037
Sbi_jg42176.t1	0	0	0	0	0	0.31611	0	0	0.365833	0.967217	1.84317	1.31933
Sbi_jg41650.t1	1.36095	2.27967	3.1734	3.60817	4.2417	2.48287	3.1986	1.9147	3.26285	0.6553	0.376267	0.65251
Sbi_jg18069.t1	0	0	0.59556	5.56	3.63983	3.72893	1.42503	1.29298	0.331283	0.950683	0.714333	1.63805
Sbi_jg18150.t1	3.23453	3.6303	3.98993	3.2031	1.45293	3.12418	0.692567	1.54923	0.331283	0.31151	0.714333	1.63805
Sbi_jg18806.t1	3.6628	9.37153	8.2154	6.20083	4.96563	5.8775	4.2751	3.15813	2.49667	2.86028	0.340833	1.3058
Sbi_jg27060.t1	3.58807	4.23427	3.53807	2.94997	2.0793	2.47397	4.62813	3.5433	1.4683	0	0	0
Sbi_jg26521.t1	2.926	1.27423	0.950233	1.62814	1.78564	1.55273	0.736933	1.90458	2.09297	2.55743	1.12607	4.2767
Sbi_jg14486.t1	3.97843	4.2805	2.8188	2.28633	2.55863	2.47397	1.81347	2.25033	2.05677	2.23767	2.55757	2.3033
Sbi_jg39449.t1	2.309	3.22883	3.84087	5.22433	4.60847	4.94697	1.4694	1.26315	2.05847	1.89387	0	1.30503
Sbi_jg33023.t1	0	0	0	0	0	0	0	0	1.03007	1.89387	8.64583	17.3525
Sbi_jg41194.t1	0	0	0	0.329103	0	1.23679	1.4694	2.55613	4.22217	4.5076	7.9753	4.60893
Sbi_jg59930.t1	3.0304	3.2429	3.1734	3.26497	3.97253	2.48287	3.24297	2.55613	1.83243	1.60597	0.7171	2.9574
Sbi_jg12425.t1	2.6697	2.9158	3.18343	1.97136	1.4139	0.929957	1.08097	0.95735	1.06462	0.647427	1.0906	0.98553
Sbi_jg1362.t1	1.28623	2.2817	2.80877	1.9236	3.30713	3.72873	2.5504	3.148	2.75553	3.1883	2.9637	3.3008
Sbi_jg50566.t1	3.8966	2.5907	4.863	9.15297	10.9295	12.0618	10.8365	8.45683	3.66653	0	0	0.320267
Seu_jg18741.t1	0	0	0	5.8272	3.55177	1.55292	0	0.315913	1.09913	2.23767	1.80777	1.63805
Sbi_jg27095.t1	0.94807	1.31845	0.960227	1.30772	1.08118	0.614033	1.08097	0.671267	0	0	0	0
Sbi_jg46328.t1	0.30851	1.02353	0.950233	1.9377	1.08118	2.49213	1.08547	1.97437	2.09297	2.25378	2.21393	1.98303
Sbi_jg13339.t1	3.5584	4.28247	3.75897	2.86857	2.9549	3.12437	2.162	2.5263	1.43042	0.32765	0	0.320267
Seu_jg4639.t1	4.08283	3.22883	2.52603	1.6086	0.352233	1.85993	1.0765	0.651547	0.3675	0.319777	0.340833	0
Sbi_jg46701.t1	0	0	0	0	0	0	0	0	1.03007	7.9511	9.06027	7.89467
Sbi_jg61511.t1	0.66921	1.62947	0.950233	2.93047	3.8014	3.41283	2.89443	2.2205	1.09747	0.958937	0.340833	0
Sbi_jg53376.t1	0.617033	0.63612	0.59556	0	0.33271	0.929957	0	0.315913	0.698783	1.2626	1.08787	3.90463
Sbi_jg24471.t1	10.9885	10.0942	9.09373	6.1563	4.55487	3.4132	3.94003	4.2247	2.56907	0	0	0
Sbi_jg45017.t1	3.02327	1.6134	1.85857	0.978627	1.08118	0.613847	1.08097	1.26315	1.7617	0.958937	0.7171	0.65251
Sbi_jg43879.t1	2.89633	2.29577	2.45413	1.97136	2.26994	2.17623	1.42503	1.9248	1.36133	0.950683	0.340833	0.98553
Sbi_jg30544.t1	1.00025	0.977287	3.41433	5.85763	5.86073	6.50913	3.28733	2.87203	3.123	3.85187	4.7388	3.2641
Sbi_jg24550.t1	1.00025	1.34863	1.47388	0.944967	1.52144	2.49233	3.1632	4.79633	4.99	4.79507	4.0217	6.5904
Sbi_jg52207.t1	4.64767	5.8919	2.516	2.2668	1.81017	2.16713	2.1176	2.58647	0.734967	0.31151	0	0
Sbi_jg14981.t1	0	0	0.29278	0.649523	0.728943	0.31611	1.76907	1.90458	4.99167	3.17258	6.51113	5.55467
Sbi_jg51135.t1	0	0	0	0	0.748467	0.632233	0.3884	1.28287	2.4226	5.45823	6.6119	6.27173
Seu_jg19523.t1	4.49107	2.2656	2.42411	0.978627	2.47557	1.85101	2.42627	2.24021	2.42593	0.31151	1.84317	2.62437
Sbi_jg21996.t2	3.8966	2.62087	4.08173	2.29173	1.47744	2.48307	1.42053	1.57907	0.698783	0	0	0
Sbi_jg2190.t1	0	0	0	0	0	0	0.3884	1.88487	2.16208	3.8436	6.95553	7.89777
Sbi_jg1449.t1	1.66947	1.95457	2.21323	2.94127	1.08118	2.17603	1.81793	4.1448	3.26285	2.89297	2.9665	2.31607
Seu_jg2685.t1	5.91963	4.2805	3.769	2.62083	2.2064	2.79007	2.85007	2.58597	1.03007	0.631287	0.376267	0.665263
Sbi_jg55038.t1	5.69293	1.95457	2.14133	2.28633	2.8278	1.23679	3.57803	2.24021	3.22997	0.950683	0	0.332243
Sbi_jg44917.t1	0	0	0.29278	3.56043	4.5939	3.09673	3.596	2.2205	2.49667	1.93401	1.46967	0.320267
Seu_jg18725.t1	0	0	0	0	2.24543	4.64997	2.8456	1.89497	1.76503	1.90175	1.805	1.95832
Sbi_jg43914.t1	0.3607	0	0.657447	0.978627	0.748467	0.929957	0.736933	0.95735	2.82793	6.05723	5.4532	5.90043
Sbi_jg15373.t1	2.309	1.98475	2.14133	1.95723	2.47557	2.15784	2.51053	1.88487	1.8341	0.32765	0	0
Sbi_jg53130.t1	0	0	0.898347	1.9518	2.86683	5.8686	2.46613	2.25033	0.3675	0.31151	0	0
Seu_jg12868.t1	0	0	0	0	0	0	0.348533	1.6089	3.89253	6.3609	6.84647	7.87073
Sbi_jg23394.t1	0	0	0	0	0	0	0	0.335633	1.43208	7.63133	7.9371	6.25587
Sbi_jg25067.t1	0	0	0	0	0	0	0	1.56947	1.32513	7.33557	7.9753	6.21993
Sbi_jg12110.t1	0.66921	0.31102	0.364667	1.30772	0.684943	1.85064	2.89893	3.17783	3.95997	4.51507	5.11507	5.59447
Sbi_jg42900.t1	2.5653	2.0149	3.82087	2.559	2.22591	2.79897	3.24747	2.25033	1.06292	0.32765	1.12607	0.332243
Sbi_jg29499.t1	3.6106	3.8931	2.80877	2.2614	1.68307	2.49213	0.692567	1.57907	1.43042	0.950683	0	0
Sbi_jg35918.t1	4.98583	6.19083	4.06177	2.93047	1.49697	2.7899	1.434	1.96425	1.03007	0.958937	0.340833	0.65251
Sbi_jg24000.t1	0	0	0	0	0	0	0.348533	1.28337	2.46377	4.12327	6.47573	3.2274
Sbi_jg28293.t1	0	0	0	0	0	0	0	0.651547	3.4905	7.33597	8.68967	6.57767
Sbi_jg14101.t1	0	0	0	0	0	0.307017	0	0.651547	2.82627	7.9187	7.11923	7.53923
Sbi_jg42010.t1	2.94853	1.96865	0.898347	1.97136	0.665433	1.24608	1.77357	1.6089	0.733333	0	0	0
Sbi_jg40315.t1	0	0.31102	0	0.984057	0.352233	1.23679	1.81347	3.17783	4.99	5.13847	5.8649	5.27267
Seu_jg16985.t1	6.024	4.90053	3.72713	1.63682	0.33271	0.929957	1.42503	0.95735	0.733333	0	0	0
Sbi_jg22710.t1	0.617033	0.341167	0.585567	0	1.12521	0.31611	1.0411	0.651547	1.43208	2.2778	5.07693	3.6203
Sbi_jg42226.t1	3.36143	2.97612	3.40437	2.60133	2.4951	2.1764	2.89443	2.88217	2.8625	1.59811	1.43147	1.3058
Sbi_jg30226.t1	2.28647	2.29577	2.14133	1.9377	2.22591	3.106	1.0411	1.6089	1.3959	1.59025	1.80777	2.3033
Sbi_jg62638.t1	0	0	0.29278	1.27407	1.06167	1.8692	4.23973	4.82667	7.4176	7.66323	8.6541	9.84263
Sbi_jg1423.t1	0	0	0	0.644093	0	0.930143	1.4295	1.32281	3.19377	5.40983	7.59357	4.59463
Sbi_jg60283.t1	0.7214	0.31102	0.605567	0.31499	0	0.920683	1.434	2.85233	6.9777	8.94247	11.6263	13.5395
Sbi_jg17297.t1	0	0	0	0	0	0	0.348533	0.305803	1.36133	7.6636	8.01363	5.2711
Sbi_jg50714.t1	1.00025	0.933067	0.960227	1.31316	1.78564	1.85046	1.4694	1.57907	1.72717	0.958937	0.714333	1.31854
Sbi_jg13310.t1	0	0	0	0	0	0.31611	1.03663	3.81977	3.48883	6.7287	7.599	5.9124
Sbi_jg51892.t1	7.36243	9.14903	9.23753	8.47303	8.96267	8.36103	11.5023	12.0803	11.4139	7.3517	8.62437	3.5828
Sbi_jg49091.t1	4.67017	6.15673	4.49833	3.58867	1.81017	2.7808	1.38067	2.58597	1.43208	0	0	0
Sbi_jg45812.t1	1.97083	1.64157	1.80668	2.59593	3.60077	3.7293	2.07323	2.55664	0.734967	0.319777	0	0
Sbi_jg26736.t1	0	0	0.59556	4.86813	4.9266	1.85957	0.348533	0.305803	1.03007	1.90175	1.0906	1.95908
Sbi_jg59939.t1	0	0	0	0	0	0.30683	0	0.6116	2.89535	2.55743	4.0217	4.27593
Sbi_jg37455.t1	0	0	0	0.31499	0	0.939063	1.0411	1.29298	3.4905	4.13192	4.73327	4.92455
Sbi_jg20655.t1	0	0.341167	0.29278	0	0	0.929957	0.692567	1.9248	2.12917	4.7864	5.11233	4.59387
Sbi_jg19286.t1	2.3612	1.97067	1.54578	0.978627	1.08118	0.62294	0.344033	1.23331	1.43042	0.958937	0	1.31779
Sbi_jg34469.t1	4.86717	4.24837	2.38223	2.5818	1.81017	0.930143	2.42627	1.93493	1.03007	0	0.340833	0
Sbi_jg63633.t1	2.7966	1.59733	1.25301	0.6582	0.33271	0.307017	0.344033	0.305803	0	0	0	0
Sbi_jg17752.t1	1.33843	1.64557	1.84857	1.96264	2.5391	1.23697	2.16647	2.59557	2.16372	1.92574	1.12883	0.665263
Sbi_jg24257.t1	2.0005	1.95457	1.92047	1.6227	1.82968	1.5531	0.697067	6.03017	2.53122	1.25431	1.80223	2.29055
Sbi_jg44733.t1	5.64077	5.53867	5.042	1.9377	0.684943	1.23697	0.344033	0.651547	0.331283	0	0	0
Seu_jg20669.t1	0	0	0	0	0	0	0	0.6116	2.52955	4.1638	5.45043	7.2445
Sbi_jg49510.t1	5.03087	3.92523	2.57787	2.30586	2.2064	2.17603	2.50603	1.56895	1.03007	0.32765	0	0.332243
Sbi_jg62659.t1	2.28647	2.32592	2.20321	2.21904	1.06167	3.11488	1.77357	2.5263	2.12753	1.63038	1.87587	1.9958
Seu_jg23148.t1	0.331037	0	0.30278	0.6582	0.33271	2.1484	3.15423	3.7399	1.35967	0.319777	1.43147	0
Sbi_jg34642.t1	5.63363	5.49243	5.41663	3.25083	1.3699	3.40393	2.50603	3.48413	1.79788	0.967217	0.6817	0
Sbi_jg12363.t1	3.30923	3.61223	4.07177	1.91817	2.14287	1.56237	2.42177	2.24074	1.76337	1.27046	0.3735	0.65251
Sbi_jg15678.t1	1.69198	0.31102	0.59556	0.649523	1.47744	1.55292	2.85457	1.93441	2.46043	2.58931	3.2747	2.6491
Sbi_jg38103.t1	3.18233	3.64637	4.4883	4.20123	4.05557	4.9934	2.50603	1.89497	1.06462	0.31151	0	0.65251
Sbi_jg59131.t1	1.30877	1.30239	1.32489	1.97136	3.90897	3.09673	3.9754	2.2205	1.7617	0	0	0.332243
Sbi_jg59079.t1	4.66303	4.20413	1.5558	1.96264	1.01767	0.614033	0.6881	0.651547	0	0	0	0
Sbi_jg61940.t1	0	0	0.29278	5.169	5.3864	2.47397	1.4694	0.651547	1.1008	0.631287	0	0.653287
Sbi_jg25338.t1	1.25657	1.31845	1.25301	1.9518	2.14287	2.17623	1.77357	1.6089	2.09297	2.86893	3.6482	3.27767
Sbi_jg29259.t1	3.00073	2.9319	2.67503	2.2668	1.08118	2.49213	1.77357	1.9147	1.3959	0	0	0
Sbi_jg10235.t1	4.00097	3.257	3.84087	2.2668	1.87368	1.8692	1.4739	1.27327	1.0284	1.2626	1.0906	0.65251
Sbi_jg62526.t1	1.28623	2.00082	0.960227	1.6086	1.82968	1.8692	2.51053	2.2205	1.3942	1.29444	0.749767	1.31779
Seu_jg28300.t1	0	0	0	0	0	0	0	0.6116	3.456	7.02447	8.68967	3.94057
Sbi_jg16331.t1	3.6106	1.95457	2.8188	1.2936	0.684943	0	1.38517	0.651547	0.331283	0	0	0
Sbi_jg52396.t1	0	0	0	0.329103	0.33271	0.623127	1.81347	1.93441	5.0262	4.77067	3.61273	7.52803
Sbi_jg63013.t1	1.33128	0.993353	1.5558	1.31316	1.49697	2.16697	0.3884	0.621717	0	0.32765	0	0
Seu_jg3022.t1	0	0	0	0	0	0	0	0	1.39753	5.0739	5.69047	3.27607
Sbi_jg20497.t1	0	0	0	0.6582	0	0.613667	0.348533	0	1.72547	4.16337	4.3653	5.60567
Sbi_jg2128.t1	0	0	0	0	0	0	0	0	0.662567	7.36827	9.4751	6.9474
Sbi_jg39019.t1	3.79933	3.6886	1.83855	2.5731	2.7297	2.80843	2.12657	1.95463	0.331283	0	0	0
Sbi_jg50382.t1	3.715	4.2162	5.22103	2.30049	1.45793	1.24608	2.46613	1.9147	2.89868	0	0	0
Sbi_jg53100.t1	5.3619	4.2664	6.11597	6.88603	7.58783	7.12337	7.3424	3.71967	1.09747	0.6553	0	0
Sbi_jg9576.t1	0	0	0	0	0	0	0.348533	0.6116	2.1966	4.49143	5.18043	9.89287
Sbi_jg52060.t1	0	0	0	0	0	0	0.348533	4.17513	3.9633	1.92614	4.29443	2.29133
Sbi_jg52849.t1	0	0	0	0	0	0	0	0	1.03007	6.05723	8.65687	5.9379
Sbi_jg17633.t1	3.33177	3.59817	3.11157	1.9518	2.1624	2.17603	1.81347	0.95735	0.698783	0.958937	0.7171	0.653287
Sbi_jg24549.t1	0.66921	1.00743	1.1711	1.27407	1.12521	2.19438	1.38517	2.86193	4.25837	5.4425	4.7034	6.925
Sbi_jg40147.t1	0	0	0.59556	0	0.33271	0.939063	0.344033	1.26315	1.43208	1.9179	1.42873	1.31779
Sbi_jg31025.t1	2.97107	5.81953	3.85087	2.94127	1.12521	3.7291	1.81793	2.5364	0.331283	0.32765	0	0.320267
Sbi_jg33087.t1	0	0	0.585567	1.2936	0.396233	0.31611	1.08097	0.95735	1.79625	1.94227	2.21947	2.6491
Sbi_jg27174.t1	0	0	0	5.54803	5.38143	4.01723	2.16647	1.56895	1.09747	1.27046	0	0.98553
Sbi_jg13150.t1	2.33153	3.21273	3.65523	2.92503	0.728943	2.79917	2.50603	1.90458	1.76337	0	1.80777	0.65251
Sbi_jg21992.t1	0	0	0	0	0	0	0	0.95735	3.59747	4.4426	6.85477	7.54003
Sbi_jg23061.t1	4.30947	3.27307	2.516	1.63682	0.396233	0.930143	1.4295	1.27327	1.09747	0.96681	0	0.653287
Sbi_jg25859.t1	4.97153	3.58407	3.4762	2.60133	1.49697	2.16697	1.80897	0.927513	1.06462	0.63916	1.0906	0.65251
Sbi_jg37458.t1	0.639547	1.31845	1.91045	3.2758	3.90897	2.15768	3.24297	2.55613	1.09913	0	0	0
Seu_jg1255.t1	0	0	0	0	0	0.62294	0	0.97707	1.03007	2.22152	1.46413	2.96777
Sbi_jg29926.t1	0	0.31102	1.25301	2.62083	3.22403	2.48307	2.50603	1.9147	2.495	1.9179	1.80777	1.63805
Sbi_jg55150.t1	0	0	0.960227	4.8844	4.2367	2.14802	1.0411	0.335633	2.495	2.22111	1.43147	1.94633
Seu_jg25704.t1	0	0	0	0	0	0	0	0.305803	1.09913	4.80293	5.79403	5.25913
Sbi_jg12919.t1	10.2671	7.21037	7.13143	4.55313	4.36877	3.71983	2.85457	2.57637	1.43375	0.94281	0.714333	0.640533
Sbi_jg24451.t1	1.66947	1.31845	1.61768	1.9518	2.8278	1.24608	2.1176	1.6089	1.8341	0.32765	0	0
Sbi_jg38483.t1	0.617033	0.341167	0	0.31499	0	0.31611	0.348533	0.947233	1.79788	2.26952	1.84043	3.6354
Sbi_jg20922.t1	6.71573	5.2538	4.85637	2.63827	1.35037	1.2279	3.1986	3.49427	2.49833	0	0	0
Sbi_jg24413.t1	0	0.3251	0.30278	0.329103	0	0.30683	0	0.947733	1.10247	3.81177	5.3823	2.59885
Sbi_jg40709.t1	0	0	0	0	0	0	0	0	2.42427	6.39277	7.66713	4.9516
Sbi_jg11283.t1	0	0.63612	0.29278	0.663637	0.748467	1.23697	1.42503	0.95735	1.79788	3.1722	3.61273	3.93017
Sbi_jg21950.t1	0.66921	1.2883	1.5558	0.9645	2.12333	1.5531	3.24297	1.93441	2.19827	0.6553	0.749767	0
Sbi_jg40021.t1	2.6175	0.947133	3.11157	4.25983	5.6066	6.50047	4.74777	3.79957	1.76337	1.58196	0.340833	0.973553
Sbi_jg2120.t1	5.7001	4.56137	5.16577	1.63682	1.81017	0.62294	1.03663	1.26315	1.06462	0	0	0
Sbi_jg61428.t1	3.3021	2.5907	2.45413	0.97319	0.665433	1.5533	1.38517	1.9147	1.06625	0.319777	0	0.320267
Seu_jg2737.t1	2.1821	2.96403	3.16343	2.5785	2.28947	2.48268	2.2507	1.23331	1.4633	1.3106	0.752567	0.33302
Sbi_jg34641.t1	5.45453	2.5907	2.21323	0.649523	0.352233	0.613847	0	0.621717	0	0	0	0
Sbi_jg55619.t1	0	0	0	0	0	0	0	1.3031	4.995	7.0162	8.9951	8.8324
Sbi_jg10983.t1	12.2817	11.0613	10.5207	6.8362	4.99017	6.519	5.06087	6.9875	3.92707	2.23724	1.43427	1.29382
Sbi_jg8210.t1	0	0	0	0	0	0	0	0.315913	2.09463	3.50807	4.3271	4.58187
Sbi_jg59403.t1	1.00025	0.977287	1.39675	0.99817	1.43341	1.23679	1.4694	1.57907	1.43042	0.958937	1.0906	1.31854
Sbi_jg12453.t1	5.3619	3.92523	3.2453	2.61547	1.45793	1.86013	2.85457	1.9147	0.733333	0.31151	0	0.33302
Sbi_jg53578.t1	0.66921	0	0.29278	0.31499	0.33271	0.929957	1.08097	1.27327	2.09463	3.8196	6.88463	4.24883
Sbi_jg1072.t1	0	0	0	0	0	0.30683	0.692567	2.27005	4.2238	4.4509	5.07693	4.24963
Sbi_jg58593.t1	0	0	0	0.329103	0	0.307017	0	0.95735	2.46043	5.08177	5.7586	5.89967
Sbi_jg61393.t1	0.30851	1.27423	0.657447	0.978627	1.1007	1.23679	1.08097	1.26315	1.7617	1.60638	4.05713	3.96683
Sbi_jg52492.t1	0	0.6502	2.516	3.9145	3.99203	3.71057	2.51053	1.29298	1.3959	0.647427	1.80777	0.65251
Sbi_jg38139.t1	2.69937	2.60477	2.94253	3.59407	3.57627	2.47397	3.24297	1.59878	0.733333	0.31151	0	0
Sbi_jg3241.t1	0	0.341167	0.59556	0.31499	0.396233	0.31611	0.736933	1.29298	1.79788	1.90175	2.52213	4.60817
Sbi_jg19390.t1	3.27957	2.94597	2.7469	0.6582	0.33271	0	1.38517	0.641437	0.3675	0	0	0
Sbi_jg8232.t1	0	0	0	0	0	0.62294	1.08097	1.6089	3.52507	5.4177	6.84923	3.9174
Sbi_jg19513.t1	0	0	0	0	0	0	0	0	0.365833	4.1311	6.8193	7.5528
Sbi_jg51609.t1	8.9797	7.16613	8.93477	11.7327	11.4773	10.2113	9.0363	6.04987	5.65423	2.55663	0.6817	0.9608
Sbi_jg21307.t1	0	0.993353	0.585567	0.9645	0.728943	0.632233	2.55487	2.87153	2.4588	2.26952	2.9366	1.98461
Sbi_jg7786.t1	9.33323	11.017	8.11837	6.85577	6.23747	5.5796	6.1419	5.7638	5.6871	4.49143	4.01893	4.92763
Sbi_jg39816.t1	0	0.3251	0.960227	1.6227	1.82968	1.85993	2.162	2.25033	2.8625	2.5653	3.2719	2.62437
Seu_jg5707.t1	0.977733	1.00743	0.585567	0.329103	0.728943	1.23718	1.77803	0.641437	2.82627	2.5653	2.1813	2.96937
Sbi_jg40670.t1	0	0	0	0	0	0	0.736933	0.97707	1.79625	1.92614	4.40073	3.95567
Sbi_jg42877.t1	2.61037	2.27967	2.516	1.60317	1.85417	1.8603	1.38517	2.86243	1.79788	0.958937	0	0
Sbi_jg28832.t1	0.66921	1.62947	0.667447	1.31316	1.1007	1.23697	1.08097	1.59878	1.3942	1.28659	1.84317	2.63633
Sbi_jg55625.t1	1.69198	1.62947	2.27508	2.29173	1.76613	2.17603	2.5504	2.55613	1.7617	0.958937	0.340833	0
Sbi_jg6786.t1	0.66921	0.666267	0.657447	0.31499	1.14473	0.62294	1.4295	1.90458	1.3942	3.21233	3.61273	4.95393
Sbi_jg53883.t1	0.617033	2.97612	1.78667	3.2259	1.93723	2.19457	0.6881	1.93493	0.3675	0.958937	0.340833	0.65251
Sbi_jg21287.t1	3.58807	3.27107	1.7967	1.9518	1.79063	1.23697	1.38517	1.57907	1.1008	0	0	0.332243
Sbi_jg9279.t1	0	0	0	0	0	0	0	0.335633	1.76003	3.19657	5.79403	2.63553
Sbi_jg68.t1	0	0	0	0	0	0	1.03663	5.7537	3.22833	2.85243	2.1486	3.27687
Sbi_jg14896.t1	0	0	0.888347	2.61547	2.8278	2.47397	2.51053	1.62862	1.39753	0.63916	1.0552	0.653287
Sbi_jg18831.t1	1.66947	2.2656	2.57787	2.29173	2.1624	3.09673	3.24297	3.17783	5.72	11.6758	10.7921	11.2646
Seu_jg26680.t1	0	0	0.667447	6.8308	4.7405	4.04487	1.81793	0.641437	0.331283	0.31151	0	0
Sbi_jg20683.t1	5.69293	5.2417	6.0541	3.90907	2.76423	3.0969	2.85457	2.87203	2.49833	1.9179	1.43147	1.63881
Sbi_jg20740.t2	0.30851	0.341167	0	0	0	0.930143	0.697067	1.95463	1.43208	3.52383	2.92553	3.2641
Sbi_jg1404.t1	0.30851	0.652187	0.657447	0.334533	1.08118	1.5531	2.89893	2.87203	2.49667	2.54917	0.747033	2.62357
Sbi_jg20651.t1	1.6398	0.977287	1.25301	1.62814	2.09883	2.48307	2.46163	1.59878	0.697117	0	0	0
Sbi_jg18075.t1	1.23403	0.682333	0.585567	0.31499	0.704467	1.23679	1.0456	1.93441	1.43042	3.19657	1.43427	3.95487
Sbi_jg59398.t1	0	0	0	0	0	0.62294	0.3884	1.59878	1.42875	4.17167	4.0544	4.93963
Sbi_jg25059.t1	3.69247	3.3032	1.54578	0.629967	1.08118	1.24608	0.732433	1.26315	1.06462	1.90175	1.0552	0.65251
Sbi_jg1221.t1	0.30851	1.00743	0.950233	1.27407	2.62218	2.79933	1.03663	1.9147	1.3959	2.88507	2.55757	3.62343
Sbi_jg14342.t1	0	0	0	0.31499	0.704467	0.30683	0	0.641437	1.0284	2.54958	2.9283	4.9269
Sbi_jg34421.t1	1.23403	1.2883	1.83855	1.27407	1.49697	1.8692	1.38963	1.29298	0.331283	0	0.714333	0.984767
Sbi_jg59158.t1	0.30851	1.33253	0.878333	1.27407	0.7925	0.93925	1.77803	0.98718	1.79958	4.15553	2.52213	2.96857
Sbi_jg62714.t1	0	0	0	0	0	0	0	0.651547	2.79173	5.40983	7.56913	5.2479
Sbi_jg37508.t1	0.617033	0.993353	0.59556	0.944967	0.396233	1.24608	0.3884	0.95735	0.662567	1.61422	0.3735	0
Sbi_jg18865.t1	3.97843	2.32592	1.5558	1.62814	0.684943	1.23718	2.12657	0.335633	0.365833	0	0	0
Sbi_jg59662.t1	0.94807	0.977287	1.5558	1.62814	1.03718	1.54363	1.4694	0.6116	0	0	0	0
Seu_jg27248.t1	0	0.666267	1.18111	0.329103	1.47744	1.24627	3.51173	2.58597	1.43375	0	0	0.332243
Sbi_jg7529.t1	0	0	0	3.5658	4.5744	4.6409	2.50153	0.315913	0	0	0	0
Sbi_jg38179.t1	0	0	0	0	0.396233	0	0.697067	0.641437	2.42427	3.54037	5.48583	4.27437
Sbi_jg11759.t1	2.3612	1.64355	1.61768	1.64226	2.1624	2.48307	2.162	1.26315	1.43042	0.96681	1.80777	1.9966
Sbi_jg13917.t1	4.67017	2.9017	2.8188	0.944967	0.684943	0.62294	1.08097	0.6116	1.3959	0.319777	0	0.332243
Sbi_jg52763.t1	0	0	0	2.59264	2.86683	2.48268	0	0.305803	1.43042	1.59811	1.46413	1.31779
Sbi_jg61732.t1	0	0	0	0	2.05483	2.78952	2.98763	2.56573	2.16372	1.95017	2.2167	2.3041
Sbi_jg1568.t1	3.00073	2.23347	1.84857	1.30772	1.01767	1.2279	1.77357	1.9147	1.83243	1.60638	1.4669	0.98553
Sbi_jg42944.t1	1.30877	1.30239	1.85857	2.60133	1.7466	3.41283	1.4694	1.93441	0.3675	0.319777	0	0
Sbi_jg43164.t1	2.94853	3.25897	1.92047	2.27223	1.82968	2.17623	2.16647	1.9248	1.43042	1.27046	0.376267	0.65251
Sbi_jg7697.t1	4.33913	3.257	3.11157	0.95907	1.39437	1.5533	0	2.2306	0.698783	0	0	0
Sbi_jg18411.t1	5.02373	5.1372	4.45643	2.93583	0.352233	0	0.348533	0	0.365833	0	0	0
Sbi_jg59318.t1	0	0	0	0.31499	0	0.62294	1.77357	2.56623	5.69043	7.03193	7.94263	7.88423
Sbi_jg59405.t1	2.69223	1.64355	2.15133	1.2936	0.998133	1.56218	0.736933	0.621717	1.0284	0.958937	0.340833	0.98553
Sbi_jg12443.t1	1.25657	0.341167	1.4839	0.663637	1.7466	1.5531	2.81017	1.93441	1.43208	0.958937	1.0552	1.317
Sbi_jg49378.t1	2.64717	1.92443	1.91045	0.97319	1.4139	0.929957	2.51053	1.29298	1.43042	0	0	0
Sbi_jg44217.t1	1.97797	4.31063	3.98993	3.18354	3.1605	2.19438	2.162	1.6089	0.3675	0.319777	0	0
Sbi_jg8489.t1	2.7219	2.9319	1.92047	1.31316	1.06167	0	1.08097	0.335633	0.733333	0	0	0
Seu_jg9605.t1	5.9125	3.93733	2.4441	0.97319	0.33271	0.613847	0.692567	1.3031	0.3675	0	0.376267	0
Sbi_jg46915.t1	0	0.3251	1.26301	3.25627	2.86683	2.4736	2.162	1.59878	1.36133	2.2294	1.46413	1.63805
Sbi_jg50615.t1	4.36167	3.27307	1.91045	1.9518	1.06167	0	1.38963	1.6089	0.365833	0	0	0
Seu_jg21719.t1	0	0	0	0	0	0	0.732433	1.58867	2.46043	3.20487	5.08243	4.9404
Sbi_jg7589.t1	0.3607	0.947133	0.970233	0.6582	0.748467	1.23679	0.732433	1.27327	1.06462	1.59025	2.89563	1.6508
Sbi_jg59303.t1	5.94217	5.21157	5.042	2.93583	1.79063	2.4925	3.24297	3.19807	2.19993	1.24603	0	0
Sbi_jg56796.t1	0	0	0.667447	2.59593	3.90897	1.85993	1.81347	0.97707	1.06462	0	0.340833	0.65251
Sbi_jg46419.t1	0	0	0	0	0	0.62294	0.736933	0.95735	1.72717	2.55743	4.39523	4.29987
Sbi_jg22739.t1	0	0	0	0	0	0	0	0	0.365833	3.245	3.31287	2.9821
Sbi_jg11843.t1	0	0	0	0	0	0.30683	0.736933	0.335633	2.38973	2.85278	4.01893	2.63553
Sbi_jg16061.t1	0.30851	1.58523	2.21323	1.29903	2.53411	2.47397	2.9388	1.88487	1.06462	0.958937	0.752567	2.3041
Sbi_jg42456.t1	0	0	0	0	0	0.30683	0.736933	2.51618	3.5596	3.5321	3.30737	5.54423
Sbi_jg8225.t1	4.71523	1.9385	2.15133	1.2936	1.06167	1.23697	1.0411	2.89177	0.331283	0	0.340833	0.332243
Sbi_jg8145.t1	1.69198	0.993353	1.5558	0.984057	1.76613	1.55292	0.732433	1.24343	0.733333	0.958937	1.0906	0.98553
Sbi_jg13317.t1	2.0005	1.6154	1.84857	1.62814	3.18003	3.41283	2.50603	1.59878	1.1008	0.31151	0	0
Sbi_jg7460.t1	3.00073	2.56253	2.58787	1.96264	0.684943	0.62294	0	0.6116	0	0	0	0
Sbi_jg1566.t1	0.639547	0.682333	0.950233	0.31499	1.82968	1.85993	1.77803	1.6089	2.19993	2.24553	1.12607	0.984767
Sbi_jg4564.t1	0	0	0	0.649523	1.14473	1.86902	1.03663	5.09253	1.76337	1.59025	1.43427	1.3058
Sbi_jg49056.t1	1.33843	1.9405	2.2851	3.25627	2.86683	2.79007	2.5504	1.9147	1.06462	0.647427	0	0
Seu_jg26263.t1	0	0	0	0	0	0.30683	0.736933	0.95735	2.09297	2.54917	3.30457	4.59463
Sbi_jg19277.t1	0.3607	0.31102	0.364667	0.663637	0.33271	0.929957	0.736933	1.26315	1.7617	2.5653	4.0217	3.28963
Sbi_jg29110.t1	0	0	0	0	0	0	0	0.335633	1.79958	2.54917	2.8984	3.27687
Sbi_jg24285.t1	3.3389	2.94597	2.516	2.61547	1.68307	1.54381	2.51053	1.27327	2.16538	0.32765	0	0
Sbi_jg57280.t1	1.36095	0.977287	0.960227	1.30772	0.665433	1.23697	2.20187	2.8422	3.5596	2.5732	2.52487	2.62437
Sbi_jg41968.t1	0.66921	1.2883	1.26301	1.97676	2.8228	4.31517	2.5504	1.88487	0.733333	0.31151	0	0.332243
Seu_jg16798.t1	0.977733	1.31845	1.25301	1.64226	1.7466	1.85101	1.81347	1.58917	0.3675	0	0	0
Sbi_jg31905.t1	0	0	0	0.329103	0	0.613847	1.08097	0.95735	1.4666	2.54917	3.9536	2.9566
Sbi_jg11261.t1	1.25657	1.96865	1.4939	1.9518	1.33083	1.56237	2.07773	2.6062	1.43375	0.950683	0.340833	0
Seu_jg18720.t1	0	0	0	0	0.352233	0.62294	0.736933	1.59878	2.495	3.1962	3.98903	4.58267
Sbi_jg53548.t1	0.30851	0.993353	1.26301	2.65993	1.38941	3.106	2.5459	1.27327	0	0	0	0
Sbi_jg33573.t1	0	0	0	0	0	0	0	0	0.697117	2.57397	3.68087	4.30063
Sbi_jg56233.t1	0	0	0	0	0	0	0	0	0.731633	3.1722	4.6652	3.27529
Sbi_jg18003.t1	1.8961	2.2676	3.11157	1.94853	1.43341	1.25516	0.3884	0.927513	0.662567	0.63916	0.714333	0.332243
Sbi_jg29070.t1	0	0	0	0	0	0	0.3884	3.1379	2.16538	1.27873	0.340833	1.6253
Sbi_jg59217.t1	0	0	0	0	0	0	0	0.335633	1.76337	3.82787	4.73607	5.28697
Sbi_jg60772.t1	0	0	0.30278	1.6227	2.1624	2.4738	0.348533	0.335633	1.3959	3.18043	3.64267	2.94305
Sbi_jg11505.t1	0	0	0.898347	2.92503	2.47557	2.79897	2.1221	1.27327	1.06462	0.958937	1.12607	0.65251
Sbi_jg62206.t1	0.3607	0.3251	0	0.992733	1.35037	2.16677	2.9034	2.58597	2.49337	0.647427	1.0552	0
Sbi_jg11763.t1	0	0	0	0.644093	0	0.632233	0.697067	1.3127	3.22833	1.95017	2.5902	4.27437
Sbi_jg14922.t1	1.72165	0	1.1711	0	0.665433	0	1.0411	2.2205	2.20493	0.32765	0	0.653287
Sbi_jg25849.t1	1.36095	1.9405	0.898347	0.644093	0.728943	0.929957	1.08097	3.5433	2.19993	2.5732	3.2719	2.29055
Sbi_jg39279.t1	1.02277	2.29577	2.16137	0.644093	0.684943	0.307017	0.732433	0.95735	0.733333	0.32765	0	0
Sbi_jg52474.t1	1.36095	3.54993	3.13157	2.28962	0.728943	1.54381	0.732433	0.937637	0.698783	0.31151	0.340833	0
Sbi_jg62043.t1	1.6398	2.6068	1.5558	0.644093	0.396233	0.307017	0	0.947233	0.733333	0	0	0
Sbi_jg14722.t1	0	0	0	0	0	0	0	0.315913	1.3959	4.77857	6.06677	3.92937
Sbi_jg30118.t1	0	0	0	4.22077	3.30713	2.78952	1.12537	1.26315	1.06462	1.28659	2.18403	1.31779
Sbi_jg4442.t1	0	0	1.98231	2.65993	3.92847	2.46451	2.6346	1.26315	1.09913	0	0	0
Sbi_jg51932.t1	0	0	0.667447	1.2795	1.43341	1.24608	0.348533	1.89497	1.79958	3.18043	3.2719	2.63553
Sbi_jg57380.t1	0	0	0	2.2755	2.8278	2.46488	1.76907	2.26044	1.43208	0.647427	0.340833	0.320267
Seu_jg18487.t1	2.69223	2.60477	1.92047	2.32	1.7466	1.85993	2.55487	1.58917	0.733333	0	0	0
Seu_jg18646.t1	0	0	0	0	0.396233	0.31611	0.736933	0.95735	1.79625	1.60638	2.1813	2.62514
Sbi_jg62680.t1	1.91863	1.30437	2.2851	1.65309	1.1007	2.4736	1.4694	0.95735	1.03007	2.24553	1.0906	1.98461
Sbi_jg19449.t1	0.30851	0.63612	0.30278	0.978627	1.08118	1.23697	1.08097	1.27327	1.79788	3.81177	2.52213	3.95487
Sbi_jg45595.t1	0.331037	0.31102	1.25301	1.29903	1.08118	0.929777	0.3884	0.621717	0	0	0	0
Seu_jg2059.t1	1.66231	1.62749	1.26301	0.978627	0.728943	1.23718	2.162	2.2306	1.43042	0.647427	1.05797	0.65251
Sbi_jg22664.t1	0	0	0	0.31499	0	0	0.348533	0.335633	1.3942	1.28698	1.46413	1.33053
Sbi_jg1624.t1	0	0	0	0	0	0	0.344033	5.0627	4.25503	1.5741	2.14583	3.25213
Sbi_jg1795.t1	2.33867	1.9566	2.40887	0.663637	0.7925	0.613847	0.692567	2.19067	1.79625	0.6553	0.376267	1.65158
Sbi_jg24708.t1	0	0	0	0	0	0	0	0.651547	2.46043	5.09043	5.7558	5.58017
Sbi_jg41870.t1	0	0	0	0	0.728943	0	0	0.651547	2.13087	3.8196	3.91537	3.59793
Sbi_jg13526.t1	0	0	0	0	0	0	1.4694	2.8422	2.12917	2.23767	1.43147	2.9558
Sbi_jg27.t1	0	0	0	0	0	0	0	0	0	0.639567	0.376267	0
Sbi_jg24187.t1	9.70107	10.0961	9.5303	10.4251	10.685	8.984	13.3603	14.0247	13.51	8.9737	9.75057	8.52557
Sbi_jg28370.t1	2.0005	2.30985	0.960227	1.32183	2.05977	1.85101	2.46613	1.29298	1.09913	0	0	0
Sbi_jg56458.t1	0	0.622033	0.667447	1.64766	2.07433	2.77134	1.12537	0.9174	0.331283	0	0	0.332243
Seu_jg21179.t1	0	0	0	0	0	0	0.348533	0	0	1.27873	0.7171	1.62606
Sbi_jg22192.t1	0	0	0	0	0.33271	1.23679	3.89567	5.09253	8.1889	7.34383	9.78023	8.524
Sbi_jg51271.t1	0	0	0	0	0	0	0	0.335633	2.79173	5.4425	6.1703	5.2599
Sbi_jg62358.t1	0	0.31102	0.30278	0.984057	0.748467	0.62294	0	0.305803	0.365833	0	0	0
Sbi_jg12106.t1	0	0.3251	0.59556	4.88767	3.22403	1.54401	1.77803	1.29298	1.79788	0	0.340833	0.320267
Seu_jg1298.t1	0	0	0.605567	1.96052	1.4139	1.85993	1.0411	0.98718	0.331283	0.31151	0	0
Sbi_jg20939.t1	0	0	0	0.31499	0.352233	0	0	0.6116	1.35967	3.51597	3.68087	4.27437
Sbi_jg24606.t1	0	0.341167	0.29278	0	0.396233	0.30683	0.736933	0.95735	1.76337	1.95017	4.0599	4.93963
Sbi_jg52992.t1	0	0	0	0	0	0	0	0.651547	0.662567	5.41023	6.16477	4.59387
Sbi_jg8597.t1	0.30851	0.63612	1.63767	3.27907	4.17817	4.01777	2.50153	1.26315	0	0	0	0
Seu_jg12697.t1	0	0	0	0	0	0	0.692567	0.95735	1.76337	3.50807	5.04423	4.24963
Sbi_jg21150.t1	0	0	0	0	0.748467	0.62294	0.6881	0.305803	0.733333	0.647427	0.749767	1.97107
Sbi_jg29015.t1	0	0.977287	0.960227	2.60673	2.51463	2.16677	1.81793	1.29298	1.43042	1.59811	1.80777	1.97107
Sbi_jg2978.t1	2.94853	1.62947	2.21323	1.95723	1.39437	1.5531	2.1221	2.27005	1.76337	0	0.340833	0
Sbi_jg15130.t1	0	0	0.59556	3.25083	3.30713	2.16677	1.08097	1.26315	0.734967	0.958937	1.02253	0.320267
Sbi_jg6368.t1	0	0	0	0	0	0	0	0.621717	1.3942	3.1883	5.49137	4.60663
Sbi_jg24333.t1	1.33128	0.682333	1.5558	3.57123	2.2064	2.17623	1.81347	2.2205	0.698783	0	0	0
Seu_jg18715.t1	0	0	0	0	0	0.623127	0.692567	4.441	1.43042	1.59811	0.714333	1.63805
Seu_jg2455.t1	0.3607	0	0.364667	0.329103	1.03718	0.920683	1.4694	0.95735	1.43042	1.27873	1.50233	1.65158
Sbi_jg59469.t1	1.00025	1.95457	2.22323	1.95723	1.47744	1.24608	0.3884	0.621717	1.06462	0.31151	0	0.320267
Sbi_jg59300.t1	1.36095	1.2883	0.605567	0.329103	1.01767	0.307017	0	0.947733	1.06292	0.319777	0.752567	0.98553
Sbi_jg52437.t1	0	0	0	4.85947	4.38827	2.7897	1.0411	0.95735	0.733333	1.58196	0	0.972777
Seu_jg3402.t1	0	0.341167	0	0.31499	1.08118	0.31611	0.692567	0.335633	1.06292	2.55743	2.8984	2.9558
Sbi_jg27211.t1	0.30851	0.341167	0	1.6227	1.7026	1.2279	2.1131	0.621717	0	0	0	0
Sbi_jg59350.t1	0	0	0	0	0	0.31611	0.348533	0.95735	2.42427	2.23767	2.56033	2.9821
Sbi_jg19209.t1	1.30877	0.682333	1.3149	0.9645	1.47744	1.2459	1.81793	1.9243	1.09747	0.647427	1.0906	2.62357
Sbi_jg62678.t1	2.6329	1.96865	2.46413	1.30772	1.12521	1.23697	1.38517	0.967467	1.03007	0	0	0.33302
Sbi_jg12148.t1	2.61037	2.5766	1.85857	1.27407	0	1.23697	0.692567	0.95735	1.35967	1.59849	1.805	2.3041
Sbi_jg22803.t1	1.02991	0.977287	0.960227	1.29903	0.728943	0.31611	1.4295	1.59878	2.1966	0.975077	0.752567	1.6508
Sbi_jg56992.t1	4.2573	2.27967	3.41433	1.62814	0.396233	1.56218	1.03663	2.24074	1.3959	0	0	0.653287
Seu_jg13099.t1	2.6175	2.2515	1.92047	0	0	0	0	0	0.3675	0	0	0
Sbi_jg15709.t1	1.02991	0.947133	0.59556	0.649523	1.08118	1.85121	1.08547	0.967467	1.09913	1.28659	1.0906	0.320267
Sbi_jg24921.t1	0	0	0	0	0	0	0	1.29298	2.49667	3.50807	4.73607	4.9404
Sbi_jg25091.t1	2.0005	3.5821	1.7967	1.93227	1.06167	1.24627	0.692567	1.6089	0	0	0	0
Sbi_jg28784.t1	1.00025	0.977287	0.960227	0.978627	1.08118	1.85046	1.4295	0.95735	2.3552	1.9179	1.42873	2.31761
Sbi_jg3128.t1	0.7214	0.933067	0.364667	0	0	0.30683	0.3884	0.9174	0.697117	2.28568	4.80693	6.94983
Sbi_jg12696.t1	0.66921	1.27423	1.75141	1.98762	1.76113	1.22733	2.2462	0.9174	0.731633	1.27873	0.749767	2.64987
Seu_jg10569.t1	0.3607	0	0	0.663637	0.728943	0.613847	1.4295	1.62862	2.8625	2.24553	2.89563	2.3033
Sbi_jg59120.t1	0.331037	0	0.29278	0	0	0	0.344033	0.305803	0.3675	0.631287	0	0.640533
Sbi_jg19939.t1	0	0	0	0	0	0.31611	0.736933	1.27327	1.3959	5.0739	3.2719	4.60663
Sbi_jg14414.t1	0	0	0.59556	3.2758	1.4139	0.929957	2.85457	1.95413	2.49337	0.6553	0.7171	1.9966
Sbi_jg25758.t1	0	0	0	0	0	0	0.736933	0.641437	2.4588	3.21273	3.61553	4.28867
Sbi_jg310.t1	0	0.666267	0	0.329103	0	1.55292	0.348533	0.671267	2.46043	2.24553	2.93387	1.98383
Sbi_jg41318.t1	0	0	0	0	0	0.30683	0	0.305803	0.662567	0.647427	1.4669	1.33131
Sbi_jg54649.t1	2.94853	2.9158	1.92047	0.97319	1.45793	0.614033	1.42503	0.95735	1.09913	0	0.340833	0
Sbi_jg4875.t1	2.24967	3.27107	1.86858	1.6227	0.352233	1.5531	1.08097	0.967467	0	0	0	0.320267
Sbi_jg11434.t1	0	0	0	0	0	0	0	0	0.365833	1.9179	2.86017	4.2616
Sbi_jg12791.t1	2.94853	4.25233	6.18783	6.89157	6.18861	6.80707	3.41143	3.11817	0.331283	0.647427	0	0
Sbi_jg24289.t1	1.36095	1.30239	1.92047	1.63682	2.09883	1.23679	1.77357	1.57907	0.697117	0.319777	1.0934	0
Sbi_jg17159.t1	0.691737	1.33253	0	0.31499	0	1.25516	0.697067	0.651547	1.06462	1.91002	1.0906	1.63805
Seu_jg16257.t1	0	0	0	1.2936	1.06167	1.23679	2.162	0.95735	1.43208	1.27046	1.43147	0.98553
Sbi_jg3071.t1	0	0	0.59556	2.5818	2.47557	1.55292	1.08097	1.27327	1.43208	0.31151	0	0.320267
Sbi_jg24409.t1	0	0	0	0	0	0	0	0	1.36133	5.41023	5.07693	3.9429
Sbi_jg16601.t1	0	0	0.29278	1.9518	2.8278	2.7899	1.0411	0	0.733333	0.631287	1.0906	0.98553
Sbi_jg42564.t1	0	0.31102	0	0	0.352233	0	0	0	0.331283	1.91002	1.4996	3.95487
Sbi_jg59830.t1	0	0	0	0	0	0	0.348533	0.335633	1.3959	4.4674	4.77703	3.6099
Sbi_jg42680.t1	0	0.341167	0.657447	0.334533	0.396233	0.623127	1.08097	1.9147	1.7617	2.24553	2.5548	2.3041
Sbi_jg55191.t1	0.7214	2.27967	2.38223	2.61547	4.01653	0.632233	4.2796	1.97437	2.49667	0.31151	0.6817	0.653287
Sbi_jg18030.t1	0.977733	0.3251	0	1.63682	1.33083	1.23679	2.1575	0.315913	0	0	0	0
Sbi_jg48636.t1	0	0	0	0	0	0	0.348533	1.29298	4.29457	1.59811	3.61553	5.56663
Sbi_jg57064.t3	0	0	0	0	0	0	0	0.305803	1.43042	2.58144	2.93387	5.29893
Sbi_jg28913.t1	2.27933	1.9385	1.5558	0.978627	0.33271	0.307017	0.692567	0.641437	0.3675	0	0	0.320267
Sbi_jg43487.t1	0	0	0	0	0	0	0	0.335633	0.662567	3.18043	5.41497	2.9566
Seu_jg18717.t1	0	0	0	0	0.704467	2.79917	1.81347	2.5364	2.09463	1.59025	1.0552	2.29133
Sbi_jg58405.t1	0	0	0	0	0	0	0.697067	0.671267	2.79173	3.19657	3.6482	4.27593
Sbi_jg59651.t1	1.96368	2.57463	3.4862	1.92903	0.704467	1.2459	0	1.24343	0.662567	1.27046	0.340833	0.320267
Sbi_jg31206.t1	10.0795	9.86347	10.9843	10.0732	9.4028	10.555	10.3372	10.541	8.95847	6.7287	6.5056	7.55047
Sbi_jg4745.t1	1.39061	1.59933	1.61768	1.64226	0.748467	1.23697	1.4295	0.621717	1.06292	0.975077	0.714333	0.653287
Sbi_jg3750.t1	0.94807	0.63612	0.59556	2.61547	2.4951	4.02703	1.4295	0.95735	0.365833	0	0	0
Seu_jg935.t1	1.36095	1.9385	1.56578	0.992733	1.12521	1.23679	0	0.315913	0	0.647427	0.376267	0.320267
Sbi_jg41577.t1	0.691737	0.652187	1.18111	0.31499	0.33271	0.31611	0.348533	0	0.3675	0	0	0
Sbi_jg17070.t1	0.3607	0.9632	0	0.329103	0.33271	0.307017	0	0.641437	0	0	0	0
Sbi_jg12461.t1	0	0	0	0	0	0.31611	0.3884	0.6116	2.45713	2.26168	4.0627	2.30488
Sbi_jg19146.t1	0	0	0	0	0	0.30683	0	0.305803	1.06462	3.5321	4.74157	4.2879
Sbi_jg17116.t1	0	0	0	0	0.352233	0.30683	0.3884	0.641437	1.06292	1.29487	1.84317	1.6508
Sbi_jg13755.t1	2.03017	1.25817	2.506	2.61217	2.11837	2.4736	2.85457	2.5364	1.3959	1.27046	0.6817	0.653287
Sbi_jg11404.t1	2.3612	0.63612	0.888347	0.334533	0	0.939063	0.692567	0.947233	1.06292	1.61422	0.714333	1.31854
Sbi_jg42975.t1	0.691737	0	0	0	0.396233	0.307017	0.692567	1.26315	2.52788	2.2294	2.14583	3.28963
Sbi_jg56065.t1	0.617033	0	0.29278	0.31499	0	0.623127	0.348533	0.98718	1.06462	0	0	0.332243
Sbi_jg20815.t1	0	0	0	0	0	0.31611	0.348533	0.651547	2.46043	4.14727	4.36253	3.6091
Sbi_jg22622.t1	2.74441	1.30239	1.25301	0.31499	1.7466	0.929957	1.42503	1.57907	1.76337	0.958937	0.340833	0
Sbi_jg1361.t1	1.30877	0.652187	0.950233	0.9645	0.728943	0.623127	0.692567	1.27327	0.3675	0.647427	1.0906	0.65251
Sbi_jg3795.t1	0.639547	0.63612	1.1711	0.629967	1.18873	0.93925	1.4295	0.97707	0	0.32765	0	0
Sbi_jg7214.t1	0.66921	0.622033	0.960227	0.334533	0.352233	0.929777	1.0765	0.95735	0.698783	0.959333	2.2549	0.653287
Sbi_jg2012.t1	0	0.652187	0	0	0	0.307017	0.736933	0.641437	1.7617	2.5653	3.6482	2.9566
Sbi_jg55450.t1	1.00025	1.9506	1.50391	0.9873	0.998133	0.614033	0.344033	1.94454	0	0.31151	0	0
Sbi_jg6430.t1	0	0	0	0	0	0	0	0.95735	1.43042	1.93401	2.55757	2.9566
Sbi_jg43502.t1	0	0	0	0	0.33271	0	0.348533	0.335633	1.79788	1.28659	2.86297	2.94383
Sbi_jg14860.t1	0	0	0	0.334533	0	0.30683	0	0.6116	1.0284	2.25378	2.2167	5.2997
Sbi_jg39497.t1	0	0	0	0	1.45293	4.0174	3.234	1.58917	1.06462	1.26218	1.7723	1.29382
Sbi_jg40614.t1	0	0	0	0	0	0	0	0	1.35967	3.197	3.27743	2.63633
Sbi_jg36107.t1	0.331037	0.993353	0.364667	0.334533	0.748467	0.62294	1.16523	1.24343	0.697117	2.24553	1.80777	1.6508
Sbi_jg3246.t1	0	0	0.605567	2.94997	2.57814	1.54363	0.736933	0.641437	0.697117	0.647427	0.376267	0
Seu_jg9373.t1	4.03063	2.6068	1.54578	0.978627	0.728943	0.929957	1.4295	0.641437	1.06462	0.32765	0.340833	0
Sbi_jg59222.t2	3.0304	2.2636	2.4441	0.644093	0.33271	0.920863	1.42503	1.29298	0.365833	0.319777	0.340833	0.98553
Sbi_jg22812.t1	1.5876	1.96865	2.15133	3.87543	4.32973	4.65947	4.58377	3.19807	1.76337	0.958937	0.714333	0.65251
Seu_jg11523.t1	2.6697	4.15987	3.42433	1.9518	0.665433	1.56218	2.46613	1.94454	1.10247	0	0	0
Seu_jg17953.t1	0	0	0	0	0	0	0	0.305803	1.3959	3.49197	2.86297	3.28883
Sbi_jg36080.t1	0	0	0	0	0	0	0	0.305803	1.3942	3.2206	3.61273	3.94213
Sbi_jg40103.t1	0.30851	0.622033	2.88063	2.96624	3.96753	4.0263	1.7292	0.641437	1.03007	0	0	0
Sbi_jg45265.t1	3.64027	2.96203	1.4939	1.63682	1.08118	0	1.03663	0.335633	0.331283	0.631287	0.340833	0.33302
Sbi_jg52041.t1	0.977733	1.62947	1.02211	1.96264	3.72284	1.55292	0.776833	0.927513	0	0	0	0
Seu_jg14980.t1	1.02991	0.977287	0.364667	1.97676	2.4951	2.48307	1.4694	0.967467	0	0	0	0
Sbi_jg13256.t1	0	0	0	0	0	0	0	1.3031	3.1609	3.18043	4.7034	3.92937
Sbi_jg7274.t1	0.94807	0.993353	0.950233	1.29903	1.54097	1.56218	0.736933	1.57907	0.697117	0.982933	1.4669	0.653287
Sbi_jg36284.t1	0.662067	0.3251	1.25301	0.669067	0.352233	0.30683	0.3884	0.315913	0	1.28659	1.0552	0
Sbi_jg62166.t1	1.61013	0.991367	2.08947	2.28093	1.06167	1.85993	2.1221	1.62862	0.697117	0	0	0.320267
Sbi_jg55405.t1	2.28647	1.95457	1.61768	0.644093	0.33271	0	0.348533	0.641437	0	0	0	0
Sbi_jg12404.t1	1.02991	0.622033	1.53577	0	0.352233	0.93925	0.692567	1.94454	1.1008	0.958937	1.84317	1.95908
Sbi_jg20739.t1	0	0	0	3.24547	2.60267	2.49213	1.08097	0.651547	0.733333	0.96681	1.0934	0.320267
Sbi_jg23517.t1	1.23403	1.6898	1.25301	1.6086	1.18873	1.56218	0.736933	1.3127	0.331283	0	0.340833	0.65251
Sbi_jg15734.t1	1.30877	0.991367	2.15133	1.30772	0.684943	1.54401	0.692567	0.335633	0.3675	0	0.3735	0
Sbi_jg3951.t1	0.3607	0.682333	0.667447	0	0	0	0	0	0	0	0	0
Sbi_jg22646.t1	0	0.3251	0.29278	3.25957	3.68383	1.5531	0.692567	0.315913	0.733333	0.6553	0.340833	0
Sbi_jg46833.t1	0.331037	0.666267	0.30278	0.992733	1.45793	1.54418	1.42503	0.315913	0.3675	0	0	0
Seu_jg27663.t1	1.94117	2.5766	2.16137	0	0.728943	0.930143	0.344033	0.967467	0.3675	0.319777	0	0
Sbi_jg40692.t1	0.331037	0.31102	0.657447	0.31499	0.352233	0.613847	0.348533	0.641437	0.365833	0.63916	0.749767	1.63805
Sbi_jg24884.t1	0	0	0.59556	1.96264	1.4139	1.54381	1.08097	1.59878	1.09913	0.958937	0	0.320267
Sbi_jg24076.t1	1.9483	2.29577	1.25301	0.663637	0.396233	0.929957	0.344033	0.621717	0	0	0	0
Sbi_jg63343.t1	1.69198	1.59933	1.4839	0.95907	0.665433	1.23697	1.03663	1.24343	0.3675	0.31151	0	0
Sbi_jg22806.t1	1.97083	2.2656	0.585567	0.629967	0	1.24608	1.38963	1.32281	0.331283	0.94281	0	0
Sbi_jg11730.t1	2.35404	3.86093	3.0697	1.32183	0.684943	0.307017	0.344033	0.315913	0	0	0.340833	0
Sbi_jg21524.t1	1.66947	1.95457	1.19113	0.329103	1.06167	0.62294	1.0411	0.651547	0.365833	0	0	0
Sbi_jg23666.t1	0.30851	0.666267	0.898347	1.27407	1.01767	3.0969	2.1176	1.27327	0	0.319777	0.340833	0.320267
Sbi_jg40804.t1	0.66921	1.59933	0.960227	1.62814	2.18191	1.54363	1.08097	0.95735	1.06462	0.967217	1.0906	1.63805
Seu_jg18724.t1	0	0	0	0	0	0	0	0	0	2.86108	4.3271	4.58267
Seu_jg21479.t1	0.970577	0.6502	0.605567	1.66177	0.728943	1.54401	2.162	2.8422	0.365833	0.32765	0	0
Sbi_jg18798.t1	1.02991	0.63612	0	0.329103	0.748467	1.23679	1.08097	0	1.09913	2.22978	3.6454	1.98303
Sbi_jg55611.t1	3.69247	3.55393	1.3349	1.64226	0.33271	0.62294	0.348533	1.24343	0	0	0.749767	0
Sbi_jg15106.t1	0.30851	0.63612	0.29278	0.978627	1.08118	1.23679	0.348533	0.641437	0	0	0	0
Sbi_jg38562.t1	2.38371	1.64355	1.4839	0	0.33271	0.307017	0.348533	0.651547	0.3675	0	0	0
Sbi_jg34750.t1	0	0	0	0	0	0	0.3884	0.305803	1.43042	1.61422	2.593	2.6491
Seu_jg11536.t1	5.59677	2.5887	1.80668	0.6582	0	0	0	0	0	0	0	0
Sbi_jg13356.t1	0	0	0	0	0	0	0	0.947233	1.06292	1.29487	2.96927	1.33053
Sbi_jg18599.t1	0	0.31102	0.29278	0	0	0	0	0.95735	0.697117	0.975077	0.714333	1.66434
Seu_jg25988.t1	1.5876	1.9264	1.85857	1.2795	0.684943	0.939063	0.348533	0.967467	0	0	0	0
Seu_jg28205.t1	1.6398	2.94597	1.7967	0.95907	0.665433	0.307017	0.348533	0	0	0	0	0
Seu_jg4315.t1	1.97083	1.30239	1.4939	1.6227	0.748467	1.85993	0.736933	0.335633	0.365833	0	0	0.320267
Sbi_jg8881.t1	0.9931	0.96122	0.30278	0	0	0	0	0.95735	0	0.319777	0	0
Sbi_jg37282.t1	1.69198	1.59933	1.26301	0.978627	1.08118	0.929957	1.08097	0.95735	1.43042	1.28659	0.340833	0.332243
Sbi_jg55054.t1	7.6638	6.23507	4.14363	3.26497	2.9549	2.5014	3.15423	2.5364	0.3675	0	0	0
Sbi_jg59581.t1	1.00025	1.61142	1.86858	1.30772	0.33271	0.307017	1.08097	1.57907	0.3675	0	0	0
Sbi_jg47118.t1	0	0	0	0.97319	0.998133	0.62294	0.3884	0	0.733333	1.61422	0.6817	0.320267
Sbi_jg59346.t1	0	0	0	0.329103	0.684943	1.2279	0.3884	0	0	0	0	0
Sbi_jg21151.t1	0.3607	0	0.59556	0	0	0.613847	1.08097	0.95735	2.46043	1.91002	1.4669	4.96837
Sbi_jg24484.t1	1.66947	1.64355	1.26301	0.978627	0.998133	0.929957	1.7292	1.29298	0.697117	0.32765	0	0
Sbi_jg27632.t1	0	0	0	0	0	0	0.348533	0.335633	1.43208	2.54874	3.57453	1.95832
Sbi_jg41574.t1	2.30187	2.23543	2.22323	0.644093	1.35037	0.307017	1.42503	1.27327	0	0	0	0
Sbi_jg45369.t1	0	0	0	0	0	0	0.348533	0	2.12587	1.28659	1.46137	3.94213
Sbi_jg7310.t1	0	0	0	0	0	0.30683	0.3884	0.305803	1.0284	2.86067	2.1813	1.98383
Seu_jg23090.t1	0	0	0	0	0	0	0	0	0.662567	2.84493	1.08787	2.63713
Seu_jg6319.t1	0.691737	0.63612	0	0	0	0.31611	1.08097	1.6089	1.76337	1.91002	1.08787	1.30503
Sbi_jg14054.t1	1.56507	1.27423	2.57787	2.28307	2.88634	3.40337	1.12087	1.24343	0.331283	0	0	0
Sbi_jg24481.t1	0.639547	0	0	0.31499	0	0	0.348533	1.26315	0.331283	0.6553	0	0.33302
Seu_jg5680.t1	2.66257	3.92523	3.12157	1.30772	0.728943	1.24627	0	0.95735	0.697117	0.6553	0	0.320267
Seu_jg4892.t1	0.30851	0.666267	0.970233	1.64766	1.76613	2.48323	2.162	0.641437	0.365833	0	0	0
Sbi_jg35047.t1	0.331037	0	0.29278	0	0.352233	0.30683	1.46493	0.641437	1.06462	2.54874	0.376267	2.62437
Sbi_jg46505.t1	1.25657	2.65102	1.84857	1.64226	2.0793	3.413	2.07773	1.59878	1.3959	0.975077	0.7171	0.665263
Sbi_jg26747.t1	0.30851	0.31102	0.30278	0	0.748467	0.30683	0.736933	0.95735	0.697117	1.60597	0.749767	0.665263
Sbi_jg61523.t1	1.00025	0.341167	1.3149	2.31673	2.09883	1.85064	1.08097	0.305803	0	0	0	0
Sbi_jg1105.t1	1.66947	1.34863	1.67953	3.9145	3.84547	3.71077	4.97217	2.25033	1.4666	0	0	0
Sbi_jg8557.t1	0	0	0.960227	2.64039	3.24357	2.16677	0.776833	0.927513	0.331283	0	0	0
Sbi_jg25144.t1	0	0	0	0	0	0	0	0.651547	2.46043	3.49983	4.3271	2.62357
Sbi_jg34562.t1	0	0	0	0	0	0	0	0	1.3959	1.93401	2.11313	1.29304
Sbi_jg28744.t1	0	0	0	0	0	0.93925	0.697067	0	0	1.27084	1.1233	1.31779
Sbi_jg30703.t1	3.00073	3.2429	2.516	3.25083	2.91087	3.40357	3.2031	4.48093	9.1793	7.62257	3.61273	6.86047
Sbi_jg31561.t1	0	0	0	0	0	0	0	0	0.662567	3.16432	1.76957	3.90543
Sbi_jg51030.t1	0	0	0	0	0	0.307017	0.348533	1.26315	1.43042	2.8768	3.2719	2.63633
Seu_jg27567.t1	0.331037	0.96122	0.605567	0.329103	0.33271	1.24608	0	1.3031	0.365833	0	0	0.332243
Sbi_jg11509.t1	0.7214	1.33253	1.09397	1.66177	2.1624	3.09673	3.24297	3.48363	6.08593	12.0272	11.1656	10.9443
Sbi_jg43120.t2	0	0	0.898347	2.60133	2.14287	1.55292	1.08097	1.29298	1.79788	0.63916	1.0906	0.65251
Sbi_jg19488.t1	2.2722	1.30239	1.273	0.663637	0.396233	0.31611	0.344033	0	0	0	0	0
Sbi_jg17433.t1	0	0	0	0.649523	0.684943	1.2459	1.08547	2.55613	1.09913	1.28659	0.749767	0.332243
Sbi_jg2367.t1	0	0	0	0	0	0	0	0.335633	0	2.23767	3.95083	3.96763
Sbi_jg55413.t1	0	0	0.960227	0.984057	0.748467	1.55273	0	0.305803	0.662567	2.23767	2.1813	1.6508
Sbi_jg17697.t1	0	0.682333	0.364667	0.31499	0	0.623127	0.692567	0.98718	0.733333	0	0	0
Sbi_jg39426.t1	2.6697	2.30985	0.960227	1.30772	0.728943	0.930143	1.4295	0.98718	1.09913	0	0	0
Sbi_jg1068.t1	0.66921	0.652187	0.585567	0.31499	0.748467	0.62294	0.348533	0.95735	0	0.32765	0.3735	0.332243
Sbi_jg8837.t1	0.30851	0.682333	0.585567	0.944967	1.14473	2.49195	0.697067	1.26315	0.331283	1.27873	1.0906	1.97029
Sbi_jg15411.t1	0.639547	0	0	0.31499	0.352233	0.93925	0.732433	0.95735	2.05847	0.958937	1.43147	2.30488
Sbi_jg45316.t1	3.00073	2.27967	1.92047	1.32183	1.81017	0.920863	1.08097	0.651547	0.3675	0	0	0
Sbi_jg46220.t1	0	0	0	0	0	0.62294	0.348533	1.3031	1.0284	2.55743	2.58467	2.30252
Sbi_jg14222.t1	0	0.3251	0	0.329103	0.352233	1.23679	0.348533	0.6116	1.4633	1.30271	1.12607	0.666033
Sbi_jg12727.t1	1.6398	1.91033	1.92047	1.2936	0.352233	1.24608	0.736933	0.95735	0.365833	0	0	0
Seu_jg11595.t1	0	0	0	0	0	0	0	0.95735	1.3959	2.54917	2.14583	2.3041
Sbi_jg27023.t1	0	0	0	0	0	0	0	0	0	4.15553	3.61273	1.97107
Sbi_jg15024.t1	0	0	0	0	0	0.30683	0	0.947233	0.731633	2.57354	2.9637	2.96937
Sbi_jg17557.t1	1.66947	1.6134	1.92047	1.96264	2.51463	1.54363	1.4694	0.947233	0	0	0	0
Seu_jg20784.t1	2.0005	2.31183	2.63975	2.59264	3.22403	3.71077	4.23973	3.51347	2.12917	0.958937	0.340833	1.30503
Sbi_jg21130.t1	10.642	7.16613	7.61987	3.56257	3.64477	2.81717	0	3.7404	1.32513	0	0	0
Sbi_jg38400.t1	0	0	0	0	0	0	0.736933	1.27327	1.06292	2.5653	4.3653	2.9566
Sbi_jg24834.t1	0	0	0	0	0	0	0	0	0.331283	2.86108	3.2719	3.3016
Sbi_jg3426.t1	0	0	0	0.31499	0	0.31611	0.697067	0.97707	1.06462	1.27046	2.593	1.97107
Sbi_jg51118.t1	0	0	0.29278	0	0	0.62294	0.3884	1.26315	1.3942	1.95017	2.9665	1.97029
Sbi_jg16973.t1	0	0	0.29278	1.30772	1.35037	1.23697	0.732433	0	0	0	0	0
Sbi_jg59157.t1	0	0	0	1.30229	1.81017	0.623127	0.348533	0	0.3675	0.31151	0.340833	0
Seu_jg14585.t1	1.36095	0.9632	0.59556	0.649523	1.4139	0.929957	1.08097	0.95735	0.733333	0.958937	1.0906	0.98553
Sbi_jg7338.t1	1.0821	1.27223	1.85857	0.97319	0	0.31611	0.344033	0	0	0	0	0
Sbi_jg37568.t1	0	0	0	0	0	0	0	0.315913	0.331283	2.85278	2.89563	2.61003
Sbi_jg15666.t1	0	0	0.364667	0	0.748467	1.23679	0.736933	0.305803	0.697117	2.54917	1.84043	2.3041
Sbi_jg29311.t1	3.69247	3.53583	3.4562	2.29173	2.8278	2.78063	1.81347	1.6089	0.733333	0	0	0
Sbi_jg38032.t1	2.08235	1.95259	1.25301	1.30772	0.684943	1.5531	1.03663	0.95735	0.3675	0	0	0
Sbi_jg63518.t1	0	0	0	2.30049	2.26994	0.9205	0.3884	0	0.365833	0.31151	0	0.98553
Seu_jg18716.t1	0	0	0	0	0	0	0	3.46393	1.06462	0.319777	0.714333	0.332243
Seu_jg2236.t1	0	0	0	0	0	0	0	0.305803	2.16372	2.24553	4.74157	3.30237
Sbi_jg37601.t1	0.94807	0.31102	1.5558	0.31499	0	0.31611	0	0	0	0	0	0
Sbi_jg26515.t1	0.66921	1.6134	0.898347	0.97319	0.665433	1.24627	1.4295	1.27327	1.4666	0	0	0
Sbi_jg12745.t1	0.30851	0.9632	0.585567	0.31499	1.1007	1.85064	0.344033	0	0.331283	1.27084	0.3735	1.31854
Sbi_jg17531.t1	1.00025	0.341167	0	0	0.33271	0.62294	1.08097	0.95735	2.13087	0.958937	1.0906	0.98553
Sbi_jg63193.t1	1.69198	1.62749	0.888347	0.644093	0	0.929957	0.348533	0.651547	0.3675	0	0	0
Sbi_jg11877.t1	0	0	0	0	0	0.31611	0.348533	0.651547	1.7617	1.93401	1.4669	1.97184
Sbi_jg22911.t1	0	0	0	0	0.728943	0	0.697067	2.5364	2.79173	5.4177	6.09947	4.24963
Sbi_jg59925.t1	0	0	0	0	0	0	0	0.335633	0.365833	0.32765	2.1813	1.97029
Sbi_jg33541.t1	0	0	0	0	0	0	0.3884	0.305803	1.06462	1.59811	2.1813	2.62279
Sbi_jg20920.t1	0.617033	0.341167	1.243	0.649523	0.352233	0.30683	0.697067	0.335633	0	0	0	0
Sbi_jg37273.t1	0	0	0	0	0	0	0	0	0	1.91826	2.454	1.31854
Seu_jg209.t1	1.00025	0.977287	1.84857	3.25083	3.21907	3.41283	2.55487	2.25033	1.76337	3.18043	2.52213	1.30503
Sbi_jg3755.t1	0.3607	1.9405	1.26301	0.978627	0.684943	0.929957	0.732433	0.651547	0.3675	0.958937	0	0.33302
Sbi_jg39774.t1	1.61727	2.62087	1.60767	0.644093	1.08118	0.929957	1.08097	1.28287	0.733333	0	0	0
Sbi_jg42526.t1	0.3607	0.63612	0.960227	1.2936	0.748467	0.929777	0.736933	0.305803	0.331283	0.6553	0.376267	1.3321
Sbi_jg4944.t1	1.00025	0.977287	0.59556	1.64226	1.01767	2.16677	1.4694	1.26315	0.733333	0	0	0
Sbi_jg4177.t1	0	0	0	1.2936	1.08118	1.2279	1.77357	0.641437	0.731633	0.647427	0.3735	0.332243
Sbi_jg36408.t1	0.331037	0	1.26301	2.93583	3.99203	3.40357	2.89893	1.27327	0	0	0	0
Sbi_jg4667.t1	0	0	0	1.6086	1.08118	0.929957	1.08097	0.95735	0.365833	0.32765	0.340833	0
Sbi_jg31677.t1	2.73727	0	0.888347	0.644093	1.06167	0	1.03213	0.947233	0.733333	0	0	0.98553
Sbi_jg12760.t1	0	0	0	0.978627	2.51463	2.16677	0.3884	0	0	0	0.3735	0.653287
Sbi_jg54559.t1	2.35404	1.95259	1.26301	0.663637	0	0.307017	0.344033	0	0	0	0	0
Sbi_jg50118.t1	3.27957	1.27223	0	0.329103	0.665433	0	0.348533	0	0.3675	0	0	0
Sbi_jg14227.t1	2.58783	1.65965	0.30278	0.334533	0.33271	0	0.692567	0.335633	0	0	0	0
Sbi_jg42224.t1	0	0	0	0	0	0	0	0	0.331283	3.14778	2.52213	3.25057
Sbi_jg63265.t1	0	0	0	0	0	0.307017	0.344033	0.671267	0.331283	1.60638	2.9283	1.97107
Sbi_jg16599.t1	0	0	0.29278	0	0	0	0	0	0.733333	2.2294	2.593	2.31687
Sbi_jg46233.t1	0	0	0	0	0	0	0	0	0.698783	1.5741	1.0552	0.973553
Seu_jg16876.t1	0	0.31102	0.364667	0.649523	0	0.31611	0	0.95735	0.697117	0.319777	1.0906	1.6508
Seu_jg23945.t1	0	0	0	0	0	0	0	0	0.331283	0.31151	1.84317	1.65158
Sbi_jg9186.t1	1.6398	0.977287	0.657447	0.669067	0.33271	1.24608	0.692567	0.641437	0.733333	0.319777	0.749767	0.973553
Sbi_jg2253.t1	1.2791	1.25817	1.26301	0.31499	0.352233	0.31611	0.344033	0.305803	0.733333	0	0	0
Sbi_jg3749.t1	0.639547	0.666267	0.59556	0.978627	0.665433	1.54401	1.7337	1.29298	0.3675	0	0	0
Sbi_jg16843.t1	0.30851	0.341167	0	0	0.33271	0.307017	1.0411	0.95735	1.46497	0.967217	0.376267	1.9958
Sbi_jg61258.t1	1.97797	2.30783	1.7967	0.9873	0.33271	0.307017	0.344033	0.315913	0.3675	0	0	0
Sbi_jg14837.t1	0	0	0	0	0	0	0.732433	0.671267	2.19827	0.982933	2.593	2.97091
Sbi_jg18710.t1	0	0	0.364667	0	0	0.929777	1.4739	1.28287	1.42875	1.30271	2.2167	2.32883
Sbi_jg8839.t1	0	0	0	0	0	0	0	0	0.331283	3.82	3.98623	2.62357
Sbi_jg17714.t1	1.36095	0.977287	1.26301	0.329103	0.684943	0	0	0	0	0	0	0
Sbi_jg31220.t1	0	0	0	0	0	0	0	0	0.331283	1.27873	2.14583	2.9566
Sbi_jg46579.t1	0.3607	0.6502	0.960227	1.6227	1.45793	1.86013	1.77357	1.3031	0.733333	0	0	0
Seu_jg5307.t1	2.27933	1.96865	2.22323	0.9873	0.7925	0.623127	1.42503	1.9248	0	0.32765	0.340833	0
Sbi_jg4432.t1	0.30851	0.31102	0.59556	0.978627	1.43341	1.23679	0.736933	0.651547	0.3675	0	0	0
Sbi_jg34402.t1	2.0005	2.29375	1.93045	0.978627	0.352233	0	0	0.315913	0.734967	0	0	0
Seu_jg28323.t1	0.3607	0.947133	1.69953	3.2899	3.1555	4.3335	2.20187	2.8225	1.06462	0	0	0
Sbi_jg38049.t1	0	0	0	0	0	0	0.348533	1.29298	0.331283	1.59061	2.14583	1.65158
Sbi_jg3743.t1	0.925533	0	0	0	0	0	0	0	0.331283	0.958937	1.0906	1.98383
Sbi_jg21689.t1	0	0	0	0.329103	0.998133	1.23718	1.03663	0	0	0	0	0
Sbi_jg29130.t1	0	0	0	0	0	0	0	0	0.697117	3.18085	2.9283	2.96857
Sbi_jg24268.t1	0	0	0	0	0	0	0	0	0.331283	2.22152	4.2889	2.62279
Sbi_jg17444.t1	0	0	0	0	0	0.31611	0.697067	0.97707	1.3959	0.982933	2.2167	1.66277
Sbi_jg21645.t1	0	0	0	0	0	0	0	0	0.331283	2.21325	1.42873	0.98553
Sbi_jg6829.t1	0	0.341167	1.02211	1.31316	2.11837	2.15784	1.8578	0.927513	0	0	0	0
Seu_jg16652.t1	0	0.63612	0.30278	1.30772	0.352233	1.54344	0	0	0.331283	0.31151	1.3988	0.653287
Sbi_jg39895.t1	11.0845	8.14343	7.31707	4.88767	5.32287	4.6407	5.79337	4.78673	3.5596	2.23724	1.43427	0.973553
Seu_jg24547.t1	1.8961	1.6898	1.4839	0.944967	1.12521	0.93925	0.692567	0.97707	0	0	0.3735	0
Sbi_jg12491.t1	0	0	0	0.978627	1.14473	0.30683	0.348533	0	0.331283	0	0	0
Sbi_jg39374.t1	0	0	0	0	0	0	0	0	0.731633	1.2626	1.12607	2.95814
Sbi_jg26732.t1	0.30851	0.666267	0.29278	0.978627	0.33271	0.623127	1.08097	0.621717	1.09913	0.32765	1.12607	0.998277
Sbi_jg52713.t1	0.3607	0.666267	0.898347	0.329103	0.33271	0.921067	0.692567	0.98718	1.4683	0.319777	0	0.33302
Sbi_jg62717.t1	1.30877	1.27223	0.960227	0.329103	0.33271	0.30683	0.697067	0	0.733333	0	0	0
Sbi_jg27262.t1	0	0	0	0	0	0	0	0.335633	1.09913	1.30271	1.4996	2.3033
Sbi_jg40267.t1	0	0	0	0	0	0	0	0.305803	0.365833	1.28698	1.12053	2.31607
Sbi_jg32473.t1	1.00025	0.6502	0.59556	0.644093	0.748467	0.929777	0.692567	0	0.365833	0.958937	1.0934	0.65251
Seu_jg1273.t1	0	0	0	1.30772	2.18191	1.23679	0.732433	0.95735	0.365833	0.950683	1.0906	1.31854
Seu_jg4666.t1	0	0.341167	0.59556	0.31499	0.684943	0.31611	0.692567	0.335633	0.733333	0.63916	1.1233	1.31854
Sbi_jg36346.t1	0.691737	0.96122	0.605567	0.644093	0.665433	0.307017	0.6881	0.305803	0.3675	0.32765	0	0
Sbi_jg2495.t1	0	0	0	0	0.352233	0.31611	0.3884	0.947233	0.731633	1.30271	0.376267	0.98553
Sbi_jg11586.t1	0	0	0	0	0	0	0	0	0.365833	0.32765	0.376267	1.31854
Sbi_jg10694.t1	0.30851	0	0.667447	2.6176	2.93034	1.85975	0	0	0	0	0	0
Sbi_jg15250.t1	1.00025	0.341167	1.26301	1.95723	2.80327	2.48268	1.03663	0	0	0	0	0
Sbi_jg19094.t1	0	0	0	0	0	0	1.03663	4.77663	1.09913	0.319777	0	0
Sbi_jg53001.t1	0.66921	1.30239	0.960227	0.663637	0.684943	0.929957	1.4295	0.95735	1.09913	0	0	0
Sbi_jg25583.t1	0	0	0	0	0	0	0	0.641437	1.4666	2.25378	1.84043	2.3041
Sbi_jg38592.t1	0.617033	1.33253	0.585567	1.2936	1.81017	1.5531	1.77357	0.967467	0.731633	0	0	0
Sbi_jg24094.t1	0	0	0	0	0	0	0.348533	0.98718	1.06462	0.32765	1.0906	0.65251
Sbi_jg34120.t1	0	0	0	0	0	0	0	0.305803	0.698783	1.90213	1.1233	2.65064
Sbi_jg14961.t1	0	0	0	0	0	0	0	0.315913	1.36133	1.59025	2.1785	3.26332
Seu_jg28695.t1	0.30851	0	0	0.669067	0.352233	1.53435	0.3884	0	0	0	0	0
Sbi_jg3590.t1	0	0	0	0	0	0	0	0	1.10247	0.94281	2.52213	3.93093
Sbi_jg1250.t1	0	0	0.585567	0	0	0.93925	0.348533	0.641437	0	0	0	0
Seu_jg11426.t1	0	0	0	0	0	0.307017	0.348533	0.315913	0	0.958937	1.43147	1.6508
Sbi_jg62003.t1	0	0	0	0	0	0	0	0	0.662567	1.90175	1.805	1.29304
Sbi_jg24855.t1	0.3607	0.666267	0.29278	0.329103	0.7925	0.623127	1.4295	0.335633	0.733333	0.958937	0.3735	1.31854
Sbi_jg21163.t1	0.30851	0.63612	0.888347	0.978627	0	0.31611	0.3884	0.621717	0	0.32765	0.749767	0.665263
Sbi_jg4093.t1	0.30851	0	0.29278	0	0.396233	0.632233	1.03663	0.335633	0.698783	0.958937	1.0906	0.98553
Sbi_jg43597.t1	1.6398	0.666267	0.898347	0.6582	1.12521	0.613847	1.0411	0.335633	0.662567	0	0.376267	1.3058
Sbi_jg23519.t1-DECOY	0	0.31102	0.364667	0	0.748467	0	0	0.335633	1.7617	1.9179	2.1813	1.6508
Sbi_jg14.t1	0	0	0	0	0	0	0	0	0	2.55703	2.86297	2.95814
Sbi_jg25027.t1	0.617033	0	0	0	0.33271	0	0	0	0.733333	0	0	0.332243
Sbi_jg12744.t1	0	0	0	0	0	0	0	0	0	0.63916	0.749767	1.3321
Sbi_jg17442.t1	0	0	0	0	0	0	0	0	0.331283	1.60638	2.1813	2.97013
Sbi_jg63611.t1	0	0	0	0	0	0	0.348533	0.335633	0	1.29487	0.3735	2.98053
Sbi_jg52942.t1	7.94263	4.88647	4.0199	2.61547	2.89133	2.16697	2.162	1.6089	1.06625	0.631287	0.714333	0.320267
Sbi_jg36885.t1	4.332	0.63612	0.878333	0	0.998133	0	0.344033	0.9174	0.3675	0	0	0.640533
Sbi_jg39505.t1	1.00025	1.2883	0.960227	0.978627	1.08118	0.929957	1.08097	0.95735	0.733333	0.647427	0.376267	0.332243
Seu_jg27092.t1	1.33128	0.666267	0.888347	0.329103	0.33271	0.614033	1.03663	0.937637	1.43208	0.63916	0	0.33302
Sbi_jg40716.t1	0.30851	0.31102	0.898347	0.329103	0.396233	0	0	0.315913	0	0.31151	0	0
Sbi_jg9553.t1	2.02301	0.991367	0.29278	0.6582	0	0.307017	0	0	0	0	0	0
Seu_jg24167.t1	0	0.341167	0.29278	0.329103	0	0.31611	0	0.671267	0.365833	1.3106	0.376267	1.31933
Sbi_jg20769.t1	0	0	0	0	0	0	0	0	0.698783	1.59849	2.52213	1.31779
Sbi_jg42096.t1	0.3607	0	0	0.329103	0	0	0	0	1.7617	1.30271	1.4669	1.66277
Sbi_jg50010.t1	0.30851	0.622033	1.26301	2.61217	2.49008	3.09653	1.0765	0.305803	0	0	0	0
Sbi_jg22601.t1	0	0	0	1.31316	0.352233	0.920863	0.692567	0.621717	0	0	0	0
Sbi_jg53616.t1	4.03063	6.11447	4.13367	4.54447	4.2807	3.40373	3.54713	3.5236	2.12917	3.16432	0.714333	2.27859
Sbi_jg11168.t1	0	0	0	2.2668	1.06167	1.85993	1.08097	0.95735	1.09913	0.32765	0.340833	0
Sbi_jg17535.t1	0	0	0	0	0.352233	0.929777	0	0.305803	0.662567	1.60638	2.18403	2.3033
Sbi_jg48134.t1	0.30851	0.652187	0.29278	1.29903	2.14287	2.7899	1.4739	0.335633	0	0	0	0
Sbi_jg42184.t1	0.331037	0	0.585567	0.629967	0.352233	0.632233	0.736933	0.305803	0	0.6553	0	0.999067
Seu_jg11834.t1	0	0	0	0	0	0	0	0	0.331283	0.63916	2.5548	2.3033
Sbi_jg14727.t1	0	0	0	0	0	0	0	0	0	0.319777	1.46413	1.98225
Seu_jg12160.t1	0	0	0	0	0	0	0	0	0.331283	1.2791	2.51657	0.973553
Sbi_jg1553.t1	0	0	0	0	0	0	0	0	0.697117	2.55743	0.749767	2.62514
Sbi_jg40161.t1	0.617033	0.652187	0.888347	1.62814	0.728943	0.93925	0.736933	1.27327	0	0	0	0
Sbi_jg4321.t1	0.3607	0.977287	0.30278	1.2936	0	0.623127	1.08097	1.26315	0.733333	0	0.340833	0
Sbi_jg39106.t1	0	0.31102	0.960227	0.649523	0.352233	1.24608	0.732433	0.95735	0	0.647427	1.0934	0.98553
Sbi_jg35472.t2	1.36095	0.6502	0.667447	0.329103	0.33271	0.307017	0	0	0	0	0	0
Sbi_jg49468.t1	0	0	0	0	0	0	0	0.315913	1.3959	1.6225	2.1813	2.96937
Sbi_jg19218.t1	0	0	0	0	0	0.623127	0.736933	1.3127	1.09913	1.29487	1.4669	1.31779
Sbi_jg23803.t1	0.925533	0.666267	0	0	0	0.93925	0.344033	0.651547	1.06462	1.58196	1.05797	1.3058
Sbi_jg31100.t1	0	0	0	0	0	0	0	0	0.3675	0.319777	1.80777	1.31779
Seu_jg27079.t1	0	0	0	0	0	0.623127	1.0411	0.95735	1.06292	0.6553	1.43427	0.98553
Seu_jg18433.t1	0	0	0	0	0	0	0	0.305803	0.733333	2.86893	0.747033	1.3058
Sbi_jg17525.t1	2.0005	1.2883	0.960227	0.649523	0.352233	0.307017	1.08097	0.315913	0.365833	0.631287	0	0
Sbi_jg36710.t1	0	0	0	0	0	0.929957	0.736933	1.29298	1.43208	0.96681	1.4669	0.98553
Sbi_jg4441.t1	1.30877	0.63612	0.960227	0.329103	0.33271	0.307017	0.697067	0.97707	0.3675	0.631287	0	0
Sbi_jg21386.t1	0.3607	0.3251	0.29278	0	0.352233	0.30683	0	0.335633	1.46497	1.29487	1.87587	1.66357
Sbi_jg15041.t1	1.33128	1.9405	0.970233	0.31499	0.352233	0.30683	0	0	0	0	0	0
Sbi_jg40648.t1	0	0	0.29278	0	0.352233	0.30683	0.348533	0.641437	0.733333	2.54128	1.80777	1.65158
Sbi_jg30405.t1	0	0	0.30278	0	1.01767	1.2459	1.0411	0.641437	0.3675	0	0	0
Seu_jg16314.t1	0	0	0	0	0	0	0	0	0	0.94281	0.714333	0.984767
Sbi_jg1288.t1	0	0.622033	0.30278	0.31499	0	0.30683	0.3884	0.305803	1.43208	0.63916	0	0.973553
Sbi_jg23720.t1	2.22713	0.622033	0.960227	0.649523	0.704467	0.30683	0.697067	0.305803	0.331283	0.631287	0	0.65251
Sbi_jg38467.t1	0	0.31102	0.970233	0.31499	0.352233	0.9205	1.8578	1.58867	1.09913	0	0	0.665263
Sbi_jg25706.t1	0.639547	0.63612	0.30278	0.978627	1.4139	0.929957	1.08097	0.305803	0.331283	0	0	0
Sbi_jg15048.t1	0	0	0	0	0	0	0	0	0.331283	1.2626	0.749767	0.99752
Sbi_jg46413.t1	0.30851	0	0	0	0	0.31611	0	0.671267	0	0.32765	0.376267	0.320267
Sbi_jg59188.t1	0	0	0.950233	0	0	0	0	0.305803	0.697117	0.958937	1.0906	1.31854
Sbi_jg15461.t1	0	0	0	0	0	0	0	0.305803	1.3959	0.647427	1.4669	1.31854
Sbi_jg54847.t1	0	0	0	0	0	0	0	0.305803	0.662567	1.59025	2.93387	2.9566
Sbi_jg40576.t1	0.617033	0.31102	0	0.644093	1.47744	1.23718	0.736933	0.95735	0.331283	0	0	0
Sbi_jg42658.t1	0	0	0	0	0.352233	0.929777	0	0	0.331283	0.631287	1.43427	0.65251
Sbi_jg4794.t1	0	1.00743	0.960227	0.95907	1.1007	0.62294	0.697067	0.315913	0	0.63916	0	0
Sbi_jg40726.t1	0	0	0	0	0.728943	0.31611	0.736933	0.335633	1.79788	0.96681	0.7171	2.3033
Sbi_jg41906.t1	0	0	0.29278	0	0	0.307017	0	0.95735	0.331283	1.60638	1.4996	0.653287
Sbi_jg42543.t1	1.33843	1.64355	0.960227	0	0	1.23697	0.732433	0	0	0	0	0
Sbi_jg30622.t1	0.3607	0	0	0	0	0	0	0	0	1.29487	0.340833	0.320267
Sbi_jg3781.t1	0.30851	1.33253	0.29278	0.644093	0.7925	0.614033	0	0	0	0	0.3735	0
Sbi_jg48202.t1	0	0.6502	0	0	0.33271	0	0	0.315913	0.733333	0.967217	0.714333	0.65251
Sbi_jg11943.t1	0	0	0	0.644093	0.704467	0.30683	0	0.335633	0.697117	0.958937	1.0552	0.98553
Sbi_jg17412.t1	0	0	0	0	1.08118	0.62294	0.344033	0	1.06462	0.32765	1.0934	0.972777
Sbi_jg13692.t1	0.3607	0.3251	0.605567	0	0	0.30683	0.3884	0.95735	0.733333	1.27046	0.7171	0.98553
Sbi_jg63070.t1	0.970577	1.9385	0.605567	0.329103	0	1.23697	0	0.315913	0.331283	0.319777	1.0906	0
Sbi_jg7218.t1	0.970577	1.2883	1.26301	0	0	0.929957	0	0	0	0	0	0
Sbi_jg24302.t1	0.3607	0.96122	0.59556	0.31499	0	0	0	0.315913	0.3675	0	0	0
Sbi_jg34931.t1	0	0	0	0	0	0	0	0	0.331283	0.951077	1.0906	1.6508
Sbi_jg61653.t1	0	0	0	0	0	0	0	0	0.331283	1.28659	1.4669	0.998277
Sbi_jg12446.t1	0	0	0	0	0	0	0	0.305803	0	1.59811	1.0934	2.59961
Sbi_jg26163.t1	0	0	0	0	0	0	0.348533	0.95735	1.09913	0.647427	1.0934	1.65158
Sbi_jg58789.t1	0.30851	0.666267	0	0.334533	1.8492	1.54344	0.732433	0.621717	0.365833	0.31151	0	0
Sbi_jg59412.t1	0.617033	2.63693	1.60767	2.27223	3.2876	2.79917	4.28407	3.79957	5.2522	4.4753	6.57927	5.9275
Sbi_jg24067.t1	0.662067	1.92243	0.898347	0.9873	0.33271	0.307017	0.344033	0.315913	0	0.31151	0	0
Sbi_jg60367.t1	0.3607	0.6502	0.605567	0.329103	0.33271	0.307017	0	0.315913	0	0	0	0
Seu_jg15153.t1	0	0	0	0	0	0	0	0	0.331283	1.90213	1.805	1.63805
Sbi_jg60017.t1	0	0	0	0	0	0	0	0	0.698783	0.94281	1.0906	1.95908
Sbi_jg24649.t1	0.30851	0	0.960227	0.649523	0.704467	0.939063	0	0.305803	0	0.951077	0.3735	0.984767
Sbi_jg25292.t1	1.05244	0.9753	0.30278	0.329103	0	0.30683	0	0	0.733333	1.59811	0.340833	0
Sbi_jg42081.t1	0	0.31102	0	0	0	0	0	0.305803	0.733333	1.60638	1.0906	0.998277
Sbi_jg44355.t1	1.94117	2.94597	2.0442	1.29903	1.43341	1.54381	2.162	1.9147	0.734967	1.27833	1.43147	1.63881
Sbi_jg17211.t1	1.69198	1.95259	0.898347	0.6582	0.728943	0.623127	1.08097	0.651547	0	0	0	0
Sbi_jg37174.t1	0	0	0	0	0	0	0	0	0.331283	1.27046	2.93107	1.65158
Seu_jg26529.t2	1.02277	0.96122	0.605567	0	0	0	0	0.315913	0	0	0	0
Sbi_jg10987.t1	0	0	0	0	0	0	0	0.305803	1.79625	1.29487	2.1813	1.6508
Sbi_jg2085.t1	1.6398	1.2883	0.960227	0	0.728943	0.613847	0.692567	0.335633	0.3675	0.631287	0	0.999067
Sbi_jg21399.t1	1.69198	0.31102	2.71165	0.644093	1.01767	0.613667	1.03213	1.58867	2.16538	0.631287	0.3735	3.6091
Sbi_jg7911.t1	1.74417	0.63612	1.7967	0.6582	0	0	0	0	0.3675	0.31151	0	0
Sbi_jg40236.t1	0	0	0.29278	0.663637	1.08118	1.23697	1.12087	0.95735	0	0	0	0
Sbi_jg18529.t1	0.617033	0	0	0	0	0	0	0	0.697117	0.967217	0.749767	1.97107
Sbi_jg56068.t1	0	0	0	0.649523	0.748467	0.62294	0	0.305803	0.731633	0.32765	0	0
Sbi_jg8358.t1	0.617033	0	0.59556	0.31499	0	1.24608	0	0.315913	0	0	0	0
Sbi_jg22993.t1	0	0	0	0	0	0	0	0	0	0.623033	0.714333	0
Sbi_jg32377.t1	0.66921	0.666267	0.657447	0.644093	0.7925	0.307017	0.736933	1.29298	1.4683	0.32765	0	0
Sbi_jg2229.t1	0	0.31102	0.960227	1.29903	0.352233	1.2459	0	0.927513	0	0.32765	0	0.998277
Sbi_jg4169.t1	0	0	0	0	0	0	0	0	0.331283	1.9179	2.5548	2.63633
Sbi_jg26243.t1	2.33153	2.9319	2.57787	1.61403	0.352233	1.2459	0.6881	1.58867	0.3675	0	0	0
Sbi_jg36291.t1	0	0	0	0	0	0	0	2.5167	1.4683	0.31151	0.7171	0.98553
Seu_jg5860.t1	0	0	0	0	0	0	0	0.305803	0.365833	1.60638	1.805	1.65158
Sbi_jg28790.t1	2.6175	3.90917	4.14363	5.57627	7.5683	7.7374	7.91097	6.9875	3.22833	2.24553	1.42873	0.65251
Seu_jg9791.t1	0	0	0	0	0	0	0	0	1.06462	0.967217	1.0906	1.65158
Sbi_jg42551.t1	0	0	0	0	0	0	0	0	0	0.94281	1.43147	1.6508
Sbi_jg6049.t1	0	0	0	0	0	0	0	2.24021	1.43208	0.631287	0.340833	0.65251
Sbi_jg1793.t1	0	0	0	0	0	0	0	0.305803	0.698783	1.91002	1.805	2.62357
Sbi_jg20239.t1	1.02277	1.30239	1.20111	0.329103	0.665433	0.307017	0.736933	0.335633	0.3675	0	0	0
Sbi_jg25259.t1	1.66231	1.95259	0.898347	0.978627	0	0.31611	0.344033	0.621717	0	0	0	0
Sbi_jg39772.t1	1.39061	0.63612	0.667447	0.992733	1.01767	0.613847	0.732433	0.305803	0	0	0	0
Sbi_jg42209.t1	0	0	0	0	0	0	0	0	0.662567	2.21363	1.12053	2.62357
Seu_jg16006.t1	0	0	0.30278	1.2936	1.08118	0.929957	0.348533	0.335633	1.06462	0	0.340833	0.320267
Sbi_jg433.t1	0.617033	0.682333	0	0.31499	0.396233	0	0.348533	0	0	0	0	0
Sbi_jg23903.t1	0	0.3251	0.908333	1.31643	0.665433	0.307017	1.03213	0.315913	0.3675	0	0	0
Sbi_jg43042.t1	1.02277	1.30239	1.19113	0.329103	0.396233	0	0	0.305803	0	0	0	0
Sbi_jg37652.t1	0	0	0	0	0	0	0	0	0	0.975077	1.46413	0.320267
Seu_jg23196.t1	0	0	0	0	0	0	0	0	1.0284	0	0.376267	0.33302
Sbi_jg43308.t1	2.5249	3.1102	0	0.9873	1.66353	2.76207	2.94777	3.8294	2.56407	0.623033	0	0.33302
Sbi_jg39959.t1	0	1.64157	0.30278	0	0.33271	0	0	0.305803	0	0	0	0
Sbi_jg6762.t1	0	0	0	0	0	0	0	0.305803	0	0.6553	0	0.33302
Sbi_jg34772.t1	3.27243	1.3004	1.81667	0	0	0	0	0	0	0	0	0
Sbi_jg21367.t1	0	0	0	0	0	0.30683	0.736933	1.27327	0	1.5741	0	0.320267
Sbi_jg24573.t1	0.3607	0.622033	1.09397	0.649523	0.352233	0.31611	0	0.6116	0	0.6553	0.752567	0.33302
Sbi_jg24156.t1	0	0	0	0	0	0	0	0	0.331283	0.975077	1.4669	0.998277
Sbi_jg7889.t1	0	0	0	0	0	0	0.6881	0.967467	1.06625	0.94281	1.39603	1.3058
Sbi_jg42981.t1	0.331037	0	0	0.649523	1.08118	1.24608	0	0	0.3675	0	0	0
Sbi_jg1674.t1	0	0	0	0	0	0	0	0	0.331283	2.22978	2.21393	0.98553
Sbi_jg38153.t1	0	0.666267	1.25301	0.95907	0.33271	0.93925	1.0411	1.28287	0	0	0	0
Sbi_jg59808.t1	0	0	0	1.64226	1.81017	1.23679	0.736933	0.641437	0	0	0	0
Sbi_jg40132.t1	0	0	0	0	0	0	0	0	0	0.967217	0.7171	0.98553
Sbi_jg8573.t1	0	0	0	0	0	0	0	0	1.09913	1.61422	2.8657	0.98553
Sbi_jg21530.t1	0	0	0	0.329103	0.998133	0.307017	0.344033	0	0	0.32765	0	0
Sbi_jg30400.t1	0	0	0	0	0	0	0	0	0.365833	0.958937	2.5902	1.9958
Sbi_jg12467.t1	0	0	0	0	0.396233	0	0.348533	0.641437	0.731633	0.647427	1.0906	0.98553
Sbi_jg56775.t1	3.27957	2.90373	5.5304	5.87937	5.02423	6.2114	2.5504	3.1379	1.43042	1.90175	1.08787	0.984767
Sbi_jg1396.t1	0	0	0.364667	0.669067	0.352233	1.2277	0.732433	0.95735	0.733333	0	0	0
Sbi_jg39779.t1	0	0	0	0	0	0	0	0	0.331283	1.9179	2.1813	1.3058
Sbi_jg59035.t1	0	0.31102	0.29278	0.334533	0.728943	0.613847	1.08097	0.95735	0.733333	0.639567	0	0.98553
Sbi_jg513.t1	0	0	0.29278	0.31499	0.728943	0.93925	1.08097	1.90458	1.3959	1.60638	1.4669	1.31779
Sbi_jg62095.t1	0	0.31102	0	0.329103	0	0	0	0.335633	1.06462	0	1.0934	0.665263
Sbi_jg4338.t1	0	0	0	0	0	0	0	0	0	0.32765	0.376267	0.6645
Sbi_jg39859.t1	0	0	0	0	0	0	0	0.305803	1.06292	0.975077	1.0906	1.31854
Sbi_jg40240.t1	0	0	0	0	0	0.307017	0	0.651547	0	0.647427	0.714333	0.6645
Seu_jg24586.t1	0	0	0	0	0	0	0	0	0.3675	1.27046	1.805	0.665263
Sbi_jg45542.t1	0	0	0	0	0	0	1.08547	0.305803	0.365833	0	0	0
Sbi_jg46751.t1	4.71523	3.58407	4.27743	3.26497	4.67697	4.64033	5.53353	2.86193	3.8909	1.61422	3.68363	2.3041
Sbi_jg6663.t1	0	0	0	0	0	0	0	0.305803	0.733333	1.90175	1.0552	1.95832
Sbi_jg4138.t1	0	0	0.29278	0	0	0	0.736933	0.335633	0.365833	0.631287	1.4669	0.65251
Seu_jg8359.t1	0	0	0.30278	0.334533	0	0.920863	0.348533	0	0	0	0	0
Sbi_jg53285.t1	0	0	0	1.30772	1.43341	0.920683	0.692567	0.95735	0.733333	0	0	0
Sbi_jg12075.t1	0	0	0	0.669067	0.684943	0.920683	0.776833	0.6116	0.365833	0	0	0
Sbi_jg11873.t1	1.33128	0.977287	0.960227	0.669067	0.396233	0.30683	0.3884	0.95735	0	0	0	0
Sbi_jg39878.t1	1.36095	0.6502	1.56578	0.329103	0.665433	0.614033	0.692567	0.335633	0	0	0	0
Sbi_jg9878.t1	0	0	0	0	0.748467	1.23679	0.3884	0	0.3675	0.958937	0.749767	0.98553
Sbi_jg6511.t1	1.36095	1.2883	0.960227	0.663637	0.684943	0.307017	0.732433	0.641437	0	0	0	0
Sbi_jg23859.t1	0	0.666267	0.888347	0.644093	0.396233	0.307017	0.348533	0.95735	0.731633	0.32765	0	0
Sbi_jg59952.t1	0.66921	1.31845	0.364667	0.334533	0	0.929957	0	0	0	0.63916	0.3735	0
Sbi_jg58562.t1	1.33128	0.977287	0.59556	0.31499	0.33271	0.31611	0.348533	0	0	0	0	0
Sbi_jg30483.t1	0	0.3251	0.59556	0	0.665433	0.307017	0.692567	0.315913	0.3675	0	0	0
Sbi_jg23062.t1	0	0	0	0	0	0	0	0	0	0.958937	1.805	0.332243
Sbi_jg37665.t1	0	0	0	0	0	0	0	0	0.662567	0.631287	0.3735	1.31933
Sbi_jg20930.t1	0	0	0	0.334533	0.704467	0.30683	0.776833	0.305803	0	0	0	0
Sbi_jg19134.t1	0	0	0	0	0	0	0	0	0.365833	1.94189	1.0934	0.9863
Sbi_jg50013.t1	0	0	0.29278	0	1.03718	1.22752	0	0.305803	0	0	0	0
Sbi_jg63576.t1	0	0	0	0	0	0	0	0	0.731633	1.3106	1.87863	2.32883
Seu_jg15948.t1	0	0	0	0	0	0	0	0.305803	0.331283	1.28659	1.4669	0.98553
Sbi_jg13246.t1	0.691737	0.622033	1.32489	0.334533	0.748467	0	0	0	0	0	0	0
Sbi_jg25007.t1	0	0.6502	0	0.6582	0.33271	0.614033	0.692567	0.95735	0.733333	0	0	0
Sbi_jg16693.t1	0	0	0	0	0	0	0	0.335633	0.697117	0.32765	0.752567	0.666033
Sbi_jg61619.t1	0	0	0	0.329103	0	0.31611	0	0.305803	0.331283	0.631287	1.05797	0.332243
Sbi_jg6353.t1	0.639547	0.622033	0.605567	0.329103	0.352233	0	0.348533	0.651547	0.3675	0	0	0
Sbi_jg50187.t1	0	0.31102	0.29278	0.334533	1.7026	1.85046	0.3884	0.305803	0.331283	0.31151	0	0
Seu_jg12.t1	0	0	0	0	0	0	0	0	0.331283	2.20537	1.0906	1.97184
Sbi_jg51286.t1	1.94117	2.29375	0.30278	0.329103	0	0	0.344033	0	0	0	0	0
Sbi_jg34783.t1	0	0	0	0	0	0	0	0	0	0.32765	0.376267	1.66434
Sbi_jg3106.t1	3.30923	3.83477	5.7613	6.8362	7.2356	6.19363	6.18177	2.55613	4.2238	2.23767	2.1813	1.31779
Seu_jg6583.t1	0.617033	0.341167	0.585567	0.649523	0.665433	0	0.348533	1.25303	0	0	0	0.320267
Seu_jg7222.t1	0	0	0	0	0	0	0	0	0	0.951077	2.1813	0.99752
Sbi_jg17510.t1	0.977733	0.666267	0.29278	0.644093	0.684943	0	0.736933	0.335633	0	0	0	0
Sbi_jg18064.t1	0.3607	0.977287	1.26301	0.329103	0.33271	0	0	0	0.365833	0	0	0
Sbi_jg42258.t1	0	0	0	0	0	0	0	0	0	1.59025	0.3735	1.31854
Sbi_jg41965.t1	2.33153	1.62947	0.667447	0.644093	0.33271	0	0	0	0	0	0	0
Sbi_jg25712.t1	0.30851	0.3251	0	0.95907	0.748467	0.623127	0.348533	0.651547	0	0	0	0.332243
Sbi_jg53011.t1	0	0	0.585567	0.644093	1.06167	0.62294	0	0.305803	0.365833	0	0.749767	0
Seu_jg11198.t1	0	0	0.29278	0.669067	0.7925	0.632233	1.12537	0.335633	1.09913	2.26203	2.15137	3.28883
Sbi_jg44891.t1	0.331037	0	0	0.31499	0	0.930143	0.732433	0	0	0	0	0
Sbi_jg28904.t1	1.00025	1.9385	0.59556	0.329103	0.33271	0	0	0.305803	0	0	0	0
Sbi_jg27207.t1	0	0	0	0	0	0	0	0	0.697117	0.31151	2.22223	0.33302
Sbi_jg16525.t1	0	0	0	0	0	0.31611	0	0.6116	0	0	0.7171	0.320267
Seu_jg8504.t1	0	0	0	0	0	0	0	0	0	0.94281	0.6817	0.653287
Sbi_jg54392.t1	0	0	0	1.33267	0.684943	1.2277	0.3884	0	0	0	0	0
Sbi_jg34396.t1	0	0	0.29278	0	0.998133	0.614033	1.0411	1.87475	2.19993	0	0	0
Seu_jg7647.t1	1.30877	1.6134	1.56578	0.31499	0.7925	0.31611	0.3884	0	0	0	0	0
Sbi_jg30985.t1	0	0	0	0	0	0	0	0	0	0.951077	0.749767	1.65158
Sbi_jg11101.t1	0	0	0	0	0	0	0	0	1.06292	1.29487	1.4996	1.33053
Sbi_jg26471.t1	0	0	0	0	0	0	0	0	0	1.59025	2.89563	1.31779
Sbi_jg61949.t1	0	0	0	0	0	0.30683	0	0	0	1.28659	0.3735	1.63805
Sbi_jg26501.t1	1.02991	0.666267	0.657447	0	0	0.307017	0	0.305803	0.365833	0.6553	0	0
Sbi_jg33299.t1	0	0	0	0	0	0.31611	0.692567	0.315913	0.3675	0.319777	1.0906	1.97107
Sbi_jg18365.t1	0	0	0	0	0	0	0	0	1.06462	0.967217	1.43147	1.63881
Sbi_jg23145.t1	0	0	0	0	0	0	0	0	0.698783	0.958937	1.12607	1.31854
Sbi_jg24736.t1	0.30851	0	0	0	0	0.929777	0	0.305803	0.331283	0.639567	0.749767	0.33302
Seu_jg11718.t1	0.9931	0.6502	0.29278	0.329103	0	0	0	0	0	0	0	0
Seu_jg8641.t1	0	0	0.59556	0.992733	1.33083	0.613847	1.0765	0	0	0	0	0
Sbi_jg52716.t1	1.05244	1.31845	0.59556	0.31499	0	0.62294	0.348533	0.97707	0	0	0.714333	0.65251
Sbi_jg21362.t1	0	0.682333	0	0.31499	0.396233	0.623127	0.692567	0.335633	0.365833	0.31151	0.3735	0.98553
Sbi_jg36872.t1	0	0	0	1.30772	1.01767	0.623127	0	0	0.3675	0	0.340833	0
Sbi_jg37069.t1	0	0	0	1.2936	0.33271	0.613847	0.348533	0	0.3675	0	0	0
Seu_jg9644.t1	0	0	0	0	0.665433	0.307017	0	0	0	0	0	0
Seu_jg753.t1	0.9931	0.666267	0.59556	0	0	0	0	0.315913	0	0	0	0
Seu_jg23035.t1	0	0	0	0	0	0	0	0	0.3675	1.2626	0.714333	0.640533
Seu_jg23154.t1	0	0	0	0	0	0	0	0	0.365833	0.32765	0.376267	0.6645
Sbi_jg16882.t1	0	0	0	0	0	0	0	0	0	0	0.3735	2.31607
Sbi_jg12156.t1	0	0	0	0	0	0	0	0	0.662567	0.639567	1.1233	1.32975
Sbi_jg31384.t1	0	0	0	0	0	0	0	0	0	1.2626	1.0552	0.972777
Sbi_jg36724.t1	0	0	0	0	0	0	0	0	0	0.958937	1.0906	1.31779
Sbi_jg12783.t1	0.30851	0	0	0.669067	0.33271	0.623127	0	0	0	0	0	0
Sbi_jg12133.t1	1.30877	1.2883	1.25301	0.649523	0	0.31611	0	0	0	0	0	0
Sbi_jg39933.t1	0	0.341167	0	0.629967	0.704467	0.929777	0.348533	0	0	0.958937	0	0.33302
Sbi_jg26962.t1	0	0	0	0	0	0	0	0	0	1.27046	0.340833	0.665263
Sbi_jg52147.t1	1.02991	0.947133	0.657447	0	0	0	0	0.6116	0.365833	0	0.376267	0.33302
Sbi_jg15904.t1	0	0	0	0.334533	0	0.929957	1.4694	0.641437	0.365833	0	0	0
Sbi_jg41722.t1	1.02277	1.64355	0.898347	0	0	0	0.348533	0.651547	0	0	0	0
Sbi_jg36033.t1	0	0	0	0.31499	0.33271	0	0.736933	1.29298	1.7617	1.29487	1.84043	1.6508
Sbi_jg4489.t1	0	0.31102	0.29278	0	0.352233	0.929777	0	0	0	0	0	0
Sbi_jg14339.t3	4.03063	4.50107	3.4662	3.5658	3.88447	2.78063	2.46613	3.17783	2.86413	2.85278	0.340833	2.59885
Sbi_jg33649.t1	0	0.31102	0.29278	0	0	0	0	0	1.76503	1.60597	2.55757	2.9558
Sbi_jg33913.t1	2.28647	0.991367	0.29278	0	0	0	0	0	0	0	0	0
Sbi_jg20605.t1	0	0.622033	0.364667	0	0	0	0	0	0.731633	0	0	0.320267
Sbi_jg33367.t1	0	0	0.30278	1.28817	1.39437	0.614033	0	0	0	0	0	0
Sbi_jg11587.t1	0	0	0	0	0	0	0	0	0	1.27873	0.7171	0.665263
Sbi_jg38029.t1	0	0	0	0	0	0	0	0	0.697117	0.639567	1.84317	1.31779
Sbi_jg11102.t1	0	0	0	0	0	0	0	0.305803	0.731633	0.6553	0.752567	0.998277
Sbi_jg26884.t1	0	0	0	0.663637	0.352233	1.5531	0.6881	0.315913	0	0	0	0
Sbi_jg48081.t1	0	0	0	0	0	0	0	0.335633	0.3675	1.27873	0.749767	0.9863
Sbi_jg6456.t1	0	0	0	0	0	0	0	0	0.3675	1.27084	0.714333	0.665263
Sbi_jg12888.t1	0	0	0	0	0	0	0	0	0.697117	0.6553	0.376267	0.33302
Sbi_jg48125.t1	0	0	0	0	0	0	0.3884	0.641437	0.731633	0.982933	0.752567	0.33302
Sbi_jg39274.t1	0	0	0	0	0	0	0	0	0.365833	0.32765	0	0.666033
Sbi_jg39883.t1	0	0	0	0	0	0	0	0.305803	0.365833	0	0	0.999067
Sbi_jg19173.t1	1.05244	0.977287	0.29278	0.329103	0	0	0	0	0	0	0	0
Sbi_jg47176.t1	4.36167	5.5668	4.13367	4.2436	4.70147	3.71983	4.67247	4.80647	5.725	2.8768	2.89563	1.95753
Sbi_jg37942.t1	0	0	0	0	0	0	0	0	0.365833	1.30271	1.50233	0.33302
Sbi_jg25390.t1	0	0	0	0.6582	0	0	0	0	0	0	0	0
Sbi_jg54526.t1	0	0	0	0	0	0	0	0	0	0.958937	0.3735	0.99752
Sbi_jg30935.t1	0	0	0	0	0	0	0	0.335633	0	0.647427	1.08787	0.6645
Sbi_jg27059.t1	0	0	0	0	0	0	0	0	0.331283	1.28659	0.747033	1.97107
Sbi_jg49498.t1	0	0	0	0	0	0	0	0	0	0.958937	1.0906	1.66277
Sbi_jg21445.t1	0	0	0	0.629967	1.08118	0.307017	0	0	0.365833	0.63916	0	0.320267
Sbi_jg29718.t1	0	0	0	0	0	0	0	0	0.331283	1.27873	0.714333	0.65251
Sbi_jg57287.t1	0	0	0	0	0.352233	0.30683	0.3884	1.24343	1.7617	1.27873	1.05797	2.30488
Sbi_jg30491.t1	0.639547	1.96865	1.4939	0	0.396233	0	0.348533	0.651547	1.10247	0.319777	0.714333	0.332243
Sbi_jg12672.t1	0.30851	0.341167	0.30278	0	0	0.31611	0	0.315913	1.10247	0	0	0
Sbi_jg42498.t1	0	0	0	0	0	0	0	0	0.365833	0.647427	1.0906	1.33131
Sbi_jg2327.t1	0	0	0	0	0.33271	1.23697	0.344033	0.621717	0	0	0	0
Sbi_jg24681.t1	1.69198	0.991367	0.30278	0.329103	0	0	0.348533	0	0	0	0	0
Sbi_jg29857.t1	0.30851	0	0.729333	0.669067	0.396233	0.62294	0	0	0	0	0	0.320267
Sbi_jg30474.t1	0	0.96122	0	0	0	0	0	0	0	0	0	0
Sbi_jg43219.t1	0	0	0	0.644093	1.81017	0.307017	0.344033	0	0	0	0	0
Sbi_jg62503.t1	0	0	0.364667	0.669067	0	0	0	0.305803	0	0.6553	0.376267	0.33302
Sbi_jg39840.t1	0	0	0	0	0	0	0	0	0.365833	0.967217	0.3735	0.332243
Sbi_jg63715.t1	0	0	0	0	0	0.31611	0.692567	1.6089	0.365833	0	0	0
Sbi_jg25668.t1	0	0	0	0	0	0	0	0	0	1.27833	1.0934	1.3058
Sbi_jg18430.t1	0	0	0	0	0.704467	0.613667	0	0	0.698783	0	0	1.30657
Sbi_jg29027.t1	0	0	0	0	0	0	0	0	0	0.31151	0	0.99752
Sbi_jg39198.t1	0	0	0	0	0	0	0	0	0	0.958937	1.46413	0.98553
Sbi_jg40122.t1	0	0	0	0	0	0	0	0	0	0.623033	0.340833	0.653287
Sbi_jg48390.t1	0	0	0.898347	0.329103	0	0.307017	0	0	0.331283	0	0	0
Sbi_jg21579.t1	0.3607	0	0	0	0	0	0	0.6116	0.731633	0.982933	0.376267	0.33302
Sbi_jg55123.t1	0.30851	0.682333	0	0.31499	0	0	0.348533	0.335633	0	0.32765	0	0.320267
Sbi_jg44140.t1	0	0	0	1.30229	1.01767	0.613667	0	0	0	0.31151	0	0
Sbi_jg16743.t1	1.72165	0	0	0	0	0	0.344033	0.305803	0	0	0	0
Sbi_jg63547.t1	0	0	0	0	0	0	0	0	0	0.647427	1.46967	0.984767
Sbi_jg41162.t1	0	0	0	0	0	0	0	0	0	0	0.3735	1.31854
Sbi_jg12255.t1	0	0	0	0	0	0	0	0	0	0	0.3735	0.666033
Sbi_jg11888.t1	0	0	0	0	0	0	0	0	0	0.32765	0.747033	1.31779
Sbi_jg12237.t1	1.25657	0.31102	0	0.31499	0	0.62294	0	0.305803	0	0	0	0
Sbi_jg24130.t1	0	0	0.585567	0	1.06167	0	0.697067	0	0	0	0	0
Sbi_jg49464.t1	0	0	0	0	0	0	0	0	0.365833	0.32765	0.752567	0.33302
Sbi_jg7949.t1	0.691737	0	0	0	0	0	0	0.305803	0	0	0	1.3058
Sbi_jg16644.t1	0	0	0	0	0	0	0	0	0.331283	0	1.0552	0.33302
Sbi_jg20955.t1	0	0	0	0	0	0	0	0	0	0	0.7171	1.33053
Sbi_jg27692.t1	0	0.947133	0.667447	0	0.396233	0	0	0	0	0.647427	0.714333	0.666033
Sbi_jg37551.t1	0	0	0	0	0	0	0	0	0	0.63916	1.7723	0.65251
Sbi_jg4389.t1	0	0	0	0.329103	0.33271	0.614033	0.344033	0.315913	0	0	0	0
Sbi_jg32446.t1	0.639547	1.30239	0.59556	0.31499	1.06167	0.614033	1.38517	1.88487	1.79958	3.19657	3.98903	2.9566
Seu_jg28766.t1	0	0	0	0	0	0	0	0.335633	0.365833	0.647427	0.752567	0.99752
Seu_jg19040.t1	0.331037	0	0.888347	0	0	0	0	0	0	0	0	0
Sbi_jg4782.t1	0	0	0	0	0	0	0	0	0	0.951077	0	0
Sbi_jg239.t1	0	0	0	0	0	0	0	0	0	0	0	0.666033
Sbi_jg37111.t1	0	0.947133	0.30278	0	0	0.307017	0	0	0	0	0	0
Sbi_jg17712.t1	0	0.31102	0	0	0	0	0	0	0	0.32765	0.376267	0.666033
Sbi_jg1290.t1	0	0	0	0	0	0.30683	0	0.305803	0	0.6553	0.376267	0.666033
Sbi_jg42387.t1	0	0	0	0	0.665433	0.307017	0	0	0	0	0	0
Sbi_jg43137.t1	0	0	0	0	0	0	0	0	0	0	0.749767	0.998277
Sbi_jg21935.t1	0.691737	0.9632	0	0	0	0	0.344033	0	0	0	0	0
Sbi_jg14848.t1	0	0	0	0	0	0	0	0	0	0.31151	0.6817	0.640533
Sbi_jg28139.t1	0	0	0	0	0	0	0	0	0	0.31151	0.3735	1.63805
Sbi_jg29525.t1	0	0.6502	0	0.6582	0.728943	0.31611	0	0	0	0	0	0
Sbi_jg34480.t1	0.617033	1.00743	0	0.329103	0	0	0	0	0	0	0	0
Sbi_jg39937.t1	0	0	0	0	0	0	0	0	0	0.31151	0.6817	0.972777
Sbi_jg49601.t1	1.02277	0	0	0	0.33271	0	0	0	0	0	0	0
Seu_jg6284.t1	0	0	0	0	0	0	0	0	0	0.319777	1.1233	0.9863
Sbi_jg41928.t1	0.3607	0.3251	0	0	0	0	0.697067	0	0.3675	0	0	0
Sbi_jg40131.t1	0.30851	0.9632	0.960227	0.978627	1.0567	1.23697	0.3884	0	0	0	0	0
Seu_jg23882.t1	0	0	0	0	0	0	0	0	0	0.319777	0.714333	0.6645
Sbi_jg50045.t1	0.30851	0.652187	0.960227	0.978627	1.38941	0.623127	0.3884	0	0	0	0	0
Sbi_jg54630.t1	1.02277	0.341167	0.667447	0.31499	0.396233	0	0	0	0	0	0	0
Sbi_jg4555.t1	0.977733	2.27967	0	0.629967	2.24543	3.106	2.162	1.9147	0	1.27046	0.3735	0
Sbi_jg61346.t1	0	0.31102	0	0.649523	1.0567	0.30683	0	0	0	0	0	0
Sbi_jg45913.t1	0	0	0.585567	0.31499	0	0.31611	0	0	0	0	0	0
Sbi_jg7502.t1	0	0	0	0	0	0	0	0	0	0	1.0906	0.9863
Sbi_jg7609.t1	0.331037	0.3251	0.605567	0	0	0	0	0	0	0	0	0
Sbi_jg26782.t1	0	0	0	0	0	0	0	0	0	1.63823	3.24477	2.9566
Sbi_jg44418.t1	0	0	0	0	0	0	0	0	0.731633	0.32765	0.376267	0.33302
Sbi_jg30186.t1	1.33128	0.652187	0.364667	0.334533	0.396233	0	0.348533	0.305803	0	0	0	0
Sbi_jg43068.t1	0	0	0	0	0	0	0	0	0.731633	0	0	0
Sbi_jg17871.t1	0	0	0	0	0	0	0	0	0	0.31151	0.6817	0.665263
Sbi_jg38175.t1	0.662067	0	0	0	0	0	0	0	0	0	0	0
Sbi_jg11141.t1	0	0	0	0	0	0	0	0	0.731633	0	0	0.665263
Sbi_jg11119.t1	0	0	0	0	0	0	0	0	0.365833	0	0	0.99752
Sbi_jg45876.t1	0	0	0.59556	0	0.33271	0	1.0411	0.305803	0.3675	0	0.340833	0.320267
Sbi_jg7562.t1	0	0	0	0	0	0	0	0	0.662567	0.958937	0.376267	0
Sbi_jg23500.t1	4.0235	2.94797	3.1734	1.28817	1.06167	0.623127	1.0411	0.98718	0.331283	0	0	0
Sbi_jg4694.t1	0	0	0	0	0	0	0	0	0.3675	0	0.340833	0.640533
Sbi_jg9122.t1	0	0	0	0	0	0	0	0	0	0	0.376267	0.666033

### Sheet: 50mM abundance per fraction
Averaged spectrum counts for each protein in each density fraction (50mM NaCl treatment)
Protein_ID	X50mM_1	X50mM_2	X50mM_3	X50mM_4	X50mM_5	X50mM_6	X50mM_7	X50mM_8	X50mM_9	X50mM_10	X50mM_11	X50mM_12
Sbi_jg25161.t1	790.953	651.937	746.49	463.347	322.723	292.887	313.56	317.59	261.15	189.403	180.633	186.417
Sbi_jg20790.t1	124.883	140.317	162.41	279.193	387.06	447.063	444.007	251.33	142.587	107.873	89.963	87.6147
Sbi_jg60022.t1	460.007	374.833	423.783	267.09	185.277	168.208	225.63	189.13	157.883	71.2863	64.3207	62.0917
Sbi_jg21393.t1	262.79	222.433	223.127	162.99	140.66	105.713	108.84	129.227	116.537	51.622	40.427	37.3677
Sbi_jg21288.t1	24.9833	29.388	35.7097	47.1003	58.9673	74.9057	85.6633	133.773	189.077	236.663	282.587	247.667
Sbi_jg27192.t1	132.458	122.894	160.729	192.317	175.1	164.42	129.94	136.81	120.583	39.07	24.5786	28.527
Seu_jg18721.t1	56.1193	57.6823	59.775	61.7093	70.0947	85.392	99.0987	107.928	95.6657	96.0307	93.04	95.0133
Sbi_jg23749.t1	169.983	138.703	135.668	95.9487	71.61	72.3393	103.656	91.195	71.589	50.6303	40.0817	42.8933
Sbi_jg23804.t1	64.8937	74.5557	82.2737	106.103	131.507	143.85	116.092	91.0437	66.2877	57.5613	47.1297	45.9623
Sbi_jg45960.t1	76.697	78.9433	96.663	109.303	126.373	138.113	105.581	87.66	60.6253	47.649	40.0887	41.6873
Sbi_jg9373.t1	73.02	62.008	73.9113	106.503	125.54	123.033	99.7643	70.799	53.9337	41.434	29.2823	39.675
Sbi_jg555.t1	56.1547	60.026	67.183	109.553	122.14	119.817	92.3047	68.1297	44.5073	27.125	20.8507	26.352
Sbi_jg50595.t1	110.96	105.916	114.008	93.5307	75.2063	75.9643	67.8477	68.5503	59.3407	46.7423	43.0703	42.5577
Sbi_jg11772.t1	18.611	19.401	15.4993	17.8147	22.0997	27.133	41.469	65.7863	93.981	114.098	109.87	116.06
Sbi_jg49266.t1	4.0391	6.188	8.38813	10.7464	15.3694	17.4866	21.9433	31.271	70.6867	166.663	175.57	134.383
Sbi_jg30871.t1	79.321	72.679	67.04	56.8467	49.1243	50.0387	53.6097	57.096	53.2937	45.494	45.494	52.612
Sbi_jg44954.t1	106.085	104.008	101.627	82.8657	71.3373	66.401	63.7187	58.64	45.814	31.9643	29.663	27.2507
Sbi_jg52328.t1	59.746	63.767	65.826	77.5543	92.7233	93.4107	78.582	63.1643	46.214	33.6377	29.948	29.272
Sbi_jg17403.t1	47.265	44.1173	46.6547	61.15	72.943	83.5623	70.7047	58.269	44.534	32.401	26.952	30.2697
Sbi_jg55354.t1	84.8167	84.3443	78.533	63.252	58.9497	62.1383	64.908	58.646	55.2267	41.516	38.3663	40.0317
Sbi_jg23981.t1	32.7027	37.9913	44.8613	60.5567	78.5237	90.5163	84.5993	58.843	38.7567	31.6137	26.5737	24.704
Seu_jg23072.t1	16.2153	20.8797	20.556	20.5997	27.0527	30.299	38.2573	48.684	72.829	88.4737	83.7923	91.788
Sbi_jg21427.t1	80.3503	85.0147	80.0523	66.7493	58.1623	54.658	54.6117	49.5963	38.1333	30.9567	25.297	26.3987
Sbi_jg49007.t1	78.489	74.3683	67.5423	61.7493	55.0307	49.9687	51.181	48.7123	36.6417	23.606	21.254	20.7493
Sbi_jg29557.t1	20.6123	30.0283	26.221	30.7657	30.44	38.094	39.0497	50.5797	47.5023	43.7893	40.421	45.8553
Sbi_jg24345.t1	72.3713	80.4893	74.9663	58.7897	59.418	50.384	43.0067	41.7687	32.0943	27.835	25.583	22.1697
Sbi_jg41023.t1	53.733	57.9593	48.5553	32.8917	24.7963	29.24	31.254	29.5163	27.2013	15.5096	13.5138	14.906
Seu_jg7553.t1	47.7013	57.3863	45.4533	50.5327	54.736	53.5473	49.6803	47.9327	33.724	29.4793	28.899	32.906
Sbi_jg24.t1	4.1193	3.83027	4.75543	8.33983	8.98133	9.5782	14.2787	22.2997	73.9463	125.4	129.903	96.858
Sbi_jg26631.t1	36.777	41.51	49.133	59.788	69.7083	75.0893	56.1717	47.1083	36.5367	28.701	22.8687	23.168
Sbi_jg15569.t1	31.021	34.711	38.193	46.8883	58.033	63.279	49.715	40.3237	29.516	25.301	21.5503	19.8877
Sbi_jg28949.t1	46.8267	52.6957	49.3087	45.743	45.3923	43.2693	40.059	40.9317	40.1283	35.86	33.6553	40.068
Sbi_jg42876.t1	57.5747	59.231	63.5773	52.1623	43.2407	41.0333	39.3963	38.1133	34.3273	27.785	22.8983	21.7833
Seu_jg3171.t1	49.3733	51.876	46.8533	39.0813	35.311	33.8273	34.589	33.475	25.6323	16.5565	18.5243	20.8073
Sbi_jg17075.t1	63.508	64.3637	59.0413	48.9857	38.3497	31.5983	38.6263	38.5197	27.2327	13.1555	9.12443	10.3937
Sbi_jg59909.t1	35.6777	35.3797	45.515	71.411	85.4883	81.0743	60.0223	40.8913	24.3313	14.0113	11.1248	12.3593
Seu_jg18729.t1	3.33277	5.5101	8.94227	6.60127	9.657	9.97513	13.6567	23.18	37.8543	99.6167	111.847	68.9787
Sbi_jg17345.t1	40.725	47.0577	38.565	35.6507	35.611	39.1723	39.9543	44.175	45.5647	42.5007	41.0783	52.0837
Sbi_jg14252.t1	37.338	34.2933	42.894	61.4563	68.3117	65.9943	49.4273	35.8883	21.8067	10.9993	9.44467	9.76267
Sbi_jg33914.t1	52.7217	52.9667	54.4673	41.8247	35.6327	33.32	30.0253	33.832	28.957	25.1113	20.5397	22.128
Sbi_jg36946.t1	43.7437	45.9357	45.8923	40.166	42.9283	43.166	49.3853	51.728	55.856	51.1377	54.7657	59.2507
Sbi_jg42445.t1	51.5953	57.567	49.621	38.1387	32.298	29.319	33.7717	30.0397	23.1333	8.36823	7.10287	5.50763
Sbi_jg38211.t1	53.903	55.3633	52.643	42.3587	38.6053	34.051	35.2393	35.68	31.7797	20.0563	18.561	15.91
Sbi_jg50594.t1	59.487	57.632	64.779	52.0603	42.2943	40.851	45.4807	41.2597	35.238	30.1983	26.965	27.9697
Sbi_jg12889.t1	14.127	13.9439	20.738	21.193	25.8277	31.493	34.789	42.4703	50.3273	70.1907	68.642	81.248
Sbi_jg26882.t1	0	3.37987	26.1353	52.89	54.2887	45.493	40.5423	40.0513	40.324	38.7843	37.412	32.8277
Sbi_jg58432.t1	0.303977	0.763533	7.85647	26.164	34.972	33.1577	36.535	39.4	43.543	50.827	52.8457	60.548
Sbi_jg18412.t1	64.046	74.1547	63.0593	50.0683	35.2463	22.2373	17.8253	21.0833	15.3707	12.4363	14.1663	13.9797
Sbi_jg20729.t1	29.949	32.3673	29.9473	30.3093	31.7123	30.9127	30.572	39.3443	40.1193	44.5347	42.3867	50.231
Seu_jg989.t1	38.062	39.7647	36.9597	58.4037	58.1067	59.6367	45.9313	38.4433	23.7477	16.8643	12.1059	12.3612
Seu_jg18728.t1	5.29873	7.89903	9.4139	11.4659	12.6285	14.3	16.9797	23.829	41.4577	71.5103	82.5173	54.8537
Sbi_jg29792.t1	30.0387	32.408	31.551	40.1353	47.4803	54.3013	45.4043	36.245	25.0207	21.5107	17.5393	19.8663
Sbi_jg10917.t1	34.569	30.8043	38.201	54.7813	52.5157	55.2043	42.6237	34.078	24.674	13.7635	11.4641	14.6357
Sbi_jg8742.t1	50.6327	56.68	49.8153	41.9057	33.0993	30.973	30.158	32.598	28.2383	17.5523	13.818	13.9893
Sbi_jg62269.t1	30.198	32.093	28.327	27.4433	30.6167	31.45	37.2677	35.2123	30.8663	29.03	30.949	40.091
Sbi_jg23999.t1	19.9507	23.552	25.8313	43.024	56.1347	61.7327	51.209	43.7273	23.4397	12.0471	10.115	11.369
Sbi_jg55855.t1	46.469	48.5427	44.9057	31.579	30.3173	33.6393	33.2653	33.63	34.0907	25.5813	27.2987	30.459
Sbi_jg11224.t1	29.065	31.2143	33.9433	38.8517	42.2727	42.2587	39.198	33.4757	25.6627	19.147	15.4573	17.9117
Sbi_jg2055.t1	37.658	38.264	54.2773	30.0973	27.766	28.5347	30.769	25.3727	23.4223	18.201	17.8503	15.6493
Seu_jg18722.t1	2.74303	3.8007	9.60763	14.8405	17.6433	16.8273	23.0643	32.836	51.5997	78.6237	81.469	78.5323
Sbi_jg45541.t1	51.4207	52.0893	50.5543	43.6397	34.3847	32.3747	27.0087	28.5453	19.207	13.753	13.4914	12.3593
Sbi_jg29949.t1	34.0863	37.4583	37.0793	37.0093	34.3797	36.0187	32.421	33.5047	26.2517	24.123	20.8883	19.5677
Sbi_jg9145.t1	2.53747	3.03717	3.88563	4.50403	5.67197	6.4778	7.1206	12.352	31.055	66.391	71.5597	42.3473
Sbi_jg29948.t1	29.7803	33.9337	34.339	35.606	41.259	38.1503	29.2063	30.692	20.5383	19.1287	17.511	16.623
Sbi_jg43129.t1	34.988	39.952	42.7973	33.555	30.1477	29.5313	29.231	27.595	25.0187	19.2083	18.2157	19.5443
Sbi_jg59790.t1	36.4617	44.4143	40.955	39.9107	35.2517	36.6253	41.8313	46.7947	41.3837	32.6833	36.7113	31.8787
Sbi_jg29127.t1	42.298	38.961	32.6387	24.442	24.0963	21.7	23.57	21.9777	19.6037	17.513	20.1897	19.842
Seu_jg4493.t1	42.619	40.2713	40.162	33.8407	27.4067	27.3823	28.0667	28.566	23.393	18.1397	14.482	15.2763
Sbi_jg22056.t1	29.1903	32.5827	32.4567	32.866	36.0083	34.8073	32.1447	28.1683	19.9273	17.4717	14.1427	16.9467
Sbi_jg26838.t1	23.704	24.2517	21.8977	15.7177	16.2137	22.282	26.7053	23.835	27.9267	28.2123	31.9563	38.4623
Sbi_jg47121.t1	40.3233	41.7573	42.2623	36.3237	32.3623	30.3167	26.4257	18.9167	15.396	12.7756	5.372	8.1035
Sbi_jg55195.t1	3.25257	4.4209	6.49237	7.29187	8.66493	11.3085	15.4447	23.186	30.1323	60.7723	68.0733	47.0237
Seu_jg18727.t1	1.7874	4.0111	4.40567	3.7879	5.987	7.49987	14.2133	20.1007	37.9043	54.509	56.4593	48.9197
Sbi_jg51978.t1	2.6446	4.12483	4.83807	6.93147	10.2858	13.675	17.3637	25.408	37.1877	56.1717	53.3893	50.8603
Seu_jg25683.t1	21.845	23.945	24.3247	23.0817	26.7943	28.3297	29.9063	24.765	25.0133	26.04	28.6	27.9903
Sbi_jg27213.t1	26.7493	20.4997	16.8607	16.3843	11.5527	15.976	15.6293	18.6033	32.4893	32.839	27.5893	37.1707
Sbi_jg58651.t1	24.8103	22.552	17.4523	20.606	20.1353	18.0547	19.6773	24.7993	33.092	28.1233	27.314	38.0617
Sbi_jg50712.t1	12.7144	13.8284	15.11	29.2837	36.9767	36.2467	35.7033	34.3853	33.5943	34.7957	37.71	35.487
Sbi_jg20074.t1	25.4803	29.7153	25.0233	23.3477	20.1393	21.991	21.7167	23.212	21.846	24.632	21.4937	25.0863
Seu_jg13330.t1	1.84937	2.35927	2.8481	4.1707	5.33273	5.48727	6.8815	8.37187	20.5493	56.549	56.3493	26.0627
Sbi_jg46151.t1	44.6917	41.387	39.895	32.145	29.728	27.21	25.274	25.0863	19.2143	12.0773	9.7888	9.7635
Sbi_jg17128.t1	33.7917	36.5233	34.2447	29.689	27.0487	24.1213	24.8393	24.8227	19.2607	14.1919	10.465	10.094
Sbi_jg25270.t1	8.72833	9.34207	17.0083	26.5483	27.6803	25.089	18.9753	22.3347	24.9877	26.3283	27.5537	24.7637
Sbi_jg33791.t1	41.7533	39.2957	38.3003	29.0763	23.1463	24.164	25.5007	25.1097	18.253	11.3998	11.1268	12.0243
Sbi_jg12197.t1	2.66287	2.38733	3.24623	5.91067	7.9903	8.96187	10.6138	15.4717	22.1213	48.1877	56.4583	37.2127
Sbi_jg59506.t1	29.1083	32.4377	26.869	25.3973	26.3983	28.2437	26.5867	22.6213	17.0373	13.6917	11.782	15.3057
Seu_jg18726.t1	1.56363	2.74107	3.5843	5.48163	7.3185	9.90073	12.0827	17.007	25.3773	39.1427	37.2997	31.9643
Sbi_jg30484.t1	4.6908	5.45403	5.34643	8.0143	11.574	17.3663	23.3173	28.797	37.5943	47.9373	49.161	46.9507
Sbi_jg57104.t1	24.293	28.6917	25.1413	27.9267	27.0903	28.1133	25.1443	23.241	16.034	12.595	11.1314	13.3937
Sbi_jg42000.t1	0.384167	0.707467	1.81053	3.1244	4.97857	8.71563	17.1122	26.6533	41.8153	46.5327	45.068	50.827
Sbi_jg1705.t1	0.607967	2.55869	16.7897	42.3637	43.762	33.9937	28.0907	25.159	29.142	25.022	22.5897	25.676
Sbi_jg53292.t1	33.183	38.2423	32.3607	25.1087	22.1587	21.9263	22.614	24.7383	17.314	9.97307	7.79313	10.0683
Sbi_jg49452.t1	25.617	26.1123	25.8433	20.3717	18.4877	17.709	16.6467	15.2053	10.2624	8.19777	7.75887	8.4609
Sbi_jg51893.t1	8.20733	10.3188	10.9407	13.4132	15.3767	15.381	18.202	23.043	33.0173	39.8683	42.8923	37.3423
Sbi_jg25572.t2	34.0593	34.376	26.9493	22.7337	21.782	21.1407	23.3467	21.6473	16.4137	10.3019	10.4436	9.1178
Sbi_jg7872.t1	30.619	31.0243	29.0033	28.566	28.6737	28.158	26.9977	18.8813	12.5056	7.2402	4.72773	5.8521
Sbi_jg42430.t1	6.45993	5.60683	7.0351	8.39547	12.88	15.559	19.4413	27.276	32.7957	44.8153	41.045	42.3433
Sbi_jg31602.t1	2.33193	5.68303	19.0977	32.5867	31.369	24.5153	18.71	15.2203	16.3843	20.4427	18.8563	17.589
Sbi_jg8955.t1	0.303977	0.973933	1.72537	2.43223	6.263	7.5744	14.637	25.054	34.3903	52.9407	56.858	56.4603
Sbi_jg18024.t1	36.926	39.9927	35.606	30.0287	26.0993	23.6697	24.413	25.399	17.3197	10.0437	6.76817	5.50593
Sbi_jg55996.t1	13.5107	14.4048	19.2763	35.2167	39.991	36.4317	24.7053	14.887	7.99733	3.74973	2.3585	2.59757
Sbi_jg27154.t1	34.9153	35.5633	32.804	31.791	22.4123	22.3793	22.7733	21.0593	16.7137	9.3454	6.07897	4.86193
Sbi_jg13181.t1	21.8013	22.971	22.935	27.5453	30.0403	31.1797	27.139	21.0713	19.2553	16.0863	14.482	14.9917
Sbi_jg59799.t1	1.16121	0.353733	1.20533	2.4067	6.57807	9.87787	13.6567	17.679	25.9863	36.5	38.689	41.0767
Sbi_jg56034.t1	38.4377	37.586	29.8557	24.8993	17.5183	18.654	17.428	15.796	12.8097	9.56413	12.4757	10.0569
Sbi_jg15388.t1	17.744	21.1087	22.0793	24.515	28.4797	29.663	22.589	19.519	14.4083	8.2872	6.07897	6.4944
Sbi_jg26826.t1	5.88847	12.7209	12.1061	12.0831	14.2317	17.1613	21.493	47.963	138.667	190.917	183.31	138.16
Sbi_jg32919.t1	32.405	34.675	30.6947	29.0033	18.7837	20.946	20.035	23.586	19.226	9.3954	6.05883	4.8628
Sbi_jg34569.t1	32.2623	34.108	31.2147	26.2347	20.4507	20.966	20.0757	19.226	17.05	8.96577	6.75283	7.1392
Sbi_jg19673.t1	36.774	33.7573	33.3857	31.7897	30.3187	32.6203	34.5247	32.841	30.8207	23.2953	22.235	24.356
Sbi_jg46921.t1	37.1593	38.032	41.5217	40.5453	39.3013	39.9693	32.354	30.3877	26.9427	20.2043	20.2113	20.8323
Sbi_jg15813.t1	27.0733	32.754	27.3123	25.9043	21.673	21.363	21.373	14.9157	12.7979	5.54487	3.71343	5.82793
Sbi_jg39896.t1	0	0	0	0	1.0124	2.7665	8.58823	16.3874	30.8197	61.45	66.2233	58.027
Seu_jg27656.t1	2.15333	2.97953	3.54757	5.22013	6.32493	7.26327	9.0648	12.992	17.0183	36.0393	39.5387	27.0987
Sbi_jg29139.t1	36.7657	40.9863	37.1897	40.9043	40.2507	42.0993	30.1453	24.4783	18.6233	16.0957	14.1283	13.6933
Sbi_jg40204.t1	26.0177	28.989	25.348	21.2697	19.7773	19.8493	22.4433	21.361	17.3333	12.3957	9.10533	6.79137
Sbi_jg25260.t1	34.2107	30.262	24.0173	19.5807	14.5457	13.5437	17.283	16.8047	10.8895	5.21597	4.38843	3.57653
Sbi_jg21460.t1	27.8233	30.4057	27.4367	24.188	21.458	23.41	31.28	31.3027	33.3937	33.289	34.3753	39.3593
Sbi_jg63306.t1	16.7087	14.949	11.1394	11.4704	13.1773	15.3223	16.8077	17.2787	17.673	23.973	23.903	28.996
Sbi_jg13282.t1	1.35802	2.38733	2.88483	6.24717	9.9315	13.5347	17.839	23.2557	34.6437	41.0357	39.6833	43.0627
Sbi_jg11988.t1	0	0	0.4349	0.357267	1.6869	4.41353	8.56167	13.6443	29.1903	52.283	50.0853	46.0087
Sbi_jg28858.t1	27.2957	29.5997	24.2763	17.5533	15.2213	14.1797	18.1847	17.6823	14.4293	6.902	6.4076	6.48483
Seu_jg16223.t1	12.6603	10.6696	10.141	10.158	10.2479	11.8131	14.4897	15.799	21.2487	20.245	19.5063	21.4763
Seu_jg19022.t1	23.6507	20.1627	20.3997	21.3207	16.231	16.082	15.984	16.4803	14.7023	10.9911	8.40067	10.0958
Sbi_jg23196.t1	27.0367	28.883	20.0503	13.5886	14.839	12.8557	10.3619	12.7257	14.1487	10.4132	11.107	12.335
Sbi_jg21158.t1	0.303977	0.677857	0.602667	1.6906	3.33207	4.71327	7.63643	17.604	31.407	53.7007	58.1417	50.2423
Sbi_jg47032.t1	27.395	29.4833	30.2113	22.418	22.4323	21.0863	23.9923	16.7557	10.524	9.9628	8.0875	8.10263
Sbi_jg37541.t1	15.1887	15.1573	19.1203	22.989	29.6643	28.007	20.5103	16.697	13.4957	10.2718	9.4233	10.4412
Sbi_jg17947.t1	0.973887	0.29609	0.602667	1.02393	1.66409	2.74363	6.7096	15.4223	31.7517	52.8333	52.4707	40.1107
Seu_jg16486.t1	13.7417	15.36	12.1677	14.4067	13.8723	17.2373	22.1543	18.2147	15.4233	16.8643	16.5227	18.2607
Sbi_jg24291.t1	1.17947	1.3557	3.1978	4.50403	6.00857	7.17733	8.93333	15.1387	25.3127	52.3733	51.4137	46.6767
Sbi_jg13340.t1	0.5715	2.473	2.71453	2.81343	4.95443	9.78067	14.8617	26.9633	43.3407	54.9977	55.1247	58.39
Sbi_jg35482.t1	0.285743	0.353733	3.31973	3.45773	7.2754	10.7799	13.313	17.986	23.4203	30.3233	28.2667	31.307
Sbi_jg59507.t1	20.065	19.0173	17.369	14.2857	14.1887	17.203	19.8773	19.791	15.7643	12.6943	13.1476	17.2703
Sbi_jg8239.t1	12.607	12.9137	15.5817	23.7483	32.418	29.7147	21.398	11.7873	6.71077	1.38618	0.66794	0.65607
Sbi_jg46030.t1	19.728	20.727	20.556	23.4227	21.102	21.6467	16.7793	14.878	13.139	9.94293	8.40067	10.4292
Sbi_jg44189.t1	0.5715	1.70943	2.11187	2.76397	6.28457	10.8684	17.6263	29.756	42.3933	56.9293	54.16	60.0007
Sbi_jg30253.t1	1.56363	1.6518	3.93403	4.1691	4.99747	5.8441	10.0446	15.7847	27.2627	44.926	43.33	35.5837
Sbi_jg4323.t1	1.27788	2.61633	9.49907	28.389	32.966	23.5073	16.3823	15.5153	15.338	12.3668	14.8781	13.3203
Sbi_jg17916.t1	0.992133	0.973933	4.49083	5.57897	8.97723	10.6836	16.2107	19.1683	29.0983	34.5333	34.6053	34.218
Sbi_jg40797.t1	22.9807	21.9677	20.5903	17.4783	17.8157	18.086	17.3623	14.8457	15.0997	11.3396	8.41133	8.77167
Sbi_jg44765.t1	22.542	22.293	17.7537	17.15	15.1403	15.2363	15.193	13.9597	8.95667	6.60227	5.7243	5.85123
Sbi_jg57410.t1	1.16121	1.27003	1.03757	2.815	5.6289	8.13353	13.6553	16.118	25.0653	30.7957	31.5897	29.381
Sbi_jg31002.t1	3.4129	2.8938	3.75213	5.91543	7.9284	8.53353	11.4874	19.82	20.263	30.4057	31.9503	32.2963
Sbi_jg30510.t1	35.8197	28.313	24.595	19.48	16.1503	16.7613	19.5713	16.1617	13.4333	7.23087	6.75747	7.47247
Sbi_jg55362.t1	15.2797	20.973	15.2487	9.88177	7.88533	9.9098	11.6047	15.7787	18.9317	22.6077	19.9147	25.0353
Sbi_jg47234.t1	18.0407	21.785	20.3657	18.4753	19.8783	25.004	20.4837	18.3023	13.7341	10.2428	8.41847	7.80483
Sbi_jg20185.t1	27.92	27.9497	27.1587	18.8883	15.834	16.6213	17.708	17.045	12.5383	7.29123	5.39567	4.52873
Sbi_jg42208.t1	1.35802	2.38883	2.16027	2.7895	6.26167	9.04963	14.993	18.6033	25.9817	30.8353	29.9617	27.0557
Sbi_jg19193.t1	13.4193	14.0216	17.156	18.2487	20.1773	20.0987	16.6997	15.495	11.5198	7.57947	5.05637	6.82847
Sbi_jg9411.t1	18.4503	18.302	20.3883	26.568	29.686	29.2	24.6957	19.504	8.3611	2.08451	1.00961	3.2416
Seu_jg18719.t1	0.5715	0.29609	1.64023	2.76397	3.66867	6.15523	9.99147	14.536	27.2973	44.2767	43.063	41.4227
Sbi_jg54603.t1	12.2397	14.006	13.3757	9.08913	7.9284	9.1672	15.8543	14.8517	14.0947	11.2273	11.4427	16.3043
Sbi_jg23473.t1	12.8017	12.5337	11.1879	11.52	13.852	14.9023	17.589	23.5277	24.719	25.3573	27.9063	33.197
Sbi_jg33846.t1	35.399	34.0643	26.719	26.9503	22.45	18.8703	23.6623	24.5303	15.6673	7.9895	6.74447	8.09053
Sbi_jg36917.t1	26.0363	27.984	25.661	20.2677	14.186	10.3182	8.2989	9.92437	9.26307	10.3218	10.8051	9.42433
Sbi_jg62374.t1	16.439	16.858	17.1763	19.9393	20.1127	19.7303	17.9297	13.0153	12.207	10.6818	11.4577	11.7257
Sbi_jg6503.t1	0	2.17843	13.6544	24.137	24.7113	21.138	15.7603	13.963	14.718	12.287	13.4663	9.11507
Sbi_jg19018.t1	16.9853	20.8967	21.0417	17.8613	14.8177	16.975	16.0497	13.3513	11.8313	9.29467	8.73647	7.8057
Sbi_jg21774.t1	1.3398	2.51203	2.06343	3.815	5.6074	5.80983	11.473	12.7023	17.373	28.11	29.956	37.2127
Sbi_jg41292.t1	2.25173	3.5622	12.722	31.901	19.4747	15.7022	8.4804	10.5763	9.62667	9.9524	5.35897	9.15413
Sbi_jg11791.t1	9.542	7.2695	4.82643	7.65863	9.21163	9.99567	7.42227	4.0207	1.59838	3.0306	1.00961	3.62483
Sbi_jg59162.t1	6.5766	5.63643	5.17863	6.99037	10.5417	13.8457	15.7887	22.9337	29.93	41.0057	33.965	37.8267
Sbi_jg8924.t1	1.7874	2.09123	5.7446	19.606	19.775	16.601	15.3603	21.0947	24.378	28.3527	26.9333	25.4327
Sbi_jg2392.t1	18.898	22.1107	19.797	23.7067	26.0403	24.8637	19.5333	16.697	12.839	11.3488	10.4461	10.0821
Sbi_jg6265.t1	23.758	23.0287	21.5767	31.3827	39.9277	39.0017	27.884	24.4577	16.0397	12.287	10.4115	10.4267
Sbi_jg16490.t1	8.6044	8.8449	9.7664	8.0127	7.58917	11.5021	11.4607	12.0853	10.9479	9.99293	10.8088	13.323
Sbi_jg51598.t1	22.73	22.1123	20.362	18.193	14.5683	15.279	12.0297	12.6937	9.28763	5.20663	3.70747	3.88473
Sbi_jg60400.t1	23.7293	26.1237	17.864	15.4083	13.852	12.5243	12.0827	11.4483	12.8117	7.25057	8.0934	7.13753
Sbi_jg13167.t1	1.8676	2.59773	1.3389	4.1962	9.25583	12.5783	17.6673	20.703	25.4047	33.0493	32.2987	27.7307
Sbi_jg4559.t1	17.9497	15.9243	15.616	14.0287	9.2977	8.88763	10.2415	11.1848	8.01467	2.4134	2.70017	3.2554
Sbi_jg55424.t1	0	1.08923	11.747	24.8597	24.4317	20.5903	15.612	16.4627	14.3767	14.8103	14.4973	12.9877
Seu_jg22028.t1	14.9827	16.3047	13.8563	17.4543	19.8177	20.5273	20.576	26.1097	25.5693	24.174	24.6113	28.0017
Sbi_jg39309.t1	23.9007	23.6973	25.6177	29.689	30.0633	30.705	25.499	18.8813	14.4277	9.91267	8.39837	7.4854
Sbi_jg58927.t1	22.595	22.1123	15.8007	15.024	14.1673	15.331	13.194	10.8775	9.30657	5.50537	7.72217	6.81553
Sbi_jg21446.t1	24.7217	21.2927	21.0277	18.1737	15.5593	14.286	16.8717	17.0973	14.743	6.24313	4.72307	4.21967
Seu_jg14411.t1	7.26463	8.04233	10.707	8.7319	6.6172	8.8848	8.22877	9.65503	7.7047	6.5419	4.34337	7.80737
Sbi_jg39863.t1	7.78157	12.1129	9.80303	7.7576	7.8639	8.7901	11.6702	14.5677	18.6097	24.0633	36.651	50.156
Sbi_jg49573.t1	6.19243	10.5153	15.3405	26.946	25.4213	18.717	12.677	13.6583	10.8494	9.33517	9.76743	10.7113
Seu_jg8399.t1	13.1603	13.2393	11.105	6.68407	6.89443	5.3698	8.9195	11.4624	8.30927	3.16158	3.06087	3.57653
Sbi_jg58170.t1	1.56363	2.59773	3.66943	3.81343	5.9655	8.6509	11.2889	11.7493	17.3533	30.1247	35.3027	29.0997
Sbi_jg4214.t1	16.0469	19.4287	16.3063	13.9584	10.854	13.6297	15.6247	11.5095	12.4919	9.9628	11.8124	10.7009
Sbi_jg17366.t1	1.8676	1.9775	1.7738	1.76396	5.2493	9.1986	10.7853	17.6643	23.479	29.588	31.6133	32.282
Sbi_jg23519.t1	16.9393	17.246	10.1386	6.3268	7.2579	5.9605	8.93043	10.2606	11.2828	6.5627	8.11943	10.7028
Seu_jg823.t1	11.0983	15.9772	12.6143	11.4929	14.8633	15.805	14.5427	13.308	12.4618	17.6603	15.5187	17.6117
Sbi_jg14999.t1	20.9243	19.4783	20.607	16.078	12.2067	12.619	11.975	13.9713	11.5756	9.5934	9.08167	10.0821
Sbi_jg1831.t1	20.3163	23.3447	23.6737	21.2697	22.1173	21.109	19.2943	21.08	18.6233	12.9643	12.8067	13.6673
Sbi_jg25482.t1	17.0637	15.4473	15.8373	12.5724	8.24213	11.5309	9.89637	14.0471	13.141	8.6161	6.3946	9.4148
Sbi_jg62706.t1	3.43117	2.95147	2.11187	3.8405	6.93617	8.4561	14.0803	19.5273	26.0147	35.479	31.5897	31.0007
Seu_jg4350.t1	19.4947	20.2313	18.5493	16.4353	12.2083	7.0914	8.54913	7.44477	4.50433	1.72548	3.0395	1.9562
Sbi_jg34052.t1	22.9357	23.8793	21.6667	19.2713	15.5403	13.2007	11.8967	10.8341	7.36183	3.1117	2.02987	2.9187
Sbi_jg44057.t1	22.701	22.9737	21.3883	15.772	12.5447	11.1887	12.7285	13.091	8.9984	1.0573	0.670307	0.966
Seu_jg2906.t1	24.366	23.172	16.4033	13.9713	10.5835	10.8344	12.7565	9.59393	9.02587	7.9282	11.0962	7.1617
Sbi_jg55199.t1	6.98623	6.5713	9.88557	8.421	8.85607	9.89833	11.8437	12.1086	17.3837	25.131	35.9323	45.9607
Sbi_jg27022.t1	26.5527	24.886	21.6067	15.051	10.4808	11.4907	10.784	10.8658	8.39393	2.74227	3.38347	5.17187
Sbi_jg11245.t1	2.26994	4.65143	11.105	19.579	18.466	15.728	13.418	12.714	12.827	12.296	13.477	11.381
Sbi_jg43130.t1	2.15333	2.473	2.7287	4.1691	8.89647	10.523	14.5163	16.7087	18.599	27.584	26.9553	22.8437
Seu_jg27062.t1	11.1769	10.6714	12.5794	18.917	19.8177	19.0107	15.9577	10.5622	6.07163	1.02718	1.34894	2.27734
Sbi_jg25322.t1	40.2447	41.0237	37.3363	24.0847	22.1753	21.2483	20.101	17.6677	15.359	11.071	10.4306	8.41253
Seu_jg24928.t1	5.05673	3.6589	3.36563	3.83893	5.5872	7.43403	12.2017	12.3633	15.716	18.2	18.836	19.509
Sbi_jg39825.t1	23.696	23.6767	18.6093	16.07	12.88	12.276	12.0297	11.1788	6.1045	3.451	3.0265	3.25367
Sbi_jg21735.t1	1.76043	3.53417	11.0199	24.8547	24.728	20.57	14.6743	13.0067	12.1587	11.9463	11.4708	11.724
Sbi_jg12979.t1	5.09317	7.68863	9.64693	9.7767	8.95693	10.6922	11.4579	12.7144	17.8663	19.1293	20.5347	23.7157
Sbi_jg1532.t1	22.2837	26.5163	21.4507	20.319	21.374	21.118	26.1743	31.2853	31.766	29.1203	27.9867	32.842
Sbi_jg19316.t1	0.384167	1.08923	9.75437	22.4243	21.42	16.6957	17.0033	13.0507	13.4667	11.7078	10.115	10.069
Sbi_jg22023.t1	4.67257	6.21757	6.68783	4.5566	3.64717	4.7878	6.89403	7.4595	18.265	10.6704	10.439	23.0873
Sbi_jg22144.t1	10.1668	8.81683	7.72543	6.93937	5.94663	7.1115	7.18627	12.4415	17.7147	14.1003	11.0962	18.5327
Sbi_jg45986.t1	5.85197	4.77463	7.2054	7.36687	8.9354	10.6605	12.0143	15.5273	16.6383	17.7423	15.4857	18.1927
Sbi_jg1372.t1	9.97127	12.236	12.9982	24.7767	31.6853	29.997	24.8507	18.291	9.8885	5.1058	4.0468	6.19827
Seu_jg6132.t1	14.9393	14.5093	13.1662	12.544	12.5043	12.5557	10.7075	12.062	10.8998	10.6609	12.7787	12.6917
Sbi_jg18634.t1	22.2577	19.2809	15.8214	16.378	13.1773	7.55443	7.20027	8.96833	7.98827	11.9267	11.7733	11.7393
Sbi_jg55158.t1	11.7391	11.5003	12.384	11.4896	15.224	19.0967	21.1183	25.1943	26.7977	22.798	21.23	26.654
Sbi_jg56191.t1	3.12717	3.98303	5.17863	7.34763	6.2793	9.2302	13.4053	12.0853	13.139	13.3443	13.7903	17.2283
Sbi_jg20025.t1	6.8441	8.93063	9.93407	8.77827	11.9299	16.5162	18.513	19.197	19.1707	19.4597	21.5943	23.434
Sbi_jg43307.t1	1.8676	1.56613	0.904	3.50717	6.2819	8.19953	10.9842	14.2433	19.889	30.8933	30.6177	26.0973
Sbi_jg31329.t1	18.7193	20.1317	16.6795	12.5151	10.8971	9.95257	9.67413	8.64103	6.73457	7.8179	7.06723	7.80483
Sbi_jg26543.t1	11.6683	11.558	9.9707	8.06213	6.91337	7.4426	5.9016	8.06767	13.5267	11.3894	9.07933	15.6113
Sbi_jg43405.t1	10.2569	14.422	15.377	18.145	17.8333	16.1793	15.0573	12.0973	5.7443	4.80703	3.35747	2.93253
Sbi_jg20979.t1	17.6103	16.753	14.0015	9.75123	9.17107	6.412	7.7801	7.72863	6.10087	4.43763	6.4076	4.86193
Sbi_jg45085.t1	1.2414	1.05962	0.602667	3.0989	3.92183	6.44353	9.54157	14.2463	17.335	28.0687	23.5543	29.35
Sbi_jg52967.t1	0.303977	2.06317	8.1603	23.7067	24.6863	17.567	11.4327	8.9713	7.35637	6.5033	5.73967	6.1974
Sbi_jg24498.t1	0.285743	0.677857	0.736237	1.74163	3.26883	7.06	9.79317	15.4509	22.475	27.8917	25.2037	27.091
Seu_jg23003.t1	12.8477	10.9095	9.31723	10.1866	9.90887	11.9737	9.55407	9.31327	10.2522	10.9597	10.783	19.5193
Sbi_jg21149.t1	13.5813	12.379	14.5217	21.3173	22.1777	22.7537	16.4747	14.2787	9.30127	5.1962	3.3528	3.9106
Sbi_jg51149.t1	7.81797	11.298	13.0952	13.5136	18.2777	20.679	24.0467	49.51	128.107	163.533	165.787	124.093
Seu_jg23092.t1	3.3058	2.41687	2.197	3.14833	2.97397	4.3793	6.64243	6.5178	9.97497	16.2719	13.4747	16.6627
Sbi_jg26.t1	0.58972	0.29609	2.51	2.45457	3.01439	4.08827	6.39233	10.8107	20.8847	32.6983	30.2713	29.376
Sbi_jg39137.t1	22.042	20.727	18.5177	13.976	9.56977	6.82047	9.13043	10.2549	8.96383	3.1117	2.02987	2.2523
Sbi_jg36132.t1	7.22823	7.19157	6.73627	8.75433	8.91797	9.8122	11.6326	10.5241	11.2809	11.6881	10.7699	15.972
Sbi_jg1598.t1	7.99653	8.93063	9.36803	8.36997	7.9473	8.80167	11.2217	10.8279	12.1723	13.3337	12.4627	14.646
Sbi_jg1285.t1	9.4435	9.6943	9.5984	8.0382	7.58917	8.17653	7.56923	10.2401	12.5033	11.9763	10.0936	13.323
Sbi_jg19941.t1	15.6797	17.537	14.3999	13.2837	12.903	10.9229	12.466	12.6936	9.30307	3.84015	2.36687	2.93253
Sbi_jg1531.t1	4.40503	5.45403	4.40567	5.24563	4.97593	5.76687	5.50613	9.29273	11.8937	13.7427	12.4697	13.656
Sbi_jg19596.t1	1.66201	2.38733	3.93403	4.14517	5.67063	8.2195	10.9045	12.416	17.9687	24.1417	22.203	20.8927
Sbi_jg49248.t1	16.217	18.9783	15.4257	15.74	15.5577	13.6207	13.2863	13.945	12.1723	10.2823	9.77563	8.4609
Sbi_jg14756.t1	18.611	17.958	17.1763	15.3827	11.2163	11.9623	9.8838	10.2434	7.99917	2.06475	1.34894	2.26437
Sbi_jg33921.t1	22.4973	20.5757	21.934	16.0763	10.2455	10.5433	13.418	12.1	10.254	7.5192	4.70407	5.518
Sbi_jg15583.t1	12.285	10.4982	13.4583	12.5933	10.5605	9.15563	11.0903	13.4245	10.2832	5.5355	4.0124	4.20417
Sbi_jg13312.t1	16.7153	20.2673	16.526	12.1341	10.4998	10.2521	13.236	19.5187	20.925	21.898	20.522	24.0757
Sbi_jg52362.t1	0.303977	1.03159	0	0.714533	2.0235	3.05749	5.87653	6.12047	14.1241	33.135	35.9503	30.064
Sbi_jg56164.t1	10.7029	11.0311	10.1017	7.62997	8.24347	8.12503	11.3153	11.7377	11.2151	8.9158	12.1296	12.013
Sbi_jg18956.t1	21.2907	17.958	16.8213	12.8547	12.778	8.72437	10.5463	10.8368	8.03557	3.10235	2.36921	1.60827
Sbi_jg37813.t1	12.0793	14.5937	12.833	11.8263	9.57363	14.634	12.9832	11.4657	11.2579	6.213	7.73037	9.143
Seu_jg5874.t1	0	0.381767	5.15597	18.8947	16.487	14.8567	7.51607	10.8718	10.5587	9.98253	7.74587	8.11473
Sbi_jg59391.t1	7.99653	6.78327	7.1937	10.8037	16.7627	17.9457	16.3823	12.074	6.39717	3.13143	3.0265	2.62257
Seu_jg1218.t1	15.8147	18.1947	16.585	12.925	10.2253	10.2323	11.5672	10.8399	7.05	3.0618	5.07173	4.52617
Sbi_jg20550.t1	7.76327	6.42953	9.00167	16.08	16.7857	16.5063	15.6553	9.9129	6.4282	3.44057	3.0135	2.27734
Sbi_jg20041.t1	13.9376	20.144	15.9683	16.0523	17.4793	16.419	14.3197	14.536	10.917	8.9158	12.1213	12.7047
Sbi_jg49383.t1	35.0063	34.482	26.953	21.732	15.8353	16.849	18.8973	17.9777	12.8365	6.5731	4.39673	4.19463
Sbi_jg49193.t1	0	0.381767	0	0	0.3366	0	0.687687	4.661	16.4037	30.307	28.185	28.025
Sbi_jg4720.t1	22.822	21.489	18.0573	11.8675	8.57753	8.90767	10.7171	9.0036	7.94903	5.8249	7.08507	9.74533
Sbi_jg3765.t1	0	0	6.60523	17.148	16.506	13.6407	12.597	10.8865	12.1779	11.3199	10.7816	9.0788
Sbi_jg1692.t1	2.04618	3.23809	10.0192	15.3843	16.507	13.6207	12.5313	12.717	10.8477	9.97307	10.4782	9.425
Sbi_jg8591.t1	11.6856	11.6544	7.96413	10.4991	9.23563	10.6966	10.4807	13.6177	11.5178	8.23627	9.11463	11.3684
Sbi_jg29357.t1	9.1759	8.93063	6.56847	5.27113	5.5898	8.102	12.9017	12.059	12.831	12.4053	11.4509	16.9097
Seu_jg3081.t1	29.2253	28.33	25.9273	20.6287	18.1533	16.8173	19.5317	17.6617	12.8849	8.28827	5.74553	6.79303
Sbi_jg19117.t1	20.256	20.1707	15.2803	13.3333	12.227	12.3393	12.8613	8.3864	5.4343	2.4134	2.02987	2.6105
Sbi_jg30925.t1	0	0	0	0	0.3379	0.334	0.99244	5.56763	13.8057	32.9683	36.285	31.612
Sbi_jg47174.t1	2.33193	1.76709	5.17863	10.137	11.85	11.4566	11.2343	9.9422	11.1977	11.6986	9.4126	11.6783
Sbi_jg61603.t1	0	0	0	0	1.64517	2.2922	5.9953	13.948	20.861	20.2657	21.5757	17.5547
Sbi_jg23030.t1	6.7019	6.15993	3.71537	6.31897	5.6074	6.20693	5.77027	7.13483	7.37553	8.57653	8.76833	10.4049
Sbi_jg61857.t1	11.7133	13.0587	8.84813	8.37317	8.9597	8.42457	9.68557	9.02073	11.2113	10.9898	11.082	11.3684
Sbi_jg9116.t1	21.3707	17.844	18.0317	16.0763	10.5644	9.4352	8.56167	9.03253	8.9984	3.77987	3.03713	5.5301
Sbi_jg34877.t1	15.9648	11.508	7.72033	8.32217	9.571	7.15737	7.9411	8.33413	6.0799	6.492	5.7183	5.8754
Sbi_jg24815.t1	14.947	12.295	11.9006	12.2377	11.8717	11.4475	11.8967	10.2286	7.0829	6.2338	4.37307	3.5886
Sbi_jg52202.t1	0	0	0	1.02393	1.6843	2.4956	3.79787	8.06507	11.8261	22.4077	21.2133	19.552
Sbi_jg58694.t1	15.2413	12.7327	13.6914	11.9743	9.90767	10.4889	9.4885	7.75783	5.469	2.4134	1.67757	2.27734
Sbi_jg45943.t1	6.3258	6.10387	4.00753	3.14833	4.59633	4.42227	6.1407	4.3103	8.98933	10.8508	10.1113	17.9073
Sbi_jg62101.t1	0	0	0.736237	0.690597	2.67649	3.12059	5.8109	7.10293	14.7977	22.8863	28.224	20.2617
Sbi_jg55151.t1	14.393	12.6767	11.13	8.421	8.58137	7.15447	9.42133	6.4975	6.08717	4.55821	4.0361	5.50593
Sbi_jg55665.t1	9.31813	8.57847	8.11193	7.70487	6.28457	6.703	7.95213	9.3073	13.8613	10.2917	11.1116	13.9927
Sbi_jg12245.t1	47.7583	37.0963	27.3207	21.0733	15.2023	15.2133	18.1423	16.7317	16.3583	11.2782	10.4354	11.7164
Sbi_jg12478.t1	14.7337	14.4253	10.4767	8.7304	6.93617	7.14303	8.44287	8.0647	7.06553	6.1735	9.10767	9.75907
Sbi_jg13314.t1	7.89963	12.1672	9.30633	14.0207	13.575	12.9869	9.873	11.4627	8.95667	7.949	7.73517	9.42433
Sbi_jg4353.t1	15.8147	18.7213	14.3053	9.80367	6.2819	4.7878	4.89663	5.26643	4.79693	6.47223	7.41953	7.81777
Sbi_jg29800.t1	19.7097	21.8147	21.8123	17.126	13.913	10.2521	11.3923	11.1818	9.61137	6.87183	4.3494	6.2112
Sbi_jg47097.t1	6.37973	6.93287	5.87563	7.62833	9.27747	10.2977	8.5629	10.5153	9.6213	10.5705	11.7971	12.0727
Sbi_jg29772.t1	16.0733	15.4163	14.8847	10.137	7.54743	9.38067	10.6374	13.9856	11.2208	5.90493	4.05743	3.57653
Sbi_jg21003.t1	24.2047	22.4083	21.414	28.3093	29.6873	29.326	24.4003	20.7643	13.8113	11.6685	9.4233	9.11697
Sbi_jg14907.t1	0	0	3.83973	15.7703	14.524	11.2829	6.35023	5.91837	6.70893	7.20073	8.43163	7.1358
Sbi_jg42857.t1	4.48523	5.53973	5.56513	5.2472	6.6172	7.79957	10.5042	10.8751	9.90933	9.3362	8.78973	11.9889
Sbi_jg57984.t1	12.043	8.29037	9.01593	5.9378	5.6504	5.38993	7.13147	7.1262	5.1243	4.16903	5.7243	7.77027
Sbi_jg27135.t1	7.2902	6.5152	7.67703	5.58213	6.91597	8.1136	8.6944	8.9743	9.0067	6.13403	9.39137	9.4364
Sbi_jg10704.t1	16.137	15.597	10.403	12.617	9.571	9.17563	7.39573	7.11453	2.8904	1.71507	2.01687	1.95443
Sbi_jg32531.t1	9.13953	9.141	9.49907	8.6826	8.58263	9.13567	11.3825	11.758	10.9151	9.3746	10.0676	12.0752
Sbi_jg40150.t1	0	0	0.602667	4.84047	4.00787	1.02209	2.1709	4.34551	14.1177	26.806	26.9127	26.713
Sbi_jg38372.t1	7.9871	12.446	12.0942	9.77827	7.612	9.71467	10.1509	10.5181	8.3384	5.12553	5.0457	5.19687
Sbi_jg3100.t1	5.64643	5.01463	3.40233	2.76713	3.26883	3.44313	5.88903	9.29587	9.2338	7.80857	8.7623	11.3917
Sbi_jg24630.t1	10.6944	12.1997	9.10107	9.49913	5.29363	7.02557	7.74097	9.00927	7.70653	4.53845	4.71237	8.45137
Sbi_jg4538.t1	12.2229	15.388	12.2622	11.566	9.2546	8.82163	9.1837	10.8603	7.66997	5.16607	3.3788	3.2416
Sbi_jg37473.t1	16.725	15.1857	12.5543	9.4689	5.6074	5.0788	8.26943	6.21093	2.9059	3.10235	2.0192	0.99017
Sbi_jg25.t1	0.384167	0.381767	0.602667	2.07337	1.6843	0.699533	2.85857	7.44497	15.6807	28.1507	30.971	31.6203
Sbi_jg17519.t1	9.94417	8.46163	9.63273	10.1101	9.23437	10.4914	10.5339	9.9157	9.30127	9.64417	8.10053	6.8164
Sbi_jg36800.t1	7.71957	9.2267	7.94163	9.4194	10.8807	11.2427	10.9295	9.27267	11.5543	9.6038	10.102	11.7267
Sbi_jg8626.t1	16.752	14.0607	13.035	13.641	12.861	13.212	12.2797	13.9337	14.102	11.7078	12.1471	12.6673
Sbi_jg14929.t1	7.35357	9.0833	7.2538	6.9633	6.60093	8.145	8.19127	10.5446	11.1887	10.2323	11.8017	19.8507
Sbi_jg45861.t1	7.0059	5.84527	2.93073	2.43063	3.62433	5.8414	5.20137	8.01537	7.39107	8.80443	8.74713	9.4381
Sbi_jg24678.t1	8.8553	12.7018	10.8757	17.0957	16.231	16.2136	10.2557	10.2171	8.28463	5.81447	3.72043	3.57567
Sbi_jg9870.t2	12.1794	11.2028	10.5852	12.9219	15.5167	13.7182	11.6593	8.35727	4.48697	4.43763	3.71213	4.5641
Sbi_jg19345.t1	6.8171	6.1319	6.90657	3.52953	2.63607	3.08906	4.64497	5.8951	11.27	12.1283	12.128	14.983
Sbi_jg30630.t1	2.07313	1.7375	1.03757	4.88993	7.2754	8.4816	9.30373	11.0886	11.5726	16.5842	19.46	17.3273
Sbi_jg46194.t1	9.56007	12.2653	12.5177	11.1867	9.5521	8.82163	10.4668	8.3513	5.1572	3.4707	2.0192	1.94233
Sbi_jg21113.t1	6.79887	5.21403	7.30457	4.88993	4.61783	4.35917	6.1938	8.6903	5.469	5.25553	4.04443	8.11727
Seu_jg24081.t1	16.1717	13.8317	12.4323	11.9296	7.90817	8.76723	7.31757	4.9622	3.8341	2.4134	4.03843	3.5886
Sbi_jg34511.t1	8.99743	9.69253	8.50993	8.34447	8.58007	10.1893	10.917	9.91887	9.30307	10.3019	8.41367	12.3593
Sbi_jg176.t1	16.852	15.1183	8.30297	5.26953	6.91597	6.10087	3.9167	4.32193	4.81613	1.72548	3.70747	2.92047
Sbi_jg32204.t1	7.75597	11.2028	8.55843	6.2727	7.21217	7.79957	6.30153	5.86287	3.2141	5.77397	6.0316	10.1064
Sbi_jg63207.t1	2.53747	2.65537	2.6803	2.0989	1.64517	2.7322	3.3478	5.24017	5.48453	6.11217	6.07067	6.49523
Sbi_jg26906.t1	12.877	15.1561	11.227	9.08453	7.90687	8.17653	9.13043	7.13783	6.4474	5.88413	5.74203	5.54217
Seu_jg24193.t1	6.62027	7.78527	7.50673	8.7288	9.59247	9.1672	10.5463	8.99753	7.66997	5.50537	6.39693	5.52923
Sbi_jg38028.t1	5.6282	6.4376	5.30713	4.48007	5.3112	6.1868	5.83593	5.24613	4.1788	5.37437	7.0637	6.85
Sbi_jg4018.t1	0.89371	0.677857	1.72537	2.7879	3.64717	4.0997	5.8234	8.9743	14.1333	21.799	19.479	18.6023
Sbi_jg25288.t1	4.19	5.1564	5.6962	17.0763	21.7593	20.301	9.47587	7.43303	2.88857	0.359033	1.3359	0.322003
Sbi_jg55302.t1	10.5961	9.2267	6.43243	6.62833	6.57807	5.7125	6.60483	7.15243	5.8274	2.77243	3.03713	4.5408
Sbi_jg24688.t1	15.4209	17.7553	10.6334	7.34763	8.24213	6.18407	7.4379	8.39513	5.76343	4.79663	4.02543	4.5408
Sbi_jg13805.t1	7.78157	11.1092	8.67783	9.4464	8.89903	9.2102	8.87897	10.5241	8.66197	7.84897	9.07343	8.76997
Sbi_jg8793.t1	6.08373	7.7306	6.0226	5.555	5.29363	4.30477	3.9573	4.03533	2.9059	1.75563	1.01793	0.965137
Seu_jg21093.t1	4.16303	6.5713	7.2194	4.5566	4.9531	5.11037	5.1733	8.07067	14.7687	10.9597	7.3887	13.9917
Sbi_jg29633.t1	0	0	0	0	0.990887	1.64707	5.9828	7.72263	9.6632	11.9673	11.1009	11.4064
Sbi_jg13617.t1	10.23	8.87457	9.5476	14.646	14.547	15.688	10.7323	8.09683	4.17697	2.77243	2.3585	2.2885
Sbi_jg52926.t1	11.981	9.70527	7.8932	5.57897	4.93423	5.44433	5.57177	5.29833	4.19433	5.49493	7.43257	8.459
Sbi_jg7674.t1	25	24.2627	21.6527	16.1243	13.56	12.7492	14.0803	11.4743	9.92667	3.84015	2.70621	2.26437
Sbi_jg30233.t1	0	0	0	0.690597	1.98177	3.0776	5.02793	8.04147	14.7667	18.429	19.511	18.258
Seu_jg8143.t1	15.609	15.837	15.5817	7.34603	7.56893	8.49907	9.4464	5.24017	4.1806	3.79957	2.7025	5.5413
Sbi_jg9264.t1	6.25437	8.8449	10.7577	8.06373	5.58587	6.8607	6.45493	5.87483	6.71903	5.1058	4.3624	4.23
Sbi_jg7618.t1	1.94777	4.56577	8.24547	14.692	13.5117	8.413	9.051	7.1408	7.72023	7.23087	6.39693	5.84
Sbi_jg4303.t1	6.73693	6.10387	6.86733	6.62833	6.5794	6.13237	7.9271	10.2667	8.04757	7.28083	7.76247	10.4301
Sbi_jg45470.t1	4.54717	4.06873	3.8005	3.8405	3.64717	2.9917	3.53373	6.19033	9.644	8.60677	9.4233	11.4064
Sbi_jg46854.t1	6.41473	8.139	8.0635	8.421	8.55987	6.78893	9.6071	8.69633	7.68733	5.89453	6.06597	5.51887
Sbi_jg26542.t1	13.3753	14.3287	10.994	12.9537	10.9	8.84467	10.2951	5.5733	6.10813	5.22637	5.70297	5.19687
Sbi_jg63150.t1	0	0.381767	0.736237	1.04943	0.990887	1.72156	2.84603	4.31327	10.6033	20.4033	19.8383	15.3627
Seu_jg3456.t1	7.18303	7.19463	6.63943	4.91387	5.27083	4.08827	6.44387	6.5324	9.01033	7.5889	7.74817	10.069
Sbi_jg57342.t1	0	0.707467	3.7062	12.6473	12.1867	7.67067	4.7638	5.5763	3.5259	3.77987	4.04543	2.9187
Sbi_jg38214.t1	8.99743	10.9626	12.0942	9.3924	9.5483	8.5192	7.84573	8.98293	7.6855	5.87477	5.70063	3.90973
Sbi_jg14660.t1	7.89817	10.4982	9.70627	9.44493	7.25257	7.47703	8.94457	7.43903	6.05607	3.451	3.35513	6.1741
Sbi_jg20693.t1	13.108	14.4517	11.9973	11.8979	8.58263	9.14407	6.64243	6.1787	4.8024	1.38618	1.00961	1.94147
Sbi_jg18961.t2	8.7116	10.2582	9.8974	9.08607	6.62113	6.17537	6.03443	7.7635	6.39717	4.81743	3.70747	4.88697
Sbi_jg18022.t1	19.0037	19.5803	15.8463	8.75273	9.25337	6.43483	7.4785	8.3543	5.4361	1.73587	2.6955	1.2992
Sbi_jg40203.t1	6.29087	5.8062	6.31303	5.24403	4.63803	6.13237	4.59187	5.8775	6.08717	6.09243	5.729	6.19657
Sbi_jg21917.t1	6.03057	7.1635	6.21623	4.5566	5.567	5.7239	7.18627	8.34267	9.28403	12.9433	11.1314	17.5863
Seu_jg6896.t1	12.1231	9.6195	9.0525	7.3986	6.60093	8.47913	8.21933	9.59707	7.71843	5.89453	4.3861	2.92047
Sbi_jg44506.t1	17.198	15.092	15.9567	14.0033	13.1977	15.847	16.6733	16.7787	15.7543	13.6927	13.464	15.29
Sbi_jg35457.t1	14.4477	16.449	13.171	11.544	8.28647	8.7587	6.20633	7.12913	5.1261	1.72548	1.01793	2.89457
Sbi_jg62612.t1	1.96598	3.50613	9.14947	10.4434	11.5327	9.88677	9.3149	7.442	7.7047	5.81447	5.05873	6.17323
Sbi_jg52613.t1	0	0	0	0	0	0	1.41599	4.64637	10.6416	21.17	19.5193	20.55
Sbi_jg46327.t1	9.19417	9.50577	7.88137	6.6076	6.53767	7.02557	10.1495	8.044	7.75313	3.1013	2.68487	1.94233
Sbi_jg29858.t1	7.4068	7.95663	8.2571	9.4464	8.62307	10.2209	5.20137	5.57927	4.48697	4.089	4.36473	3.5748
Sbi_jg2435.t1	6.8973	8.379	6.55177	7.65703	7.90947	8.37277	8.2444	8.03547	7.75133	5.85397	6.3993	7.49747
Sbi_jg4696.t1	13.3479	14.659	15.3039	11.4674	10.5201	11.9849	14.2663	18.264	17.051	16.4233	16.4623	19.869
Sbi_jg7510.t1	16.528	16.898	17.0083	12.5917	10.8783	9.12423	10.9825	11.167	10.3023	5.22637	3.71813	3.24247
Sbi_jg56298.t1	0.384167	1.03159	3.9224	18.2457	19.7073	14.4439	10.1355	7.76647	8.01287	5.48653	6.02927	5.8357
Sbi_jg13948.t1	0.89371	1.05962	0.736237	0.7161	1.66539	2.34657	5.32163	11.3785	14.7404	19.1548	21.1258	18.3297
Sbi_jg26462.t1	9.74913	7.86947	8.59263	14.3347	16.5313	15.7737	9.62107	7.1262	2.9041	0.359033	0.3393	0.65607
Sbi_jg46382.t1	2.99233	3.92543	3.40233	3.45617	5.6733	7.0914	7.01433	7.66133	5.73883	5.40453	5.66863	7.8418
Sbi_jg45799.t1	9.56007	9.11293	10.1869	7.70173	8.24213	9.607	7.68793	4.64937	2.8904	0.687913	0.680967	0.64314
Sbi_jg6646.t1	15.6183	14.883	17.48	11.547	9.8887	9.32943	10.9327	9.90423	7.67713	1.74521	2.02987	2.26437
Sbi_jg25767.t1	7.13933	7.8414	6.21623	4.86287	5.9453	7.07997	8.72117	6.19333	7.7166	8.93567	8.0745	11.0732
Sbi_jg13168.t1	4.86937	5.07227	4.53923	4.17227	6.26167	4.74483	3.98237	5.56763	10.2624	8.89593	7.04953	12.3827
Sbi_jg33792.t1	9.4633	8.36497	9.04163	9.0575	9.59247	8.9102	8.99907	7.72863	5.75797	3.46138	5.40503	5.18223
Sbi_jg62977.t1	0	0	0	0	0.6745	1.02209	4.02297	9.95067	13.8233	21.421	18.4953	17.6
Sbi_jg61289.t1	5.3607	6.69607	9.41657	10.1116	12.8383	11.2313	11.7123	6.49453	7.0847	4.80703	4.71707	5.23313
Sbi_jg27491.t1	7.81797	9.0259	9.76373	9.08607	8.28647	10.1893	9.1181	5.86583	3.17941	3.0317	3.71213	3.58597
Seu_jg3566.t1	7.32667	6.98267	3.9224	5.22327	3.64717	4.71327	5.94217	7.74023	7.37737	7.9282	7.76477	12.0124
Sbi_jg11781.t1	6.03057	6.5152	5.04507	4.22487	3.64847	5.35837	7.53167	8.98883	9.95583	13.3837	10.7615	14.338
Seu_jg10396.t1	2.4573	4.53617	4.8773	4.50403	4.6152	4.4538	5.2921	5.5909	8.9603	6.47223	6.3993	12.0487
Sbi_jg34433.t1	16.521	12.236	10.5226	7.72883	8.26627	6.7775	7.63487	4.29567	2.57857	2.75267	3.0265	1.62033
Sbi_jg24415.t1	10.7396	11.2605	12.1084	13.9983	14.5267	14.018	11.0623	12.989	11.8643	8.59637	8.41613	7.81777
Sbi_jg59628.t1	1.54538	2.38883	1.89567	2.1244	2.31967	3.3458	6.74863	10.8512	17.0637	14.031	13.7903	16.9
Seu_jg14770.t1	6.8973	6.42953	7.10857	7.7065	8.24477	7.72507	9.0915	9.325	7.99917	3.44057	2.69783	2.9196
Sbi_jg33089.t1	8.37123	10.6494	8.8456	9.03667	9.91023	9.42637	11.5263	9.56217	4.17697	1.02718	1.00727	1.62033
Sbi_jg30975.t1	2.61767	2.0351	6.1336	10.1086	17.4763	18.0113	15.032	9.3398	3.8341	1.36648	2.00623	0.644
Sbi_jg63651.t1	4.6106	5.45403	6.73627	10.4929	12.9017	13.212	11.3279	7.75483	4.16327	0.32888	0	0.334067
Sbi_jg20019.t1	10.2482	11.0609	8.1603	5.57897	5.92377	6.12097	6.86897	6.49453	4.81433	4.45733	5.38967	5.2064
Sbi_jg29088.t1	8.47907	8.01427	5.04507	5.27113	3.96353	3.66833	5.96723	6.19033	6.41267	5.8249	6.7778	4.874
Sbi_jg37015.t1	7.86177	12.3775	8.99343	8.01113	9.2761	12.3303	13.3143	12.0594	12.1917	6.75017	7.71387	11.0964
Sbi_jg6007.t1	4.16303	4.6905	3.0526	4.5582	3.94333	5.47587	4.856	5.88347	10.1985	10.5821	11.7971	14.9673
Sbi_jg42847.t1	0.58972	0.677857	4.6219	17.8913	19.1177	15.3827	7.277	9.31327	8.97573	6.87183	5.72667	6.8276
Sbi_jg27467.t1	6.64727	9.05397	9.0274	10.4434	10.2469	9.8893	8.76	7.4214	2.57494	1.04691	1.3359	0.65607
Sbi_jg40346.t1	8.70283	9.9621	7.2538	5.57737	5.27083	4.73337	3.65257	4.32193	4.1806	5.14633	6.08967	5.54217
Sbi_jg56402.t1	6.92423	6.8207	6.6002	9.03667	12.522	9.99567	8.64133	6.1963	3.5259	4.7561	3.37047	3.611
Seu_jg21202.t1	3.02877	3.47653	6.56847	8.44643	10.9199	9.88677	6.5642	7.11157	2.25123	0.339267	2.02987	0.977207
Sbi_jg54815.t1	3.4129	2.5697	3.5359	6.63153	8.2637	11.5566	9.84623	4.92133	2.85388	1.3758	1.00727	1.94147
Sbi_jg19294.t1	0	0	0	0.357267	0	0.699533	1.32227	4.661	8.01103	14.3113	17.181	25.7233
Sbi_jg26942.t1	8.48787	8.05177	6.8189	6.55343	6.91733	7.1115	7.5567	5.57063	6.4145	6.8417	6.71723	10.4267
Sbi_jg55103.t1	13.259	11.5003	10.272	5.9378	6.28457	4.05673	7.00027	8.0819	6.43547	2.77243	2.36454	2.27734
Sbi_jg57541.t1	0	0	0	0	0	0.656557	3.4009	6.5324	14.1367	17.741	16.1277	14.9553
Sbi_jg46081.t1	0	0	0	0.357267	0.654287	2.68923	4.47307	7.71993	10.8824	17.5292	17.1533	17.9193
Sbi_jg56456.t1	0	0	0.386467	7.3971	12.8146	8.60503	7.80527	6.5208	7.06553	7.53053	6.38627	8.41
Sbi_jg25193.t1	0	0.29609	0	0.690597	2.95113	3.38877	5.47807	10.53	16.0533	23.5337	22.5423	20.2107
Sbi_jg36971.t1	7.58537	7.67	5.86647	5.96333	4.95443	5.11037	5.64993	5.27507	3.20223	1.35607	1.69057	1.62033
Sbi_jg30849.t1	10.6143	12.1205	10.5733	6.9872	4.32167	4.0453	4.9372	4.664	3.2159	1.38618	1.34894	1.2992
Sbi_jg9032.t1	12.8214	14.2987	9.32873	8.34447	7.90553	6.03503	9.42277	6.50917	5.7808	2.76308	3.3598	3.8968
Sbi_jg36755.t1	3.77887	3.41893	5.0935	8.05903	10.2469	9.5758	8.62727	6.4975	3.8341	1.72548	1.6752	2.27643
Sbi_jg37689.t1	12.6693	12.5897	11.9724	13.9283	16.1733	14.3203	10.7323	9.8895	6.74	5.82383	5.73967	4.23173
Sbi_jg12697.t1	2.7613	3.8678	4.40567	6.2695	6.91337	8.01447	8.42733	6.48887	7.0482	12.8031	11.4672	12.0694
Sbi_jg49632.t1	7.16623	7.13393	6.09437	7.9872	9.90767	8.80167	7.92847	7.09993	5.41693	5.14633	3.7228	3.25277
Sbi_jg19147.t1	0.607967	0.7355	4.15277	9.8578	9.84307	9.01347	7.55357	6.84823	6.70713	5.4856	8.766	9.07983
Seu_jg15837.t1	12.3653	10.2303	10.6927	3.8405	4.28123	5.30397	6.5893	5.90673	6.41633	2.78281	3.03483	2.27734
Sbi_jg32063.t1	3.02877	2.35927	2.4132	4.55347	5.33143	7.5744	8.2569	10.5359	10.2659	13.3443	13.4793	12.369
Sbi_jg18767.t1	0.303977	1.7375	2.54677	1.71453	2.33989	2.3781	3.86357	7.13783	8.97393	17.68	13.477	12.406
Sbi_jg42153.t1	6.38923	5.5117	6.21623	4.1707	2.92833	3.00313	5.51863	6.80737	5.14167	6.80113	6.74327	7.1384
Sbi_jg31139.t1	3.63673	5.45403	3.62107	4.19933	3.62563	4.3793	5.26703	6.20497	10.5913	7.9594	7.3887	10.7512
Sbi_jg58156.t1	0	0	3.03003	9.75437	10.8983	8.9191	7.7801	8.36887	7.69927	4.44803	8.46357	5.196
Sbi_jg5501.t1	8.03293	5.04423	4.86317	5.91543	5.94663	5.67223	5.24197	6.19033	4.1788	3.08153	1.69057	2.9196
Sbi_jg16107.t1	0	0	1.1227	0.690597	1.30727	3.30283	6.74863	8.0793	12.8253	15.7867	15.449	14.3357
Sbi_jg3111.t1	8.3537	6.5713	8.59507	7.9856	8.58007	7.89693	4.22143	4.00313	2.23573	1.04691	0.3393	0.99017
Sbi_jg10193.t1	9.15783	11.2803	8.9083	10.4704	9.2546	8.4476	7.1737	8.3543	6.06983	2.42378	2.69783	2.26437
Sbi_jg31355.t1	16.3773	16.2373	15.8007	14.9983	16.172	16.667	13.3267	11.7377	8.32103	4.80703	6.086	6.49353
Sbi_jg43404.t1	7.84497	8.05177	7.33897	10.4943	12.227	9.94113	6.66887	7.0883	3.50677	1.36648	1.0203	1.6212
Seu_jg15632.t1	1.2961	1.79516	0.8698	1.7624	1.3477	2.48419	1.89119	4.05593	4.402	7.06263	13.1719	16.2184
Sbi_jg33326.t1	16.137	13.4762	18.313	17.4337	18.4497	18.5347	17.242	10.53	7.3947	5.50537	4.02307	4.24383
Sbi_jg39549.t1	7.80923	8.7201	10.323	12.2347	9.56977	10.3697	7.5286	6.85987	5.1243	3.1013	2.34553	2.93163
Sbi_jg2459.t1	9.1309	7.89903	7.4725	5.91383	4.61783	4.4424	3.86357	4.97683	4.4888	3.77987	2.01453	2.59847
Sbi_jg9083.t1	9.542	13.0667	10.4424	7.34763	6.3034	5.14187	5.27953	6.1993	3.84963	1.04691	1.3596	2.59847
Sbi_jg31709.t1	4.48523	4.8899	3.97077	3.14833	4.28123	3.71133	3.90413	6.4739	8.3713	8.93567	7.06007	10.4041
Sbi_jg42113.t1	0	0	0.8698	2.76557	4.6152	6.16393	6.29707	5.8981	9.61137	10.2323	10.7816	9.11507
Sbi_jg40087.t1	10.8833	9.437	9.14947	5.9649	5.291	4.7878	4.71063	5.89213	4.47323	5.1567	6.75643	5.52923
Sbi_jg52256.t1	6.41473	7.22273	5.51423	10.4943	11.849	8.87607	8.8133	4.35117	2.56307	0.6983	0	0.334067
Sbi_jg31935.t1	5.5575	3.53417	5.3122	9.44037	12.9017	11.879	9.6071	4.9536	0	0.339267	0.32864	0.65607
Seu_jg5931.t1	5.3607	4.7762	5.99753	5.17223	6.59957	5.4128	5.83593	5.26343	4.4696	4.43763	5.716	6.1724
Sbi_jg5551.t1	1.35802	1.03159	1.72537	1.74163	2.99417	4.7992	5.0951	8.34563	7.9919	9.40307	9.42667	10.4377
Sbi_jg35003.t1	2.74303	3.59182	4.57597	13.689	14.842	13.5033	8.1505	3.10547	1.92388	0.32888	0.32864	0
Sbi_jg21958.t1	4.58363	3.0667	5.34643	10.7737	13.5547	11.2427	6.5893	3.07917	1.27284	0.6983	0.66794	0.65607
Sbi_jg17291.t1	0	0.677857	0	0	0.6732	1.72156	3.53373	6.81333	10.8824	19.046	19.4577	15.3487
Sbi_jg14234.t1	11.4093	8.57693	8.36483	6.96167	5.6276	6.73453	5.7437	4.95923	5.14167	3.1117	3.70747	3.88473
Sbi_jg21617.t1	0	0.353733	2.197	8.39707	9.23437	7.10003	5.01537	4.64637	6.10267	6.87183	6.72323	4.2188
Seu_jg22130.t1	7.22823	8.6625	6.69953	6.29667	5.29233	5.35837	5.63743	6.825	5.11057	2.11467	2.6955	2.26437
Seu_jg20205.t1	8.38953	7.78373	6.5543	5.555	2.97137	4.13123	5.26703	4.9652	1.91019	1.02718	1.00961	0.64314
Sbi_jg11437.t1	4.10107	3.03717	2.0267	2.0973	2.33989	2.7322	4.71063	5.27803	7.37193	6.11323	8.08837	9.7574
Sbi_jg52324.t1	5.94163	4.06873	4.10433	6.9856	9.25583	9.52117	6.49857	5.5763	1.27284	1.41633	0.341667	0.65607
Sbi_jg17716.t1	0	0	0.301337	0	0.654287	1.02209	4.07607	8.68747	12.207	16.0863	12.1494	12.4077
Sbi_jg21696.t1	5.3607	5.04267	3.93657	2.7895	4.61783	4.43367	4.2089	6.16703	6.13557	7.1695	6.4076	11.0573
Sbi_jg33023.t1	0	0.353733	0	0	0	0	0	0.938533	2.8904	10.0417	21.8293	34.5783
Sbi_jg34444.t1	9.53313	8.93213	10.3939	5.27273	4.97593	5.05593	6.11407	6.5178	4.1788	1.0573	0.66794	0.965137
Sbi_jg40268.t1	0	0	0	0	1.0124	0.699533	1.25662	4.62613	10.5587	20.525	18.837	14.0127
Sbi_jg22341.t1	0	0	0	0	0	0	0	2.18424	9.69227	14.6493	14.1107	12.7316
Sbi_jg55096.t1	0	0	0	0.357267	0.3379	0	1.9849	5.24017	9.33587	16.4247	18.5037	17.626
Sbi_jg7622.t1	7.56713	9.87653	9.58423	7.70487	6.2415	6.04647	9.051	5.58227	4.80057	2.77243	2.03224	2.59847
Sbi_jg55007.t1	0	0	0	0	0	0	1.68015	3.09681	7.71843	15.3177	14.4333	12.715
Sbi_jg59492.t1	5.4773	6.3143	5.81803	3.50717	1.98177	3.3458	3.04303	2.47383	0.637333	0	0.3393	0.322003
Sbi_jg29179.t1	4.58363	4.9195	6.00003	6.32217	5.60873	6.82047	5.33267	4.64937	4.81433	3.451	2.69783	2.59847
Sbi_jg45997.t1	0	0.677857	0.687803	1.07337	2.00199	3.0662	5.71563	5.27507	8.99127	14.2707	15.1203	15.9937
Sbi_jg47057.t1	0	0.381767	3.18617	11.571	12.7955	7.46557	3.96983	4.34817	5.10877	3.74973	3.6991	4.53733
Sbi_jg38386.t1	1.4652	2.30163	1.94157	1.74003	2.00199	3.12059	3.1633	4.00313	4.83167	3.74973	7.0542	5.86247
Sbi_jg1827.t1	2.84143	3.03717	4.10433	4.88837	4.30013	6.8319	7.541	8.3486	9.9351	13.9019	17.1597	17.2513
Sbi_jg13802.t1	17.4217	19.6	20.9307	23.0173	17.4967	18.9677	22.4433	24.82	21.7857	16.1663	14.5211	18.8287
Sbi_jg59795.t1	0	0.381767	3.803	8.3939	7.24997	6.85203	4.28713	5.60553	5.4343	6.45143	4.39077	6.5056
Sbi_jg15739.t1	10.1499	10.5559	7.37317	5.555	6.2832	3.02323	4.89663	5.88613	1.25731	0.687913	0	0.644
Sbi_jg53376.t1	3.9407	2.95147	2.27963	2.07497	2.95113	4.0023	3.28213	4.28969	4.80887	4.7769	6.72557	6.79137
Sbi_jg31222.t1	4.02087	4.54717	5.22707	3.81657	0.3366	4.17417	4.06207	5.3073	6.75553	8.42483	5.38967	15.632
Sbi_jg49275.t1	10.7579	10.2582	6.8189	5.1993	4.32427	2.36667	4.5262	4.97387	3.82037	2.35313	2.68953	4.552
Sbi_jg21811.t1	16.528	13.8597	13.7253	11.52	9.53183	8.43613	9.10547	12.1176	6.7592	4.8476	4.73837	3.21743
Sbi_jg18548.t1	4.6908	5.36837	4.6102	6.6539	7.6107	8.145	7.25193	5.26943	2.88857	0.6983	0.32864	0.966
Sbi_jg18963.t1	0	0	0	0	1.0124	1.35606	3.5994	6.1963	9.3186	15.358	16.1237	12.715
Sbi_jg56381.t1	14.8043	17.5653	13.3387	15	13.871	14.0407	13.1537	12.7023	9.97123	7.24127	9.10767	9.4129
Sbi_jg12671.t1	0	0	0	0	0	0.322557	1.60195	4.00313	9.35127	16.3147	19.8657	14.363
Sbi_jg21963.t1	0	0	0	0	0.3366	1.733	3.229	5.22853	9.02037	16.3343	17.125	16.3253
Sbi_jg24973.t1	21.2647	21.224	23.54	28.6667	26.4187	27.285	21.3577	18.6007	11.227	10.2615	9.08647	8.46177
Sbi_jg26463.t1	9.48863	8.7015	5.56263	3.43223	4.28123	4.01377	6.37827	3.69327	1.61936	2.08451	4.39907	4.54167
Sbi_jg14920.t1	0	0	0	0	0.3366	1.02209	1.60195	5.5733	12.5712	16.6723	12.7723	17.652
Sbi_jg17635.t1	2.80497	5.15797	2.44993	2.81657	6.91863	6.31737	7.39867	6.16107	4.81793	3.15223	4.7254	3.88647
Sbi_jg48251.t1	10.9	9.25637	9.9707	7.01273	4.28123	5.6494	5.51863	7.43603	4.81613	2.77243	0.678633	1.30007
Sbi_jg1148.t1	3.3058	2.12079	4.30887	3.84367	0	2.00117	2.72573	1.25436	1.94309	0	0	0.322003
Sbi_jg42764.t1	8.50603	9.4651	7.80807	5.55657	4.61653	4.3363	4.84347	3.7165	1.92573	2.05437	2.3585	1.9553
Sbi_jg50780.t1	8.84513	13.822	5.5167	2.7895	3.62563	3.33433	3.66507	2.47677	3.21777	1.72548	1.3596	1.94233
Sbi_jg62606.t1	5.4678	5.87487	5.21033	6.93777	6.263	6.1353	7.0675	3.67867	2.56123	1.3966	1.69057	1.94233
Seu_jg2618.t1	0.303977	1.11727	3.41653	9.82763	8.89647	7.55153	5.54373	6.20797	6.72087	7.1903	7.40887	7.80483
Sbi_jg22731.t1	9.37267	10.2865	7.00087	4.5311	5.9453	5.77833	5.50613	3.4213	1.92573	3.09197	4.02543	4.55113
Sbi_jg19434.t1	7.4433	7.5453	7.85897	7.01273	4.2988	3.79727	2.98987	1.54694	3.84963	1.72548	1.3359	1.94233
Sbi_jg16008.t1	9.73887	12.351	10.3691	8.77827	7.9271	7.1115	6.57673	5.88047	4.80057	2.08451	2.02987	2.26437
Sbi_jg34958.t1	6.06703	5.426	5.56513	7.34447	8.91923	9.5642	6.25943	4.64937	3.5241	1.00745	1.34894	1.2992
Sbi_jg63340.t1	10.6777	7.31627	8.42477	3.1244	3.60543	3.4203	4.2089	5.24583	4.48697	2.71213	4.05147	3.5748
Sbi_jg27429.t1	4.36857	6.8674	5.87817	5.91543	7.5931	9.4808	11.1557	12.3547	9.0067	4.12847	4.36707	6.8164
Sbi_jg41958.t1	5.65517	8.61607	6.6002	5.91227	7.2539	6.78893	6.64243	6.81333	4.4888	0.6983	1.00961	1.94233
Seu_jg1164.t1	0	0	1.5576	9.77973	9.23437	5.87293	4.28713	2.16097	4.17697	3.43123	4.38843	4.53993
Sbi_jg27653.t1	10.7301	9.4077	7.04913	5.17223	6.93617	5.80983	3.4806	3.40667	1.92573	2.75267	2.68487	3.2657
Sbi_jg25437.t1	4.18123	4.8058	4.00753	3.88993	5.24797	6.369	7.37063	6.822	7.37737	7.261	7.40653	6.49523
Sbi_jg21723.t1	1.56363	2.65537	3.62107	2.76557	1.96157	2.0327	3.05555	5.90673	4.79877	6.47223	8.0768	9.1161
Sbi_jg51286.t1	16.7417	19.117	13.6997	7.40347	2.61453	2.32373	1.48167	1.25733	0.96286	0.359033	0	0.644
Sbi_jg14923.t1	7.4068	5.895	4.52757	4.88993	3.96353	4.08827	3.99487	4.04697	5.13987	4.7166	5.38737	8.7829
Sbi_jg45812.t1	4.771	5.34033	6.89237	8.34763	6.9375	6.7574	5.79833	4.32493	0.96286	1.02718	0.998933	0
Sbi_jg22607.t1	4.6543	7.31627	5.64777	5.88833	7.2539	6.412	8.6022	8.65847	7.08653	4.4979	4.71473	5.85467
Sbi_jg31118.t1	0	0	0	0	0	0.334	0.62204	2.46217	6.10087	11.8559	14.7593	9.46327
Sbi_jg1680.t1	17.2087	17.9937	19.385	19.1947	20.4507	18.8257	15.0073	13.65	12.827	10.2615	10.4329	10.738
Seu_jg26356.t1	4.36857	4.3648	3.62107	5.2217	5.27083	5.88437	4.23397	4.33653	3.85143	2.7225	3.6991	4.552
Sbi_jg34611.t1	3.10893	3.00907	2.4616	2.43223	4.30013	2.36667	5.10912	4.63177	4.78323	4.36693	6.39693	6.8043
Sbi_jg39919.t1	0	0	0	0	0	0	0.317287	2.15799	9.9886	13.9603	14.1083	14.3397
Sbi_jg20475.t1	6.45843	4.31027	1.9783	2.45773	3.29033	3.3572	1.9849	3.7165	5.48817	4.42723	4.37543	7.81863
Sbi_jg47218.t1	33.616	29.966	24.6037	20.3587	14.5493	13.7714	16.6483	15.489	13.4683	8.2571	7.40653	8.77337
Sbi_jg4702.t1	1.27788	2.06317	4.32053	10.161	7.58917	5.51883	3.24153	3.73113	2.22019	2.6924	1.69291	3.2519
Seu_jg9095.t1	2.6359	2.38883	2.4616	5.95857	9.27207	7.94	6.2314	2.7926	1.56549	0.6983	0.32864	0.321137
Seu_jg24332.t1	11.3827	9.63947	7.90727	5.1993	3.31057	4.41083	5.64993	7.14647	5.45343	1.71507	1.34894	2.27734
Sbi_jg11886.t1	0	0	1.46077	7.01593	7.6107	4.35643	3.3603	4.04997	4.76407	2.4134	3.0395	3.24073
Sbi_jg12205.t1	3.8955	5.04423	5.00837	7.65547	6.91467	6.82047	6.02037	4.97683	2.87307	2.05437	1.0203	0.978067
Sbi_jg59213.t1	1.54538	0.649823	1.0743	1.38437	2.29947	2.65773	4.02297	4.62013	6.43187	10.4791	9.76127	13.086
Sbi_jg2551.t1	6.14723	5.426	5.86647	5.19773	5.291	5.80983	5.26703	5.57927	5.44983	4.11913	5.05037	6.1853
Sbi_jg62984.t1	9.5237	10.8227	10.2839	7.63153	6.24017	5.78973	4.5262	3.40367	1.90653	1.33633	1.69057	0.99017
Sbi_jg3947.t1	5.57573	4.7777	4.8289	2.815	1.96157	2.0441	3.42595	5.29267	5.76527	2.11467	2.37987	5.83743
Sbi_jg33473.t1	3.09073	1.41336	1.72537	2.7895	2.29817	2.68923	3.4009	3.74277	3.5259	2.08451	1.34657	2.93163
Sbi_jg25122.t1	5.44087	7.43157	5.61353	4.88837	4.30143	5.44433	5.9547	7.46827	13.484	13.322	9.1123	16.578
Sbi_jg59139.t1	8.3005	9.87653	7.85897	7.4225	4.61653	4.0654	3.7307	3.10547	3.50857	1.41633	1.00727	1.6212
Sbi_jg21174.t1	0	0	0.4349	0.7161	0.990887	2.0441	3.4009	5.55	9.33767	10.8891	11.4447	11.0713
Sbi_jg51892.t1	8.66647	11.0516	12.1677	12.568	9.86843	13.178	14.61	15.4743	13.4627	11.7994	10.7913	11.3563
Sbi_jg46926.t1	4.27963	4.83383	5.13023	3.17227	2.97267	2.76377	5.01537	4.0177	7.0847	5.18583	4.39077	8.15353
Sbi_jg59140.t1	3.14543	3.71503	3.1636	2.0973	2.97267	3.09773	3.229	4.93597	6.41267	6.492	5.39803	7.50783
Sbi_jg34434.t1	8.05997	8.0703	9.0643	5.2472	3.96353	3.73417	4.03547	2.76337	1.89284	0.6983	1.00727	0.966
Sbi_jg17840.t1	6.27263	5.45403	3.6327	4.5311	4.93423	4.42227	3.85103	3.7195	3.5241	2.39363	2.68717	3.25367
Sbi_jg23897.t1	5.21857	3.8678	3.40233	2.43223	6.24017	4.7992	5.45297	3.69924	2.23388	1.70467	2.71554	3.5748
Sbi_jg33546.t1	4.36857	4.3072	6.52923	9.7767	8.58007	5.5101	4.5387	3.40367	2.23573	0.657767	0.341667	0
Sbi_jg24245.t1	4.1995	4.06873	5.22707	7.70487	9.571	9.9181	6.5893	4.65537	2.56307	0	0	0.322003
Sbi_jg1928.t1	0	0	0	0	0.3366	1.30167	3.69312	5.88913	8.71587	12.954	14.1213	11.0954
Seu_jg23310.t1	0	0	0	0	0.6758	0.334	1.6551	3.0938	6.39717	7.8075	7.73987	7.8169
Sbi_jg43469.t1	0	0	0	0	0	0	0.675153	2.14934	5.4672	9.14477	11.7722	13.0484
Sbi_jg3290.t1	8.88163	7.99567	6.3381	3.14833	2.31837	3.3257	5.43893	3.10547	2.23933	0	1.00961	0.644
Sbi_jg55626.t1	0	0	0	1.04943	1.32879	1.02209	1.72073	2.18424	2.57857	4.43763	5.69463	4.53993
Sbi_jg37871.t1	3.61853	4.12483	5.02253	4.19463	3.64587	2.75506	4.856	4.02667	4.7778	5.7542	5.35297	4.2412
Sbi_jg24757.t1	2.03667	0.649823	0.8698	1.0255	1.66539	2.68057	4.3277	5.57063	6.08533	4.73637	6.07297	8.47383
Sbi_jg13520.t1	3.00183	3.56379	3.83973	6.32217	7.5905	5.4329	6.08603	3.73413	2.56307	0.6983	0.66794	1.62033
Sbi_jg14805.t1	0	0.381767	3.62107	7.32213	8.1992	8.15367	5.9016	6.54703	6.08897	5.1567	4.3494	4.874
Sbi_jg59339.t1	7.00443	7.1635	7.29053	3.50403	3.60803	6.16393	6.7878	5.90673	5.75983	2.74227	4.01707	4.92493
Sbi_jg6183.t1	7.6561	6.1429	6.4575	4.17383	2.63607	3.02323	4.9903	4.02933	3.53963	0.718033	1.00727	2.58637
Sbi_jg37790.t1	9.15053	11.2605	9.6443	7.72573	5.96817	7.52	7.63487	7.7432	8.97573	4.16903	6.0683	4.86193
Sbi_jg29097.t1	0	0.353733	2.24543	9.82933	9.5483	5.4644	3.5994	2.51167	4.4906	4.42723	3.69443	4.552
Sbi_jg2383.t1	0	0	0	0.690597	0.990887	1.6786	2.71322	3.7019	8.693	11.1888	11.7369	11.4037
Sbi_jg30152.t1	0	0	0	0	0.654287	0	0.304753	3.37147	9.67693	11.987	11.0772	11.4184
Sbi_jg20758.t1	4.00267	3.77263	3.1978	4.88837	4.27993	4.7878	4.59187	4.95923	4.82987	4.80703	4.0361	6.5073
Sbi_jg11261.t1	3.12717	5.01463	3.88563	5.917	4.8912	4.36783	5.54373	7.13483	7.0692	2.78281	2.6955	3.25453
Sbi_jg10974.t1	8.63147	11.1074	7.16867	6.62833	5.94663	3.80867	4.1683	3.7195	1.27284	0.6983	0.3393	0.322003
Seu_jg15352.t1	0	0	0	0	0	0.656557	0.687687	2.80127	5.46537	7.25057	8.7341	8.1527
Sbi_jg1022.t1	6.7187	6.1319	4.84057	4.55503	3.62563	3.3572	3.3478	5.2897	3.54327	2.47367	1.69057	2.26437
Sbi_jg13532.t1	0	0	0	0.33333	0.652987	1.02209	2.96483	7.1202	9.644	12.2952	10.0855	10.7493
Sbi_jg50065.t1	10.9801	8.11103	8.91893	7.70487	4.27993	4.05673	5.9547	7.45663	6.70893	2.75267	1.34894	2.5855
Seu_jg22008.t1	8.0585	11.1763	7.15697	5.9378	4.27993	4.30477	4.34023	5.93	7.05717	2.08451	2.36921	1.64623
Sbi_jg19257.t1	0	0	4.15277	10.4929	9.88747	7.21757	5.35773	4.3628	4.79693	4.7769	4.0491	3.5748
Sbi_jg25877.t1	0.303977	0	0.301337	0	0.990887	1.35606	2.92423	4.9476	7.06553	11.299	13.1163	10.1414
Sbi_jg11113.t1	2.43907	1.6814	0.772967	1.04943	1.32879	1.97833	3.4009	3.43293	3.8359	4.11913	4.73477	3.55063
Sbi_jg54887.t1	0	0.7355	4.92573	6.99037	5.6074	4.48533	4.86857	5.6085	5.7479	4.73637	3.36817	5.18223
Sbi_jg1697.t1	0	0	0	0	0	0.334	0.914267	3.71384	11.5144	13.2432	12.7582	11.081
Sbi_jg11324.t1	2.37713	4.4505	5.66197	6.9872	5.6276	6.4865	6.8409	6.5208	6.70893	3.7601	2.03224	3.25367
Sbi_jg56113.t1	8.47907	9.0833	7.8221	5.22013	3.96223	4.49673	4.65753	3.0995	0.980227	0.657767	0.341667	1.63244
Sbi_jg30259.t1	4.27963	4.12637	5.13023	6.29667	6.2832	6.78893	6.00787	4.9622	4.16143	3.77987	3.0265	3.2416
Sbi_jg4003.t1	1.44694	1.62377	1.20533	2.4338	3.60673	4.65887	3.5588	1.8365	0.945493	1.0376	1.0203	0
Seu_jg27547.t1	0	0	0.386467	7.70487	9.51157	5.81853	3.04303	3.7398	5.09507	2.39363	2.37154	4.21707
Sbi_jg17292.t1	1.73268	1.32767	1.20533	0	0	2.32373	2.95229	4.33053	5.14347	4.81743	4.3801	4.8628
Sbi_jg44085.t1	0	0	0.386467	13.311	16.106	4.7421	3.04303	3.10247	1.27467	1.73587	1.01194	0.322003
Sbi_jg3595.t1	0.58972	0.29609	0.301337	0.33333	0.990887	1.399	1.24407	2.7926	6.72087	12.9237	10.7555	9.76937
Seu_jg1935.t1	0	0	0.301337	0.690597	2.00199	1.69006	2.52873	4.32493	6.42263	9.50277	11.082	9.81013
Sbi_jg53883.t1	2.74303	3.95497	4.7296	4.50873	5.9264	6.0579	6.3657	3.99447	1.9586	2.04393	2.3325	1.64623
Sbi_jg42023.t1	9.27433	9.28293	9.94827	10.0638	10.205	11.0378	7.72703	5.56763	4.49887	2.05437	1.67757	1.95357
Sbi_jg36942.t1	9.0776	8.91207	7.97837	7.32053	6.59827	4.76493	5.64993	5.5909	5.76163	3.0514	5.38737	5.196
Sbi_jg30555.t1	8.58627	8.57693	9.18607	5.58213	4.61783	4.31347	5.01537	4.64937	4.16689	0.359033	0	0.322003
Seu_jg18723.t1	0	0	0.687803	0.33333	0.3379	0	0.926787	2.46514	5.73883	12.5542	12.4012	10.4387
Sbi_jg29249.t1	7.81797	5.48207	6.52923	3.83737	2.97137	2.3781	3.30717	4.0646	2.85933	0.657767	0.3393	2.5855
Sbi_jg59853.t1	2.07313	1.27003	2.37647	3.45617	3.64847	3.0662	4.84347	6.5324	6.0835	4.74677	5.7053	7.7936
Sbi_jg42954.t1	3.8955	2.50259	3.41653	8.77827	8.22193	8.77853	6.32513	4.33053	2.23573	0	0.3393	0.322003
Sbi_jg24650.t1	1.54538	4.83227	3.8147	4.19777	3.96353	3.72273	4.89663	4.9506	6.10087	6.80113	6.7066	8.15097
Sbi_jg25363.t1	3.68993	2.68493	1.67697	3.14677	3.62563	4.77637	4.34023	4.0091	6.7627	4.42723	4.3801	6.4823
Seu_jg23598.t1	0	0	0	0.33333	0.654287	1.35606	1.29719	1.54097	4.1925	5.1359	4.02543	3.58683
Sbi_jg7267.t1	4.44877	4.4801	4.35727	5.24563	3.30927	3.3572	4.27457	4.33653	4.16327	4.14927	4.0468	6.8164
Seu_jg28564.t1	6.14723	5.5117	5.9516	4.88993	4.32167	4.08827	4.65753	4.0207	3.52777	3.1117	3.02883	2.59847
Sbi_jg45466.t1	0	0	3.57263	7.73043	7.58917	6.7775	5.0936	5.26643	5.44983	3.82038	5.7183	3.56187
Sbi_jg37602.t1	6.34327	7.28657	6.515	7.65227	8.92063	10.9115	8.946	8.6555	4.12853	3.4115	5.40987	4.53733
Sbi_jg16895.t1	2.92163	2.71297	3.06677	2.0989	1.98177	3.02323	3.66507	5.9097	8.34373	6.13297	4.69337	9.07983
Sbi_jg12231.t1	7.16623	6.188	5.1419	4.17227	3.62563	3.0662	4.79037	4.65237	2.88857	2.06475	1.34894	0.965137
Sbi_jg46404.t1	6.5219	5.1019	6.5543	3.8676	2.99547	2.96017	3.62443	7.1202	3.23327	1.38618	1.00727	0.644
Sbi_jg3268.t1	0.303977	0.677857	1.42403	7.31583	12.2689	15.728	10.8358	5.88047	2.8904	1.69537	1.00961	1.9553
Sbi_jg100.t1	1.64378	1.29963	1.0743	1.43223	2.29947	2.66913	4.64497	6.20497	6.75737	7.54933	6.3946	6.8414
Sbi_jg42041.t1	0.285743	0	0.687803	0.692163	1.30727	2.70067	3.9573	4.34517	6.08717	9.22383	9.7696	8.49983
Seu_jg11155.t1	2.51923	0.9459	1.9783	4.57737	7.23103	8.8532	5.88903	4.9506	1.91019	0	0.32864	0.322003
Sbi_jg4174.t1	2.33193	2.41687	3.7062	3.53267	2.63477	4.679	5.62487	5.90673	5.14167	3.74973	3.35747	4.23087
Sbi_jg17645.t1	1.8676	1.27003	0.4349	1.4083	2.59433	3.0118	4.7763	3.69327	4.17697	1.0573	3.0395	2.57343
Sbi_jg60889.t1	3.4749	3.51557	4.57347	3.81657	4.61653	5.0358	4.9372	4.32193	2.88857	2.44355	1.36193	2.59934
Sbi_jg12239.t1	3.7169	4.94753	5.5768	5.96333	6.24017	5.70103	5.9547	5.59387	3.4912	2.0949	0.678633	0.965137
Sbi_jg4418.t1	0.89371	0.592167	1.67697	3.5056	5.92377	6.4979	5.2139	4.9476	4.828	6.80113	7.08023	6.82673
Sbi_jg38379.t1	4.5122	4.57523	3.4875	4.19933	6.2832	6.46637	4.2089	3.3804	1.27103	0	1.00961	0.65607
Seu_jg463.t1	0.955667	1.242	0	0	0.969367	0.990523	2.3022	2.78667	1.94309	2.65187	5.72297	8.137
Sbi_jg42974.t1	5.64643	4.39443	4.00503	4.17383	2.99417	2.7322	3.5463	3.70787	2.9059	3.44057	3.04417	2.59847
Sbi_jg12833.t1	3.65344	4.24007	2.54677	2.07337	2.95113	4.65887	5.32013	5.553	3.8323	1.70575	1.69057	2.93163
Sbi_jg20895.t1	3.20737	4.06873	4.187	3.48167	3.31187	3.67977	2.97737	3.0938	1.92573	0.359033	0.3393	0.644
Sbi_jg12451.t1	1.16121	0.7355	1.03757	1.38277	1.64387	3.0776	2.5413	4.9476	3.86697	3.37097	4.6827	5.54303
Sbi_jg3136.t1	0.285743	0.7355	1.29047	3.815	4.32427	5.45577	4.96227	5.87183	5.1243	3.72997	3.68843	4.57527
Seu_jg19213.t1	0.973887	0.7355	1.46077	0.33333	0.654287	0.967667	2.28967	2.47677	3.2159	5.1162	4.3694	4.8861
Sbi_jg43464.t1	1.92951	2.71297	2.4616	7.9394	14.446	11.1163	7.2113	5.26343	1.61576	0.718033	0	0
Seu_jg7478.t1	0.58972	0	0.301337	0	0	1.733	2.60697	4.64937	7.08107	10.3321	9.42563	10.4049
Sbi_jg58975.t1	0	0	0	0.33333	0	0.365533	0.634567	2.77797	7.06553	11.8859	13.4238	12.43
Sbi_jg50486.t1	1.84937	3.12433	4.47917	3.81657	4.95443	5.06737	4.59187	2.47677	2.56123	2.02423	1.67987	0.989303
Sbi_jg8381.t1	2.7248	3.89733	4.31803	4.81653	4.30403	3.01453	4.39487	4.0177	2.57857	0.32888	1.01194	0.989303
Sbi_jg21066.t1	4.00267	4.56577	3.71787	3.83893	3.98637	3.02323	3.09767	3.40367	1.59838	1.38618	1.0203	1.30007
Sbi_jg53616.t1	7.20127	7.3178	5.61353	3.5056	3.62563	3.09773	4.6044	4.33353	3.2159	2.40297	2.37387	2.93163
Sbi_jg22813.t1	7.4068	7.5453	8.1603	5.60607	4.27863	5.0989	3.3603	2.7926	1.92933	0.359033	0.3393	0.977207
Sbi_jg37436.t1	0.955667	1.62377	1.67697	3.12283	2.33989	3.44313	3.86357	3.7225	3.50677	3.07117	3.35747	4.23
Sbi_jg17467.t1	2.1351	2.41687	4.20117	7.34447	8.58137	10.7915	7.5567	5.28403	0.6547	0	0.3393	0
Sbi_jg52522.t1	2.53747	2.35927	2.88483	3.48167	4.61783	4.3793	3.29463	4.33653	5.12247	3.7601	4.02307	4.88697
Sbi_jg13748.t1	4.91457	5.45403	5.47997	5.27113	4.93423	4.0453	4.40587	2.48547	1.61755	0.359033	0	0
Sbi_jg10373.t1	0	0	0	0	0	0.334	0.304753	3.72813	6.75737	6.80113	9.74617	7.84267
Sbi_jg13372.t1	4.1995	4.4801	5.91487	4.5566	3.31057	4.08827	3.96983	3.7225	4.4714	1.69537	1.69057	1.2992
Sbi_jg16990.t1	0	0	0	0	0	0	0.317287	1.20483	6.4264	14.1895	12.7818	11.427
Sbi_jg37117.t1	0.303977	0.29609	0	1.04943	1.98177	2.36667	3.3478	3.7195	5.77897	9.18437	9.43263	9.4607
Seu_jg2278.t1	2.9034	3.60123	2.11187	2.48166	2.95113	3.03463	3.9573	5.5909	5.44983	4.78733	5.38967	5.8633
Sbi_jg25693.t1	6.35277	7.51723	4.00753	2.43223	2.00329	1.6672	2.66007	2.16097	2.23753	0.6983	0.680967	0.644
Sbi_jg30254.t1	1.54538	0.29609	1.72537	3.17383	3.62823	3.6912	4.96227	4.0237	2.88494	3.09197	4.3824	4.8999
Sbi_jg30855.t1	4.67257	3.21947	4.6586	2.79107	3.27013	3.60527	4.27457	2.76337	3.53963	1.40595	1.34894	1.6221
Seu_jg23770.t1	0.58972	0.677857	1.47247	2.4067	2.63477	2.7322	4.2089	4.95957	6.99261	6.39223	5.72067	7.80293
Sbi_jg24549.t1	0.285743	1.03159	1.29047	1.04943	0.3379	2.32373	4.26207	6.18467	4.79693	5.40453	4.69803	7.13667
Sbi_jg46462.t1	0	0	0.301337	0.33333	1.32749	1.35606	2.60697	5.26343	8.35397	10.2917	9.08647	8.46343
Sbi_jg46525.t1	7.32667	9.2858	6.97503	5.60607	4.28123	4.0453	3.28213	3.71056	0.94731	0.339267	0.3393	0.322003
Sbi_jg47558.t1	0.384167	0	0	0	0	0	0.687687	3.7195	7.7029	10.5913	11.1421	10.069
Sbi_jg35023.t1	5.9504	5.45403	4.05593	3.4801	3.31057	2.96883	4.02297	3.10547	4.1806	2.4134	2.69783	5.53183
Sbi_jg34257.t1	4.30663	5.48207	5.27547	6.29667	4.6367	5.14187	4.28713	4.04697	3.18123	2.07517	0.66794	1.2992
Sbi_jg7661.t1	0	0	0.4349	5.9649	6.53637	3.4203	3.3603	3.10547	3.52777	2.71213	4.3801	2.28764
Sbi_jg11774.t1	0	0	0	0	0	0	1.9849	3.38907	5.46353	8.21753	9.75057	11.0954
Sbi_jg35787.t1	3.43117	2.9234	3.9224	5.9378	7.9271	7.16587	5.8485	4.93897	2.5804	1.02718	0.66794	0.644
Sbi_jg46303.t1	0	0	0.4349	7.37157	8.22193	6.10953	2.3553	2.50004	2.56307	2.40405	1.67987	2.27643
Sbi_jg61953.t1	5.09317	5.75013	4.79217	3.1707	3.28903	2.68923	3.3478	2.50004	2.25486	1.69537	2.69783	1.9553
Sbi_jg13339.t1	4.91457	4.3648	2.8481	3.48167	3.62693	4.74483	3.61193	4.3422	3.19857	1.02718	1.69057	2.27734
Seu_jg9525.t1	7.80923	5.75013	5.5284	4.2217	2.00329	2.7322	3.66507	1.54393	1.2884	0.359033	0.341667	0.322003
Sbi_jg24000.t1	0	0	0	0	0.3379	0.322557	0.317287	2.44457	4.5025	7.25057	6.7079	7.84437
Sbi_jg21870.t1	0	0	0	0	0	0	0	2.16394	6.7693	12.9249	14.7703	12.084
Sbi_jg40530.t1	6.43297	5.36987	4.39403	9.08913	11.5327	10.7597	10.5999	8.0647	6.1045	2.10425	1.68824	1.94324
Sbi_jg47228.t1	2.15333	1.79516	2.76293	4.52953	6.93617	6.45493	4.7653	3.395	1.60019	0.359033	0	0
Sbi_jg40274.t2	0.89371	1.6518	2.4132	4.52797	6.6185	6.895	3.66507	2.47383	0.637333	0	0	0
Sbi_jg23954.t1	8.02347	8.7873	8.0868	6.29503	5.9453	6.45493	6.20633	5.88347	5.77533	4.11913	5.38967	4.874
Seu_jg689.t1	5.3607	5.75013	5.13023	4.22013	3.28903	3.72273	2.92423	2.80127	2.56486	3.44057	3.02883	2.93253
Seu_jg22647.t1	5.64643	5.07227	5.91487	6.67783	6.57807	6.52947	4.9748	2.7926	2.56307	1.75563	1.00961	1.63244
Seu_jg2685.t1	8.37123	6.7537	7.04913	4.55503	3.96353	3.72273	3.98237	3.4183	4.16143	1.07707	0.680967	2.27643
Sbi_jg18069.t1	0	0	1.5918	7.75583	6.62373	5.0244	2.28967	3.1141	2.88857	1.3966	2.3585	2.6105
Sbi_jg24713.t1	0	0	0	0	0	0	3.52123	5.87483	7.6819	8.5369	8.74713	8.80693
Sbi_jg33632.t1	0	0.592167	0.301337	1.3812	1.98177	2.3781	2.92423	4.03533	6.41087	8.5369	8.73647	7.16083
Sbi_jg31160.t1	6.73693	6.80977	5.91487	4.88993	4.27993	4.08827	3.17587	3.09083	1.92573	1.35607	1.00961	1.6333
Sbi_jg20922.t1	8.82693	9.19863	9.30817	5.2488	3.94463	4.3363	5.8093	5.2897	4.18243	0.359033	0.678633	0.322003
Seu_jg19500.t1	0	0	0	2.83736	2.99287	3.0118	2.42099	3.12307	5.1243	5.4752	4.69803	6.8164
Sbi_jg54748.t1	9.3816	8.07983	6.48083	6.60127	6.6185	5.7984	5.20137	5.26643	3.18123	3.4707	3.38113	3.88387
Sbi_jg63487.t1	1.35802	1.8247	1.9441	2.07337	0.6758	1.71013	1.24407	2.78963	3.5259	2.7225	4.03843	4.8861
Sbi_jg14069.t1	8.09497	8.37583	5.13023	1.76556	1.62237	2.78662	2.97737	2.14633	0.637333	0	0.670307	0.321137
Sbi_jg26813.t1	2.79624	1.6814	2.5835	5.5837	5.9251	7.55153	6.3126	2.80427	1.2884	0	0	0
Seu_jg23872.t1	2.53747	1.29963	0.687803	0.692163	0.652987	0	1.30972	4.65207	8.0666	3.75907	3.05251	7.1634
Sbi_jg13447.t1	7.43383	6.92353	8.12343	7.34447	7.6107	7.52	5.26703	4.0207	3.2159	1.00745	0	0
Sbi_jg57380.t1	0.384167	1.11727	2.16027	4.58213	5.94663	4.41083	4.6044	3.40667	3.81853	2.05437	2.34787	1.63417
Sbi_jg40699.t1	6.33453	6.04623	6.90407	4.866	6.91597	8.57653	8.85393	4.9097	1.92573	1.02718	1.35361	0.321137
Sbi_jg17246.t1	1.4652	5.38693	4.10433	2.1499	2.31707	3.73143	4.23397	5.60553	4.47323	3.10235	2.70017	2.8963
Sbi_jg11996.t1	5.66467	6.75213	5.91487	3.8405	1.98177	1.71013	2.91173	2.80127	2.25123	2.01383	2.68717	3.90887
Sbi_jg12487.t1	0	0	0	0	0.3379	1.02209	1.29719	2.47677	4.16327	7.4797	9.0803	5.53957
Sbi_jg25959.t1	6.73693	9.58043	8.7146	6.65707	5.291	4.77637	5.0936	2.78667	1.60019	0.6983	0.3393	0.322003
Sbi_jg30969.t1	3.76063	2.74107	2.06343	2.07497	2.61453	2.68923	3.66507	3.38907	2.56123	1.75563	2.3585	1.62033
Sbi_jg33951.t1	0.66991	2.35927	3.66943	6.2998	6.26167	4.74483	3.96983	3.0938	1.90838	0.339267	0	0
Sbi_jg14712.t1	0	0	2.9449	5.60607	5.9427	3.0662	2.92423	2.80127	3.19677	3.09197	2.69783	3.5739
Sbi_jg30932.t1	4.80743	3.2756	2.32803	2.4067	3.32947	2.77517	2.85857	1.85977	1.2884	1.02718	1.36193	1.29834
Seu_jg11262.t1	1.96598	4.0407	3.0184	1.76556	1.64517	1.38759	2.66007	2.7926	2.57857	2.05437	3.33377	3.8968
Seu_jg19596.t1	1.4652	2.14889	2.5835	1.7161	1.96287	3.0662	2.8711	3.40667	6.75193	3.08153	3.6861	5.52923
Seu_jg19705.t1	5.64643	5.1003	4.05593	1.38277	0.654287	0	0.62204	0.602433	0	0	0	0.322003
Sbi_jg26979.t1	3.12717	2.68343	2.79967	2.76557	2.63477	2.40963	3.3603	4.03233	3.85143	3.41043	3.7228	5.5413
Sbi_jg1724.t1	0	0	0	0	0	0	0	1.84513	4.17697	8.5464	8.39603	5.56807
Sbi_jg42877.t1	4.2614	5.186	4.75543	2.43223	2.95113	2.70067	2.89917	3.39203	2.88677	1.41633	1.0203	1.2992
Seu_jg17889.t1	7.12987	6.3984	5.5259	5.1946	3.96353	3.0662	2.91173	2.47383	0	0	0	0
Sbi_jg33860.t1	0	0	0	0.357267	0.654287	0.656557	1.9849	2.47383	3.8341	4.7769	4.36707	4.8723
Sbi_jg37641.t1	0	0	0	0	0.6745	0.334	0.926787	2.81288	6.4145	9.25493	8.42097	7.80483
Sbi_jg8145.t1	3.60977	3.12283	2.98163	3.19933	2.63607	3.05477	2.3022	3.08787	1.29022	1.36648	1.34894	1.95443
Sbi_jg35956.t1	5.17333	4.39287	3.71787	1.7161	2.31837	1.35606	1.97239	1.2311	0	1.69537	2.70017	1.95443
Sbi_jg3878.t1	0	0	0	0	0	0	0.304753	1.86274	5.77717	9.18437	9.05207	7.5087
Sbi_jg1943.t1	2.07313	3.39087	2.4616	0	1.0124	1.71013	2.6726	2.77797	3.86517	5.1266	3.6968	4.88783
Seu_jg23373.t1	0.875477	0.381767	2.49833	4.89153	7.23103	8.59653	5.55627	4.34817	0.96469	1.04691	0.3393	0
Sbi_jg2622.t1	0	0	0.4349	0	0.989587	1.34463	3.52123	4.98283	7.339	7.38923	7.0399	5.8226
Sbi_jg57917.t1	7.4323	4.424	4.22373	3.83893	3.94203	2.9803	3.61193	4.67267	3.5451	1.71507	1.00961	2.26437
Sbi_jg42475.t1	0.66991	1.03159	0.687803	0	0.654287	0.667967	0.62204	3.1141	3.53783	3.72893	6.74093	5.2081
Sbi_jg24969.t1	7.8711	8.4631	8.7146	5.9378	5.3112	5.68093	4.94973	5.2488	4.81613	2.75267	1.67757	1.95443
Sbi_jg37508.t1	1.44694	2.65537	2.79967	2.74003	2.31967	2.3781	3.21647	1.84513	1.30391	0.668147	0.657267	1.31131
Sbi_jg34451.t1	3.31453	1.94943	4.40567	2.43537	0.949167	1.31307	3.5182	5.59387	5.1261	2.38323	1.6752	4.23173
Sbi_jg24062.t1	0	0	0.386467	7.41943	5.6061	5.13043	3.04303	3.10547	2.87123	3.79027	2.02987	1.9553
Sbi_jg29920.t1	0	0	0	0.690597	0.990887	2.00117	2.3553	2.78963	3.8706	4.79663	4.36707	3.58683
Seu_jg20909.t1	0.875477	0	0.602667	0.33333	1.32879	0.667967	1.8536	2.74013	3.51863	4.02873	6.71957	6.8749
Sbi_jg42702.t1	0	0	0	0	0	0.365533	0	0.941493	2.23753	6.82193	8.06853	11.0583
Sbi_jg4722.t1	5.92343	4.6048	3.4875	2.76557	1.98177	1.6786	3.0305	3.72813	3.5259	1.36648	2.02987	1.9553
Sbi_jg30418.t1	0	1.11727	1.7738	5.9649	4.63803	4.01377	3.41343	3.73113	5.1261	2.74227	3.00513	3.25277
Sbi_jg33724.t1	2.0549	0.592167	0.602667	1.7161	3.31057	1.76453	2.48817	4.0207	2.55941	3.37097	4.03843	4.88523
Seu_jg18355.t1	0.7683	0.381767	0	0	0	0.656557	0.3704	2.16097	3.54143	6.1735	6.04463	4.2559
Sbi_jg3462.t1	0	0	0	0	0	0	0.3704	1.23974	6.08533	10.9693	10.0829	9.15327
Sbi_jg52713.t1	1.56363	2.74257	2.96743	3.1244	2.65627	2.35527	4.02297	2.17557	2.25486	1.74521	1.68824	2.90837
Sbi_jg58593.t1	0	0	0	0	0.654287	0.6451	2.27715	3.7019	5.81003	7.20073	7.4042	7.8307
Sbi_jg6600.t1	0	0	0	0	0	0	0	0	1.90653	11.1078	12.7212	9.50967
Sbi_jg10251.t1	4.24467	5.27167	5.66197	3.14833	2.65627	0.990523	0.951867	0.628667	0	0.339267	0.66794	0.977207
Sbi_jg18524.t1	0	0	0.301337	1.38277	2.29817	2.36667	3.0305	4.64937	4.81433	6.52217	7.4042	6.8414
Sbi_jg39019.t1	2.51923	4.0407	5.6962	4.14833	3.96353	4.70183	2.97737	2.47383	1.61576	0.359033	0.3393	0
Sbi_jg54819.t1	4.27963	5.66447	4.74373	1.71453	1.98307	3.02323	4.3808	2.47977	2.25486	0.6983	0.680967	0
Sbi_jg22680.t1	3.20737	4.0407	3.5359	2.43223	1.98177	2.68923	2.03802	2.47677	1.92573	1.36648	1.34894	1.6212
Sbi_jg45025.t1	5.21857	5.4058	3.14943	1.38277	0.970667	3.4747	2.91173	1.2311	0.30999	1.98367	2.37387	4.25243
Sbi_jg50153.t1	0.911933	1.32767	1.03757	1.74003	2.99157	2.42109	2.1834	2.46217	3.83048	4.47813	7.74587	6.51857
Sbi_jg15556.t1	3.8955	3.4485	2.49833	1.74163	2.97267	3.0662	2.97737	3.10247	4.16143	3.74973	2.70017	3.90887
Sbi_jg59822.t1	6.41473	5.7221	5.9516	3.5056	3.30927	2.7322	4.02297	2.78963	2.88857	1.38618	1.34894	0.977207
Seu_jg67.t1	0	0	0	0	0	0	0.634567	1.88897	5.76343	7.49947	9.7826	12.0487
Sbi_jg12363.t1	5.96863	7.58423	4.47667	2.7895	1.96027	2.70067	3.3478	1.5702	2.25307	1.02718	1.00961	1.94147
Sbi_jg18645.t1	5.03123	5.39487	3.45327	2.0973	1.66409	1.05359	1.00497	0.926877	0.65287	1.41633	1.3359	2.27734
Sbi_jg50382.t1	5.52103	4.9866	5.13023	3.84207	4.28253	3.0118	4.02297	3.4183	1.912	0.718033	0.3393	0
Sbi_jg52416.t1	0	0	0	0.690597	0.6745	1.0335	1.24407	3.0938	6.39533	10.2105	10.0642	7.18753
Sbi_jg42465.t1	2.53747	3.03717	3.5359	1.76556	1.32749	2.06423	3.26957	3.40667	2.87123	3.40003	4.02543	1.9553
Sbi_jg4717.t1	0	0	1.1227	3.48167	4.93553	3.43173	2.61947	1.84814	1.92753	1.38618	1.01793	0.976333
Sbi_jg39742.t1	3.8955	3.7446	3.62107	2.48166	1.98177	2.33517	2.59443	1.54694	1.58467	0	0	0
Sbi_jg7014.t1	4.6908	5.65347	4.889	3.50717	3.30927	2.71207	2.23653	2.77503	1.92388	1.72548	1.69057	1.29834
Seu_jg19869.t1	2.26994	1.3557	1.5576	1.04786	2.00199	2.39823	2.03802	2.46813	2.88677	2.05437	2.7025	1.94147
Sbi_jg62520.t1	0.7683	2.41687	4.32053	11.2346	11.2147	10.5319	8.89133	8.99753	8.652	7.57947	8.0875	6.1853
Sbi_jg26736.t1	0	0	1.17114	5.60763	8.85093	5.88437	2.3022	2.49708	1.27284	1.02718	1.69057	1.63244
Sbi_jg32278.t1	0	0	0	0	0.654287	1.02209	1.73327	4.02933	6.10267	7.87823	7.3935	7.82983
Seu_jg18669.t1	5.31697	4.5938	5.6987	5.58053	5.6263	4.07687	2.97737	1.2427	1.27284	0.359033	0	0.322003
Sbi_jg15566.t1	11.695	12.8183	11.4915	11.8773	8.60033	10.1979	8.89133	10.2401	8.99307	5.8644	6.38393	7.1384
Sbi_jg30432.t1	4.56537	2.74107	2.8481	2.07337	1.98177	2.36667	3.0305	5.29267	3.85327	4.46777	3.6991	4.23173
Sbi_jg11558.t1	6.14723	5.77817	3.1978	3.45457	2.65497	3.09773	2.92423	2.17263	2.87123	2.0741	1.35124	3.25367
Seu_jg9176.t1	10.7673	9.69573	6.91807	3.1962	3.62563	1.6786	2.92423	2.47383	0.327343	0	0	0.322003
Sbi_jg23958.t1	6.2274	7.3364	7.36463	7.01117	7.6107	7.834	5.50613	7.43903	3.2004	1.38618	1.33823	0.977207
Sbi_jg59125.t1	3.12717	2.3312	3.2713	1.4083	0.654287	0.6451	1.04559	0.628667	1.29022	1.02718	0.66794	1.2992
Sbi_jg34642.t1	6.8441	7.8414	6.86733	7.31893	5.9655	4.7992	3.61193	4.34517	2.23573	1.0168	1.0203	1.2992
Sbi_jg17158.t1	2.1351	1.62377	1.72537	0.692163	0.654287	2.08709	3.229	3.40367	4.16143	4.3576	5.72067	8.80607
Sbi_jg27174.t1	0	0	0	8.72723	7.22973	4.4739	2.97737	1.87735	2.23573	1.6756	1.00961	0.65607
Sbi_jg19210.t1	9.6856	12.446	7.76217	4.8613	2.65497	1.3332	2.94929	0.625667	0.961057	0	0.341667	0
Sbi_jg47340.t1	0	0	0	0	0	0	0	0.30121	1.91019	7.4693	6.72793	6.51857
Sbi_jg24471.t1	14.0457	14.5857	12.54	9.08607	8.58007	6.994	8.7337	4.64937	3.20403	0.359033	0.3393	0.644
Sbi_jg44217.t1	2.50098	2.95147	3.101	2.43223	2.65757	2.34657	3.99789	2.77503	0.635517	0.359033	0.32864	0
Sbi_jg42326.t1	0	0	0.386467	4.96333	5.2291	3.3572	2.6726	3.10547	3.19857	1.36648	2.37154	2.25143
Sbi_jg38410.t1	1.19768	0.353733	6.09683	9.47033	8.59907	5.5618	3.9292	4.3628	2.22019	1.02718	0	1.62033
Sbi_jg33310.t1	1.8676	0.677857	1.42403	5.555	5.9453	5.78973	1.25662	0.91826	0	0	0	0
Sbi_jg46115.t1	0.285743	0.649823	0	0	0.316387	0.334	1.60195	2.14633	3.84783	4.37733	5.7385	4.5632
Sbi_jg35065.t1	0	0	0	0	0	0	0	0	0.945493	2.01383	0.670307	2.27557
Sbi_jg32191.t1	1.17947	1.70943	1.72537	1.7161	2.33989	2.31233	4.34023	3.7195	3.5241	1.72548	2.70017	3.88473
Sbi_jg35100.t1	0	0	0	0.33333	0.652987	1.0335	0.93932	3.10247	4.45227	6.47223	7.0459	7.49577
Sbi_jg5710.t1	0	0	0	0	0	0	0.62204	0.30121	2.26316	7.06037	9.4006	7.22124
Sbi_jg55605.t1	0.875477	1.70943	1.81053	4.91387	4.59633	4.83073	4.84347	1.85679	1.2884	0	0.3393	0
Seu_jg3438.t1	2.8232	3.39087	1.0743	1.4067	1.349	1.75312	1.91923	3.69623	4.76227	2.05437	4.05147	4.5632
Sbi_jg13310.t1	0	0	0	0	0	0.656557	1.24407	3.7225	7.37737	7.57947	7.73517	7.48457
Sbi_jg29458.t1	5.12017	4.07817	1.5918	1.35727	1.60213	0.656557	0.93932	0.31284	0.325527	0.668147	1.00961	1.29834
Sbi_jg61940.t1	0	0	0.736237	6.6539	5.92247	3.9909	1.78642	0.628667	1.27467	0.32888	0.341667	0.977207
Sbi_jg21287.t1	4.08283	5.22507	3.9224	2.48166	1.0124	1.96963	1.72073	1.54393	1.2884	0	0	0
Seu_jg9605.t1	7.7108	5.426	4.889	2.1244	0.969367	1.72156	1.66762	1.55854	1.29022	0.6983	0.3393	0.966
Sbi_jg34158.t1	0	0	0	1.3812	2.31837	2.05556	2.60697	3.6816	5.73883	4.72703	6.7089	5.23137
Sbi_jg41763.t1	0	0	0	1.02393	0.6745	1.0335	2.5538	3.71083	4.8244	6.40263	5.70997	5.23137
Sbi_jg43884.t1	1.8676	2.06317	1.5092	1.04943	0.652987	1.02209	2.64755	4.0237	4.14587	3.81	5.07407	3.87177
Sbi_jg56214.t1	0	0	2.7287	9.44337	7.5905	3.5062	1.94429	1.85679	1.27284	1.0573	0.680967	0.977207
Seu_jg19523.t1	4.2614	1.41336	1.9441	0.692163	1.32879	1.71013	2.05055	2.18424	2.56486	2.40297	3.03713	3.56447
Sbi_jg37987.t1	0.303977	1.3557	0.736237	2.45457	1.64387	1.02209	2.34279	1.54393	3.53963	3.08153	3.7098	4.89817
Sbi_jg34641.t1	7.04967	3.44697	2.49833	1.07337	2.23493	1.02209	0.304753	0.926877	0.30999	0.359033	0.680967	1.28803
Sbi_jg18411.t1	8.3005	6.34233	6.25293	3.8868	2.29687	0.68809	0	0.30121	0	0	0	0.321137
Seu_jg18044.t1	3.10893	4.12637	2.0267	3.48167	2.63477	3.72273	2.28967	2.48547	1.92573	1.70575	1.68824	0.977207
Sbi_jg49600.t1	0	0	0	0	0	0.365533	0.62204	0.91826	3.21048	7.1207	9.73553	7.2101
Sbi_jg23394.t1	0	0	0	0	0	0	0	0	3.83048	7.79817	9.4089	7.18583
Sbi_jg60582.t1	4.48523	4.01263	3.23457	3.14833	2.29947	1.62423	3.28213	2.48843	1.60019	0.718033	0.678633	0.965137
Sbi_jg18029.t1	2.80497	2.98103	3.87397	2.43223	1.96027	3.01453	4.27457	4.3073	2.56123	1.02718	0.32864	1.9553
Sbi_jg58560.t1	1.4652	1.86223	1.50667	2.07497	2.31967	2.06697	3.90413	3.09083	1.30577	1.0376	2.0192	2.62257
Sbi_jg25067.t1	0	0	0	0	0.316387	0.699533	0.926787	2.77203	3.19494	7.5296	7.0542	6.20947
Sbi_jg17873.t1	3.12717	3.41893	2.4132	2.43063	2.31967	2.34657	1.9849	1.54393	0.327343	0	0	0
Sbi_jg14687.t1	3.9939	4.71853	5.46833	3.19933	2.61583	0.967667	0.99244	1.2311	0.65287	0	0	0
Sbi_jg1404.t1	0	0	0	0	0	1.05359	3.65257	4.03233	4.1806	3.07117	2.68717	4.56497
Seu_jg18683.t1	0	0	0	0	0	0.322557	0.914267	3.69623	5.44617	7.09987	10.4232	7.18583
Sbi_jg42459.t1	3.4042	2.7706	2.49833	1.76556	2.63607	2.70067	3.7307	3.40367	2.25307	2.4134	1.00961	1.2992
Sbi_jg51581.t1	0.875477	0.763533	1.47247	1.02393	1.98047	2.3781	3.229	3.7195	4.17697	1.36648	2.70017	4.23
Seu_jg18741.t1	0	0	0	3.50873	5.85923	1.98977	0.6095	0.625667	2.21838	2.04393	1.35124	1.29834
Sbi_jg19409.t1	2.8232	4.184	3.41653	3.14833	3.62693	3.40017	3.28213	3.4183	2.9041	1.36648	2.00623	1.31217
Sbi_jg58702.t1	0.58972	1.03159	2.24543	9.08607	9.55083	6.17537	4.29963	3.7195	3.2141	4.44803	4.71707	2.94284
Sbi_jg16884.t1	2.98358	2.09276	0.989133	0.690597	0.990887	0.6451	1.60195	1.2427	0.327343	0.6983	0	0
Sbi_jg51133.t1	3.59153	2.74257	2.32803	0	0.992187	0.365533	0.675153	0.926877	0.96469	0.32888	0.3393	0.322003
Sbi_jg62638.t1	0	0	0.301337	0.666667	1.66539	2.68923	3.96983	6.19333	9.30307	10.2615	10.0913	10.094
Sbi_jg1362.t1	2.43907	2.0336	2.4616	3.12283	4.95443	3.73417	3.53373	4.0207	2.57677	2.39363	2.03224	1.95357
Sbi_jg25743.t1	3.68993	3.6589	2.197	1.76713	1.30727	1.0335	0.99244	1.8538	0.65287	0.687913	0.66794	0.977207
Sbi_jg41650.t1	0.973887	1.76709	3.06677	3.48167	2.65627	2.36667	2.40845	2.48843	2.8904	1.0573	1.33823	0.322003
Sbi_jg14847.t1	0	0	0	0	0	0	0.3704	2.5087	7.10207	8.8555	8.06383	9.14213
Sbi_jg18150.t1	2.6264	1.86223	2.32803	3.4593	3.58393	3.36863	2.96483	2.15799	0	0	0.670307	0.655203
Sbi_jg3164.t1	3.59153	3.3628	5.04507	8.42247	11.8703	12.9527	12.8893	8.07067	5.1243	3.14181	3.0395	2.6114
Sbi_jg37514.t1	1.27788	2.2736	1.5092	1.4083	2.95243	2.36667	1.97239	2.48843	1.92573	1.34671	3.3598	2.2885
Sbi_jg3802.t1	0	0	0	0	0	0	0.304753	1.2311	3.19857	7.82833	7.73987	5.86247
Sbi_jg36884.t1	0	0	0	0.357267	0.3379	0.322557	1.24407	2.81288	2.87123	5.7542	4.6957	3.25277
Sbi_jg8868.t1	0	0	0	0	0	0.334	0.99244	1.2341	5.46353	4.66677	6.04093	8.16293
Sbi_jg45017.t1	3.14543	2.9234	2.88483	1.4083	0.6745	0.699533	1.29719	1.2427	1.92753	1.02718	1.00961	0.977207
Sbi_jg22622.t1	5.21707	4.01263	2.49833	1.07337	1.66539	1.71013	1.66762	2.78667	2.8904	1.07707	1.70123	2.59847
Sbi_jg59573.t1	0	0	0	0	0	0	0	0.30121	2.55941	9.21557	10.7236	7.51803
Seu_jg18725.t1	0	0	0	0	2.63737	4.7247	3.33527	2.45054	1.58103	2.02423	1.69291	1.61947
Sbi_jg19554.t1	3.24387	3.3628	3.18617	2.79263	2.63477	2.00117	1.9849	1.54393	1.92753	0.668147	1.00961	0.64314
Sbi_jg20655.t1	0	0	0	0	0.654287	0.699533	0.99244	1.84814	2.57677	4.83717	5.70297	4.88697
Sbi_jg14896.t1	0.384167	0.353733	1.20787	2.79263	2.95113	3.33433	2.10371	1.85977	1.92753	2.08451	2.0192	1.9553
Sbi_jg4783.t1	1.4652	0.677857	1.0743	0.690597	0	0.322557	2.28967	2.76337	3.53417	3.0514	4.01707	3.93387
Sbi_jg62697.t1	0	0	1.42403	5.2488	4.93423	2.96883	1.66762	1.85679	1.29022	1.38618	1.34657	0.978067
Sbi_jg21405.t1	0	0	0	0	0	0	0	0.91826	2.25123	5.0455	5.3683	4.24207
Sbi_jg23790.t1	1.25964	0	0.386467	0.690597	0.989587	1.37613	2.64755	4.64674	4.45587	2.74331	2.36087	3.24073
Sbi_jg40623.t1	3.2256	2.71297	3.23457	4.55503	4.95443	4.7878	3.65257	2.78963	2.25123	0.6983	1.0203	0.322003
Sbi_jg7213.t1	6.94983	5.1019	3.1152	1.07337	1.30727	0.656557	1.29719	1.84814	0.982033	1.0376	0.678633	0.644
Sbi_jg55792.t1	0.285743	0.353733	0	0	0	0.656557	2.71322	2.78667	4.8353	4.09833	6.07297	4.8861
Sbi_jg13380.t1	1.64378	1.6814	2.24543	1.4067	1.98177	2.33517	2.6726	2.78963	1.92573	1.02718	1.67987	2.2885
Sbi_jg48072.t1	2.21524	3.09477	1.37563	1.05103	1.33009	0.990523	2.03802	1.55557	0.96286	0.359033	0.32864	0.322003
Sbi_jg23803.t1	1.17947	1.03159	1.03757	1.38277	0.969367	3.0118	3.0305	3.40367	3.2159	2.4134	3.02883	3.58773
Sbi_jg43241.t1	1.19768	1.05962	2.8481	5.9649	6.28457	4.43367	3.6776	1.24572	0.637333	0	0	0
Sbi_jg8597.t1	0	0	1.7621	3.86443	4.65957	7.1115	3.52123	2.48277	0.96286	0.359033	0	0
Sbi_jg43738.t1	0.285743	0.353733	1.29047	2.43063	5.9668	6.8319	4.94973	2.16097	0.30999	0	0	0
Sbi_jg13381.t2	0	0	0	0	1.32879	3.31427	0.317287	0.30121	0	0	0	0
Sbi_jg14101.t1	0	0	0	0	0	0.322557	0.317287	1.84814	4.84537	8.84607	6.07667	6.20947
Seu_jg23148.t1	0.285743	0	0	1.05103	0.6758	2.71207	3.5994	3.40963	0.961057	0.6983	2.0192	1.94324
Sbi_jg59764.t1	3.14543	3.71503	4.79217	4.55503	2.67519	2.40963	1.30972	1.55854	0.96286	1.02718	0.670307	0.655203
Sbi_jg24257.t1	1.76917	2.09123	1.85893	1.76556	1.64517	0.6451	1.66762	4.0091	4.48697	2.37393	3.00747	1.97944
Sbi_jg45552.t1	1.96598	2.06317	2.4132	3.45457	5.6061	5.82127	2.91173	1.84513	0.96286	0	0.3393	0.65607
Sbi_jg34390.t1	4.85113	3.42043	3.23457	1.38277	2.65627	3.0662	2.224	2.16097	1.59838	0.339267	0.3393	0.644
Sbi_jg52021.t1	5.79003	6.3143	3.83723	1.4338	1.30727	1.69006	1.54883	0.617037	0.96469	0.359033	0	0
Sbi_jg55656.t1	0	0	0	0	0	0	0.304753	0.929877	2.88677	8.70377	8.74097	8.82937
Sbi_jg9236.t1	0.285743	1.03159	1.29047	1.69217	2.31837	3.67977	5.33267	3.09083	3.2141	1.38618	2.36317	1.29834
Sbi_jg44881.t1	0.384167	1.03159	0.687803	0.358833	1.66799	2.2922	2.66007	4.0177	2.9041	1.07707	1.6752	1.9562
Sbi_jg52849.t1	0	0	0	0	0	0	0	0.602433	2.23388	7.80857	7.7317	4.88264
Sbi_jg62193.t1	0	0	0	0	0	0	0	0	2.54388	8.13743	10.0343	5.53957
Sbi_jg30226.t1	2.51923	3.60123	2.93323	1.74003	1.32879	2.0126	1.60195	1.85977	1.92573	1.69537	1.67987	2.27643
Sbi_jg13518.t1	2.53747	3.09477	3.0184	3.48167	3.33207	3.05477	1.57389	1.2341	1.27284	1.0573	0.66794	0
Seu_jg9347.t1	0	0.763533	2.93323	4.5837	5.60873	5.09023	5.7437	2.47383	1.60019	0.6983	1.70827	1.2992
Sbi_jg39102.t1	0	0	0.301337	0.692163	2.33989	2.38952	4.14323	3.08217	2.9059	2.3635	4.70637	2.9437
Sbi_jg36708.t1	1.56363	1.62377	0.301337	0.666667	1.32879	1.06503	1.91923	1.5353	2.2476	1.02718	1.33823	1.2992
Sbi_jg48653.t1	1.94777	3.83027	2.93323	2.1244	0.990887	1.35606	1.36287	1.2311	0.96286	0.668147	1.01194	1.95357
Sbi_jg23654.t1	0	0	0	0	0	0	0	0.30121	3.53963	8.7744	8.06383	7.815
Sbi_jg12425.t1	2.61767	2.68493	2.79967	2.43223	0.989587	1.6786	1.66762	1.2427	1.61576	0.668147	0.32864	1.2992
Sbi_jg63032.t1	0	0	0	0	0	0	0.9799	1.5353	4.79513	6.11323	6.38627	5.52923
Seu_jg9084.t1	0	0	0	4.86443	4.93423	1.71013	1.32227	1.55854	1.90653	0.32888	1.66923	1.29834
Seu_jg16996.t1	3.60027	4.13583	2.19447	2.04787	1.30727	1.71013	1.93177	0.31284	0	0	0	0
Sbi_jg25323.t1	2.65411	2.50259	2.98163	3.14833	2.65497	2.80673	1.62702	2.18721	0.619967	0	0	0
Sbi_jg42226.t1	2.59941	3.00907	3.66943	3.1499	1.98307	1.6786	1.9849	3.10247	2.8904	1.0573	1.34894	2.59847
Sbi_jg39449.t1	3.10023	2.2736	2.36477	3.45617	4.59633	5.1647	3.49313	1.2311	0.327343	1.6548	1.02497	1.31043
Sbi_jg45103.t1	2.31368	3.45003	2.49833	3.1754	2.65497	2.68923	4.048	3.1171	2.27042	0	0	0.322003
Sbi_jg37920.t1	4.59237	3.00907	1.9783	1.4067	1.96287	1.31307	1.97239	1.2427	0.96286	0	0.3393	0.322003
Sbi_jg41561.t1	0	0.381767	0.736237	0.357267	0.990887	1.05359	1.25662	3.4213	4.4678	5.36507	6.71957	7.16083
Sbi_jg31905.t1	0	0	0	0	0.654287	0.322557	0.3704	1.85977	3.85143	3.36057	4.0491	3.56273
Seu_jg20669.t1	0	0	0	0	0	0	0	0.31284	2.25307	6.38087	4.68737	4.91113
Sbi_jg46288.t1	3.51133	2.95147	2.0267	4.9123	2.63477	1.02209	1.91923	2.47383	0.97841	1.69537	2.3585	0.977207
Sbi_jg48263.t1	0	0	0	0	0.970667	0	0.687687	1.55557	3.18307	4.76653	4.35637	4.849
Seu_jg698.t1	2.47557	1.32767	1.81053	4.91387	6.3034	5.8528	3.29463	1.24572	0	0	0	0
Sbi_jg43848.t1	1.92951	1.9775	0.989133	1.02393	1.30857	1.02209	0.62204	0.61405	1.60019	0	1.33823	0.655203
Sbi_jg52060.t1	0	0	0	0	0	0	0.99244	3.40367	3.22963	3.0317	3.34443	2.2885
Seu_jg2059.t1	1.54538	2.00553	2.4132	1.74003	1.98307	2.0126	2.3553	2.78963	2.88857	2.08451	1.67757	1.28714
Sbi_jg8210.t1	0	0	0	0	0	0.322557	0.9799	1.2311	3.23327	4.44803	4.6957	4.24383
Sbi_jg13034.t1	2.73431	2.71297	2.28217	0.358833	0.990887	2.00117	2.34279	1.84814	2.25307	1.41633	1.00961	0.65607
Sbi_jg15130.t1	0	0	0.736237	3.84207	4.27993	3.05477	1.93177	2.50004	1.91019	2.74227	2.3585	2.26347
Sbi_jg43502.t1	0.384167	0	0.772967	0	0.3379	0.656557	0.675153	1.2311	2.90777	3.07117	5.36133	4.56583
Sbi_jg51621.t1	2.15333	2.3297	2.89647	2.7895	2.97267	2.36667	1.68015	1.54694	2.88857	2.7225	2.3502	3.25367
Sbi_jg30099.t1	1.92951	1.70943	1.03757	0.33333	2.00329	1.72156	1.54883	2.17263	1.58103	0.6983	1.0203	0.64314
Sbi_jg55150.t1	0	0	0.386467	3.8931	3.28773	1.75312	1.68015	1.55854	1.92573	2.05437	2.36087	2.27557
Sbi_jg68.t1	0	0	0	0	0	0	3.3478	6.4975	4.4714	4.4075	3.6991	2.5967
Sbi_jg38070.t1	2.34063	2.7691	1.03757	1.7624	1.32749	1.38759	0.93932	1.24572	1.60019	0.359033	0.3393	1.28627
Sbi_jg59158.t1	0.285743	1.65333	0.687803	0.692163	1.30857	1.31307	2.10371	3.08787	2.57857	2.71213	2.36087	1.95357
Sbi_jg29499.t1	6.03057	4.0968	2.79967	1.07337	1.62367	1.65577	2.28967	1.8335	0.94731	1.02718	0.3393	0.321137
Sbi_jg16331.t1	3.4384	1.89183	2.58097	1.7177	1.98307	2.3036	1.04559	1.55557	0	0	0	0
Sbi_jg63633.t1	2.47557	4.32732	2.07763	0	0	0	0.740833	0.315827	0	0	0	0
Sbi_jg24094.t1	0.303977	1.03159	0	0	0.3366	0	1.73327	1.54393	1.58467	1.41633	3.02883	1.96823
Sbi_jg4718.t1	1.54538	0.592167	1.29047	2.7895	2.95113	3.38877	2.19593	4.37147	2.54388	1.68493	1.34894	1.96737
Sbi_jg4875.t1	4.709	4.33677	3.14943	2.7895	2.63477	2.36667	1.24407	1.85977	0.325527	0.6983	0.66794	1.2992
Sbi_jg62714.t1	0	0	0	0	0	0	0.3704	1.8538	3.86697	6.84063	6.72323	5.20723
Sbi_jg11434.t1	0	0	0	0	0	0	0	0.617037	2.53019	6.7606	5.38133	5.52753
Sbi_jg59930.t1	1.84937	3.3628	3.31973	3.50717	2.97267	3.0662	2.97737	1.54694	1.60019	1.0376	0.680967	2.5967
Sbi_jg12042.t1	4.02087	6.45603	5.91237	4.50403	4.97593	6.8749	7.08003	7.71697	4.14227	2.39473	2.37621	1.92853
Sbi_jg35250.t1	0.285743	0.29609	0.301337	0.358833	0	1.02209	1.30972	1.8684	1.59838	2.02423	3.36213	3.23983
Sbi_jg11624.t1	0.607967	0.763533	0.736237	2.7879	4.32167	3.44313	1.23155	0.929877	0.30999	0	0	0
Sbi_jg17242.t1	10.6508	10.724	10.3691	9.41787	8.87633	10.9313	8.05997	6.18467	5.10693	3.41043	4.3931	4.55113
Sbi_jg17633.t1	2.84143	4.09833	4.05593	2.4801	2.00199	2.0441	1.93177	1.2281	1.60019	0.6983	1.00961	0.977207
Sbi_jg39483.t1	0.58972	0.7355	0.687803	1.74003	1.98177	2.0441	2.97737	3.10843	3.5241	3.7601	3.6991	3.25367
Sbi_jg14629.t1	1.27788	1.73902	1.1227	1.04943	0.990887	1.02209	1.36287	0.929877	0.637333	0	0	0
Seu_jg5323.t1	3.75337	2.82673	1.9441	1.4067	0.654287	0.322557	0.99244	0.617037	1.29022	1.3966	1.69057	0.977207
Sbi_jg7666.t1	0.875477	0.973933	1.47247	1.3812	0.990887	2.36667	2.97737	2.7926	2.88857	3.0618	2.0192	2.2885
Sbi_jg12398.t1	2.1351	1.62377	0.904	1.05103	2.33989	1.72156	1.24407	3.7195	1.90653	2.05543	3.36817	3.57567
Sbi_jg63343.t1	4.00267	3.0667	3.4875	2.0989	1.30727	2.0126	2.28967	2.18721	1.92753	0.339267	0.3393	0
Sbi_jg38103.t1	2.66287	4.6609	3.5843	3.79107	4.63803	4.46523	3.1633	2.12309	0.651067	0.359033	1.00961	0.977207
Sbi_jg55191.t1	3.7169	3.12433	2.6319	3.48323	2.63607	3.36863	2.60697	2.80427	2.23573	0.6983	0.66794	0.966
Sbi_jg2190.t1	0.285743	0	0	0	0	0.322557	0.675153	2.17263	2.9059	3.0514	5.7183	6.5056
Sbi_jg31025.t1	2.92163	3.0652	3.66943	2.45617	3.31057	2.70067	2.66007	3.10247	1.92573	0	0.678633	0.644
Sbi_jg43162.t1	0.973887	1.03159	1.1227	0.358833	0.654287	0.9791	1.68015	1.85679	1.92573	2.05437	2.0192	2.9187
Sbi_jg33763.t1	3.12717	2.00553	1.81053	1.74003	1.98177	3.0776	2.66007	2.47677	2.25123	1.72548	1.69057	1.9294
Sbi_jg15373.t1	3.02007	2.06317	3.0184	1.76556	1.66539	1.6672	1.36287	1.87141	0.637333	0.359033	0.3393	0.965137
Seu_jg18893.t1	0	0	0	0	0.652987	2.0441	2.3553	2.47383	4.48697	4.76653	4.36707	4.8861
Sbi_jg28293.t1	0	0	0	0	0	0	0	0	2.86941	7.09987	8.05783	6.52887
Sbi_jg11505.t1	0	0	1.0743	4.19933	4.61783	4.0023	2.3022	2.17557	1.27284	1.02718	1.34894	0.322003
Sbi_jg50566.t1	3.79707	2.68493	3.23457	7.3237	10.5835	10.1349	9.7261	5.27803	2.5804	0.359033	0.3393	0.644
Sbi_jg8225.t1	3.5733	4.0407	1.9441	1.76396	1.64387	0.9791	1.62702	2.19018	1.60019	0.687913	0.66794	1.30007
Sbi_jg59222.t2	2.53747	2.68493	2.4132	0.690597	0.970667	0.9791	0.9799	1.24572	1.27284	0.32888	0.3393	0.977207
Sbi_jg22710.t1	0	0.29609	0.301337	0.692163	0.992187	0.656557	1.29719	1.84513	2.25123	2.73293	3.34213	3.25367
Sbi_jg45285.t1	1.48343	1.27003	1.3389	0.690597	0.316387	0.334	1.29719	0.602433	0	0	0	0
Sbi_jg1072.t1	0	0	0	0	0	0.334	2.05055	3.4183	3.85143	5.4648	5.716	5.22017
Seu_jg25704.t1	0	0	0	0	0	0	0.304753	1.2427	1.30391	3.0317	6.03627	5.2064
Sbi_jg25954.t1	0.911933	0	2.24543	1.74163	0.654287	2.08709	1.56137	2.76634	2.9041	1.71507	0	1.96737
Sbi_jg40487.t1	1.84937	1.9479	1.29047	1.04943	0.6745	0.322557	0.99244	1.85977	0.635517	1.35607	0.678633	0.965137
Sbi_jg22326.t1	0	0	0	1.04943	2.63607	2.68923	2.6726	1.87141	1.92573	1.38618	2.0192	1.63244
Sbi_jg55597.t1	2.4573	2.41537	1.42403	1.3812	0.989587	1.38759	1.00497	0.315827	0.327343	0.359033	0	0.322003
Seu_jg12868.t1	0	0	0	0	0	0	0.3704	2.48547	3.19857	6.8209	5.72667	5.86417
Sbi_jg21996.t2	2.07313	3.12283	1.3389	3.83737	3.62693	2.33517	2.224	1.2311	0.96286	0	0	0
Sbi_jg33238.t1	1.58184	2.00553	1.47247	2.43063	1.98177	3.09773	1.62702	1.24572	0.65287	0	0	0.322003
Sbi_jg42975.t1	0.5715	0.381767	0.687803	0.692163	0	0.9791	1.66762	3.10247	4.1788	2.71213	3.02883	3.5739
Sbi_jg31665.t1	0	0	0	0	0	0	0.99244	1.5353	2.20103	3.42188	4.4001	3.89334
Sbi_jg43038.t1	0	0	0	0	0	0	0.304753	0.929877	0.96286	1.4361	4.05507	5.4947
Sbi_jg59939.t1	0	0	0	0	0	0.322557	0.675153	0.625667	1.61576	2.12398	4.04443	4.5408
Sbi_jg46701.t1	0	0	0	0	0	0	0	0.30121	1.90838	6.45143	7.0245	5.5646
Sbi_jg52396.t1	0	0	0	0	0.316387	1.01063	2.23653	3.40367	5.159	4.0786	4.70873	4.88523
Sbi_jg45274.t1	0.875477	0.29609	0	0.33333	1.62367	3.02323	4.14173	1.2281	1.30756	1.72548	3.73581	1.2992
Sbi_jg59300.t1	4.1193	3.00907	2.24543	0	0.316387	1.31307	0.6095	0	1.60019	0.359033	0.678633	0.644
Sbi_jg8232.t1	0	0	0	0	0	0.322557	1.36287	2.17263	3.88613	6.492	5.366	4.56497
Sbi_jg19513.t1	0	0	0	0	0	0	0	0.617037	2.56307	4.089	5.74433	6.5427
Sbi_jg25849.t1	1.27788	1.65333	1.81053	1.4083	1.30727	1.30167	2.34279	2.47677	3.5241	2.77243	2.33717	1.6333
Sbi_jg37455.t1	0	0	0	0	0	0.322557	1.97239	1.5293	3.88067	4.42723	4.6827	3.9227
Sbi_jg21992.t1	0	0	0	0	0	0	0	0.929877	2.8904	4.76653	5.7053	7.17547
Sbi_jg62019.t1	0	0.29609	0	0.33333	1.32879	1.6786	1.53632	3.395	3.5223	2.06475	2.6765	3.5636
Sbi_jg16898.t1	3.2256	1.9479	2.07513	1.04786	0.990887	1.6786	1.9849	1.54393	1.2884	0.339267	0.3393	0.322003
Sbi_jg54559.t1	6.51313	5.75013	3.66943	2.45773	0.990887	1.02209	0.687687	0.31284	0	0	0	0
Sbi_jg24285.t1	3.97567	2.74257	3.2713	2.79107	2.29817	2.00117	3.3478	1.87141	1.61755	0.359033	0.66794	0.965137
Sbi_jg25321.t1	22.0163	20.6973	18.2647	9.77827	8.6016	8.0475	9.6071	6.4975	6.4145	3.82973	2.69783	3.22777
Sbi_jg55351.t1	1.16121	0.973933	1.64023	2.7432	5.9264	6.4463	3.8385	3.7225	0.619967	0	0	0.64314
Sbi_jg2128.t1	0	0	0	0	0	0	0	0	1.59653	7.13	6.7066	5.21843
Sbi_jg4845.t1	2.1351	2.00553	2.98163	1.40986	0.990887	2.45262	1.86613	2.80427	1.25731	0.657767	0.341667	1.95443
Sbi_jg24413.t1	0	0	0	0	1.30857	0.6451	0.6095	0.915273	2.57677	5.14633	3.6684	2.60963
Sbi_jg59303.t1	4.98603	4.80423	4.4424	2.76557	2.31967	2.71207	3.28213	4.33353	2.56307	1.36648	1.35124	1.2992
Sbi_jg23061.t1	2.66287	1.79516	1.7738	1.4067	0.990887	0.9791	0.675153	1.54393	0.635517	0.668147	0.657267	0.322003
Sbi_jg46328.t1	0	0.29609	0	1.4067	0.989587	1.35606	2.28967	2.46217	2.23573	1.01783	1.00961	1.31131
Sbi_jg23014.t1	0	0	0.4349	3.53267	4.9518	2.00117	0.99244	1.55854	2.25307	1.3966	1.0203	1.28627
Sbi_jg63243.t1	2.04618	1.38532	1.81053	1.04786	1.64387	0.9791	1.35033	0.915273	0.327343	1.02718	1.35124	0.977207
Seu_jg6823.t1	0	0.353733	1.5092	3.14833	5.2291	2.39823	0.317287	1.56719	1.29022	0	1.0226	0.644
Sbi_jg56796.t1	0	0	1.1227	4.58213	5.92247	3.09773	1.30972	1.86274	0.961057	0	0	0.655203
Sbi_jg53578.t1	0	0	0	0	0	0.68809	1.36287	2.15799	3.19857	3.44057	5.0634	3.57567
Sbi_jg1423.t1	0	0	0	0	0	0.68809	0.93932	1.24572	3.5241	5.43467	5.67093	5.56633
Sbi_jg16601.t1	0	0	1.54593	3.84207	2.25643	1.6672	1.68015	1.2427	1.89467	1.72548	3.0265	2.6114
Sbi_jg11405.t1	3.5733	1.6814	1.5092	2.79107	2.31967	2.40963	2.3022	2.80127	2.23753	0.32888	0.66794	1.2992
Sbi_jg49510.t1	3.7169	3.71503	2.89647	2.0989	2.31967	2.00117	2.97737	1.55557	0.327343	0	0	0.644
Seu_jg6689.t1	0	0	0.8698	1.4338	0.652987	0.68809	0.317287	1.26031	2.56486	2.7225	1.0203	2.24967
Seu_jg28300.t1	0	0	0	0	0	0	0	0.315827	3.5104	7.14043	7.0744	4.91023
Sbi_jg19030.t2	0.66991	0.353733	1.17114	3.14833	2.95243	3.43173	2.92423	1.87434	0.96469	0.339267	0.3393	0
Sbi_jg34976.t1	0.875477	0.9459	0.386467	1.38277	0.3379	1.06503	2.72573	2.46514	1.92573	2.03463	1.33823	2.27643
Sbi_jg61511.t1	0.58972	0.649823	0.821367	2.45457	3.96353	2.70067	2.6726	0.315827	0.96286	0.668147	0	0.321137
Sbi_jg29416.t1	4.27963	3.71503	4.84057	2.1244	0.316387	0.365533	0.62204	1.55557	0.94731	0	0	0.322003
Sbi_jg44198.t1	0	0	0	0.358833	0	0	0.740833	0.929877	1.58284	2.02423	3.38347	3.25367
Sbi_jg27472.t1	0	0	0	0	0.3366	0.365533	0.687687	1.52066	1.92207	4.72703	5.37297	5.56374
Sbi_jg13150.t1	2.7248	2.30163	2.0267	2.07653	2.32097	1.98103	2.27715	3.40667	1.90838	1.3966	1.35361	0.334067
Sbi_jg9708.t1	4.40503	4.42247	3.28297	2.79107	1.96157	2.00117	1.29719	1.2427	0	0	0.680967	0.334067
Sbi_jg23017.t1	0.303977	0	0.687803	0.33333	0	0.365533	1.62702	1.55854	3.2004	2.74227	2.34787	3.90887
Seu_jg935.t1	1.66201	2.50259	1.1227	1.4067	2.31967	2.0441	0	0.61405	0.327343	0.6983	0.678633	0
Sbi_jg25091.t1	3.43117	2.95147	3.23457	2.0989	2.63607	1.34463	2.60697	1.85977	0.96469	0	0.3393	0
Sbi_jg35383.t1	0.688143	1.05962	1.46077	1.3812	1.32749	1.6672	2.71322	1.85977	2.9059	2.05437	1.67987	3.2416
Sbi_jg3241.t1	0.285743	0	0	0	0	0	0.687687	2.48843	2.88494	3.0514	3.02883	2.93163
Sbi_jg25059.t1	2.15333	2.3312	1.85893	1.4067	1.64387	1.6672	0.62204	0.628667	0.96286	1.02718	2.00853	2.62257
Sbi_jg30118.t1	0	0	0.736237	3.86443	4.27993	2.00117	2.3022	2.17557	1.90838	1.69537	2.0192	0.977207
Seu_jg23810.t1	0.58972	0.29609	0.301337	0.358833	0	0.68809	0.99244	2.16097	1.89284	1.69537	2.33487	1.95357
Sbi_jg10235.t1	2.2335	3.7446	2.93323	1.76556	2.00069	1.6786	1.30972	1.5323	0.96286	0.359033	1.00961	1.2992
Sbi_jg39995.t1	0.857233	1.29963	1.37563	0.33333	1.30857	1.30167	1.9849	2.14633	3.19857	1.36648	2.01687	1.62033
Sbi_jg39816.t1	0	0	0.736237	2.0989	2.31967	2.0441	1.9849	1.85977	1.92573	2.39363	2.36087	2.60963
Sbi_jg42900.t1	2.53747	2.0351	1.81053	1.4083	2.33859	1.0335	1.68015	1.21647	0.97841	0	0.3393	0.322003
Sbi_jg18865.t1	3.61853	2.3312	1.72537	0.7161	0.654287	0.322557	1.97239	0.631667	1.27284	0.359033	0.3393	0.978067
Sbi_jg18075.t1	0.58972	1.242	0.687803	0.33333	0.316387	0.334	1.97239	3.1171	3.54327	3.0109	2.34787	2.59847
Sbi_jg8881.t1	2.53747	2.00553	1.29047	0.358833	0	0.322557	0.99244	0.31284	0	0	0	0
Sbi_jg17297.t1	0	0	0	0	0	0	0	0.30121	2.57677	4.74677	5.69693	4.25327
Sbi_jg39408.t1	0	0	0	0	0	0	0	0.91826	1.94126	1.6652	3.00747	2.2747
Sbi_jg18806.t1	4.6908	7.48767	6.09683	6.6794	3.96223	4.05673	4.28713	3.09083	1.25731	0.339267	0	0.64314
Sbi_jg42174.t1	4.02087	3.24753	3.18617	1.4083	0.654287	1.32452	1.28467	0.915273	0.30999	0.339267	0.341667	0
Sbi_jg62284.t1	0	0.29609	0.4349	1.04943	2.00199	1.72156	0.93932	1.85977	2.87123	4.37733	4.38477	4.5632
Sbi_jg18050.t1	2.84143	2.30163	2.54677	2.0989	1.98177	1.6786	1.23155	1.54694	0.96286	0.359033	0.3393	0.322003
Sbi_jg19449.t1	0	0	1.1227	1.04943	1.30727	1.6786	1.36287	1.2427	1.92573	3.07117	3.37047	4.88523
Sbi_jg54649.t1	2.92163	2.35927	2.24543	1.76556	1.30727	1.6786	1.66762	0.929877	0.96286	0.359033	0.3393	0.322003
Sbi_jg55038.t1	3.18913	1.76709	1.17114	1.04786	1.32749	1.02209	1.29719	3.1201	2.54573	1.72548	0.680967	1.2854
Sbi_jg51609.t1	8.3807	8.16703	9.53593	10.1101	9.23437	9.1986	7.31757	5.88047	6.43187	1.31553	0	2.57343
Sbi_jg26521.t1	1.54538	0.649823	0.602667	0	0.3366	1.69006	1.00497	0.617037	1.27284	0.997033	2.00853	2.27557
Sbi_jg53130.t1	0	0	0.4349	1.4067	3.28903	3.05477	3.28213	1.5353	1.29022	0.339267	0.3393	0.322003
Sbi_jg23688.t1	0	0	0	3.1707	5.2695	3.95937	1.60195	0.932877	0	0	0	0
Sbi_jg15709.t1	1.96598	2.00553	2.36477	2.07337	0.652987	1.06503	0.687687	1.25436	2.90956	1.04691	1.3359	1.9562
Sbi_jg41574.t1	3.51133	5.8358	2.27963	1.35883	0.990887	1.02209	0.675153	0.61405	0.325527	0	0	0.322003
Seu_jg21521.t1	0	0	0	1.4083	0.990887	1.02209	0.687687	0.929877	0.96286	0.339267	1.00961	0.65607
Seu_jg20984.t1	0.607967	0.888267	0	0.33333	0.969367	0.699533	0.926787	1.2311	1.30391	1.33633	1.35361	1.2854
Sbi_jg20558.t1	0	0	0	0	0	0	0	0	0.325527	0.32888	0.996567	0
Sbi_jg43914.t1	0	0	0	0	0	0.334	0.687687	0.91826	3.19677	3.7601	5.04803	4.24207
Sbi_jg31970.t1	0	0	0	0	0	0	1.21903	2.46813	3.1776	4.01937	5.69097	3.91837
Sbi_jg40709.t1	0	0	0	0	0	0	0	0.30121	2.26679	6.44213	6.72793	5.21843
Sbi_jg62206.t1	0.384167	0.7355	0.386467	0.357267	1.0111	1.34463	2.98987	3.0938	2.56486	1.41633	2.02153	3.58683
Sbi_jg4745.t1	3.0835	2.79867	0.989133	1.76556	1.66539	1.72156	1.73327	1.85679	0.619967	0.6983	1.34894	0.322003
Sbi_jg38767.t1	1.56363	1.32767	1.99247	1.04786	1.32879	1.34463	1.9849	2.16097	1.92573	0.6983	1.00727	1.62033
Sbi_jg49091.t1	3.33277	3.98303	3.66943	2.0989	1.62367	1.69006	2.34279	1.85977	1.92753	0.359033	0.3393	0.322003
Sbi_jg11344.t1	0	0.381767	0.736237	1.3812	1.32749	1.0335	1.24407	2.16097	2.21838	2.02423	2.0192	2.5967
Sbi_jg1342.t1	0.5715	1.242	0.386467	0.358833	0.654287	1.02209	0.62204	0.30121	1.59838	3.38027	2.36087	3.90797
Sbi_jg46536.t1	0	0	0	0	0	0	0.62204	1.54694	2.5576	4.06927	5.34467	4.58737
Sbi_jg7889.t1	0	0	0	0	0.316387	0.9791	1.68015	3.71353	2.5804	2.79213	4.71473	3.22863
Seu_jg27567.t1	0.303977	1.6814	0.904	1.74003	1.30857	0.656557	1.97239	2.48547	1.58284	0.687913	1.34894	1.30007
Sbi_jg15411.t1	1.84937	0.9459	0.687803	1.0255	1.98177	2.0126	1.61447	1.84513	1.92573	1.72548	1.67757	1.6333
Seu_jg13885.t1	4.18123	2.51203	1.67697	1.04943	0.990887	1.06503	0.99244	0.625667	0	0	0	0
Sbi_jg56233.t1	0	0	0	0	0	0	0	0	1.59653	4.1586	3.0158	2.28764
Sbi_jg22192.t1	0	0	0	0	0	2.0441	4.96227	5.26343	7.08107	10.2615	10.0855	10.4404
Sbi_jg63518.t1	0	0	0	2.79107	2.29817	2.67783	1.3754	1.24572	0.94731	1.36648	0	0.322003
Seu_jg12697.t1	0	0	0	0	0	0.334	0.99244	1.2427	2.9041	3.74973	4.70873	4.23087
Sbi_jg45760.t1	4.10107	3.33327	3.1978	2.43063	1.30727	2.07567	1.00497	0.944507	0.96286	0	0.996567	0.989303
Sbi_jg45265.t1	3.69867	3.12283	3.41653	2.45773	1.30727	0.699533	1.04559	1.2341	0.637333	0.339267	0.680967	0.966
Sbi_jg46833.t1	0.607967	0.973933	1.72537	2.4067	2.63477	2.3036	1.9849	0.30121	0	0	0.341667	0
Sbi_jg21689.t1	0.66991	0	0.772967	2.12283	3.60413	2.7322	1.99745	0.617037	0	0	0	0
Sbi_jg22911.t1	0	0	0	0	0	0.365533	0.304753	2.80127	5.14167	5.49493	6.05293	5.53097
Sbi_jg20840.t1	1.05404	0.707467	0.687803	1.4083	4.28123	3.30283	2.3553	1.2427	0.325527	0	0	0
Sbi_jg2120.t1	3.4129	4.74657	3.66943	2.14833	0.990887	1.37613	0.6095	1.24868	0.96469	0.359033	0.32864	0.965137
Sbi_jg29259.t1	3.9939	3.42043	1.42403	2.45617	1.32749	1.02209	0.99244	1.54393	1.59838	0	0	0
Sbi_jg56458.t1	1.07228	0.649823	0.772967	2.1244	3.94203	3.79727	2.92423	0	0	0	0	0.321137
Sbi_jg12110.t1	0	0	0	0.690597	0.6745	0.68809	0.99244	2.47677	3.19494	4.11913	4.3801	4.552
Sbi_jg24333.t1	1.07228	0.381767	0.989133	3.1244	4.59633	4.05673	2.92423	2.17557	1.29022	0	0	0
Sbi_jg21163.t1	0.89371	1.32767	0.736237	0.690597	1.64387	0.656557	0.62204	0.929877	1.2884	0.32888	1.00961	0.65607
Sbi_jg4286.t1	0.66991	0.649823	0.386467	0	0.316387	0.6451	1.35033	1.85977	3.54327	2.05437	2.01687	2.26437
Sbi_jg15734.t1	3.4931	2.95147	3.06427	1.71453	1.32749	0.9791	0.675153	0.31284	0.327343	0	0	0
Sbi_jg34211.t1	3.4931	2.24553	3.18617	1.05103	0.316387	0.6451	0.675153	2.48547	2.25307	0.6983	1.00961	0.965137
Sbi_jg35918.t1	3.4931	2.68343	2.71453	2.0989	0.316387	2.05556	1.93177	1.24868	0.635517	0.339267	0	0.334067
Seu_jg1255.t1	0	0	0	0	0	0	0.304753	0.315827	0.325527	2.32297	2.33953	0.989303
Sbi_jg53912.t1	0.89371	1.32767	1.17114	0.690597	0.990887	1.02209	0.99244	0.929877	1.59838	2.03463	2.00853	2.27557
Sbi_jg43560.t1	0.303977	0.7355	0.736237	1.04943	2.99417	4.13123	2.91173	2.16097	1.29022	0.339267	0	0
Sbi_jg43036.t1	0.992133	0.9459	0.301337	0.690597	0	0.322557	1.36287	1.2311	0.637333	0	0	0.965137
Sbi_jg10983.t1	9.27433	10.3159	8.3281	5.94097	5.63023	5.69237	5.62487	5.88047	5.44983	2.80255	2.03224	1.62033
Sbi_jg59217.t1	0	0	0	0	0	0	0	0.30121	1.59838	6.73043	5.0183	3.59893
Sbi_jg29015.t1	0.303977	0.381767	1.5576	3.14833	3.28903	2.07567	1.68015	1.54694	1.92573	2.05437	1.69057	1.6333
Sbi_jg17159.t1	0.955667	0.9459	1.37563	0	0.969367	0.322557	0.675153	1.2341	1.59838	1.69537	2.68717	1.6333
Seu_jg15583.t1	7.47023	7.21963	7.85647	14.976	14.8203	12.6643	10.3619	8.95983	6.08533	5.1162	3.36817	4.552
Sbi_jg7218.t1	4.08283	3.00907	1.81053	1.38277	0.992187	0.699533	0.93932	0.30121	0	0	0	0
Sbi_jg19488.t1	2.53747	3.00907	4.05593	2.43223	1.28707	0.656557	1.54883	0	0	0	0	0
Sbi_jg8489.t1	3.91377	3.7446	3.2713	1.43223	0.3366	0	0.3704	0	0.327343	0	0	0
Sbi_jg20683.t1	5.76307	5.426	4.35727	4.1962	2.32097	3.67977	2.28967	2.78667	1.29022	2.42378	1.34894	1.63244
Sbi_jg21307.t1	0.58972	0.29609	0.687803	0.33333	0.3379	1.0335	2.60697	3.09083	2.23388	1.72548	2.34787	2.62344
Sbi_jg24484.t1	1.17947	2.71297	2.49833	1.04943	1.30727	0.656557	2.3553	2.16097	1.29022	1.0376	0.66794	0.334067
Sbi_jg18718.t1	1.27788	1.03159	1.72537	2.76397	3.96353	2.0441	1.29719	1.2311	0.96286	0.6983	0.32864	0.322003
Sbi_jg28913.t1	2.74303	3.03717	2.93323	1.74003	0.990887	1.35606	1.30972	0.628667	0.637333	0	0	0
Sbi_jg38495.t1	1.25964	0	0.687803	0	0	0.322557	1.72073	2.16963	1.92573	1.69537	3.67543	1.63244
Sbi_jg55405.t1	4.03761	1.35726	1.46077	1.4067	1.32749	0.322557	0.3704	0.625667	0.6547	0	0	0
Sbi_jg8358.t1	0.285743	0.677857	0.602667	1.38277	2.29947	2.05556	1.54883	2.16097	0.96286	0.359033	0.3393	0.322003
Sbi_jg21950.t1	0	0.649823	0.687803	0.357267	0.6745	0.9791	2.77885	2.17557	1.60019	0.6983	0.66794	1.6333
Sbi_jg62166.t1	1.54538	1.9775	1.42403	2.7895	3.62693	3.03463	1.53632	1.8335	1.29022	1.02718	0	0.322003
Sbi_jg55353.t1	1.45644	1.08923	2.41573	1.4338	0.6745	0.656557	0.675153	1.5702	0.94731	0	0	0
Sbi_jg59318.t1	0	0	0	0	0.6745	0.656557	0.99244	3.4007	7.7166	8.89497	7.73283	9.46327
Sbi_jg33876.t1	0	0.9459	0	0	0	0	0	0	0	0	0	0
Sbi_jg59157.t1	0	0	0	1.4067	2.95113	0.967667	0.3704	0.315827	1.27284	0.6983	1.69057	0.977207
Sbi_jg63179.t1	2.74303	2.44497	2.24543	1.40513	0.990887	1.02209	0.62204	1.2311	0.635517	0.687913	0.341667	0.655203
Sbi_jg48508.t1	1.35802	1.32767	0.989133	0.7161	0.969367	0	0.62204	0.61405	0.30999	0	0	0
Sbi_jg4667.t1	0	0	0.4349	2.79107	2.00199	1.02209	0.99244	0.617037	1.27284	0.359033	0.680967	0.322003
Sbi_jg2092.t1	0.285743	0.677857	0.301337	0.33333	0	1.0335	1.9849	2.16097	2.25123	1.0168	1.34894	2.28937
Sbi_jg21524.t1	2.92163	1.62377	1.29047	1.02393	0.6745	0.6451	0.99244	0.31284	0.637333	0	0	0
Sbi_jg2539.t1	1.37627	2.68493	0.772967	0.358833	1.32749	0.322557	2.53975	1.55557	1.29022	0.718033	1.0203	1.93117
Sbi_jg4518.t1	0	0	0.301337	2.07337	2.65627	1.0335	0.687687	0.929877	0.619967	1.0573	0.680967	0.977207
Sbi_jg46915.t1	0	0	1.03757	2.0989	2.29817	2.40963	2.3022	2.17557	1.27103	1.69537	2.36087	1.31131
Sbi_jg12919.t1	6.92423	6.428	4.187	3.12283	3.60543	3.0662	3.26957	3.40367	1.61576	1.74521	1.00961	0.978067
Sbi_jg51025.t1	0	0	0	2.07497	3.28773	1.34463	0.99244	0.315827	1.29022	2.77243	2.70017	2.59757
Sbi_jg59398.t1	0	0	0	0	0.3379	0.656557	0.304753	1.2427	1.92573	1.38618	3.35747	3.23897
Sbi_jg35047.t1	0	0	0.4349	0.357267	0	0.322557	0.687687	1.25436	1.29022	3.71957	2.6765	2.27557
Sbi_jg15250.t1	0.973887	1.59573	0.687803	2.4593	3.94073	4.5397	2.8711	0.30121	0.637333	0	0	0.322003
Sbi_jg24708.t1	0	0	0	0	0	0	0.317287	0.91826	3.19677	5.49493	5.7053	4.5641
Seu_jg11536.t1	5.21707	5.1595	3.57263	0.358833	0	0	0	0	0	0	0	0
Sbi_jg49009.t1	1.48343	2.44497	2.2938	2.12283	0.6745	1.02209	0.99244	1.85977	1.92753	1.36648	1.00961	0.65607
Sbi_jg50733.t1	0	1.70943	1.5576	1.04943	0.6745	1.02209	1.61447	1.55854	0.97841	2.04393	2.34787	2.2885
Sbi_jg13256.t1	0	0	0	0	0	0	0.3704	2.46217	3.85327	4.7769	4.36473	4.56497
Sbi_jg62526.t1	1.64378	1.38532	1.1227	1.4067	1.32879	2.0441	0.99244	1.2427	1.59838	1.00745	1.33823	0.65607
Sbi_jg51932.t1	0	0	0.301337	1.4083	1.66539	1.35606	0.99244	2.17557	1.91019	2.77243	3.36817	2.27643
Sbi_jg24884.t1	0.384167	0	0	1.04786	2.63477	1.6672	0.634567	0.944507	2.23573	1.74521	1.34894	0.965137
Sbi_jg9279.t1	0	0	0	0	0	0	0	0	2.23573	2.03463	3.67543	1.94147
Sbi_jg27632.t1	0	0	0	0	0	0	0.3704	1.55854	3.5606	3.44057	3.70747	3.2666
Seu_jg23090.t1	0	0	0	0	0	0	0.3704	0.30121	0.637333	2.7017	2.03224	2.96874
Seu_jg11523.t1	2.91213	3.726	3.57013	2.76713	1.62497	2.68923	3.53373	1.2341	0.6547	0	0	0
Sbi_jg51135.t1	0	0.381767	0	0	0	0	0	0.30121	1.27103	3.00153	3.6801	3.93127
Sbi_jg22020.t1	0	0	0	0	0	0	0.3704	1.2311	0.945493	2.42378	5.73733	6.17323
Sbi_jg41194.t1	0	0	0	0	0.3379	0.667967	1.61447	2.76634	2.23388	3.3907	3.00513	1.61947
Sbi_jg47040.t1	0	0	1.1227	2.815	2.65497	1.98977	2.73829	1.55557	1.92753	0.6983	0.3393	0.322003
Sbi_jg51271.t1	0	0	0	0	0	0	0	0.617037	2.88857	5.1162	6.0493	4.24297
Sbi_jg27060.t1	3.18913	2.41687	2.54677	2.45773	1.32879	2.00117	3.3478	2.17263	0.327343	0	0	0
Sbi_jg26918.t1	0.285743	0	0.301337	1.02393	1.64517	0.322557	0.9799	1.56451	2.23573	0.6983	1.67987	1.31131
Sbi_jg43964.t1	2.65411	2.41687	0.989133	2.0989	0.990887	0.9791	0.99244	0.31284	0	0	0	0
Sbi_jg42176.t1	0	0	0	0	0	0	0.3704	0	0.325527	0.668147	0.32864	1.2992
Sbi_jg54749.t1	5.15513	5.12833	3.5359	3.14677	2.99287	3.09773	2.60697	4.04697	3.49303	3.16158	2.36921	3.22863
Seu_jg22218.t1	0.58972	2.00553	1.47247	0.690597	0.3366	0.365533	0.62204	0.929877	0.635517	0.339267	0	0
Sbi_jg25144.t1	0	0	0	0	0	0	0.3704	1.54393	3.23143	3.77987	4.02773	3.2657
Sbi_jg1624.t1	0	0	0	0	0	0	0.304753	4.31327	2.56123	2.35313	3.6801	2.60877
Seu_jg20971.t1	4.1995	6.27523	4.92573	2.81657	0.652987	0	0	0	0	0	0	0
Sbi_jg50118.t1	4.6908	4.48953	3.2713	1.0255	0	0.322557	0.3704	0	0	0	0	0
Sbi_jg10815.t1	1.72397	1.00356	0.687803	2.79107	2.65627	2.11866	1.93177	0.944507	0.30999	0.32888	0	0.322003
Sbi_jg36408.t1	1.56363	1.03159	3.45327	3.8405	3.62693	3.40017	1.9849	1.85977	0.96286	0	0	0
Sbi_jg41968.t1	0.688143	0.353733	1.1227	1.4083	2.65627	4.17417	3.28213	0.932877	0.635517	0	0.341667	0
Sbi_jg37024.t1	0	0	0	0	0	0.334	0	0.315827	0.637333	0.32888	0.680967	1.2992
Sbi_jg38531.t1	0	0	0	0	0	0	0.3704	0.625667	0.30999	1.38618	2.71087	3.5748
Sbi_jg3246.t1	0	0	0.736237	3.14833	2.97267	1.02209	1.30972	0.932877	1.27284	0.339267	1.00961	0.64314
Seu_jg9373.t1	3.38597	2.82826	1.9441	1.74163	1.30727	1.02209	1.66762	0.929877	0.96286	0.359033	0.66794	0.322003
Sbi_jg3750.t1	1.07228	0.677857	0.736237	2.81343	3.30927	3.72273	1.86613	1.54393	0.96286	0	0	0.322003
Sbi_jg13317.t1	1.27788	0.9459	0.687803	1.74003	2.63607	3.40017	1.61447	1.85977	0.327343	0	0.32864	0
Sbi_jg34469.t1	3.25257	2.71297	1.1227	1.0718	0.654287	0.365533	0.62204	0.617037	0	0	0	0
Sbi_jg1946.t1	0	0	0	0	0	0	0	1.2311	1.61576	2.05437	2.68487	2.60963
Sbi_jg40179.t1	0	0	0	0	0	0	0	0	0.637333	1.0376	2.72387	1.92767
Sbi_jg38032.t1	3.4129	2.74107	2.49833	1.04943	1.32879	1.3332	1.61447	0.929877	0.637333	0	0	0
Seu_jg27307.t1	0	0	0	0	0	0	0	0	0.96286	2.40297	5.38737	4.24297
Sbi_jg49562.t1	3.7169	4.0968	2.20867	2.0989	0.990887	0.322557	1.61447	1.84513	0.96286	0.718033	0	0.978067
Sbi_jg58405.t1	0	0	0	0	0	0	0	0.932877	1.9586	5.12553	4.36707	2.28937
Sbi_jg36346.t1	0.58972	1.03159	0.687803	1.04943	0.990887	0.967667	0.675153	1.25733	1.27467	0.359033	0.3393	0.64314
Sbi_jg52474.t1	1.54538	2.38733	1.5092	2.7895	3.92313	2.65773	2.66007	1.5323	1.2884	1.74521	1.67757	0.655203
Sbi_jg52207.t1	2.0549	2.3312	2.53507	2.1244	1.98177	1.6786	0.3704	0.926877	0.327343	0	0	0
Sbi_jg24409.t1	0	0	0	0	0	0	0	0.602433	1.6139	4.72703	4.70873	3.58683
Seu_jg18717.t1	0	0	0	0	0.992187	2.00117	1.91923	2.17557	1.92388	2.02423	2.3585	2.27643
Sbi_jg18030.t1	0	0.353733	0	0.7161	1.64517	2.0327	0.99244	0.30121	0	0	0	0
Seu_jg15046.t1	1.27788	0.9459	0.989133	1.0255	1.30727	1.35606	1.9849	2.17263	2.25123	0.6983	0	0
Seu_jg20183.t1	0	0	0.4349	2.10047	1.96157	1.3332	1.42852	0.628667	0	0	0	0
Sbi_jg40315.t1	0	0	0	0	0.3366	0.699533	0.634567	1.56451	2.85207	2.35417	3.7168	3.5739
Sbi_jg1189.t1	0.384167	0	0	0	0.3379	0.334	0	1.84513	1.2884	1.70575	2.68717	1.94233
Sbi_jg55121.t1	3.10893	2.95147	1.81053	0.692163	1.32879	1.02209	0.675153	2.15799	0.325527	0	0	0
Sbi_jg59120.t1	0.285743	0.353733	0	0	0	0	0	0	0.327343	0.32888	0	1.29834
Sbi_jg45316.t1	2.15333	1.62377	2.24543	1.3812	2.63477	1.31307	2.28967	1.2427	0.96286	0	0	0.322003
Sbi_jg22814.t1	0.66991	0.7355	1.17114	2.0989	2.31837	1.71013	1.9849	1.24572	1.27284	0	0.3393	0
Sbi_jg2012.t1	0.688143	0	0	0	0	0.656557	0.317287	0.929877	2.23573	2.3635	2.34787	1.96737
Sbi_jg55289.t1	1.64378	1.242	1.81053	0.7161	0.3379	0.656557	0.675153	0.30121	0	0	0.3393	0
Sbi_jg55303.t1	0	0	0	0	0	0.667967	0.304753	1.21946	1.93762	3.02127	3.32307	2.60963
Sbi_jg52992.t1	0	0	0	0	0	0	0	0	1.59838	4.7166	4.672	3.933
Sbi_jg24562.t1	0.607967	2.20496	2.77713	1.04943	0.6745	0.322557	0.93932	0.932877	1.90653	1.00745	1.32523	0
Sbi_jg34772.t1	5.2805	5.66293	4.2721	1.0255	0	0	0	0	0	0	0	0
Sbi_jg45595.t1	0	0	0	1.04943	2.97267	1.399	0.926787	0.30121	0	0	0	0
Sbi_jg4564.t1	0	0	0	0	0	1.0335	1.93177	4.02667	1.58284	1.00745	1.01194	1.94147
Sbi_jg1568.t1	0.955667	1.29963	0.989133	0.358833	0.3379	0.322557	1.36287	1.85977	1.61576	1.38618	1.68824	2.26347
Sbi_jg48202.t1	0.303977	0	0.301337	0.358833	0.316387	0.6451	1.11123	1.54393	1.92573	1.41633	1.35124	1.64623
Sbi_jg38139.t1	0.973887	1.03159	1.81053	2.45617	2.31837	2.36667	2.34279	1.24572	0.96286	0.359033	0	0
Sbi_jg17752.t1	0.285743	0	0.301337	1.02393	0.652987	1.6786	0.675153	1.54694	1.60019	0.339267	0.66794	0.322003
Sbi_jg37282.t1	0.688143	2.41687	1.5092	1.07337	0.3366	0.699533	2.3553	1.54393	1.60019	0.6983	1.00961	1.29834
Sbi_jg55611.t1	3.04703	2.7691	2.59513	2.0989	1.30727	0.990523	0.62204	0.941493	0	0	0	0
Sbi_jg29053.t1	0.875477	1.18437	1.37563	0.33333	0	0.6451	0	0.929877	1.29202	1.38618	1.00727	1.94233
Seu_jg25988.t1	2.37713	2.0336	1.3389	0.666667	1.98047	1.0335	1.23155	0.929877	0.325527	0	0	0
Sbi_jg3953.t1	0	0	0.386467	0	0	0.365533	0.99244	0.30121	0.325527	0.997033	1.34057	2.9437
Sbi_jg49056.t1	0.688143	0.649823	1.37563	2.43063	2.63607	3.43173	1.61447	1.2311	0.96286	0.6983	0.66794	0
Sbi_jg42081.t1	0.303977	1.05962	0	0.714533	0.316387	0.322557	0.99244	0.31284	1.90838	1.71507	2.0192	1.95443
Sbi_jg1361.t1	0.58972	0.649823	0.687803	1.04943	1.98177	0.699533	1.36287	1.2427	0.325527	1.02718	1.00961	0.977207
Sbi_jg36182.t1	1.17947	1.03159	1.29047	0.33333	1.98177	1.69006	1.68015	1.84513	0.327343	0	0	0
Seu_jg9308.t1	1.17947	1.3557	1.03757	1.02393	0.990887	1.0335	0.62204	1.5323	0.325527	0	0	0
Sbi_jg53548.t1	0.285743	0	0.687803	2.04943	2.97397	1.35606	1.56137	0.602433	0	0	0	0
Sbi_jg42456.t1	0	0	0	0	0	0	0.62204	1.5353	1.59838	2.02423	4.01707	4.25413
Sbi_jg63013.t1	0.992133	1.05962	0.736237	0.7161	1.66539	0.365533	0.304753	0	0	0	0	0
Sbi_jg1068.t1	0.303977	1.03159	1.1227	0.690597	0.652987	0.68809	0.687687	0.315827	0.96286	0.32888	0.3393	1.9553
Sbi_jg12725.t1	1.35802	2.0351	1.15943	0.7177	0	0	0.317287	0	0	0	0	0
Sbi_jg20815.t1	0	0	0	0	0	0	0	0.315827	2.9041	4.0786	4.04077	3.26483
Sbi_jg7310.t1	0	0	0	0	0	0	0	0.30121	1.59838	2.38323	2.68487	0.977207
Sbi_jg13755.t1	0.973887	0.649823	1.29047	1.35883	3.62563	2.66913	1.9849	2.15799	1.59838	0.6983	0.998933	0.65607
Sbi_jg7274.t1	0.303977	1.41336	1.1227	1.38277	1.30727	1.02209	0.926787	1.2311	0.94731	0.339267	1.67757	1.31131
Sbi_jg58562.t1	3.00183	1.00356	1.81053	1.76713	0.990887	0.731033	0.99244	0.315827	0.637333	0	0	0
Sbi_jg1105.t1	0.7683	0	0.772967	2.4848	2.63607	4.0453	2.61947	0.30121	0.96469	0	0	0
Sbi_jg7874.t1	0	0	0	0	0	0	0	0	0.637333	2.39363	1.67987	1.31131
Sbi_jg43597.t1	2.7161	0.649823	0.386467	0.692163	0.316387	1.31307	2.09117	0.929877	1.30756	1.40595	0.678633	1.6212
Sbi_jg62625.t1	2.35887	2.38733	1.47247	1.35727	0.652987	0.365533	1.25662	0.61405	0.325527	0	0.66794	0.321137
Sbi_jg22081.t1	0	0	0	1.74163	2.95373	2.00117	0.93932	1.2427	0.96286	0.668147	1.00727	1.29834
Sbi_jg46233.t1	0	0	0	0	0	0	0	0	0	1.72548	1.67757	1.2992
Sbi_jg53100.t1	3.04703	2.82673	4.32053	6.29503	5.9655	5.47587	3.1102	2.47677	1.59838	1.0376	0	0.322003
Sbi_jg27861.t1	0.58972	1.29963	0.736237	0.7161	1.98177	0.9791	0.62204	0.915273	0.961057	1.0376	1.67757	1.31217
Sbi_jg11302.t1	0.973887	1.32767	1.5092	1.04943	0.969367	0.365533	0.99244	0.929877	0.96286	0.359033	0.3393	0.322003
Sbi_jg39331.t1	1.8676	1.62377	1.1227	1.04786	1.349	0.699533	0.951867	0.61405	0.6547	0.6983	0.341667	0.321137
Sbi_jg15678.t1	0.58972	0.29609	0	0	0.316387	0.322557	0.951867	1.54694	1.92573	1.02718	1.3359	1.62033
Sbi_jg11943.t1	0	0	0	1.76713	1.98177	0.656557	0.99244	0.929877	1.2884	1.36648	1.33823	0.977207
Seu_jg27663.t1	1.96598	2.41537	1.85893	0	0	0.322557	0.914267	0.929877	0.635517	0.32888	0.66794	0.322003
Sbi_jg1288.t1	0.875477	0.973933	1.1227	0	0.949167	0.334	0.62204	0.30121	0.327343	0.32888	0.680967	0.64314
Sbi_jg3749.t1	0.58972	0.649823	0	1.38437	3.31057	1.98977	2.3022	0.929877	0.30999	0	0	0.322003
Sbi_jg14414.t1	0	0	0.821367	0.7161	1.32879	1.02209	2.31472	2.19018	1.89467	0.657767	0.341667	2.2885
Seu_jg5307.t1	2.4573	2.44497	2.59513	2.43223	0.990887	0.6451	0.3704	2.17263	1.90838	0.6983	0.3393	0.322003
Sbi_jg53001.t1	1.56363	2.71297	2.24543	2.10047	0.990887	0.656557	0.99244	0.929877	0.637333	0	0	0
Sbi_jg12760.t1	0	0	0	1.04943	3.58523	2.36667	0.675153	1.24572	0.327343	0	0.3393	0.321137
Sbi_jg12791.t1	1.4652	1.32767	2.07513	4.90913	6.9564	6.1868	3.73223	3.40963	1.89103	1.0376	0	0.322003
Sbi_jg14722.t1	0	0	0	0	0	0	0	0.315827	1.90838	3.71957	5.366	2.62083
Sbi_jg2253.t1	1.17947	1.77653	1.42403	0	0	0.68809	0.62204	1.2311	0.96286	0.359033	0	0
Sbi_jg24921.t1	0	0	0	0	0	0	0.3704	1.2311	3.23143	2.7225	4.69803	2.93163
Sbi_jg29311.t1	2.0549	2.59773	3.28297	2.7895	2.31967	2.35527	0.926787	1.54694	1.91019	0	0.3393	0
Sbi_jg33807.t1	0.303977	0.677857	0.301337	0.690597	0.652987	0.322557	0.675153	0.929877	1.90838	1.77537	1.68591	4.20847
Sbi_jg4442.t1	0.303977	0.353733	0.386467	1.4083	3.64717	3.3572	0.9799	1.2281	0	0	0	0
Sbi_jg48134.t1	0.607967	0.381767	0.4349	2.0718	2.00069	4.3793	3.61193	1.2311	0	0	0	0
Sbi_jg50615.t1	2.92163	2.06317	1.81053	1.04786	0.3379	0.322557	0.99244	0.31284	0.327343	0.32888	0	0
Sbi_jg59830.t1	0	0	0	0	0	0	0	0.30121	1.29022	3.74973	4.0301	2.6217
Seu_jg18487.t1	1.05404	1.03159	1.37563	2.0973	1.98307	1.34463	1.9849	2.17857	0.637333	0	0	0
Sbi_jg39279.t1	0.58972	2.09123	1.72537	1.3812	1.32749	1.02209	0.99244	0.929877	0.65287	0.339267	0	0.322003
Sbi_jg39426.t1	1.94777	2.35927	1.81053	1.04943	0.990887	0.967667	0.740833	0.929877	1.29022	0	0.3393	0.322003
Sbi_jg19939.t1	0	0	0	0	0	0	0	1.24572	1.59838	3.38027	2.68953	4.2412
Sbi_jg28370.t1	1.64378	1.05962	1.47247	1.4083	1.30727	1.34463	1.68015	0.617037	0.30999	0	0	0.322003
Sbi_jg62076.t1	2.84143	0.677857	1.0743	0.33333	0.990887	0.656557	0	0	0	0	0	0
Sbi_jg21399.t1	1.62553	1.00356	0.821367	0	0	0	0.304753	1.886	1.58467	0.657767	1.0226	2.57167
Sbi_jg11877.t1	0	0	0	0	0	0	0.62204	0.929877	2.23573	2.4134	2.01687	1.2992
Sbi_jg60283.t1	0	1.5271	0.8698	0.358833	0	0	1.9849	2.77797	5.1362	5.1058	6.38023	5.52753
Sbi_jg16599.t1	0	0	0	0	0	0	0	0.915273	0.96286	1.34671	2.6658	1.6333
Sbi_jg29070.t1	0	0	0	0	0	0	0.3704	1.86573	1.58103	1.00745	1.3666	1.64537
Sbi_jg43487.t1	0	0	0	0	0	0	0	0	1.2884	3.40107	4.04077	2.2885
Sbi_jg6538.t1	0.58972	0.649823	1.1227	2.4067	2.97267	2.74363	2.60697	0.31284	0	0	0	0
Sbi_jg19277.t1	0	0	0	0	0	0.656557	0.99244	1.2311	1.92573	2.7225	3.02883	2.60963
Sbi_jg48071.t1	0	0	0	0	0.316387	0.334	0.6095	1.2281	1.59653	2.03463	3.02883	2.28764
Sbi_jg35110.t1	1.56363	1.6814	0.687803	1.02393	1.30727	1.34463	1.61447	1.84513	0	0.32888	1.34057	1.32337
Seu_jg16985.t1	1.88581	3.1524	2.6319	1.05103	0.990887	0.322557	0.99244	0.929877	0.637333	0	0	0
Sbi_jg34402.t1	2.59941	1.9775	2.06343	0.357267	0.652987	0.656557	0.687687	0.915273	0.327343	0	0	0
Sbi_jg43252.t1	0	0	0	0	0	0	0.317287	0.929877	1.29022	1.33633	1.33823	1.9553
Seu_jg13875.t1	0	0	0.602667	0.358833	2.92963	0.9791	0	0.31284	0.327343	0	0.341667	0.321137
Sbi_jg17850.t1	0	0	0	0.358833	0.990887	0.699533	0.93932	2.17557	1.60019	1.3966	1.70123	2.58637
Sbi_jg38455.t1	10.8197	11.8245	14.1603	9.421	11.2173	11.568	13.6303	12.9803	15.1387	13.6117	16.1323	16.9337
Sbi_jg14870.t1	0	0	0	0	0	0	0	0.625667	0.6547	2.71213	3.37047	1.95357
Sbi_jg50889.t1	1.48343	2.00553	1.85893	1.74003	0.990887	1.02209	0.9799	0.929877	0.325527	1.0573	0.680967	1.2992
Sbi_jg11168.t1	0	0	0.386467	2.815	2.29687	1.34463	1.36287	1.24572	1.60019	1.0573	0.3393	0.64314
Sbi_jg14054.t1	1.17947	0.29609	1.47247	1.73847	2.99287	2.75506	1.56137	0.91826	0.325527	0	0	0
Sbi_jg55139.t1	0.7683	0	0.602667	1.43223	0.632767	2.0441	2.3553	2.50004	1.92573	0.339267	1.01793	0.977207
Sbi_jg14227.t1	1.48343	0.677857	1.42403	0	0	0.322557	0.317287	0.628667	0.94731	0.32888	0	0.966
Sbi_jg14922.t1	2.79624	0	0.4349	0	0	0	0	2.50573	0.327343	1.02718	0	0.322003
Sbi_jg9576.t1	0	0	0	0	0	0	0	0.315827	1.91019	2.00447	2.02387	2.91783
Seu_jg8655.t1	0.58972	0.677857	1.17114	0.690597	0.970667	1.0335	1.61447	2.77797	1.61209	0	0	0.966
Sbi_jg40345.t1	2.02794	1.76709	1.9441	1.04943	0.3366	0.322557	0.99244	0.61405	0.635517	0	0	0
Sbi_jg25583.t1	0	0	0	0	0	0.322557	0	1.2427	1.59838	2.02423	2.02153	1.9553
Sbi_jg23666.t1	0.285743	0.353733	0.687803	1.0255	1.96157	1.6672	1.29719	0.929877	0.635517	0	0.657267	0
Sbi_jg59581.t1	1.76043	2.30163	1.47247	0	0.3379	0.322557	0.304753	0.617037	0	0	0	0
Sbi_jg11283.t1	0	0	0	0.357267	0.3366	0	0	0.617037	0.945493	1.6756	2.02153	1.63157
Sbi_jg37568.t1	0	0	0	0	0	0	0	0	1.61576	2.6924	2.36317	2.94284
Sbi_jg12727.t1	2.84143	1.48047	0.904	0.357267	2.31837	1.38759	1.61447	0.602433	0.30999	0	0	0
Sbi_jg21151.t1	0	0	0	0	0.654287	0.656557	0.99244	1.54694	1.92388	3.33977	2.3502	2.2885
Sbi_jg17442.t1	0	0	0	0	0	0	0	0	1.27467	2.74227	1.33823	2.27643
Seu_jg18715.t1	0	0	0	0	0	0	0.317287	3.4183	2.87123	1.02718	0.3393	1.63244
Sbi_jg23720.t1	3.10893	1.6518	0.602667	0.358833	1.32749	1.06503	0.93932	0.30121	0.325527	0.339267	1.00961	0.655203
Sbi_jg27342.t1	0	0.29609	0.301337	1.04943	0.654287	0.334	1.35033	0.929877	0.96286	0	0.66794	0.322003
Sbi_jg16938.t1	0.58972	0.677857	0.989133	1.74003	1.98177	2.40963	2.60697	2.17557	2.56123	3.42083	3.71213	3.2519
Sbi_jg7786.t1	8.2823	8.7592	8.1603	4.2217	4.61653	4.7878	5.2921	4.33653	3.85143	1.72548	2.7025	2.59757
Sbi_jg12148.t1	2.74303	2.5697	1.72537	0.357267	0.3379	0.322557	0	1.2311	0.325527	1.35607	1.00961	1.2992
Sbi_jg310.t1	0.58972	0.649823	0.386467	0.357267	0.3379	0.334	0.3704	0.903633	0.325527	0.359033	2.00853	1.31043
Seu_jg16532.t1	0	0	0.386467	3.5311	2.63477	2.35527	1.3754	1.24572	0.327343	0	0.341667	0
Seu_jg2455.t1	0	0	0	0	0.3366	0.322557	0.675153	0.617037	0.96286	0.32888	0.341667	0.642267
Sbi_jg61523.t1	1.05404	0.707467	1.5092	1.74163	1.32749	1.38759	1.36287	0.929877	0.65287	0	0	0
Sbi_jg6786.t1	0.384167	0.353733	0.301337	0	0.316387	0.322557	1.29719	1.84814	1.6139	1.35607	2.0192	2.93163
Sbi_jg13593.t1	0.303977	0.7355	0.8698	0.358833	0.654287	0.68809	0.99244	0.628667	0.96286	0.359033	0.32864	0.64314
Sbi_jg55054.t1	5.37893	5.07227	4.79217	2.815	2.95113	2.0126	2.5538	2.16097	0.327343	0	0.3393	0.644
Sbi_jg7589.t1	0	0.592167	0	0	0.654287	0.9791	0.99244	0.929877	0.980227	1.38618	2.00623	0.977207
Sbi_jg305.t1	0.973887	1.65333	0.687803	0.357267	1.32879	1.6786	1.35033	0.617037	0.30999	0	0	0
Seu_jg23191.t1	0	0	0.386467	3.5056	3.58263	2.40963	1.30972	0.929877	0.30999	0.32888	0.6833	0.321137
Sbi_jg12744.t1	0	0	0	0	0	0	0	0	0.30999	1.02718	2.32417	0.977207
Sbi_jg20239.t1	3.4931	1.91987	1.67697	0.690597	1.0124	0.656557	1.04559	0.932877	0.651067	0	0	0
Sbi_jg31561.t1	0	0	0	0	0	0	0	0	1.58103	2.37283	2.3585	3.2519
Sbi_jg58453.t1	0.973887	0	0.602667	4.19777	5.88207	4.41083	3.17587	1.2311	0.327343	0	0	0
Sbi_jg8117.t1	0.955667	1.06117	1.46077	1.76556	1.64517	1.63563	0.9799	1.2311	0.30999	0.339267	0.670307	0
Seu_jg8641.t2	0.66991	0.353733	1.5092	2.45773	2.65497	3.03463	1.68015	0	0	0	0	0
Sbi_jg38724.t1	0	0	0	0	0.6745	1.02209	0.99244	0.929877	1.59838	1.69537	2.3502	1.63244
Sbi_jg12873.t1	1.43821	1.6814	1.7621	1.04943	0	0.322557	0.740833	0	0	0	0	0
Sbi_jg24143.t1	0.303977	0.381767	0.301337	0.357267	0.990887	1.02209	0.304753	1.85977	1.92573	1.72548	2.0192	1.2992
Sbi_jg16933.t1	0	0.353733	1.47247	4.88837	4.27993	3.0662	2.36785	2.48843	3.2141	2.74227	3.02883	1.95357
Seu_jg15567.t1	0.875477	0.353733	0	0	0	0	0	0	0	0	0	0
Sbi_jg59131.t1	0.285743	0.353733	0	1.04943	1.98177	2.68923	1.66762	1.24572	0.637333	0	0	0.322003
Sbi_jg30460.t1	1.16121	1.27003	0.736237	0.690597	1.32749	1.02209	0.62204	0.929877	0.637333	0.359033	0.3393	0
Seu_jg5407.t1	0	0	0	0	0	0	0	0.932877	1.25549	2.34377	3.0335	2.2747
Seu_jg11595.t1	0	0	0	0	0	0	0	0	0.96286	2.3635	3.01817	1.6333
Sbi_jg13526.t1	0	0	0	0	0	0	0.99244	1.54694	1.27467	0.668147	1.36427	1.61947
Sbi_jg40236.t1	0	0	0.386467	1.74163	0.990887	1.35606	1.36287	0.929877	0	0	0	0
Sbi_jg24481.t1	0	0	0	0.357267	0	0	0.3704	0.929877	0.94731	0.718033	0.670307	0.644
Sbi_jg56068.t1	0	0	0	1.4083	1.32749	1.02209	0.317287	0.315827	0.637333	1.02718	0	0.322003
Sbi_jg46419.t1	0	0	0	0	0	0	0.304753	1.54393	0.96286	1.6652	1.66923	2.9437
Seu_jg14567.t1	0.285743	0.353733	0	0	0	0	0	0	0.65287	1.70575	2.71317	1.6333
Sbi_jg23517.t1	0.58972	0.29609	1.03757	1.02393	1.3503	1.399	1.54883	1.21946	0.961057	0	0.32864	0.322003
Sbi_jg24606.t1	0	0	0	0	0	0.334	0.687687	1.2427	1.60019	1.69537	2.70017	2.27557
Sbi_jg30703.t1	1.15247	2.89537	2.07763	2.7895	2.31967	2.74363	2.28967	3.10247	7.3792	5.82383	5.74203	8.79307
Sbi_jg39497.t1	0	0	0	0	0.6758	3.45459	1.93177	1.5499	1.27103	1.36648	0.998933	1.29747
Sbi_jg24454.t1	0	0	0	0	0	0	0.304753	0	0.65287	0.6983	1.3596	2.27557
Sbi_jg43226.t1	0.58972	0.973933	0.301337	0	0	0	0	0	0	0	0	0
Seu_jg23945.t1	0	0	0	0	0	0	0.317287	0	0	0.32888	1.69057	1.2992
Sbi_jg59808.t1	0	0	0.386467	2.0989	1.98177	0.9791	0.687687	0.929877	0.637333	0.6983	0	0.65607
Sbi_jg17557.t1	1.56363	1.38532	1.81053	2.0989	1.96027	2.05556	1.68015	0.61405	0	0	0	0
Sbi_jg12404.t1	0.973887	0.9459	0	0	0	0.365533	0.99244	1.87141	1.92573	1.02718	1.00961	1.29834
Sbi_jg6978.t1	0.89371	1.70943	0.772967	0.358833	0	0	0	0	0	0	0	0
Sbi_jg46505.t1	1.2414	0.888267	1.98083	1.4083	1.30857	1.96963	1.66762	0.941493	0	0.359033	0.341667	0
Sbi_jg38483.t1	0.5715	0.29609	0	0	0	0	0.304753	0.631667	0.30999	0.997033	0.985933	1.65744
Sbi_jg20497.t1	0	0	0	0	0.3379	1.31307	0.675153	0.903633	0.325527	1.3966	3.6991	2.26347
Sbi_jg38179.t1	0	0	0	0	0	0	0	0.315827	0.651067	0.668147	2.3265	2.60963
Sbi_jg40716.t1	0.303977	0.888267	0	0.33333	0.654287	0.334	0.304753	0.915273	0	0.359033	1.00727	0
Sbi_jg41965.t1	3.60977	2.35927	2.6319	2.815	0.652987	0.322557	0.3704	0	0	0	0	0
Sbi_jg62003.t1	0	0	0	0	0	0	0	0	1.29022	1.3966	2.00623	1.2992
Sbi_jg41318.t1	0	0	0	0	0	0	0	0	0	0.678567	0.670307	0.655203
Sbi_jg36107.t1	0.58972	0.353733	0	0.358833	0	0.365533	1.24407	0.91826	1.25549	1.0376	1.33823	1.2992
Sbi_jg26666.t1	1.8676	1.3557	0.687803	0.690597	0.6745	0.334	0.304753	0.929877	0.637333	0.339267	0	0
Sbi_jg21130.t1	9.56007	8.31037	2.4107	5.9394	5.63023	3.16357	3.12273	2.4562	0	0	0	0
Sbi_jg27211.t1	0	0	0	1.04943	1.30727	1.38759	0.62204	0	0	0	0	0
Sbi_jg16061.t1	0.875477	1.27003	0.301337	0	1.0111	2.07567	1.94429	1.84814	0.30999	0.339267	0.670307	0.642267
Sbi_jg28784.t1	0.58972	0.29609	0.301337	0.690597	0.652987	0.656557	1.28467	1.55854	0.96286	1.02718	1.68824	1.63244
Sbi_jg48636.t1	0	0	0	0	0	0	0.304753	1.2341	2.54388	1.36648	2.0192	2.6105
Sbi_jg54511.t1	0	0.29609	0.736237	2.45773	2.29817	1.71013	0	0.30121	0.30999	0.339267	0	0
Sbi_jg45488.t3	0	0	0	0	0	0	0	0.30121	0.96286	1.00745	1.34057	1.29834
Sbi_jg62680.t1	1.17947	0.973933	1.03757	0.690597	0.990887	1.02209	0.62204	0.929877	0.635517	1.02718	1.00961	1.29834
Sbi_jg55109.t1	0.58972	1.03159	0.687803	1.04786	0.990887	1.02209	0.62204	0.929877	0.635517	1.02718	0.66794	1.31131
Seu_jg18433.t1	0	0	0	0	0	0	0	0.315827	1.59838	2.3635	2.3325	2.27557
Sbi_jg17500.t1	0.89371	2.09123	0.736237	0.7161	0.990887	0.656557	0	0.315827	0.30999	0	0	0
Sbi_jg57064.t3	0	0	0	0	0	0	0.317287	0.30121	1.58103	1.72548	1.99553	0.977207
Sbi_jg19050.t1	2.1351	1.6814	0.772967	0.358833	0.316387	0	0	0.31284	0	0	0	0
Sbi_jg11843.t1	0	0	0	0	0	0	0.317287	0.315827	0.635517	2.69347	1.66923	1.29834
Sbi_jg1553.t1	0	0	0	0	0	0	0	0	0.96286	3.3699	3.37047	1.64537
Sbi_jg21421.t1	0	0	0	0	0	0	0	0	0	1.38618	2.0109	0.65607
Sbi_jg39895.t1	10.0428	9.66603	7.5576	5.60763	4.95573	4.73337	5.01537	4.9652	4.16143	2.44355	1.69057	1.62033
Sbi_jg38562.t1	0.66991	1.32767	0.821367	0.33333	0	0	0.304753	0	0	0	0	0
Sbi_jg40804.t1	0.66991	0.973933	1.0743	1.04943	0.652987	1.02209	1.30972	1.24572	0.96286	0.668147	0.3393	1.63244
Sbi_jg9186.t1	1.84937	1.70943	0.687803	0.666667	0.3366	0	0.99244	0.628667	0.6547	0.32888	1.33823	1.29834
Seu_jg11718.t1	2.92163	1.6814	1.29047	0.7161	0.316387	0.322557	0	0	0	0	0	0.322003
Seu_jg13099.t1	1.84937	1.27003	0.602667	0.357267	0.3366	0.334	0.317287	0.315827	0	0	0	0
Sbi_jg6368.t1	0	0	0	0	0	0	0	0.61405	0.961057	1.6548	1.66923	1.9665
Sbi_jg15048.t1	0	0	0	0	0	0	0	0	0	1.00745	1.35361	0.655203
Sbi_jg40648.t1	0	0.592167	0.301337	0.33333	0	1.02209	0.317287	0.929877	0.96286	1.71507	1.00961	1.29834
Sbi_jg29284.t1	2.15333	1.32767	0.301337	1.04943	0.990887	1.02209	0.62204	0.929877	0	0	0.3393	0.322003
Sbi_jg15024.t1	0	0	0	0	0	0	0.3704	0.315827	0.635517	1.00745	1.68223	1.95443
Sbi_jg31090.t1	2.5557	1.08923	0.301337	1.04943	0.3366	0.699533	0.304753	0.315827	0	0	0	0
Sbi_jg57280.t1	0	0	0.4349	0.690597	0.3366	0	0.317287	0.932877	1.91019	1.00745	1.69524	1.29747
Seu_jg240.t1	0.303977	0.381767	0.8698	1.38277	1.66409	0.365533	1.00497	0	0	0	0	0
Sbi_jg9553.t1	0	0	0	0.358833	0.990887	1.35606	0	0	0	0	0	0
Seu_jg18724.t1	0	0	0	0	0	0	0	0	0	2.71213	2.70483	3.9071
Seu_jg5860.t1	0	0	0	0	0	0	0	0.929877	1.29022	1.0573	3.0135	2.27643
Sbi_jg25390.t1	0	0	0	0.7161	1.62367	1.35606	0.317287	0.30121	0.96286	0.339267	0.66794	0
Sbi_jg17714.t1	0.58972	1.38532	0.989133	0.692163	0.990887	0	0	0	0	0	0	0
Sbi_jg4441.t1	1.16121	0.677857	0.687803	0	0.652987	0.699533	0.99244	0.617037	0.96286	0.32888	0.32864	0
Sbi_jg50681.t2	0	0	0	0	0	0	0	0.929877	0.96286	1.36648	1.6669	1.95357
Sbi_jg48995.t1	0	0	0	0	0	0	0	0.315827	0.96286	1.04691	0.998933	0.977207
Sbi_jg56775.t1	1.14297	0	0	5.8899	6.89313	6.6067	3.42747	1.25733	1.30391	0.678567	0	1.31043
Sbi_jg26975.t1	0	0	0	0	0	0	0	0	0.325527	1.6548	1.68223	0.655203
Sbi_jg23033.t1	0.384167	0.649823	0	0	0.652987	0	1.30972	1.55557	1.60019	0	0.680967	0.966
Sbi_jg8839.t1	0	0	0	0	0	0	0	0	0.327343	3.3699	4.01707	2.6217
Sbi_jg21645.t1	0	0	0	0	0	0	0	0	0.976567	1.0168	0.670307	0.99017
Sbi_jg54829.t1	0.58972	0.888267	1.0743	1.04943	0.990887	0.68809	0.99244	0.929877	0.96286	0.6983	0.66794	0.977207
Sbi_jg32257.t1	1.48343	1.03159	0.602667	1.0255	0.990887	1.02209	0.62204	0.31284	0	0	0	0.322003
Seu_jg59.t1	0	0	0	0	0	0	0	0.30121	1.30577	2.05437	2.34787	1.95443
Sbi_jg6691.t1	0.5715	1.70943	1.1227	1.05103	0.6745	0.656557	2.34279	1.24572	0.327343	0	0	0
Sbi_jg50107.t1	0.58972	0.677857	0.602667	0	1.0124	1.02209	0.99244	1.54393	0	0	0	0
Sbi_jg4177.t1	0	0	0	0.33333	0.652987	1.6672	0.926787	0.315827	0.94731	0	0.680967	1.28714
Sbi_jg24076.t1	1.19768	2.0336	1.5576	0.358833	0	0.322557	0.317287	0.628667	0.30999	0	0	0
Sbi_jg31425.t1	1.35802	0	0.989133	0.33333	0.990887	0.365533	0.304753	0	0.327343	0	0	0
Sbi_jg16525.t1	0	0	0	0	0	0	0	0	0.96286	1.41633	1.6669	0.65607
Sbi_jg10694.t1	0	0.381767	0.736237	1.71453	2.63477	2.38952	1.56137	0.30121	0	0	0	0
Sbi_jg17134.t1	0	0	0	0	0.990887	1.6786	1.24407	1.84814	1.89103	0.32888	0.341667	0
Sbi_jg21363.t1	0.857233	1.79516	0.736237	0.357267	0	0	0.317287	1.87434	0.96469	0	0.680967	0.322003
Sbi_jg26643.t1	5.95987	6.2472	5.61353	4.55503	2.27533	2.9373	3.90413	2.7574	0	0	1.01793	0
Sbi_jg33941.t1	0	0.353733	0.386467	0	0	0	0.317287	1.54393	1.6139	0	1.33823	1.6445
Sbi_jg4794.t1	0.58972	0.888267	1.1227	1.04786	1.64387	0.656557	0.317287	0.30121	0.325527	0.359033	0	0
Sbi_jg18798.t1	0	0.29609	0	0.357267	0.990887	0.68809	0	0.91826	0.635517	1.35607	1.99553	1.64537
Seu_jg18115.t1	0.58972	0	0.301337	1.04943	1.32749	1.6672	1.29719	0.929877	0.637333	0.359033	0	0.644
Sbi_jg36872.t1	0	0	0	0.7161	2.63607	1.35606	1.72073	0.30121	0	0	0.341667	0
Sbi_jg25758.t1	0	0	0	0	0	0	0.3704	0.315827	1.90838	2.03463	2.36317	1.95443
Sbi_jg59412.t1	3.12717	3.09477	3.3681	2.0989	1.98177	3.38877	3.64	4.34517	6.06983	5.1162	7.7115	7.14873
Sbi_jg24067.t1	0.875477	1.59573	1.72537	0.33333	0.6758	0.334	0.675153	0	0	0	0.3393	0
Seu_jg4351.t1	0	0	0	0	0	0	0	3.07623	1.59838	1.33633	0.670307	0.655203
Sbi_jg60367.t1	0.973887	0.9459	1.7621	0.33333	0	0	0.3704	0	0	0	0	0
Sbi_jg28957.t1	0.875477	0.649823	0.989133	0.692163	0.6745	0.699533	1.30972	1.24572	0.96469	0.359033	0.3393	0.322003
Sbi_jg25292.t1	0.875477	0.677857	0.821367	0	0	0	0.3704	0.631667	0.327343	2.4342	1.3359	0.322003
Sbi_jg27164.t1	0	0	0	0	0	0	0	0	0.325527	2.38323	2.6765	1.95443
Sbi_jg63070.t1	1.94777	1.70943	1.1227	0	0.990887	0.656557	1.04559	0.30121	0.325527	0.6983	1.00961	0
Sbi_jg22803.t1	0	0.29609	0.301337	0.690597	0.6745	0.322557	0.99244	0.929877	1.27103	0.32888	0.32864	0.976333
Sbi_jg49048.t1	0.5715	0.29609	0.301337	0	0.3366	1.02209	0.6095	0.617037	0	0	0	0
Sbi_jg24302.t1	0.285743	1.03159	0.736237	0	0.3379	0.334	0	1.2427	1.27467	0	0	0
Sbi_jg11763.t1	0	0	0	0	0	0	0.317287	0.631667	0.929967	1.33633	1.01194	2.5967
Sbi_jg14860.t1	0	0	0	0	0	0	0.62204	0.602433	0.651067	2.01383	1.67987	1.63244
Sbi_jg17069.t1	0.285743	0	0	0.33333	0.652987	0.322557	0.926787	0.915273	1.2884	0.678567	1.68591	1.28714
Sbi_jg27176.t1	0	0	1.1227	2.0989	2.97267	0.68809	0	0	0	0	0	0
Sbi_jg63265.t1	0	0	0	0	0	0	0.62204	0.617037	1.27103	0.32888	1.69291	0.989303
Sbi_jg26163.t1	0	0	0	0	0	0	0.304753	0.315827	2.25307	0	1.67757	1.63244
Sbi_jg12745.t1	0	0.592167	0.602667	0.358833	0.990887	2.0441	0.99244	0	0	0.657767	0.341667	0.655203
Sbi_jg1793.t1	0	0	0	0	0	0	0	0.315827	1.27284	2.7017	2.00623	2.9187
Sbi_jg31384.t1	0	0	0	0	0	0	0	0	0.65287	1.02718	1.69057	1.63244
Sbi_jg13807.t1	2.7161	0.649823	0.772967	0	0	0	0	0	0	0	0	0
Sbi_jg60017.t1	0	0	0	0	0	0	0	0	0.96286	1.71507	1.00961	0.99017
Sbi_jg21202.t1	0	0	0	0.33333	1.64387	1.0335	0.317287	0	0	0	0	0
Sbi_jg25712.t1	0.285743	0.592167	0.301337	0.33333	0.654287	0.656557	0.99244	0.617037	0.961057	0.657767	0.32864	0.655203
Sbi_jg6049.t1	0	0	0	0	0	0	0.304753	1.85977	0.96286	1.02718	1.00961	0.655203
Sbi_jg25007.t1	0.66991	1.03159	0.687803	0	0.3379	0.6451	0.99244	0.628667	1.60019	0.359033	0.3393	0
Sbi_jg17412.t1	0	0	0	0.357267	1.30727	1.01063	0.317287	0.30121	0.96286	0.359033	1.0203	0.977207
Sbi_jg16149.t1	0	0	0	0	0	0	0	0.30121	0	1.02718	1.34894	0.99017
Sbi_jg38400.t1	0	0	0	0	0	0	0.304753	0.929877	1.90838	1.69537	2.34787	0.977207
Sbi_jg24834.t1	0	0	0	0	0	0	0	0	0	2.7225	2.69183	1.6445
Sbi_jg36080.t1	0	0	0	0	0	0	0	0.31284	0.96286	1.35607	2.7025	1.95357
Sbi_jg39883.t1	0	0	0	0	0	0	0	0.315827	0.635517	0.997033	1.69524	1.63244
Sbi_jg42564.t1	0	0	0	0	0	0	0	0	0	0.986633	1.01194	1.31043
Sbi_jg45369.t1	0	0	0	0	0	0	0	0.315827	0.635517	1.33633	1.3276	1.6074
Seu_jg16297.t1	0	0	0	0.358833	1.28577	0.68809	1.36287	0.30121	1.27284	1.36648	0.3393	0.65607
Sbi_jg24855.t1	0.58972	0.381767	0.4349	0	0	0.322557	0.687687	0	0.96286	1.38618	0.3393	0.965137
Sbi_jg29417.t1	0	0	0	0	0	0	0.317287	0	1.60019	0.6983	1.3359	0.965137
Sbi_jg19209.t1	0.384167	0	0.8698	0.357267	0.654287	0.365533	0.687687	0.315827	1.27284	0.339267	1.01194	0.977207
Sbi_jg33925.t1	0	0	0	0	0	0	0	0	0.325527	2.38323	2.0192	1.63244
Sbi_jg54413.t1	0	0	0	0.33333	0.652987	1.02209	0.62204	1.2427	0.96286	0.668147	0.998933	0.655203
Sbi_jg17299.t1	1.17947	1.70943	1.29047	1.38277	0.989587	1.06503	0.62204	0.31284	0	0	0.3393	0
Sbi_jg17630.t1	0	0.7355	0	0.358833	0	0	0	0	0.325527	0	0.3393	1.95443
Sbi_jg30483.t1	0.973887	0.7355	0.687803	0.358833	0.654287	0.656557	0.99244	1.24572	0.327343	0	0	0
Seu_jg9578.t1	0	0	0.386467	1.76713	0.990887	0.699533	0.99244	0.61405	1.29022	0.359033	0.3393	0.322003
Sbi_jg11404.t1	1.17947	0.381767	0	0	0	0.322557	0.675153	0.929877	1.2884	0.6983	0	0.64314
Sbi_jg59079.t1	0.875477	1.76709	0.687803	0	0.3366	0.667967	1.66762	0.628667	0	0	0.341667	0
Sbi_jg37273.t1	0	0	0	0	0	0	0	0	0	1.35607	1.66923	0.668167
Seu_jg18716.t1	0	0	0	0	0	0	0	1.8365	0.635517	0.32888	0.670307	0.655203
Sbi_jg4694.t1	0	0	0.301337	0.358833	0	0.365533	0	1.26031	0.96286	0.718033	1.34894	2.27643
Sbi_jg6663.t1	0	0	0	0	0	0	0.317287	0.628667	1.92573	2.4134	1.33823	1.31131
Sbi_jg14342.t1	0	0	0	0	0	0	0.304753	0.30121	0.30999	1.35607	1.00961	1.63244
Sbi_jg4338.t1	0	0	0	0.33333	0.652987	0.322557	0	0	0.637333	0.668147	1.0203	0.321137
Sbi_jg7697.t1	0	0.592167	0.687803	1.0255	0.3379	0.656557	0.304753	0.30121	0.325527	0	0	0
Sbi_jg29030.t1	0.89371	0	0.301337	0.690597	0.316387	0.699533	0.93932	0.30121	0.325527	0.668147	0.998933	1.29747
Sbi_jg40240.t1	0	0	0	0	0.3379	0.656557	0.3704	0.61405	0.980227	1.0376	1.01194	0.965137
Seu_jg18084.t1	0.66991	0.29609	0.301337	0	0.654287	2.36667	0.3704	0.31284	0	0	0	0
Sbi_jg3590.t1	0	0	0	0	0	0	0	0.31284	0.96469	1.68493	1.67757	1.94233
Sbi_jg44014.t1	0	0	0	0	0	0	0	0.602433	1.27284	1.69537	2.00853	1.95443
Sbi_jg32446.t1	1.2414	1.70943	1.85893	0.692163	0.654287	1.38759	1.66762	2.15799	2.26679	3.0618	4.35407	2.9437
Sbi_jg52322.t1	0	0	0	0	0	0	0	0	0.65287	1.0573	1.6752	0.978067
Sbi_jg21150.t1	0	0	0	0	0.652987	0	0.9799	0.631667	0.635517	0	0	0.965137
Sbi_jg29799.t1	4.58363	5.33877	4.1895	3.14833	2.65627	2.76377	1.93177	2.47383	2.87123	2.05437	1.3359	2.2885
Sbi_jg46579.t1	0	0	0.301337	1.4083	1.98177	1.34463	1.66762	0.926877	0	0	0	0
Sbi_jg16703.t1	1.84937	1.6814	1.17114	0.690597	0	0.365533	0	0	0	0	0	0
Sbi_jg22739.t1	0	0	0	0	0	0	0	0	0	0.657767	0.998933	0.64314
Sbi_jg31220.t1	0	0	0	0	0	0	0	0.31284	0	0.997033	1.68223	0.989303
Sbi_jg21997.t1	0	0.353733	1.1227	0.357267	1.30727	1.35606	1.61447	0.617037	0.30999	0	0	0
Sbi_jg2260.t1	0.303977	0.29609	0	0.357267	0	0.365533	0.687687	0.61405	0.96286	0.687913	1.00727	1.94324
Sbi_jg4321.t1	0.285743	0.353733	0.386467	0	0.3379	0.9791	0.675153	1.54393	1.29022	0.359033	0.66794	0.65607
Sbi_jg27023.t1	0	0	0	0	0	0	0	0	0	3.0618	2.6765	2.2885
Sbi_jg14.t1	0	0	0	0	0	0	0	0.30121	0.961057	1.69537	1.67987	1.94233
Seu_jg22348.t1	1.17947	1.9479	1.9783	2.43063	0.6758	1.00197	0.304753	0	0.94731	0	0	0
Sbi_jg24681.t1	3.12717	1.71099	1.46077	0.358833	0	0	0	0	0	0	0	0
Sbi_jg24037.t1	0	0	0	0	0	0	0	0	0.30999	1.35607	2.0109	0.655203
Sbi_jg23006.t1	0.285743	0.29609	0	0	0	0.699533	0.317287	0.929877	0	0	1.01194	0
Sbi_jg40103.t1	0	0.29609	0.602667	1.02393	2.31707	2.46407	1.30972	0	0	0	0	0
Sbi_jg7214.t1	0	0	0	0	0.6745	0.365533	1.35033	0.30121	0	0	0	0.64314
Sbi_jg38467.t1	0	1.03159	0.736237	0	0.3379	0	0.62204	1.85977	1.27284	0.339267	0.3393	0.321137
Sbi_jg30186.t1	2.21524	1.6814	0.386467	0.33333	0.652987	0.322557	0.3704	0.941493	0.327343	0.359033	0	0.322003
Sbi_jg21807.t1	0.384167	0.649823	0.386467	0	0.992187	0.656557	0.740833	1.2427	0.980227	0	0	0
Sbi_jg53285.t1	0	0	0	0	1.96027	1.3332	0.99244	0.929877	0.637333	0	0	0
Sbi_jg22775.t1	0	0	0	0	1.96027	1.35606	0.304753	0.91826	0.325527	0.339267	0	1.29834
Sbi_jg38153.t1	0	0	0.301337	0.358833	0.654287	0.656557	1.29719	1.2311	0.96286	0	0	0.322003
Sbi_jg37069.t1	0	0	0	1.4067	1.64387	1.02209	0.317287	0	0	0	0	0
Sbi_jg44741.t1	0.857233	0.649823	1.0743	0.692163	0	0.334	0.93932	0.617037	0	0	0	0.334067
Sbi_jg35472.t2	1.35802	1.35726	0.772967	0.33333	0.3379	0.656557	0.675153	0.30121	0	0	0	0
Sbi_jg63469.t1	0	0	0	0	0.970667	0.9791	1.3754	0.31284	0	0	0	0
Sbi_jg52977.t1	0	0	0	0	0	0	0	0.30121	0.637333	0.678567	0.996567	0.977207
Sbi_jg8557.t1	0	0	0	0	1.94133	1.64707	1.35033	0.617037	0	0	0	0
Sbi_jg16776.t1	0	0	0	0	0	0	0	0	0.6547	1.0168	0.66794	1.64537
Sbi_jg31100.t1	0	0	0	0	0	0	0	0	0	1.6548	1.01194	0
Seu_jg21719.t1	0	0	0	0	0	0	0	0.30121	1.87549	1.34671	0.998933	1.28453
Sbi_jg51030.t1	0	0	0	0	0.316387	0.365533	0	0.617037	0.945493	1.34671	1.68223	1.95357
Sbi_jg52041.t1	0.303977	0.381767	0.4349	0.714533	1.30597	1.69006	0.634567	0.617037	0.65287	0	0	0
Sbi_jg9524.t1	0	0	0	0	0	0	0	0.61405	0.96286	1.02718	1.00961	1.2992
Sbi_jg39779.t1	0	0	0	0	0	0	0	0.628667	1.2884	1.38618	2.3585	1.63244
Sbi_jg41722.t1	0.5715	1.41336	1.85893	0.358833	0	0	0.675153	0.31284	0	0	0.3393	0.644
Sbi_jg45169.t1	0.58972	0.9459	0.989133	0	0	0	0	0.315827	0	0	0	0
Sbi_jg46252.t1	0.58972	0.677857	0.602667	0.690597	0.3379	0.334	0.62204	0	0	0	0	0
Sbi_jg6511.t1	0.58972	1.62377	1.81053	0.692163	0.654287	0.68809	0.3704	0	0	0	0	0
Sbi_jg22281.t1	0	0	0.602667	1.05103	0	0	0	0	0	0	0	0
Sbi_jg30784.t1	0.955667	0.649823	0.386467	0.358833	0	0	0	0	0	0	0	0
Sbi_jg23986.t1	1.25964	1.03159	0.736237	1.04943	0.316387	0.322557	0.304753	0.929877	0.637333	0	0	0
Sbi_jg18085.t1	0	0	0.301337	0	0	0.656557	0.6095	0	0.325527	0.668147	1.69291	1.63244
Sbi_jg1795.t1	1.52713	1.00356	1.42403	0	0	0	0	0.602433	0.635517	0	1.01194	0.65607
Sbi_jg2114.t1	0	0	0	0.690597	0.3366	1.75312	1.62702	1.87141	0.619967	0	0	0
Sbi_jg34873.t1	0	0	0	0	0	0	0	0	0.325527	2.00447	2.33953	0.334067
Sbi_jg55854.t1	1.48343	2.09123	0.989133	0.358833	0	0.334	0	0	0	0	0	0
Sbi_jg3106.t1	3.2256	4.39287	4.84057	5.9378	7.25257	7.15447	5.2139	4.33353	2.23573	2.38323	2.0192	1.63244
Sbi_jg6060.t1	0.285743	1.32767	0.602667	0	0.316387	0	0	0	0	0	0	0
Sbi_jg14133.t1	0.607967	0.29609	0.301337	0.33333	0	0	0	0	0	0.32888	0.670307	1.31217
Sbi_jg11873.t1	0.58972	0.381767	0	0.33333	0.3366	0.365533	0.93932	0.315827	0	0	0	0
Sbi_jg22035.t1	0	0	0	0	0	0	0	0.628667	1.27284	1.69537	0.66794	1.95443
Sbi_jg21068.t1	0	0	0	0	0	0	0	0.944507	1.92573	2.04393	3.02883	1.62033
Sbi_jg18579.t1	0.58972	0	0.301337	0.690597	0.316387	0.334	0.9799	0.617037	0	0	0.341667	0.322003
Sbi_jg18341.t1	0	0.381767	0	0.357267	0	0.334	0	0.628667	0.30999	0.6983	0.678633	0.977207
Seu_jg16956.t1	0.955667	0.707467	0	0.358833	0	0	0	0.31284	0	0	0	0
Sbi_jg21316.t1	0	0	0	0	0	0.334	1.66762	0.30121	0	0	0	0
Sbi_jg20939.t1	0	0	0	0	0	0	0.317287	0	0.651067	1.01783	1.34057	0.976333
Sbi_jg22806.t1	1.25964	1.5381	1.0743	0.358833	0	0	0.62204	0.30121	0	0.32888	0	0
Seu_jg7657.t1	0.857233	0	0	0	0	0	0.687687	0.628667	1.29202	0	0	0
Sbi_jg55413.t1	0	0	0	0.666667	0.990887	0.365533	0.317287	0	0.325527	1.00745	1.69057	0.655203
Sbi_jg4224.t1	0.66991	1.35726	0.301337	0.692163	0	0.322557	0.3704	0.929877	0.325527	0	0.3393	0
Sbi_jg39878.t1	1.25964	1.59573	0.687803	0	0	0.656557	0.6095	0.315827	0.325527	0	0	0
Sbi_jg6353.t1	0.58972	1.27003	0.687803	0.690597	0	0.334	1.61447	0.91826	0	0	0	0
Sbi_jg46211.t1	0	0	0	1.04943	2.29817	0.699533	0	0	0	0	0.3393	0
Sbi_jg19302.t1	0	0	0	1.07653	0.652987	0	0	0	0.30999	0	0	0.64314
Sbi_jg61949.t1	0	0	0	0	0	0.322557	0	0.30121	0.325527	1.02718	1.33823	0.64314
Sbi_jg24268.t1	0	0	0	0	0	0	0	0	0.65287	2.40297	3.6861	1.31131
Sbi_jg14961.t1	0	0	0	0	0	0	0.304753	0.602433	0.635517	0.6983	1.35124	1.31131
Sbi_jg19137.t1	0.607967	1.44142	0.301337	0.690597	0	0.365533	0.317287	0	0.325527	0	0	0
Sbi_jg19218.t1	0	0	0	0	0	0.322557	0.317287	0.944507	0.945493	0.678567	0	1.62033
Sbi_jg2327.t1	0	0.29609	0	0.33333	0.990887	1.34463	0.99244	0.926877	0	0	0	0
Sbi_jg34474.t1	0.58972	1.05962	0.8698	0.33333	0.3379	1.02209	0.634567	0.315827	0.327343	0	0	0
Sbi_jg8099.t1	0	0	0	0	0	0	0	0	0.65287	2.04393	2.6765	1.63244
Seu_jg20898.t1	3.00183	3.4485	4.6244	3.866	3.28903	3.38877	4.40587	2.47383	2.23573	2.3635	3.0418	2.60963
Sbi_jg18630.t1	0	0	0	1.38277	1.98047	2.0126	1.05812	0	0	0	0	0
Sbi_jg9277.t1	0.875477	0.29609	0.301337	0	0	0.334	0	0	0	0	0	0
Sbi_jg21367.t1	0	0	0.301337	0	0	0	0.93932	0.315827	0.961057	0.678567	0	0.64314
Sbi_jg15666.t1	0	0	0	0	0.990887	1.02209	0.62204	0	0.325527	0.997033	0.670307	1.31043
Sbi_jg3025.t1	1.84937	1.38532	1.1227	1.04943	0.652987	0.6451	0	0.315827	0.327343	0	0	0
Sbi_jg17535.t1	0	0	0	0	0	0	0.62204	0.30121	0.961057	1.00745	1.00961	0.976333
Sbi_jg15904.t1	0	0	0	0.33333	0.990887	1.71013	1.36287	0.315827	0	0	0	0
Sbi_jg36885.t1	2.50098	1.35726	0	0	0	0	0.317287	0.31284	0.6547	0	0	0
Seu_jg14289.t1	2.2335	1.41336	0.821367	0.357267	0	0.322557	0	0	0	0	0	0
Sbi_jg12133.t1	0.973887	0.973933	0.301337	0.690597	0.3379	0	0.62204	0.628667	0	0	0	0
Sbi_jg52890.t1	1.84937	2.44497	1.47247	1.04943	1.32749	1.02209	1.29719	1.54393	0.96286	0.359033	0.3393	0.322003
Sbi_jg7338.t1	1.25964	0.973933	0	0.358833	0.652987	0	0.3704	0	0	0	0	0
Sbi_jg55584.t1	0	0	0	0.358833	0.654287	0.6451	0.3704	0.31284	0	0	0	0
Sbi_jg18365.t1	0	0	0	0	0	0	0.3704	0.31284	0.635517	0.668147	1.66923	0.655203
Sbi_jg40205.t1	0	0.29609	0	0	0.654287	1.72156	2.19593	0	0	0	0	0
Sbi_jg13494.t1	0	0	0	0	0	0	0	0	0	0	1.0203	1.2992
Sbi_jg63435.t1	1.17947	1.3557	0.301337	0	0.652987	0	0	0.30121	0	0	0	0
Sbi_jg12446.t1	0	0	0	0	0	0	0	0	0.327343	0.6983	0.670307	1.63244
Sbi_jg39260.t1	0.955667	0	0	0	0	0	0.62204	0.315827	0.637333	0.32888	0	0.64314
Sbi_jg34120.t1	0	0	0	0	0	0	0	0	0	1.31553	0.998933	1.29747
Sbi_jg21386.t1	0	0	0	0	0	0	0	0	1.6139	0.668147	1.35361	1.95443
Sbi_jg42209.t1	0	0	0	0	0	0	0	0	0	1.31553	1.35361	1.96563
Sbi_jg28790.t1	2.9034	2.71297	4.05593	6.6826	6.59827	8.13353	7.56923	5.57927	4.16327	2.08451	2.02987	1.9553
Sbi_jg19094.t1	0	0	0	0	0	0	0.3704	0.617037	1.27284	0.657767	0	0
Sbi_jg40113.t1	1.25964	0.9459	0	0	0	0	0.62204	0.61405	0.635517	0	0.3393	0.64314
Sbi_jg17105.t1	0	0	0	0	0	0	0	0	0	1.00745	0.680967	0.642267
Sbi_jg39933.t1	0.303977	0	1.1227	0.692163	0	0.365533	0.317287	0	0.325527	0.32888	0.670307	0.989303
Sbi_jg2367.t1	0	0	0	0	0	0	0	0	0.325527	0.997033	1.68223	0.655203
Sbi_jg7606.t1	0	0	0.301337	0	0	0	0	0.30121	0	0.339267	0.657267	0.321137
Sbi_jg37174.t1	0	0	0	0	0	0	0	0.30121	0.635517	0.997033	1.34057	1.31043
Sbi_jg59333.t1	0	0	0	0	0	0	0	0	0	0	0.998933	0.655203
Sbi_jg12237.t1	1.92951	1.41336	0.386467	0.33333	0	0.699533	0	0.315827	0	0	0	0
Sbi_jg9878.t1	0	0	0	0	0.3379	0.699533	0.317287	0	0.325527	0.668147	1.01194	0.655203
Seu_jg12.t1	0	0	0	0	0	0	0	0	0.325527	1.3259	1.35124	1.96563
[truncated: 2,092,703 more chars]
